# Genes vary greatly in their propensity for collateral fitness effects of mutations

**DOI:** 10.1101/2022.10.24.513589

**Authors:** Jacob D. Mehlhoff, Marc Ostermeier

## Abstract

Mutations can have deleterious fitness effects when they decrease protein specific activity or decrease active protein abundance. Mutations will also be deleterious when they cause misfolding or misinteractions that are toxic to the cell (i.e., independent of whether the mutations affect specific activity and abundance). The extent to which protein evolution is shaped by these and other collateral fitness effects is unclear in part because little is known of their frequency and magnitude. Using deep mutational scanning (DMS), we previously found at least 42% of missense mutations in the *TEM-1* β-lactamase antibiotic resistance gene cause deleterious collateral fitness effects. Here, we used DMS to comprehensively determine the collateral fitness effects of missense mutations in three genes encoding the antibiotic resistance proteins New Delhi metallo-β-lactamase (NDM-1), chloramphenicol acetyltransferase I (CAT-I), and 2”-aminoglycoside nucleotidyltransferase (AadB). *AadB* (20%), *CAT-I* (0.9%), and *NDM-1 (*0.2%) were less susceptible to deleterious collateral fitness effects than *TEM-1* (42%) indicating that genes have different propensities for these effects. As was observed with *TEM-1*, all the studied deleterious *aadB* mutants increased aggregation. However, aggregation did not correlate with collateral fitness effects for many of the deleterious mutants of *CAT-I* and *NDM-1*. Select deleterious mutants caused unexpected phenotypes to emerge. The introduction of internal start codons in *CAT-1* caused loss of the episome and a mutation in *aadB* made its cognate antibiotic essential for growth. Our study illustrates how the complexity of the cell provides a rich environment for collateral fitness effects and new phenotypes to emerge.

## Supplemental Data S1 for "Genes vary greatly in their propensity for collateral fitness effects of mutations" (part 1 of 3)

### Sheet: NDM-1 Wildtype Seq. Counts
Region	Ambler positions	Replica	Wildtype sequencing counts initial	Total Sequencing Counts initial	Wildtype sequencing counts final	Total Sequencing Counts final
1	1-90	1	549222	2541303	385418	1967186
		2	540180	2935075	558285	2950711
2	91-180	1	209061	1269821	231461	1233325
		2	521372	2368353	438665	1984361
3	181-271	1	487352	2503427	499458	2592025
		2	329657	2188965	411092	2642332

### Sheet: KEY (to data tabs)
		M	E	L	P	N	I	M	H	P	V	A	K	L	S	T	A	L	A	A	A	L	M	L	S	G	C	M	P	G	E	I	R	P	T	I	G	Q	Q	M	E	T	G	D	Q	R	F	G	D	L	V	F	R	Q	L	A	P	N	V	W	Q	H	T	S	Y	L	D	M	P	G	F	G	A	V	A	S	N	G	L	I	V	R	D	G	G	R	V	L	V	V	D	T	A	W	T	D	D	Q	T	A	Q	I	L	N	W	I	K	Q	E	I	N	L	P	V	A	L	A	V	V	T	H	A	H	Q	D	K	M	G	G	M	D	A	L	H	A	A	G	I	A	T	Y	A	N	A	L	S	N	Q	L	A	P	Q	E	G	M	V	A	A	Q	H	S	L	T	F	A	A	N	G	W	V	E	P	A	T	A	P	N	F	G	P	L	K	V	F	Y	P	G	P	G	H	T	S	D	N	I	T	V	G	I	D	G	T	D	I	A	F	G	G	C	L	I	K	D	S	K	A	K	S	L	G	N	L	G	D	A	D	T	E	H	Y	A	A	S	A	R	A	F	G	A	A	F	P	K	A	S	M	I	V	M	S	H	S	A	P	D	S	R	A	A	I	T	H	T	A	R	M	A	D	K	L	R	*
Amino acid	Codon	1	2	3	4	5	6	7	8	9	10	11	12	13	14	15	16	17	18	19	20	21	22	23	24	25	26	27	28	29	30	31	32	33	34	35	36	37	38	39	40	41	42	43	44	45	46	47	48	49	50	51	52	53	54	55	56	57	58	59	60	61	62	63	64	65	66	67	68	69	70	71	72	73	74	75	76	77	78	79	80	81	82	83	84	85	86	87	88	89	90	91	92	93	94	95	96	97	98	99	100	101	102	103	104	105	106	107	108	109	110	111	112	113	114	115	116	117	118	119	120	121	122	123	124	125	126	127	128	129	130	131	132	133	134	135	136	137	138	139	140	141	142	143	144	145	146	147	148	149	150	151	152	153	154	155	156	157	158	159	160	161	162	163	164	165	166	167	168	169	170	171	172	173	174	175	176	177	178	179	180	181	182	183	184	185	186	187	188	189	190	191	192	193	194	195	196	197	198	199	200	201	202	203	204	205	206	207	208	209	210	211	212	213	214	215	216	217	218	219	220	221	222	223	224	225	226	227	228	229	230	231	232	233	234	235	236	237	238	239	240	241	242	243	244	245	246	247	248	249	250	251	252	253	254	255	256	257	258	259	260	261	262	263	264	265	266	267	268	269	270	271
Trp	TGG
Phe	TTC
Phe	TTT
Tyr	TAC
Tyr	TAT
Pro	CCA
Pro	CCC
Pro	CCG
Pro	CCT
Met	ATG
Ile	ATA
Ile	ATC
Ile	ATT
Leu	CTA
Leu	CTC
Leu	CTG
Leu	CTT
Leu	TTA
Leu	TTG
Val	GTA
Val	GTC
Val	GTG
Val	GTT
Ala	GCA
Ala	GCC
Ala	GCG
Ala	GCT
Gly	GGA
Gly	GGC
Gly	GGG
Gly	GGT
Cys	TGC
Cys	TGT
Ser	AGC
Ser	AGT
Ser	TCA
Ser	TCC
Ser	TCG
Ser	TCT
Thr	ACA
Thr	ACC
Thr	ACG
Thr	ACT
Gln	CAA
Gln	CAG
Asn	AAC
Asn	AAT
Asp	GAC
Asp	GAT
Glu	GAA
Glu	GAG
His	CAC
His	CAT
Arg	AGA
Arg	AGG
Arg	CGA
Arg	CGC
Arg	CGG
Arg	CGT
Lys	AAA
Lys	AAG
STOP	TAA
STOP	TAG
STOP	TGA
	WT	M	E	L	P	N	I	M	H	P	V	A	K	L	S	T	A	L	A	A	A	L	M	L	S	G	C	M	P	G	E	I	R	P	T	I	G	Q	Q	M	E	T	G	D	Q	R	F	G	D	L	V	F	R	Q	L	A	P	N	V	W	Q	H	T	S	Y	L	D	M	P	G	F	G	A	V	A	S	N	G	L	I	V	R	D	G	G	R	V	L	V	V	D	T	A	W	T	D	D	Q	T	A	Q	I	L	N	W	I	K	Q	E	I	N	L	P	V	A	L	A	V	V	T	H	A	H	Q	D	K	M	G	G	M	D	A	L	H	A	A	G	I	A	T	Y	A	N	A	L	S	N	Q	L	A	P	Q	E	G	M	V	A	A	Q	H	S	L	T	F	A	A	N	G	W	V	E	P	A	T	A	P	N	F	G	P	L	K	V	F	Y	P	G	P	G	H	T	S	D	N	I	T	V	G	I	D	G	T	D	I	A	F	G	G	C	L	I	K	D	S	K	A	K	S	L	G	N	L	G	D	A	D	T	E	H	Y	A	A	S	A	R	A	F	G	A	A	F	P	K	A	S	M	I	V	M	S	H	S	A	P	D	S	R	A	A	I	T	H	T	A	R	M	A	D	K	L	R	*
	Amino Acid	1	2	3	4	5	6	7	8	9	10	11	12	13	14	15	16	17	18	19	20	21	22	23	24	25	26	27	28	29	30	31	32	33	34	35	36	37	38	39	40	41	42	43	44	45	46	47	48	49	50	51	52	53	54	55	56	57	58	59	60	61	62	63	64	65	66	67	68	69	70	71	72	73	74	75	76	77	78	79	80	81	82	83	84	85	86	87	88	89	90	91	92	93	94	95	96	97	98	99	100	101	102	103	104	105	106	107	108	109	110	111	112	113	114	115	116	117	118	119	120	121	122	123	124	125	126	127	128	129	130	131	132	133	134	135	136	137	138	139	140	141	142	143	144	145	146	147	148	149	150	151	152	153	154	155	156	157	158	159	160	161	162	163	164	165	166	167	168	169	170	171	172	173	174	175	176	177	178	179	180	181	182	183	184	185	186	187	188	189	190	191	192	193	194	195	196	197	198	199	200	201	202	203	204	205	206	207	208	209	210	211	212	213	214	215	216	217	218	219	220	221	222	223	224	225	226	227	228	229	230	231	232	233	234	235	236	237	238	239	240	241	242	243	244	245	246	247	248	249	250	251	252	253	254	255	256	257	258	259	260	261	262	263	264	265	266	267	268	269	270	271
	W
	F
	Y
	P
	M
	I
	L
	V
	A
	G
	C
	S
	T
	Q
	N
	D
	E
	H
	R
	K
	STOP

### Sheet: NDM-1 Fitness (weighted mean)
		M	E	L	P	N	I	M	H	P	V	A	K	L	S	T	A	L	A	A	A	L	M	L	S	G	C	M	P	G	E	I	R	P	T	I	G	Q	Q	M	E	T	G	D	Q	R	F	G	D	L	V	F	R	Q	L	A	P	N	V	W	Q	H	T	S	Y	L	D	M	P	G	F	G	A	V	A	S	N	G	L	I	V	R	D	G	G	R	V	L	V	V	D	T	A	W	T	D	D	Q	T	A	Q	I	L	N	W	I	K	Q	E	I	N	L	P	V	A	L	A	V	V	T	H	A	H	Q	D	K	M	G	G	M	D	A	L	H	A	A	G	I	A	T	Y	A	N	A	L	S	N	Q	L	A	P	Q	E	G	M	V	A	A	Q	H	S	L	T	F	A	A	N	G	W	V	E	P	A	T	A	P	N	F	G	P	L	K	V	F	Y	P	G	P	G	H	T	S	D	N	I	T	V	G	I	D	G	T	D	I	A	F	G	G	C	L	I	K	D	S	K	A	K	S	L	G	N	L	G	D	A	D	T	E	H	Y	A	A	S	A	R	A	F	G	A	A	F	P	K	A	S	M	I	V	M	S	H	S	A	P	D	S	R	A	A	I	T	H	T	A	R	M	A	D	K	L	R	*
Amino acid	Codon	1	2	3	4	5	6	7	8	9	10	11	12	13	14	15	16	17	18	19	20	21	22	23	24	25	26	27	28	29	30	31	32	33	34	35	36	37	38	39	40	41	42	43	44	45	46	47	48	49	50	51	52	53	54	55	56	57	58	59	60	61	62	63	64	65	66	67	68	69	70	71	72	73	74	75	76	77	78	79	80	81	82	83	84	85	86	87	88	89	90	91	92	93	94	95	96	97	98	99	100	101	102	103	104	105	106	107	108	109	110	111	112	113	114	115	116	117	118	119	120	121	122	123	124	125	126	127	128	129	130	131	132	133	134	135	136	137	138	139	140	141	142	143	144	145	146	147	148	149	150	151	152	153	154	155	156	157	158	159	160	161	162	163	164	165	166	167	168	169	170	171	172	173	174	175	176	177	178	179	180	181	182	183	184	185	186	187	188	189	190	191	192	193	194	195	196	197	198	199	200	201	202	203	204	205	206	207	208	209	210	211	212	213	214	215	216	217	218	219	220	221	222	223	224	225	226	227	228	229	230	231	232	233	234	235	236	237	238	239	240	241	242	243	244	245	246	247	248	249	250	251	252	253	254	255	256	257	258	259	260	261	262	263	264	265	266	267	268	269	270	271
Trp	TGG	0.995013	1.00236	0.993712	0.987999	1.00567	0.998668	0.991541	1.00401	1.00332		0.96334	0.850196	0.999191	1.01593	1.06913		1.01393	0.99381	0.958589		1.00955	0.991637	0.993133	0.99848	1.03403	1.14112	0.990834	1.16752	0.98224	0.979315	1.08883	1.01197	1.00141	1.01017	1.00531	0.999394	1.00531	1.00199	0.968249	1.00305	0.998864	0.997315	1.03302	0.996885	0.998509	0.96851	1.00504	1.00789	0.988688	1.02178	0.991486	1.01323	0.992481	1.0022	0.984651	1.03326		0.997032		0.998774	0.996059	0.995235	1.00012	1.0029	0.99788	0.996764	1.0132	0.993256	0.990834	1.0082	0.985738	0.984513	1.01438	1.01553	1.00537	0.935021	1.00491	1.00736	1.0529	0.954803	0.989511	0.994757	1.02431	1.01588	0.99572	1.01846	1.07729	0.927459	1.00979	1.03593	1.02288	1.02585		0.994543	0.996302	0.996235	1.02652	1.01291	1.00526	1.0031	1.02832	1.02139	1.00663		1.00838		1.00436	1.01489	1.00763	0.961526	0.986196	1.08142	0.851026	1.00609		1.04804		0.999073	0.979107	1.00628	1.00856	0.992276	1.00483	1.01887	1.0153	1.07459	1.00477	1.00795	1.00234	0.993431	1.0138	1.02771	0.851026	0.974663	0.979911	0.972305	1.03438	1.02406	0.98264	1.00605	1.00828	1.01809	1.0061	1.00494	0.99914	1.00536	0.975789	1.00709	1.03375	1.01276	1.07892	1.08309	0.972736	1.01631	0.981255		0.984672	1.01065	0.993741	1.01003	0.971781		1.00238	1.06566	1.01636		0.998313		0.997192	1.00599	0.961006	1.01976		1.00865		1.0302	1.06306	1.02051	1.00813	0.956281	0.988956	0.955364	1.01481	0.966522	0.957066	0.993781	0.984746	1.0119	1.0202	1.04423	1.00426	1.00272	1.00023	0.988749	0.98813	0.961001	0.991449	1.00795	1.00427	0.970718	1.00873	1.00082	0.980908	0.994888	0.968401	0.973461	0.985986	0.999885	1.03471	1.00031	1.00621	0.999789	1.00899	1.016	1.00815	1.01532	1.00514	1.00386	1.00909	1.01411	0.99382	0.985685	1.00131	0.993272	1.00091	1.01971	1.06681	0.996878	1.02232	0.992918	0.994173	0.93512	0.963314		0.971503	1.00775	1.05989	1.00853	0.993754	1.04183	1.0215	1.01762	1.00551	0.984403	1.00796	0.76127	0.983301	1.00002	0.995337	1.00233	0.991228	1.00486	0.980839	0.980603	1.00018	1.10319	1.00156	1.01397	1.02216	0.9807	1.0034	1.00352	0.990116	1.0186	0.970341	0.991436	1.00749	1.01258	1.00265	1.00973	0.996879
Phe	TTC	0.970072	0.949816	1.00904	0.985478	0.995708	1.00764	1.00511	0.992689	1.00703	1.08395	0.986871	0.98788	0.998156	1.04247	0.994794	0.974948	0.992043	1.01565	0.998632		1.0142	1.00678	0.992051	0.998193	0.947146	1.12869	1.14576	1.14243	1.00058	0.991049	1.00373	1.0265	0.995396	1.01945	0.986744	1.00173	1.01877	1.02183	0.964706	0.996727	1.04578	1.02033	1.00791	0.999506	0.996751	0.988871	0.944325	0.999084	1.00732	1.00361		1.00461	1.01463	1.00427	0.996274	0.990058	1.05676	0.978941	1.01917	0.998791	1.01167	1.01885	1.01138	0.995474	0.998037	1.01741	0.9979	0.959009	0.991917		1.00314	1.0006	1.01661	0.996231	1.00008	1.01357	1.00599	0.997399	1.03621	0.992362	1.0034	0.9736	1.00215	1.01192	1.007	0.987743	0.971663	0.988008	1.01856	0.973557	0.911714	1.01006	1.00102	0.991575	1.04343	0.98968	1.0076	0.995509	1.01685	1.01725	0.968785	1.00832	0.976362	1.00733	1.00737	1.05074	0.997209	1.02977	1.03174	1.05178	0.997887		0.991792	0.968951	0.974288		1.02834	1.00532	0.919217	1.05414	1.01028	1.00633	0.982448	1.00756	0.989837		1.01622	1.01785	1.00964	0.997552	0.990814	0.974835	0.973287	0.984261	1.01458	0.911714	0.977203	0.995491	1.01825	1.00463	0.998764	0.99907	0.993084	1.01871	0.982034	1.00791	1.00508	1.03009	1.01659	0.987203	0.993234	0.944711	1.00809	1.00336	1.01701	0.837103	1.00019	1.00841	1.02224	1.01851	0.985223			1.01688	0.986388	0.971312	0.99345	0.996705	1.00204	1.02079	1.03438	0.985593		0.999793	0.995109	0.98509	0.999135	1.02324	0.978565	0.994378	1.0039	0.984971	0.973513	1.02341	1.02162	1.01671	1.07975	0.992407	1.01082	0.998425	1.0186	1.00678	1.00381	0.992521	1.00644	0.999591	1.01416	1.00206	1.01975	0.996244	0.976424	0.99952	0.985857	0.997252	0.985053	1.03609	1.00029	0.998651	0.992881	1.00407	1.0191	1.00213	1.01031	0.98578	1.00941	0.992455	1.00005	1.00577	1.00467	0.997273	1.00433	1.00666	0.987294	0.99339	1.00201	0.996335	1.01394	0.987798	1.00463	0.992999	0.997983		0.934896	0.98955	1.0043	0.976473	1.01172	1.00429	0.992328		0.992707	1.01887	1.0085	0.999306	1.00417	1.00514	0.988665	0.999926	0.999653	0.998795	1.00464	0.999011	1.00782	1.00173	1.0044	1.01354	1.00147	1.0108	0.995247	0.997376	0.999566	1.00034	1.01167	0.99407	0.987296	0.98459	1.02015	1.00204	0.993962	0.993151
Phe	TTT	0.980435	0.981365	0.999738	0.988701	0.993358	0.997999	1.00093	0.991976	1.00522		0.96745	0.954434	1.00765	0.986461	1.00215	1.01863	1.00902	1.00661	1.01094		1.00588	0.941472	0.982869	1.03606	1.0347	1.14145	1.15988	1.15933	0.967133	0.986187	1.00212	0.957245	1.001	1.03158	1.00714	0.989907	1.00398	1.0125	0.984326	0.984841	1.0018	1.0038	1.00838	1.00018			0.983041	1.01163	0.993858	1.01649	0.982927	0.958402	0.963375	0.971932	0.992288	1.00047		1.00469	1.00134	0.971046	1.00321	1.00579	1.01268	0.986424	1.0076	0.998577	1.00966	1.00041	1.00899	0.985855	0.996618	1.00402	1.03	1.02639	1.00634	1.00696	1.01026	1.00729	0.976647	0.994128	0.974865	1.0039	0.996809	1.00966	0.992803	1.00764	1.0027	1.00514	0.956804	1.09428	1.05354	0.982955	1.01278	0.968586	1.00117	0.996861	0.993033	0.922855	0.945605	1.01675	0.994404	0.995272	1.00255	1.03381	1.00407	1.04485	1.02393	0.995257	1.02551	0.983505	0.999227	1.06327		1.00992	0.990743	0.965683	0.964997	0.998312	0.999018	1.01744	1.00667	0.99798	1.00307	0.997849	1.01252		1.00342	1.00806	0.995453	0.959719	0.980539	0.973111	0.977983	0.980413	1.13144		1.00097	1.01866	0.999412	0.999529	0.998815	0.990761	0.999192	1.01568	1.02224	1.03262	0.983841	0.988933	1.02236	1.0084	0.983779	1.01997	0.988171	0.978127	0.976404			1.0217	1.00804	0.9839			1.00415		1.00487	1.01917	1.00264	1.00332	0.981368	1.01353	1.02858	1.00755	1.00516	0.998941	1.0335	1.01418		0.995876	0.952226	0.931346	1.03117	1.00125		1.01158	0.989133	1.01531	0.985972	1.0061	0.993184	0.986657	1.00466	1.00387	1.0118	1.00452	1.01473	0.998069	0.990753	1.00268	0.996958	0.987314	1.0079	0.993914	1.01709	1.00257		1.0056	1.00339	1.00297	0.99856	0.990428	0.989957	0.99986	0.998498	0.986181	1.01214	0.998786	1.01063	0.986051	0.996032	0.976694	0.998807	0.998196	0.990148	0.990456	0.99536	1.00376	0.967826	1.01485	0.985377	1.01423	1.02455	1.01944	0.988586	0.96327	1.00112		1.00294	1.00633	0.98003	0.984386	0.998063	0.997754	1.00101	0.992319	0.994363	0.975312	1.00997	1.01495	0.99133	0.991295	0.982522	1.00294	1.00297	0.97316	0.9957	1.0098	1.00087	1.00484	0.988006	1.01359	0.997093	0.988165	1.00293	0.964394	0.99437	1.04351	0.999686	1.00337	1.0005	0.996018
Tyr	TAC	0.990541	1.01346	1.01322	0.997568	0.991585	0.99319	1.03197	0.989686	0.994201	1.01358	0.999856	0.99873	1.00886	0.994187	1.00152	1.05875		0.99089	0.978504		1.04118	1.01308	0.995032	1.02947	1.01333	1.1138	1.16024	1.15699	0.992891	0.994089	1.01533	0.989412	0.997193	1.08253	1.00969	1.01508	0.993765	0.978541	0.988102	1.00518	1.01958	1.04944	1.00968	0.984408	0.987904	1.13006	1.0299	1.00665	1.0242	1.00346	1.00783	0.953478	1.0104	1.01106	0.990941	1.00094	0.821085	1.00165	1.01228	0.992818	1.00501	1.00714	0.992898	1.00238	1.00468	1.0228	0.986821	0.997904	0.990062	1.00223	1.04098	0.993996	0.850196	0.998935	1.01274	1.02195	1.01059	1.00316	0.975974	1.01413	1.00039	0.999262	0.973211	1.00255	0.996397	1.02736	0.989663	0.918929	0.950433	1.00874	1.02985	0.983082	0.998674	1.0035		1.00479	1.01118	1.02755	1.00472	0.984719	0.994986	0.989036	1.00616	1.00143	0.998704		0.997646	1.00301	1.01352	0.993671	0.995751			0.993784	1.00414	1.02296	0.980104	0.985189	1.03641	1.03247	1.00654	1.03074	1.00564	1.02053	0.995688		0.999237	1.01189	1.00016	0.996042	0.994574	0.97993	0.981832	0.97692	0.978073	1.01058	0.997778	0.992726	1.00089	0.994764	1.0068	0.996201	1.01183	1.00685	1.0158	0.997197	1.03538	0.982071	1.00131	1.00203	0.885776	1.01616	1.00861	1.0086	0.987337	0.984009	1.00018	1.00748	0.987248	1.00174	1.05119		1.01731	0.993702	0.989303	1.12439	1.01447	1.00812	1.02022	1.00873	1.02791	0.991626		0.986537	0.959795	1.00375	0.96363	0.986363	0.979352	1.01739	0.993938	0.974739			0.941311	1.00561	1.03155	1.00203	1.01577	0.995963	1.00358	1.0025	0.994316	0.996561	1.07753	0.989451	1.01242	1.00191	0.981304	0.981331	0.971493	1.00357	1.00533	1.01106	0.964543	0.960542	1.00583	1.00123	0.984662	0.989338	1.02706	0.99858	1.01037	0.988783	0.998294	1.00862	0.999724	1.01418	0.988274	0.989409	1.01815	0.989159	1.00516	0.998281	0.987303	0.997436	1.02172	0.986083		0.964077	0.945376		0.950816	1.06544	0.988104	0.92694	0.982036	1.00155	1.00392	0.997904	0.996435	0.997394	1.00336	0.99479	0.994607	0.901857	1.0105	1.01634	1.00861	1.00895	0.977794	1.00815	1.01069	0.99319	1.00085	1.02397	0.985911	1.00184	0.971398	0.994619	1.00104	0.984711	1.01332	1.00069	1.00672	1.0342	0.988773	1.01145	0.996861	0.990021
Tyr	TAT	0.989722	1.00107	0.956436	0.983716	0.997395	0.995917	1.01306	1.00729	0.998611	0.96778	1.01498	1.00172	0.970264	0.948364	1.0064	0.990085	1.00842	0.98773	1.00828		0.975334	1.00362	1.0066	0.999537	1.0541	1.10462	1.18005	1.15377	0.973961	1.00235	1.00608	1.01398	1.00174	1.00737	1.01913	0.894321	1.0167	1.00571	1.02624	1.00491	0.990478	1.00088	1.01313	0.999282	1.02589	1.00967	1.03155	1.01793	1.01354	1.01279	0.989921	0.989677	0.999287	0.998356	0.998502	1.0034	0.942601	0.996538	1.00445	0.991186	1.00324	1.02047	1.00915		1.00246	0.991322	1.01225	0.999467	1.01571	1.00572	1.00192	1.00073	1.00165	1.00241	1.00651	1.00636	1.00481	1.02423	1.02409	1.0069	0.99615	0.982731	0.98004	0.983506	0.970424	0.996026	1.00503	1.03403	0.98236	1.03331	1.03111	1.01294	1.00901	1.00753	0.987602	1.00643	1.00088	0.99473	0.995332	0.996521	1.06536	0.994181	0.978299	1.01602	0.981127	1.09656	1.00537	1.0146	0.998739	1.10237	1.01132	1.00176	1.01019	1.00353	1.01501	1.00228	0.986269	0.999597	1.02764	1.0101	1.01781	0.981846	1.01302	1.01527	0.988036		0.988649	1.01103	0.995018	1.0138	1.01121	0.991954	0.970628	0.980445	0.995709	0.950643	1.01927	1.01484	1.01104		1.0075	0.983612	0.988611	1.00322	0.997508	1.00896	1.00029	1.00615	1.01821	1.00555	1.02539	1.0009	1.01983	0.98802	0.972875	1.03438	0.997328	1.05813		1.00461	0.973984	1.10833	0.851026	1.0344	1.01605	1.01132	1.02942	1.00842	0.981066	1.0172	1.00638	0.997784		0.994334	1.05114	0.942726	0.994114	1.01744	0.977325	0.980737	1.02613	1.00826	1.03722	0.965187	0.971667	1.00107	0.974375	0.999291	1.02223	1.00059	0.996526	0.989262	1.00808	0.994123	1.01613	1.02655	1.00572	1.0021	0.983193	0.916972	0.994226	0.989461	1.00407	1.00089	1.01853	1.00468	0.998306	1.00156	1.0003	1.00964	0.998704	1.00458	1.00451	0.98793	1.01303	1.00825	1.00171	1.00214	1.0032	1.00349	0.992292	1.00892	0.988129	0.993626	1.00942	1.00432	1.02781	1.01983	0.983285	1.01196	1.02198	0.982147	0.946158	0.984924	0.994939	0.998461	1.00685	0.993202	1.0189	1.00428	1.00372	1.07912	0.997226	1.01235	0.999136	1.0037	1.00229	0.973346	1.01001	1.00382	1.01743	1.00414	0.984401	1.00569	0.999319	0.985029	0.991171	0.979061	0.973474	1.0029	1.00473	1.01014	1.00071	1.00198	0.995136	0.996423	0.999962	1.00292	1.00133	1.00023
Pro	CCA	1.00623	1.01068	0.995817	1.00871	1.00644	0.999343	0.988245	0.99788	0.995339	1.03177	1.00086	0.995354	0.98936	1.02248	0.990285	1.02417	0.948842	0.9801	0.993965	0.982902	1.00168	1.00859	0.986636	1.00775	0.971987	1.17021	1.05995		0.969523	0.992906	1.00253	0.993622	1.00449	0.96751	0.981082	1.00981	0.999247	0.99424		0.997467	0.998783	1.00242	0.997584	0.998606	0.992766	0.992894	1.06318	1.00579	1.00071	1.00126	1.00343	1.01635	1.00743	0.975693	1.00238	1.00679	1.03705	1.00232	1.00265	1.00461	1.00648	0.998995	0.995295	1.00443	1.0062	1.00417	0.992684	0.997766	0.991255	0.991452	1.00622	0.994392	1.00943	1.00172	0.997914	1.00297	0.997066	0.99758	1.00428	1.00132	1.01278	1.00361	1.01176	1.00047	0.989008	0.992001	1.00488	0.997564	0.966388	0.97531	0.997423	1.00027	1.01588	0.987053	0.846202	0.991905	0.988024	1.00911	1.00811	1.01228	1.06835	1.00353	1.00017	0.98897	0.994661	0.958517	1.0055	1.00863	1.03133	1.02071	1.00821	1.02169	1.03154	1.00255	0.997926	1.02062	1.00875	0.977787	1.02128	1.00501	1.00536	0.999529	0.999531	1.00282	0.980019		0.987486	0.993917	1.00473	1.01182	1.00079	0.982277	0.984267	0.979688	1.03322	0.986765	0.982331	0.993209	0.996726	0.993402	0.996003	1.00421	0.995319	1.00504	1.02155	0.993549	0.997596	1.00276	1.00318	0.970322	1.00186	1.04841	1.0094	0.998735	0.988911	0.974223	1.00195	0.984883	0.977432	0.994312	1.01708		0.986832	0.992909	1.00598	1.00323	1.01045	1.00442	0.983118	1.00991		1.00815		1.0028	1.0178	1.00096	1.01056	0.993232	0.956585	0.962736	1.00525	1.0001	0.995427	1.01704	1.00527	1.00934	0.997432	0.994562	1.01412	1.00741	0.999426	0.999517	0.996741	1.00984	0.982947	0.994093	1.00845	0.991967	0.992324	0.99425	1.01083	1.00756	0.994254	1.00303	1.03527	0.989816	1.00315	1.00038	0.99373	1.00929	0.999067	1.00155	1.00777	1.00311	0.996573	0.986447	0.990996	1.00445	1.01971	1.00958	0.991563	0.97216	0.994608	0.996037	0.991107	0.998224	0.992624	1.00363	1.00321	1.00132	0.998414	0.981319	1.01344	1.00348	1.00816	1.01437	1.0121	1.00859	1.00475	0.990676	1.00439	0.992125	0.993782	0.999193	1.00188	0.933255	1.00522	0.964771	1.00005	0.993285	1.01551	1.00907	1.00783	0.995731	0.99409	0.969919	1.01153	0.990043	1.00304	0.995712	1.00007	0.999586	1.00336	0.999301	1.00582	0.915559	0.994859	1.0071	0.992849	1.00777
Pro	CCC	1.02636	1.00798	1.02576		0.997846	0.998328	0.991851	1.004	0.995751	0.9788	1.00228	1.0052	1.01088	1.01454	0.98479	1.06141	0.850196	0.969654	1.00949		0.973633	0.984371	0.991556	1.03805	0.931788	1.15477	1.08628		0.970473	1.00749	1.01629	0.990017	0.999043	0.997038	1.01251	1.01787	1.00163	1.00353		0.992572	1.00145	1.00866	1.00672	1.0026	1.00993	1.01804	1.0031	0.997787	1.00934	1.00184	1.01128	1.02172	0.997493	1.0132	1.00137	1.0114	1.0088	0.988012	0.999018	0.981942	0.994744	0.996972	0.997412	1.00673	1.00689	1.0065	1.0089	0.988029	1.00429	1.0019	0.998969	1.01393	0.99137	0.99654	1.00522	1.01401	0.999554	1.00044	0.998527	0.963935	0.990482	1.0248	1.01049	0.995082	1.00181	1.00397	1.00373	1.03689	0.945608	0.943862	0.973221	0.991974	1.01203	1.02841	1.12799	0.997314	1.02732	1.01762	1.00185	0.982884	0.986412	0.999551	0.998803	1.01978	1.00064	1.1451	0.99463	0.976311	1.00646	0.987067	1.001	0.979172	1.02349	0.998896	0.893914	1.00954	1.01699	1.00818	0.990938	1.00595	0.995934	0.978243	1.00557	1.00256	1.0227		1.0001	0.997422	1.00369	1.0065	0.987945	0.97953	0.973095	0.98127	1.01312	0.949498	1.02564	1.01153	1.00864	0.986887	1.00267	1.00518	1.01407	1.00356	0.994492	1.01048	0.988994	0.988599	0.991514	0.976338	0.985648	0.889829	0.990992	0.991654	1.00432	0.977588	0.972632	1.00392	0.997293	1.00228	1.03418		1.0147	0.974796	0.979226	1.00505	1.01748	1.02093	0.973991	1.00822	1.00934	0.981703	0.965469	1.01012		1.00849	0.992129	0.998457	0.971299	1.02442	1.00299	0.993904	0.981153	1.01181		1.02502		1.01309	0.988399	1.00375	0.99651	1.00402	0.993548	0.986284	1.02825	0.980856	0.997066	0.998011	0.992245	0.992099	0.990631	0.989741	0.996794	1.00319	1.01401	1.00452	1.00288	1.01158	0.997115	0.99784	0.987775	1.00771	0.993001	0.996162	0.991631	0.995804	0.99862	1.0126	1.00586	1.00326	0.992148	0.998744	1.00219	1.00974	0.993875	1.00394	0.998932	1.00063	1.00563	1.00781	0.99743		1.01221	1.00824	0.998297	1.00356	1.0162	1.00745	0.994837	0.980449		0.967061	1.00048	0.999443	1.00108	1.00803	0.980407	1.01659	0.992992	0.986417	0.985018	0.997373		1.00246	1.00276	0.980237	0.986119	1.00611	0.983688	0.998376	1.00321	0.999837	1.0058	0.99299	0.989398	0.930862	1.01033	0.995534	0.992058	1.0105
Pro	CCG	1.00809	1.01061	0.996113	1.00176	0.998356	1.00973	0.999527	1.01692		1.03126	1.00221	1.0082	0.999852	1.00412	1.0184	1.00885	1.06622	0.98956	0.981562		0.942451	1.0404	0.992558	0.987513	1.05631	1.15638	1.05442		0.952826	0.979087	0.960082	1.01415		1.00511	0.962912	0.998888	0.996466	0.994285	0.999088	0.991615	1.00233	1.00663	0.992375	1.00413	1.00714	1.00508	1.01485	0.996668	0.992094	1.07051	0.988059	0.981923	1.00693	0.982484	0.973			1.00269	0.997163	0.997772	1.02019	0.995124	0.998881	1.00855	0.996144	0.998485	1.01024		0.97402	0.998222	0.994675	0.997738	1.00287	0.963027	0.994644	0.999848	1.01296	1.00295	0.992321	1.00481	0.994096	0.989356	1.01299	1.00382	1.02897	0.997263	1.00952	1.02108	1.00217	1.00175		1.00298	1.0009	0.996665	1.0263	0.999853	1.00137	1.02003	1.00799	1.01327	1.01686	1.0173	0.974165	0.983473	0.986311		1.00866	1.00466	0.985256	1.01066	1.00503			1.01233	1.00309	0.988388	0.967065	0.981154	1.0194	0.982371	1.00673	0.998473	1.00486	0.999694	1.00084		1.03932	0.97934	1.01536	1.01569	1.0169	1.00601	0.971163	0.979622	1.0181	1.03733		0.975979	1.02452	0.987986	1.00614	0.993404	0.997936	0.990341	0.982028	1.00627	1.00482	1.00017	1.00688		0.984901	1.0653	0.979409	0.995035	0.984759	0.998794	0.962267	0.987646	1.04673	0.997817	0.990684		0.985639	1.01611	0.980149	1.00576	0.987142	0.991573	1.01211	1.00204	1.01222	1.00448		0.999451	1.00246	1.01098	1.0061	1.005		0.986855	1.00059	1.00224	0.993949	1.03336	0.998691	0.992727	0.991545	1.00115	0.989024	1.00419	0.983919	1.00572	0.981121	0.989491	1.0169	0.991142	1.00655	0.993903	0.986772	0.988491	0.990414	0.993464	0.998866	1.01065	1.04988	1.00655	1.00371	0.996604	1.0001	0.993609	0.996244	0.996487	0.999412	0.99323	0.996974	1.00207	1.00616	0.995159	1.032	1.00487	1.01102	0.991971	0.986788	0.990226	1.00235	0.988557	0.989481	0.99879	1.0013	1.00796	1.02996	0.962644	0.983144	0.984148	1.00458	1.11839	0.965071	1.00478	0.99946	1.00196	1.01104	0.940233	1.01231	1.00016	0.998445	0.933148	0.983936	1.02317	0.999491	1.00072	1.01717	1.00508	1.01668	0.9988	0.997865	0.947817	0.990205	0.987753	0.993827	1.00421	1.00423	0.989264	0.987852	1.01844	0.997063	0.952538	0.996443	0.995748	1.00574	0.998416
Pro	CCT	1.00773	0.996634	0.984967	0.997717	1.00377	1.00433	0.996385	1.00614	1.00183	0.998821	0.99311	0.99041	1.00196	0.981699	1.01934	1.04436	0.968947	0.985583	1.00385		1.00855	0.994015	0.985642	1.00574	0.998354	1.20696	1.1093		0.970388	1.00045	0.989699	1.01581	1.00015	1.01156	1.01216	0.969901	1.00045	1.00969	1.01015	0.979397	0.995111	1.00567	0.982505	1.00053	0.988401	1.02646	1.00544	0.999322	0.998249	1.01318	1.00387	0.995777	1.01474	1.00854	1.00151	1.00545	1.02518	0.998769	0.989318	1.00784	0.9976	0.994644	0.99892	1.00351	1.00062	0.99624	0.998973	1.00192	1.01677	1.0058	0.988462	0.98996	0.984064	0.986036	0.999393	1.01685	1.0073	0.99923	0.985771	1.01598	0.978869	0.973001	0.996147	1.00624	1.00561	1.00806	1.01013	1.00095	1.00639	0.995077	0.953134	0.995191	1.01231	1.01297	0.984915	1.01183	0.99271	0.98714	0.993946	1.00578	1.02719	1.00036	0.995416	0.935506	0.999977		0.99517	0.999859	0.992176		0.996625	1.016	1.01971	1.00627	0.999145	1.00498	1.00523	1.00253	1.0095	0.992616	1.00555	0.992281	1.00598	0.994504	0.99377		1.01113	0.995181	1.00604	1.00047	1.0086	0.986325	0.982392	0.983093	1.01645	0.965352	0.974939	1.00551	1.00033	0.96441	0.99684	0.990671	1.01272	0.983036	1.00923	1.01452	0.993383	1.02263	0.997986	1.00959	0.99051	1.01697	0.977025	1.00156	1.00396		1.01839	0.999972	1.01389	0.993884		0.948319	1.00405	1.02599	1.00001	1.00723	1.00963	1.00793	1.00175	0.98801	1.00262	1.00607		1.01467	1.01438	0.97204	1.00824	1.00774	1.00486	1.0233	1.0078	0.991955	0.983142	1.00149	0.994055	0.989929	0.999427	0.992554	0.987289	0.991615	0.986494	0.991577	0.991525	1.00793	0.959087	0.980191	0.990319	1.00031	1.00441	0.975558	1.00193	0.999408	0.999392	1.01252	1.02657	1.00121	1.00503	1.00064	0.998061	1.01261	0.982531	1.00676	1.00298	1.00613	1.00999	1.01204	1.00119	0.994998	0.97728	0.997102	1.00284	1.0067	1.01105	0.996406	0.99934	1.01889	1.0022	0.999743	1.00239	0.986921	0.98648	0.977341	0.990578	1.02105	1.00173	0.9841	1.02287	1.00727	1.00854	1.00587	0.985674	0.944583	0.984411	0.990459	1.00349	0.995054	1.02421	1.00849	0.999284	1.00743	1.02099	0.999426	1.00978	0.997643	0.996841	1.00339	0.997255	1.00544	0.996718	1.00422	0.999847	1.00393	1.00822	1.00503	0.993869	0.846421	0.994511	1.00867	0.999649	1.0064
Met	ATG		1.00297	1.00368	1.00734	0.990668	1.00575		1.00945	0.996578	1.0017	1.00955	0.993555	1.00693	0.976314	1.01392	0.913017	1.01171	0.984023	0.997253		1.01907		0.99736	0.99551	0.991129	1.12794		1.13659	0.984289	1.00451	1.00693	1.01868	0.998875	0.993916	0.997133	1.01142	0.922811	1.00009		1.00637	0.992556	1.00661	0.923483	0.999105	1.00974	1.0072	1.01024	0.963695	0.998693	1.01662	1.03523	1.02109	0.933667	1.00239	1.0175	1.00236	1.00798	0.995472	1.0021	1.01071	0.976241	1.0036	1.01158	1.00354	1.00016	1.00616		0.987428	1.00229	1.01423	1.00798	1.0068	1.01602	1.00971	0.99898	1.00205	1.0066	1.01516	1.02318	0.929848	1.02825	0.998192	1.00669	0.93572	1.01859	0.971052	0.998875	1.00165	1.00052	0.944147	1.04491	1.01553	1.00273	1.01276	0.952681	1.00782	0.989924	0.999368	0.995543	1.00361	0.980096	0.998078	0.999553	0.991906	1.00397	0.97501	1.0078	1.00651	1.03461	1.01857	0.991815	1.00845	1.02244	1.00985	1.00311	0.986547	0.99146	0.997264	0.989779	1.01053	1.00221	1.00746	1.00662	0.999892	1.01444		1.00248	0.992807		0.99865	0.999424	1.0049	0.976986	0.969427	1.01516	1.02068	0.941804	0.997127	0.991055	0.990105	1.00752	0.991651	1.00332	0.992427	1.01732	1.00606	1.00708	1.00971	1.01787	0.991885	1.0043	0.990808	1.00711		0.988635		1.02435	0.984923	0.975979	1.00947	0.950628	0.990843	0.98867	1.01639	0.994565	1.00904	0.992775	1.01491	1.00981	1.00613	1.00313	1.00979	0.915361	0.990831	1.00896	1.02004	0.999102	1.00773	0.965949	1.03726	1.01668	1.01771	0.994527	0.997843	1.01042	0.995875	0.977238	1.0022	1.00028	0.988407	1.00781	0.994879	0.990907	0.99636	1.00048	0.988902	0.982571	1.00161	0.984064	0.990565	0.99008	0.993638	1.0102	0.999905	1.00115	0.995426	1.01072	0.885981	0.990468	1.00035	0.999007	0.999011	1.00382	0.993381	0.995935	1.0159	0.994069	1.01082	1.00814	0.946377	1.00423	1.01008	1.00874	0.998247	0.998017	1.00166	1.01125	0.987779	0.99543	0.996085	0.97173	1.00114	0.994489	1.00027	0.99514	0.994046	1.01135	0.98446	1.00251	0.99898	0.976067	1.00285	0.99306	1.00178		1.00027	1.00002		0.997872	1.00445	0.997192	1.00379	1.00099	0.996575	1.00513	1.02804	0.985053	0.990333	0.999358	0.998913	0.994718	0.990689	1.00308	1.01825		1.00441	0.992291	1.00046	0.998611	0.998887
Ile	ATA	1.01324	0.995153	0.977614	0.998481	0.990857	1.00136	1.00445	0.996915	1.01413	0.993336	0.968389	1.00286	0.985838	1.01433	0.997415	1.01738	1.01003	0.988057	1.00913		1.00946	0.993812	0.996202	1.00454	0.948856	1.13502	1.15232	1.16049	0.971545	0.98822	0.997656	1.00595	1.00304	1.00538	0.996788	0.977615	0.996089	1.01285	0.995843	1.01324	1.02566	1.01563	0.988447	1.00259	0.985056	1.00793	1.00638	1.00457	1.00218	1.01136	1.00315	1.00085	1.00288	1.00671	1.00726	1.01538	1.03673	1.01101	0.991725	1.00302	0.987773	1.00638	0.994632	1.00056	1.00242	1.01872	0.994416	1.01395	1.00217	1.00791	0.99411	0.99495	1.00188	1.0007	1.00645	1.00807	1.00937	1.00162	0.998388	0.999075	0.994116	0.993992	1.00603	1.0073	1.00277	1.00675	1.01094	1.02321	0.965169	0.974199	1.03088	0.999441	1.00696	1.00271	0.992367	1.00367	0.994238	0.996281	1.00436	1.02635	1.00374	0.991093	0.987279	1.00246	1.00844	0.998264	1.01619	0.989742	1.00586	1.01308	1.00631	1.01449	0.977051	1.0076	0.99053	1.00011	0.99666	1.00591	1.00473	0.996517	1.00632	0.989688	0.999296	1.00025	0.997489	1.01552	0.989609	1.00198	1.01268	1.00942	1.00873	0.978747	0.981507	0.967795	1.00624		0.990119	1.00215	1.00494	1.00628	1.00456	1.01315	1.00141	1.00128	1.00282	1.00349	1.00211	1.00187	0.996673	1.0038	1.01547	1.03668	1.00013	1.00829	0.994519	0.992285	0.964308	0.995954	1.01868	1.00491		1.03599	1.01422	1.00994	0.973635	1.00749	1.01177	0.987939	1.01479	1.00912	1.00059	1.01285		0.998648	0.983599	0.978645	0.994666	0.997196	0.971999	1.00357	1.00835	1.00758	0.98786	1.00071	0.999844	1.0074	0.990065	1.0097	1.00361	0.997997	0.989404	1.00861	0.992376	1.00709	0.978166	1.0036	1.01847	1.00735	0.988885	1.00452	1.02695	1.00147	1.0011	0.996222	0.973995	0.998714	0.998058	0.994769	0.991892	0.997134	0.999859	1.0058	1.00353	0.977674	0.996384	0.996611	1.00633	1.00217	0.999079	1.00879	0.990791	1.01047	0.99362	1.00388	1.00909	0.999817	1.01265	0.991859	1.01332	0.983202	0.990169	1.01668	0.99092	1.00322	1.00013	0.998227	0.995353	0.99387	0.997842	0.999573	1.0121	0.931279	1.0052	0.992028	0.996559	1.00352	1.00506	1.00045	1.00525	1.00386	0.997245	0.999967	0.998333	0.991968	1.00155	1.01006	0.98405	0.991302	0.999569	1.00102	0.995041	1.00684	0.999877	0.999152	0.997612	1.03829	1.00325	0.998893	1.00774	0.994518
Ile	ATC	1.00495	0.985781	1.00397	0.992066	0.993383	0.998645	0.989953	1.00239	1.00153	0.990767	1.00117	0.984777	1.00767	1.0043	1.00724	0.977419	1.01506	0.997497	0.994626	1.05196	1.04762	1.01976	0.999158	0.995053	1.00481	1.12478	1.14677	1.15788	0.978664	0.996631		0.998204	0.998142	0.994097	0.999833	0.996292	1.01787	1.00355	0.984413	0.995934	0.997129	1.0182	0.981464	0.997048	0.964949	0.993106	0.990554	0.997363	1.00114	1.01862	1.01062	0.973977	1.00251	1.00291	1.00496	0.991119	0.968387	1.00369	0.996958	1.01059	0.995151	1.00857	1.0133	1.00041	1.00254	1.00034	0.997858	0.99696	0.997331	1.00273	1.00354	1.00877	1.00935	0.995832	1.00677	1.00763	1.00601	0.990037		1.01042	1.00199	0.998829	1.01769	0.987082	1.00144	1.00774	0.997113	1.00594	0.999268	1.00847	0.93651	1.01163	1.01512	0.968473	1.10833	1.01117	0.98978	0.997642	1.005	0.985912		0.993923	1.00413	1.00901		1.01037	0.985619	1.0075		1.01313	1.00877	1.01264	0.987092	0.994155	0.980058	1.00191	0.993515	1.00324	0.999592	1.00474	1.01123	1.00533	1.00279	1.00143	1.03746	1.0197	1.0108	1.02324	1.00355	0.993527	0.997559	0.98092	0.979709	0.979942	1.00639	1.01128	0.986014	0.997535	1.02076	1.00605	0.993162	0.998364	0.995198	1.00584	1.00952	1.00795	1.00984	0.997347	1.00392	1.01373	0.992075	1.01439	1.0083	1.00763	1.00633		1.0041	0.977245	0.968421	1.00741	0.969033	0.974114	1.02156	1.02053	0.97174	1.01304	0.995098	1.00883	1.00468	0.995863	1.02835	1.00531	0.972674	0.98766	1.01831	1.00489	1.02421	1.02047	1.00166	1.00412	0.997339	1.00506	0.817297	0.992048	1.01898	1.00303	0.959232	0.998362	1.00196	0.997355	0.998592	0.990219	0.998073		0.978965	1.0113	0.998827		1.00413	1.00805	1.01943	0.999151		1.00906	0.999552	0.993982	1.00467	0.993702	1.00115		1.00922	0.999642	1.01269	1.00559	1.0012	0.98315	1.00062	1.01169	0.999341	0.992027	1.01329	1.0292	0.998454	1.0123	0.993102	0.999074	1.00668	1.0079	1.01292	0.972163	0.999154	0.76127		0.994239	0.99368	1.00017	1.00604	1.00518	1.00148	0.999125	1.01376	0.980992	1.00159	0.998505	1.00641		0.990849	0.990138	0.992825	0.996075	1.02808	1.00138	1.00351	0.994806	1.00485	0.967732	1.01155	0.987716		0.99514	0.998201	1.00461	0.998238	1.00134	1.01679	0.992165	1.00298	1.00736	1.01112	0.999148
Ile	ATT	0.999286	0.993693	1.01024	0.98229	1.00476		1.00944	0.994628	1.00326	1.02913	0.989273	1.01449	1.00283	0.961948	0.979339	1.02554	0.896148	1.01004	0.98108		0.984224	1.01136	1.0026	0.992564	1.08537	1.11964	1.13559	1.16075	0.990288	1.00298	0.97781	1.00221	1.00728	0.993867		1.05384	1.00717	0.992294	1.03747	1.00097	1.00457	1.0174	1.01304	0.993853	1.08364	0.9939	1.00325	0.995487	0.998932	1.00582	0.967312	1.00183	1.00266	1.0271	0.99273	0.984902	1.00255	1.00075	0.990904	1.00521	1.01057	1.01581	1.00725	1.00247	1.00077	1.00166	1.00632	1.00361	0.99936	1.01272	1.01743	1.01052	1.00886	1.00851	1.00438	1.0035	1.0126	1.00011	1.00544	1.00288	0.987461	1.00643	0.989288	1.01012	0.980422	1.00144	0.998841	1.01657	0.979663	1.00897		0.995898	1.00856	0.995608	0.959314	0.998239	0.978837	1.00227	1.00502	1.01709	1.03091	0.982335	1.00777	0.988886	0.997616	1.017	0.988686	0.989553	0.971211	1.06339	0.983291	1.03134	0.998896	1.01432	0.988111	0.994201	0.996079	1.02349	1.02146	0.985234	1.01118	0.988784	0.999078	0.99669	0.995024	0.98753	0.993996	1.03106	1.00047	1.00803	0.99631	0.980098	0.97447	0.974636	0.973483	1.01652		1.01144	1.00176	0.980012	1.00319	1.00431	0.982237	0.996625	0.984525	0.999233	1.00018	0.976683	1.00294	1.00238	1.01267	1.00311	1.00712	0.991098	1.00105	0.996698	1.0088	0.983858	1.00698	0.99618	1.00076	1.02553	1.02368	1.00601	1.01524	1.00573	1.01215	1.00401	1.00997	0.995128	1.02299	0.998372	1.09934	0.999097	0.971735	0.992053	0.998135	0.998769		0.986637	0.995537	1.01559	1.01592	1.01663	1.01035	1.01002	0.987433	1.00219	1.00715	0.989746	0.999929	1.00392	1.00839	1.00137	0.98884	1.00509	1.00542	0.998952	1.02075	0.990391	0.992096	0.996435	0.990298	1.00782	0.998752	0.992121	1.01576	1.00225	1.00564	0.994243	0.998846	0.997259	1.00692	0.999571	1.00554	1.00348	1.00267	1.00117	0.991441	0.99672	1.004	0.987583	0.995551	0.994462	0.993491	0.99883	0.96968	1.00777	0.995962	1.0134	0.990417	1.00774	0.986604	0.986028	1.00272	1.00455	0.990593	1.00365	1.00983	1.01458	0.995578	1.03767	1.00158	0.998019	1.00343	0.973032	0.997297	1.02654	0.988878	0.989796	1.01555	1.01221	0.998083	0.995472	0.992391	0.990403	1.00133	0.995289	0.996179	1.00034	1.0057	0.966696	0.998986	1.00247	0.995804	1.01128	0.997219	0.991313	1.00187	1.00334
Leu	CTA	1.00752	1.00164	1.004	0.98644	0.999564	0.998738	0.992627	1.00197	1.00464	1.01165	1.02355	0.990281	0.984321	1.01686	0.992141	1.01656	1.00131	1.0215	0.986359		1.00955	0.974878	1.00264	0.993688	0.946081	1.12826	1.16057	0.98045	0.994654	0.999486	1.00759	1.00437	1.0066	1.0193	0.976962	1.01704	0.999775	1.03625	0.986819	1.00527	0.995292	0.99632	0.991711	1.00383	1.02585	1.00637	0.997568	1.00063	0.996332	1.00095	1.0056	0.984101	1.0037	1.0323	1.00904	1.01182	1.01003	0.999367	1.00141	1.00564	1.00325	0.999352	0.996753	0.995897	1.00123	1.00586	1.00228	1.00215	1.00282	1.00844	0.9894	1.00768	0.9916	1.00825	0.996411	0.992087	0.998247	1.00639	1.0036	1.00987	1.00565	1.00942	1.00076	1.0043	1.00511	1.00165	1.00811	0.995286	1.00925	1.00186	1.03384	1.01331	1.02697	1.00551	0.981571	1.00672	1.0019	1.0202	1.00974	1.00264	0.984943	0.989967	0.999879	1.00894	0.996663		1.01084	1.01456	1.01031	1.00888	1.01728	1.01629	1.00313	1.00236	1.00397	0.992737	0.99762	0.995443	0.994883	1.0072	0.998967	1.02505	1.0044	1.00934	1.01182		1.00786	1.00258	1.00317	1.0051	1.01462		0.983263	0.983015	1.01629	0.970648	0.98242	0.993152	0.978175	1.00448	0.999562	1.00643	0.989702	1.02766	0.993422	1.0013	0.997552	1.00255	0.994187	1.00217	1.01598	1.03525	1.01935	0.999016	0.989807	0.989754	0.999018	1.02152	1.01634	1.00463	0.989157		0.988481	0.975843	1.00044	1.01389	0.995881	0.999907	1.00985	0.997315	1.01584	1.01445		0.99343	1.01146	1.02331	0.998304	0.998862	1.01075	1.0109	0.99694	0.973152	1.00377	0.976697	1.00658	1.00251	1.00797	0.992532	0.996885	0.998584	1.00011	1.00516	1.00708	1.00324	1.01954	1.00173	0.99443	0.994297	0.996539	0.991095	1.00702	1.00257	0.993529	1.00488	1.00149	0.991	0.995557	1.00526	0.993399	0.995227	0.99848	0.99647	0.998907	0.988091	0.988818	0.992466	0.997703	1.01063	0.981018	0.989155	1.0026	1.01206	0.995501	0.994748	0.996962	1.00382	0.98053	0.987222	1.00502	0.997955	0.982313	0.985332	1.01418	0.961608	1.00332	0.983294	1.01214	1.00155	1.00406	1.00179	1.0024	0.975142	0.997757	1.00117	1.00445	0.89851	1.02169	0.948402	1.00715	0.99045	1.02303	1.01323	1.00561	0.999505	1.0032	0.981147	0.987612	1.00629	1.05298	0.998304	0.995588	0.998349	1.00646	1.00411	1.00141	0.923223	1.00574	0.997423	1.00626	1.00861
Leu	CTC	0.997962	1.01477	1.00934	1.00138	1.0033	0.987453	1.00085	1.00576	1.00005	0.986271	1.00344	1.00101	1.01206	0.992366	1.00727	1.05763	0.987009	0.991366	1.00062		1.02239	0.997011	1.0021	1.00036	0.98268	1.13142	1.1429	1.00468	0.979596	1.00108	1.0126	0.996472	1.00533	0.992528	1.016	1.01071	1.00897	0.986213	1.04481	1.00332	0.999135	1.0065	0.998812	0.997739	1.0318	1.00836	0.989891	1.00968	1.00013	0.992475	1.00355	0.997795	1.00701		1.00165	1.01463	1.00893	0.993381	1.00975	0.991202	0.996053	1.01364	0.994587	1.01356		1.00217	0.995972	1.01222	0.991814	1.00207	1.01319	1.00712	0.946794	0.990616	1.00411	1.00409	0.99528	1.00758	1.0238	0.992272	0.993903	0.984946	1.00328	0.989877	1.00289	1.0012	0.990465	1.00207	0.999649	0.985951	0.911714	0.965457	1.00203	1.00911	0.999688	1.00817	1.01393	1.04194	1.00352	1.00395	1.01629		0.985466	1.02356	1.00235	0.976703	1.00131	1.00628	0.982574	1.00143	1.00459	0.95478	0.937991	0.996417	1.02734	1.00094	1.0022	1.00196	1.0141	0.99979	1.00923	1.00313	0.9957	1.00096	1.01791		1.01011	0.997124	1.01352	1.01265	1.00351		0.984715	0.980158	0.972022	0.975468	0.94295	1.00298	1.00748	1.03576	0.998991	1.00286	1.01384	0.991646	1.01551	0.991877	1.0144	1.00404	1.00905	0.998741	1.00584	1.00378	1.00931	0.986608	1.0204	1.0217		1.01282	1.01689	1.00397	0.992273		1.00651	1.03488	1.00342	0.992688	1.00236	1.01539	0.993796	1.01516	0.964041	1.00255	1.02393	0.999552	0.988335	1.00783	1.00494	1.00424	0.992486		1.00467	1.0088	1.04104	0.994829	0.970883	1.01311	0.986556	0.997864	1.0104	0.994188	0.994491	0.996813	1.00975	0.992346	0.987915	1.00533	0.999085	1.00361	0.999794	0.995218	0.998657	0.993852	0.998254	1.00224	0.968998	1.00315	1.00464	0.99352	0.996721	1.00517	0.998622	1.00093	1.00817	0.997033	0.996391	0.961796	0.998266		0.958195	0.998628		1.00171	0.996435	0.99833	0.993661	0.989139	1.00458	0.990261	0.99375	0.997182	0.988941			0.915214	0.999137	1.00506	1.00745	1.01058	1.01452	0.997425	1.01357	0.94837	0.998935	1.00665	0.995032	0.939475	1.00645	1.03801	1.01227	1.00238	1.00962	1.00085	0.996536	1.00022	0.99629	0.989406	0.998067	1.00337	1.0115	0.995809	0.995453	0.998097	0.988779	1.0021	0.997697	0.967359	0.992882	0.987579	0.997466	1.00501
Leu	CTG	1.00741	0.991996	0.98903	1.00419	1.00063	0.995292	0.997912	0.997931	1.0011	0.973756	0.997636	0.996843		1.02586	0.991534	0.941901	0.891816	1.00771	1.01272		1.00825	0.996216		0.994146	1.02019	1.13977	1.14391	0.958084	1.00346	1.00774	1.04847	1.00066	0.99861	0.961306	1.0154	1.00944	1.00167	0.985726	1.01611	1.00232	0.995714	1.01163	1.00612	0.998576	1.01588	0.970108	0.981692	0.996446		0.991361	1.00457	0.994744	1.00247	1.00805	0.991697	0.994929	0.992638	1.01265	1.00456	1.01112	0.994913	0.980989	1.00204	1.00141	1.00184	0.997615	1.00165	1.00479	0.993857	0.989409	0.997401	0.988374	0.994123	0.99298	1.0091	1.00823	1.00822	0.99692	1.00258	0.987671	0.993164	1.00847	1.00484	0.998869	1.00763	0.997174		1.01918	1.00633	1.0271		1.0045	1.00177	0.998162	1.04172	0.99868	0.986771	0.984454	1.00604	1.00945	1.00118	1.00544	0.977874	0.990093	1.00614	0.983655	1.00376	1.00459	0.989118	0.982659		0.990501	0.985872	0.99701		0.97694	1.00791	0.998422	0.924424	1.01489	1.00675	0.99461	1.00005	1.00029	1.01963	1.06559	1.00035	1.01722	1.00171	1.00021	1.00527		0.972499	0.978333	1.01638		1.0136	1.00433	1.01903	1.0117	1.00751	1.01272	1.00307	0.993705	0.981681	0.979163	0.990435	1.01172	0.997617	0.997136	1.00119	0.992651	0.98492	1.00377	1.00859	0.963669	1.02415	1.00612	1.0258	1.0014			0.985485	1.00788	1.0062	1.00841	1.00062	1.01607	1.00019	1.00262	1.00304	1.00834		0.995201	1.03438	1.00779	0.994545	0.981881	0.979953	1.02714	1.00185	1.00286	1.01265	1.01512	1.01229	1.00396	0.998932	1.00344	0.996629	0.992791	0.993131	0.99368	1.00297	0.983068	1.00449	1.00365	0.999245	0.996715	0.99099	0.988639	1.00125	1.00254	0.992802	1.00541	1.01339	1.00175	1.00064	1.00179		0.982232	1.00453	0.999477	1.01122	0.996456	1.00261	1.00077	1.00006	0.99946	0.983842	1.01134	0.99759	1.00017	1.00106	1.00249	1.00244	1.00785	0.992304	1.01669	1.00836	0.995438	1.00444	0.989859	1.00375	0.988022	1.0002	1.07605	0.992405	1.0039	1.00162	0.9886	0.997822	0.986856	1.01662	0.994411	1.00365	0.835016	1.00245	1.02103	0.99144	0.995353	0.98658	0.997377	0.99972	1.00804	1.00321	0.983857	0.999783	0.998897	1.02188	0.997959	0.999543	0.991323	1.00185	0.996411	0.999195	0.913015	1.00049	1.00179		0.99828
Leu	CTT	1.00251	0.990515	1.00742	0.995435	1.00035	0.99517	1.01748	1.00217	1.00826	0.999539	0.996357	0.995914	0.999009	1.00445	1.00747	1.01981	1.04162	0.99645	0.991259		0.97689	1.00878	1.01216	1.00453	1.04683	1.14636	1.15545	0.972595	0.98771	1.0045	1.00338	1.00585	0.997948	1.00718	1.01021	1.00687	0.997096	0.994458	0.906747	1.00318	1.00093	1.00346	1.01635	0.99978	1.00555	0.987409	1.00172	0.998029	1.00197	1.02339	0.990537	1.007	0.98421	1.01053	0.989508	0.998106	0.997752	1.00306	1.00008	0.977479	0.992334	0.999748	1.00496	1.00581	1.00003	0.99391	0.99884	1.00333	1.00453	0.999888	0.991989	1.00213	1.00244	0.995763	1.00214	0.975254	0.986598	0.992675	0.991187	0.991135	0.996539	1.00023	0.988514	0.996688	1.01849	1.00235	1.00257	0.988553	0.977799	0.986272	1.00063	1.00502	1.00288	1.02964	0.992575	1.01934	1.00647	1.01304	0.99564	1.00359	1.01585	1.00679	0.992222	0.985552	1.00069	0.985882	1.00371	0.989693	1.01631	0.971898	1.00619	0.994683	0.997025	1.00138	1.00042	0.962044	1.00767	1.00188	1.03361	0.997661	0.99104	1.02486	0.992631	0.998702	1.02484		1.00427	0.995136	1.00632	0.997563	0.994357		0.965083	0.976501	1.01937		0.989682	1.01358	0.99394	1.02687	1.00716	1.0083	0.993492	0.97668	1.00225	0.98813	0.985096		0.997041	1.00885	1.0169	1.00616	0.989842	1.00267	1.04189	0.984258	1.01394	1.01138	1.00994	1.00594	0.991898		1.02327	1.0227	1.01419	1.00854	1.00164	1.01092	1.0009	1.00113	0.992193	1.00502		1.01446	0.90361	0.979163	0.993052	1.00365	0.990259	1.00972	1.00385	0.984598	0.993531	0.992627	1.00275	0.989843	0.994023	0.984291	0.997114	0.993133	1.00372	0.999712	1.00809	0.993472	0.993298	0.996756	1.00042	1.00818	0.994662	0.989093	0.999789	1.00273	1.00062	0.997967	0.993182	0.98801	1.00097	0.996266	1.00148	0.992074	1.00959	1.00721	1.00652	0.98993	1.00476	0.986504	1.00594	1.00095	1.00933	1.00546	1.00145	1.01028	0.999829	1.00045	1.00118	1.00938	0.98882	0.979686	1.00524	1.0036	1.00396	1.04494	1.01348	0.996584	1.00681	0.994367	1.00027	1.00063	1.00878	1.00636	0.994561	0.96786	0.990364	1.00102	0.998027	0.923501	0.99228	0.998678	0.999229	1.00282	0.969742	1.00353	0.996126	0.996297	0.98893	1.00399	0.996327	1.00256	1.00275	1.00386	0.999196	1.00153	0.997186	1.00325	1.00008	0.894885	0.998506	0.997174	0.992529	1.00792
Leu	TTA	0.986454	0.997817	1.00422	1.00606	0.995144	1.00689	1.01676	0.996208	1.00392	0.976474	0.985122	1.02997	0.990291	1.04146	0.998179	1.00199		1.02256	0.983377		0.985395	1.04119	0.999822	1.00063	0.945706	1.10715	1.15536	1.15769	0.982088	0.995481		0.987654	0.998423	1.05131	0.989106	0.961375	1.00484	1.02604	0.9866	1.00099	0.99272	1.01588	1.0106	0.999165	1.00455	1.02054	0.97049	1.00454	1.01068	0.995274	0.997205	0.96764	0.987178	0.993944	1.00192	1.00324	1.03917	1.007	1.00218	0.99026	0.995171	1.0021	1.00125	0.997937	1.00257	0.994869	1.01568	0.995827	0.999058	1.00855	0.962548	1.0073	1.00778	1.00335	1.00577	0.997795	0.999444	0.993455	0.97072	1.01407	1.00247	1.01618	1.02485	1.00719	1.01114	1.00264	0.98944	0.983898	1.00292	0.832195	0.827629	1.00906	0.998248	0.986876	1.08262	1.00282	1.01888	1.03058	0.995868	0.99904	0.980509	0.986271	1.01618	1.01645	0.988996		1.0043	1.00048	1.01227		1.01857	1.00379	0.93872	0.977845	1.00828	1.03131	1.00554	0.9935	1.00291	0.950511	0.975248	1.00186	1.01755	1.0123	0.996808		0.996072	1.02369	1.00378	1.01353	1.00912		0.827629	0.980609	0.988101		1.00417	1.01403	1.00246	0.988043	1.00763	1.01386	1.0037	1.0122	1.00278	1.00155	1.03649	1.01727	1.00603	1.00271	0.996464	1.01648	1.01515	1.00759	0.963701	1.00071	0.927684	1.01279	0.972751	1.00546	1.01752		0.99272	1.00007	1.00685	1.11301	1.00411	1.0112	1.03022	1.00551	1.00382	0.982204	0.827629	1.01659	1.00796	0.967972	1.01187	0.991673	1.12086	0.985268	0.996822	1.00118	1.01697	0.992326	0.99406	0.994886	1.00634	1.00472	1.01087	0.998783	0.997304	1.01107	0.993965	0.997933	0.991502	1.00641	1.00172	0.99554	0.997301	0.989944	0.966053	0.995919	1.00707	1.01255	0.997881	1.02248	0.999998	0.994212	0.995684	0.984475	0.995687	1.00463	1.00616	0.998809	0.99571	1.01238	1.0019	1.00226	1.00179	1.00176	0.999547	0.98652	1.00509	0.995276	1.00419	0.999284	1.00253	1.00152	0.994789	0.993192	0.992614	1.0074	0.944483	1.0328	0.996918	0.996945	0.998764	1.00836	0.999293	0.990297	0.99995	1.0072	1.01085	0.99711	1.00453	0.95387	0.987303	0.944711	1.01483	0.998629	1.00919	0.990554	0.990781	1.00278	1.00326	0.973543	1.03695	0.988443	0.99859	1.00164	0.998925	0.993166	1.00282	0.993435	1.00947	1.00349	0.99233	1.00452	0.998115	0.996236	0.970186
Leu	TTG	1.00298	0.985321		1.01573	0.993315	1.0048	0.999201	0.998324	1.00993	1.02985	0.969029	0.998155	0.994517	0.976925	1.0101	1.04695	0.972286	0.96619	0.988096			1.00223	0.979191	0.989632	0.935966	1.15404	1.15065	1.15263	0.976775	1.01775	1.05254	1.04089	0.990905	0.992666	1.01624	1.03597	1.00684	0.983576	1.04064	1.00728	0.999047	1.01788	1.00628	0.997757	0.974011	1.01804	0.991856	1.00445	1.00727	1.00509	0.9945	0.952836	1.00259	1.05914	1.02392	0.971001	0.997007	0.993289	1.00256	1.01715	0.990851	1.00501	1.00076	1.00374	1.00186	0.998072	0.995113	1.0043	0.990484	1.01941	0.993352	0.997475	1.01817	0.999862	0.980946	1.00728	1.00775		1.13529	0.995267	0.982694	1.00378	1.00041	1.01744	1.03155	1.02228	0.957022	0.964121	1.03378	0.965047	0.936478	0.980424	1.00632	0.99637	0.974273	1.01178	0.998374	0.986515	1.01132	0.998201	0.827629	0.992537	1.00586	0.979377	1.01527		0.997385	1.00287	1.0274	1.00609	1.00251	0.993003	0.966392	1.01649	0.989726	0.953416	1.00439	1.00784	1.021	0.984706	1.00339	1.02446	1.01222	0.991257	0.989925	1.03603	0.989108	0.993363	1.00853	0.978306	1.00219		0.983676	0.964979	0.990051	1.00207		1.01296	1.00179	0.99535	0.994471	0.998209	0.995329		0.987151	1.00987	0.995329	1.00371	0.98235	1.01647		1.0191	0.973664	0.998817	1.07076	0.985859	1.01678	1.01842	0.98765	1.00074	0.995718		1.02179	0.992856	1.0139	1.04057	1.01337	0.982405	0.99235	1.00102	1.04269	0.995965		0.991535		0.980111	0.982975	0.968508	1.01075		0.994586	1.01634	1.01379	1.00507	0.971317	0.99562	0.988492	0.98571	1.00836	1.01413	0.988155	0.995438	0.996006	0.999201	0.998551	1.01789	1.01191	0.989659	1.00819	0.993171	0.934432	1.00088	1.00453	1.01147	1.01234	1.01149	0.99815	1.00717	0.997606	0.998807	1.00052	1.00077	0.995452	1.00798	1.0007	1.00823	1.00419	1.01261	0.985572	0.99079	1.0007	0.990451	1.00345	0.998929	1.00888	0.989658	1.01197	1.01394	0.996541	1.01453	1.0057		1.03452		0.99678	1.00445	1.01338	1.01768	0.993162	1.00239	1.01046	1.02772	1.00717	1.00125	1.00445	0.899948	1.02062	1.02761	0.988476	1.00642	0.964208	0.997528	0.99631	0.994232	1.01524	1.01931	0.997517	1.0106	1.00833	0.998345	1.00282	1.00811	0.995959	0.979524	1.00352	1.01919	1.00316	1.00956	0.998229	1.00404
Val	GTA	1.01472	1.00308	0.968445	1.00307	0.989456	1.0033	1.01016	0.996112	1.01114	0.988865	1.01003	0.994924	1.01957	1.0158	0.993039	0.994591	1.02859	0.988123	1.00211	0.993359	0.984845	0.995241	0.989136	1.00296	0.912074	1.09176	1.15143	1.15199	1.01788	0.993221	0.982947	0.991244	0.994699	0.999196	1.00429	0.988436	0.998719	0.993367	0.99372	1.00771	1.00089	1.02452	1.00905	0.9976	0.984897	0.995824	1.00611	1.00635	0.988609	1.00043	0.998103	0.982607	0.982615	0.995984	0.996725	1.00698	1.00976	1.00365	1.00413	1.01163	1.00597	1.01174	1.00808	1.00598	0.997061	1.0033	1.01671	1.00401	0.999717	1.02174	1.02463	1.00615	1.02096	1.00742	1.0039	0.995142	1.0147	0.997712	1.00532	1.01212	1.01867	0.988123	0.979932	1.00199	0.994229	1.0064	1.01014	0.984843	0.991987	1.02561	0.965711	1.03351	1.0095	0.992388	1.0545	1.00361	1.01147	0.993076	1.00532	0.997164	0.964594	0.992413	1.00589	1.02655	1.00111	0.985204	1.01005	1.01553	0.974991	1.03864	0.994484	0.997004	1.0365	1.00371	1.00819	1.0026	1.00658	1.00653	0.977958	1.00099	1.00573	1.01051	1.0132	0.994743	0.974782		0.99763	1.01729	1.01007	0.992585	1.01581	0.982185	0.977154	0.988695	1.02163	0.97578	1.01255	1.00756	1.01145	0.988771	1.00195	0.998264	0.998696	1.01522	1.00589	1.00547	1.00368	0.988577	0.982182	0.995801	0.994654	0.982897	0.998572	1.03	1.01341	1.01145	0.986901	1.01483	1.01672	1.02395	0.955817		1.02618	1.00832	0.989843	1.0172	1.00212	1.01114	1.01429	1.0093	1.02466	0.996831	1.02447	0.984988	1.00825	1.01542	1.01515	1.0096	1.02535	1.01194	0.986086		0.983804	0.964296	1.00234	0.985947	0.978511	1.00046	0.976429	1.00154	0.998875	1.00627	1.00257	0.998599	1.02441	1.0249	0.988469	0.989076	0.97808	0.988929	0.998553	0.99942	1.01036	1.00539	1.08829	0.988955	0.991777	1.00426	1.00229	0.995769	1.01898	1.00694	1.0046	0.988681	1.00366	0.999265	0.998214	1.0012	1.01535	1.01256	0.997613	1.0071	1.01379	0.995469	1.00304	1.00483	1.01947	0.996923	1.00496	0.971461	0.990007	0.987135	0.983153	1.00836	1.00005	0.998256	1.01628	1.00692	1.00786	0.999742	0.996139	0.990613	0.983585	1.01374	1.0023	0.973068	0.995547	0.996653	0.994666	1.00929	0.999552	0.997358	1.0087	0.997528	1.00299	1.00996	0.990739	1.01162	0.999477	1.00613	0.992611	0.996062	1.00225	0.99619	0.994879	1.0018	0.987003	1.0052	0.999886	1.00571
Val	GTC	1.0054	0.987768	0.999109	0.999395	1.00355	0.995809	0.962007	1.00017	1.00699		0.990975	0.989408	1.00702	0.990909	0.989588	0.983306	0.979534	0.974284	0.993381		0.994579	0.987953	0.997619	1.03202	0.97758	1.08876	1.15535	1.15462	1.01376	0.990869	1.00295	0.989983	0.998582	1.00483	1.01647	1.01336	0.989737	1.00333	0.978569	0.988893	1.01441	1.02574	0.994667	0.991415	1.03157	1.01697	1.00531	1.00526	1.00858	1.0003	0.967934	1.0044	0.99788	1.02321	0.999236	0.99273	1.02061		1.00091	1.01122	0.999585	1.00707	0.981234	0.994508	1.00504	0.994963	1.01212	1.00849	0.998291	1.00323	0.995959	1.00601		1.01068	1.00655	1.00975	1.00825	1.00658	0.999265		1.00194	1.011	1.02012	1.00722	1.00121	1.00232	1.00012	0.979278		0.998094		0.972174	1.00415	0.999088	0.963936	0.995588	1.011	0.965899	0.996569	1.01004	1.00488	0.99447	1.00372	1.00289	1.00924	1.04201	1.0017	0.995058	1.0137	1.01911	1.01146	0.994314		0.986441	1.00785	1.01901	0.992933	1.00813	0.964123	1.03604	0.994421	0.996682	1.00946	1.00232	1.00312		1.00657	1.01521	1.00723	0.997592	1.00502	0.99203	0.982474	0.983146	0.801377	0.976647	1.00359	1.00501	1.00009	1.01209	0.979164	1.00618	0.99169	1.01524	1.00181	0.997722	1.00087	0.979609	0.966754	1.00502	1.03176	0.98804	1.01037	1.01304	1.00296	1.01682	1.04068	0.976	0.991722	0.997139	1.03438	1.00036	1.01445	0.948265	0.983105	1.04062	1.01384	0.987003		1.01333	1.00147	0.995599	0.827629	0.978885	0.970843	0.976707	0.976983	1.02554	1.02109	1.00298	0.991193	0.99109	0.999395	1.02506	0.987195	0.996011	1.10935	0.99977	0.986408	1.00268	1.02136	1.0005	1.0077	0.995377	0.973272	0.991632	1.00233	0.996426	0.99854	0.99903	0.974394	1.00048	1.0083	0.99567	0.993661	0.996677	0.990806	0.998593	0.988943	1.00126	0.999885	1.00113	0.998306	0.998795	1.00746	0.972337	0.998576	1.00047	1.01743	0.991946	1.01215	0.966002	1.00178	0.976685	0.997561	0.971812	1.00449	0.99881	1.06951	0.976874	1.02015		1.04613	0.979922	0.983447	1.01849	0.992189	0.998612	1.00584	1.00264	0.996693	0.96564	1.01303	1.00348	1.00713	0.991473	0.990762	1.02858	1.00778	1.00165	0.999133	1.00863	1.00825	1.00322	1.00793	0.981136	0.992131	0.999431	1.00288	1.00059	0.998406	0.997909	0.992996	1.00673	0.994088	0.952499	1.00866	1.00013	1.00347	1.00453
Val	GTG	1.00074	1.00169	1.00588	0.993393	0.993786	1.01232	0.993811	1.00676	1.01115	0.973332	0.986387	1.0469	1.01895	1.01332	1.00923	1.00263	0.973502	0.989147	1.01331		1.02273	1.01874	0.996831	0.990506	1.01265	1.09799	1.15745	1.15814	1.00495	0.993005	1.01311	1.01534	1.01445	1.00654	1.00493	1.01991	1.00232	0.994478	1.00692	1.01577	1.01719	1.0167	0.995531	1.00198	0.989532	1.02208	1.01951	1.00376	1.00384	0.994785	0.987816	1.02005	1.02187	0.987462	1.00291	1.00136	1.03098	1.00089	1.00488	1.00209	0.998127	1.01898	1.00123	1.00292	1.00475	1.01323	1.00955	0.99765	0.998174	1.0178	1.01372	1.00027	1.00103	0.978964	1.00438	0.983228	1.01173	1.02524	0.98086	1.02283	1.01358	0.992445	1.02411	0.997724	1.00964		1.00578		0.970607	0.984804	0.995519	1.01407	0.99872	0.987194	1.04212	1.00648	0.968771	0.996401	1.00381	1.04022	1.01714	1.01096	1.00347	1.01228	0.976181	1.01661	1.0066	1.0139	0.981957	1.01876	1.00658	1.02054	1.00582	0.980684	1.00529	0.978927			1.01268	1.02285	0.994505	1.0038	1.00086	0.992912	0.952735	0.973972	1.00054	0.983638	1.00099	1.00687	1.00509	1.01736	0.981205	0.965388	0.983032	1.01352	1.02949	0.959646	1.0035	0.994452	1.00286	1.00992	0.974559	0.99249	1.00231	0.997938	1.00594	1.00299	0.995714	1.01108	1.00719	0.977508	0.993392	1.00358	0.997162	0.943464	1.00715	1.00729	1.04321	1.00951	1.05356		1.03008	1.01547	0.979608	0.989435	1.00118	0.990779	1.00065	1.00893	1.00837	1.01469	1.01042	1.00275	0.98425	1.0048	0.990406	1.00728	1.03382	0.9832	0.997487	1.0023	1.05233	1.01324	1.00124	1.00151	0.906201	1.00758	0.998648	0.989551	0.999232	1.00858	1.00534	0.996135	0.98705	0.976489	1.0085	0.99712	1.00897	0.966768	0.986313	1.00246	0.995577	0.998438	0.997592	0.990608	1.0109	1.00851	1.00079	1.00479	1.0062	1.01022	1.0015	0.978033	0.999489	1.01731	1.00649	1.00252	1.00047	1.01921	1.00891	1.0066	0.998286	0.980252	1.00159	0.983739	0.997861	0.98966	0.991467	1.00068	0.999558	1.02078	0.968191	0.99815	0.987482	0.996868	0.99381	0.976993	1.00103	0.998407	0.998082	0.856905	1.00828	0.99461	1.00767	1.01328		1.01071	1.00207	1.00162	0.989489	0.997376	0.985364	0.999937	0.998913	0.969632	0.978394	0.987595	0.989734	0.995951	0.991611	0.998235	1.00119	0.965968	1.01008	0.983031	1.01156	0.982118	1.00385	1.00454
Val	GTT	1.01941	0.987118	1.0525	0.992376	0.994118	1.00472	1.00762	0.988364	0.996986	0.986522	0.955714	1.02867	1.00469	1.00962	1.0007	1.03154	1.0171	1.00375	0.99473		0.728338	0.995267	0.985175	0.998539	1.06821	1.07003	1.15177	1.1556	1.00646	0.998623	1.0088	1.00081	1.00115	0.995452	0.996698	1.03713	1.00515	1.01141	0.997434	1.00726	0.995425	1.00159	1.00993	0.993797	0.841761	1.01495	1.04519	1.00248	1.01474		0.99346	0.997596	1.01658	0.998042	0.996444	0.999865	0.993814	1.00352	0.989895	1.00973	1.00024	1.01735	1.00044	1.00444	1.00435	1.00171	0.983844	0.984391	1.00595	1.01069	1.00956	0.985611	0.989699	1.03064	0.997345	1.01519	0.996557	0.998299	1.00808	1.00162	1.01149	0.999593	1.01129	1.00889	1.01855	1.00144	0.996763	1.00452	0.986518	1.03846		1.00344	1.00997	1.00419	1.03684	0.996491	0.993658	0.988055	0.989975	0.993355	0.99782	1.01982	1.02471	1.01184	1.02273	1.07174	1.00211	0.983213	0.930748	0.962355	1.00579	0.996165	0.996458	1.04035	0.985625	1.00833	1.00495	1.00019	1.00161	1.00601	1.0223	1.02036	1.00848	0.987738	0.989527		1.0098	0.996347	0.988794	1.02064	0.989455	0.978362	0.973612	0.973298	0.921142	1.08934	0.986187	1.00193	0.994737	0.990601	0.999501	1.01296	0.994739	1.00643	1.00071	1.00132	1.01006	1.00658	1.0143	1.00687	1.02095	0.997124	0.985775	1.00461		0.980132	1.00526	1.00477	1.05824	0.99473	1.03068		1.03438	0.995674	0.950847	1.01463	1.01676	1.00547	1.00188	1.00015	1.01561	0.997773	1.08727	1.0028		0.977453	0.975419	1.02108	0.946043	1.01855	0.975659	0.997975	1.04633	1.00818	0.99943	1.01404	0.988088	1.01237	0.989326	0.998923	1.00484	0.995855	0.99677	1.00559	1.01042		1.00076	1.00305	1.01767	0.992749	0.994844	0.999682	1.01492	1.00184	1.02215	1.00119	1.00792	1.0112	0.997521	0.993548	1.03874	1.00597	1.00233	1.00359	1.01085	0.985638	0.995849	0.979039	1.0114	0.999505	0.999412	1.01397	1.01187	1.00255	1.00215	1.02634	1.00641	1.01289	1.00022	0.991247	0.93175	0.986689	1.03873	0.990811	1.01504	0.993256	0.981464	0.990577	0.99446	1.00011	1.00238	1.0142	0.996183	1.00422	1.00648	1.00589	1.00388	0.995909	1.002	1.01734	1.01353	1.00517	0.997223	0.99773	1.00624	0.99482	1.02247	1.00364	0.985175	1.00713	0.985877	0.996261	1.01066	1.00494	0.992033	0.960496	0.997677	0.994435	1.00096	1.00626
Ala	GCA	1.00609	0.993998	0.985007	1.00368	1.00745	0.997106	0.99517	0.992434	1.00096	0.987711	1.00009	1.0022	1.00242	0.997294	1.00909			0.983531	1.0182		1.05531	1.01	0.986906	0.986377	0.992826	1.153	1.15704	1.16679	0.99892	0.99226	0.984715	0.919201	0.997442	1.00379	0.997747	0.997858	1.00879	0.996554	1.04234	0.972768	0.997541	0.993416	1.0158	1.00092	1.00823	0.973705	0.991071	1.00276	0.993688	0.991071	0.993263	1.00633	1.00028	1.01188		0.993471	1.0266	0.991513	0.999291	1.00942	1.00627	1.00637	1.00061	0.99543	1.00321	0.996764	1.00565	0.995211	1.00128	1.0188	0.987229		0.999329	0.991209	0.993207	1.00742	1.00205	1.02146	0.99377	1.01078	1.0082	0.992712	1.00578	0.985806	0.972029	1.0194	1.00549	1.01982	0.990982	0.957552		0.982512	1.01125	1.0038	1.10833	1.01728	0.976821	1.01133	0.998691	1.00212	1.01626	1.00986	1.0211	0.98954	1.00095		1.00608	0.999487	1.00822	0.968905	1.0061	0.974425	1.03422	0.968705	1.0066	0.982714	1.02794	0.99575	1.00979	0.994946	0.956659	1.01302	0.977768	1.00235	1.00533		0.997685	0.995514	1.01891	0.987674	0.988339	0.977691	0.969725		0.996142	0.962462	0.998311	1.00179	1.01585	1.05078	1.00238	0.99013	0.998754	0.997824	0.993462	1.02034	1.00241	1.00768	1.0144	1.03321	0.993139	1.01309	1.00538	1.0164	1.03182	0.996	0.972856	1.00508	1.00659	1.00011			1.01195	1.03883	1.00983	1.04223	0.999612	1.00058	0.992254	0.985074	0.997529			0.998092	1.00704	0.986591	0.98144	1.00754	1.01056	1.02605	0.99159	1.01198	1.04148	0.817297	1.01091	0.986345	0.966705	0.993646	1.00703	0.999251	0.995906	0.9809	0.999812	0.995082	1.03972	0.98883	1.0114	1.00831	1.00351	0.982703	1.00502	1.00139	0.993416	1.01502	1.04169	1.01625	0.955522	1.00467	0.986027	1.00821	1.00126	0.996903	1.0019	0.991259	1.00477	1.00862	0.998182	1.00811	1.00082	1.00018	0.986486	0.979342	1.00939	0.990051	1.0075	1.02672	0.988694	0.973865	0.996396	0.966823	0.991122	1.00094	0.992118	0.991901	1.01997	1.00857	1.0044	0.972133	1.00254	0.999948	0.987211		1.01265	0.99844	0.990861	1.00302	0.981379	0.992491	1.00473	1.02528	1.03161	0.994175	1.0177	0.984174	1.00182	0.743809	1.00852		1.01092	1.00396	1.00504	0.998542	1.00303	1.00962	1.08506	0.99262	1.00225	0.999474	0.999329	0.998421
Ala	GCC	0.986722	0.974382	0.988382	0.992862	1.0043	0.977762	1.02225	0.994269	1.0126	0.995921	0.998068	1.00197	0.978358	0.977397	1.01021	1.00149	1.02527		0.9864	1.03082	1.0043	0.978901	0.991005	0.958042		1.12912	1.15968	1.15574	0.999184	0.995978	0.985565	0.995609	1.00605	0.995201	1.02317	1.01523	0.989345	1.00137	1.01449	1.0166	1.00104	1.00307	1.02252	1.00483	1.00084	0.981821	1.01205	1.00024	1.00387	1.01969	0.995426	1.00318	0.991627	0.99824	1.00857	0.992111	0.984205	1.0144	1.01075	1.00828	0.993317	0.956736	1.00662	1.00369	1.00371	0.989008	0.962617	1.01691	0.998726	1.03927	1.00326	1.00851	0.970802	0.999804	0.993726	0.981716	1.03719	0.972652	1.0043	1.00457	1.05354	0.994916	1.01023	1.03669	1.0082	0.969483	1.00221	0.983779	0.96754	1.01266	1.00191		1.01224	1.00647	0.875331	1.0018	0.986955	0.99498		1.01628	1.03745	1.00212	1.00072	1.00992	1.00265	1.01367	0.991163	0.991087	1.0067		0.996858	1.02477	0.965266	1.00124	0.984124	1.03143	1.0022	1.02277	1.01248	1.02624	1.01128	1.00678	0.975482	1.00848	1.02033		0.981821	1.00643	1.00214	0.987188	0.991625	0.984114	0.827629		1.00823	1.03586		1.01915	1.02122	0.977886		1.01838	1.00207	1.01105	0.991421	1.00905	0.998382	0.995008		1.01704	0.993694	1.01684	1.00503	1.01813	0.989247	0.984866	0.979407	1.00036	1.04433	1.00358	0.984708		0.998739			1.03234	1.01066	1.02221	0.991796	1.00161	1.00964	1.01451	1.02355	1.03998	0.964796		1.0102	0.986437	1.01232	1.00206	0.983521	0.995779		0.98553	0.986477	1.0113	1.03033	0.992996	0.997433	0.992298	0.996436	1.00274	1.00529	1.0022	0.995054	1.0145	0.992216	0.995512	0.99194	1.0246	0.960445	0.999486	0.992425	0.992584	1.0123	0.994005	1.00823	1.00213	0.995994	0.991375	0.984693	1.00353	1.01143	0.974549		0.973406	1.00758	0.998607	1.01108	1.02127	1.00841	0.969498	1.00243		0.993895	1.04427	0.984078	0.99966	1.03661		1.0167		0.991978	1.00027	0.984624	0.938709	0.980619	1.00486	0.984871	1.00606	1.00263	0.823878		1.00041	1.00092	1.01983	0.998276	1.01736	0.990516	0.991149	1.0401		0.983297	0.995743	1.01218	1.01795		0.993095	1.01465	0.999749	0.989524	1.0016		0.997425	1.02082		1.01903	0.981472	1.00371	0.999686
Ala	GCG	1.00109	1.00388	1.00145	1.00102	1.00013	0.990625	1.03757	1.00513	1.00546	0.961786		0.998658	0.975728	0.986993	1.0082	1.00528	1.00874	1.02252	1.01047	1.02894		1.00685	1.00054	0.998918	1.02516	1.13303	1.15283	1.15375	0.991618	1.01233	0.991796		1.01091	0.99104	1.00081	1.10483	1.00127	0.990321	0.996622	0.968318	1.00384	0.986855	1.00772	1.00367	1.01879	1.00439	0.978743	0.990575	0.993926	0.992465	1.02219	0.997054	0.893023	0.996522	1.01075	1.01628	1.04613	1.00848	1.00943	0.984646	1.001	1.01231	1.00062	0.993748	0.997347	0.996838	0.985212	0.999686	1.00809	1.0219	1.0081	1.00166	1.0252	1.01753	0.997449	1.03	0.99385	0.999803	1.00064	0.98392	0.99432	0.99319	1.00386	0.981031	0.771936	1.00263	0.985572	1.01656	0.928404	1.02546	1.00657	0.99071	0.991707	0.988483	0.983676	1.008	0.968344	0.994249	0.994301	1.03057	0.988997	0.986276	1.03246	1.03893	1.02505		0.999639	0.99759	0.974592		0.989279	1.00431			0.958494		0.987834	1.01166	1.01192	1.00843		0.977518	0.993669	1.01657	1.01105		1.01739	1.00344	1.01148	0.980378		1.03289	0.978939			0.993015	1.00929		0.994277	0.988831	0.993736	0.998002		1.00625	0.988558	0.991368	1.0038	1.01764	1.01028	0.99073	0.984411	1.00913	0.995284	1.00542	1.0213			1.00402		1.00759	1.05043		1.00062	1.0208	1.02748	1.02505	1.02411	1.00526	1.00425	1.0122	1.00216	0.98505	1.09771				1.01578	1.00646	1.00447	1.03064	0.949954	1.04049	1.00832	0.997011	0.978701	0.999695	0.939072	1.02832	1.0159	0.990835	0.992647	0.998569	1.00385	1.00313	1.07826	0.976782	1.00399	0.992463	0.971255	0.998054	1.00026	0.987013	0.982748	0.997552	1.10505	1.00673	1.01473	0.992822	0.992924	1.00371	0.983745	1.01733	1.00774	1.00183	0.993902	1.02869	1.01244	0.988567	0.978932	0.993082	0.997951	0.973966	0.989727	1.00663	0.986534	1.03156	1.00621	1.01043	1.00172	0.999365		1.00161		0.976729		1.00353	1.118			1.00149	1.00887	0.920463	0.998072	1.00596	0.99559	1.01128	0.97608	0.997144	1.00896	1.01323	1.03066	0.999133	1.00783	1.01093	1.00636	1.1108	1.01243	1.01154	1.01591	1.00821	0.999758	0.986229	0.998016	0.966382	0.993199	0.993176	1.05677	1.01605	0.998691	0.992555
Ala	GCT	0.986279	0.985609	1.02187	0.997301	1.00155	1.01222	0.985441	0.998023	1.0024	0.97603	0.993976	0.996122	1.00964	0.98918	0.998083	0.999906	1.01173	0.994988		0.953094	0.999838	1.00963	0.995041	0.995568	0.96235	1.12177	1.15213	1.14941	0.988706	0.987	1.00582	1.02114	0.993176	1.00268	1.0044	0.97621	1.00769	1.00798	1.03356	0.986052	1.00774	0.990204	1.02268	1.00052	0.889858	1.03141	0.997972	1.00279	1.01371	1.0147	0.997664	0.990022	0.976597	0.991219	1.00627	1.00759	0.998114	0.995367	0.99795	0.995821	1.00047	1.00298	0.9904	1.01388	1.00424	0.974339	0.988007	0.987071	1.00296	0.994779	0.985755	0.980681	1.00169		1.01133	1.00235	1.00574	1.00993	1.00203	0.997508	1.00639	0.993934	0.988856	1.00994	1.00245	1.03816	0.994752	1.00961	1.01715	1.09078	0.988638	0.99812	0.980642	1.02724	1.00049	1.00889	1.01245	1.00175	0.997687	1.00635	0.948214	1.00579	1.02571	1.01796	0.987176	1.03717	1.00007	0.991488	0.959531		0.99001	1.00493	0.97519	0.995287	1.0007	1.00365	1.01	1.00531	1.00248	0.969897	1.00148	1.00006	0.97185	1.00139	1.00248		0.971522	1.01195	1.00565	1.00626	1.00918	0.967297	0.983996		0.992047	1.00423	1.00745	1.01324	1.01279	1.0237	0.995532	0.99333	1.00489	0.996078	0.991376	0.999092	1.01596	1.00571	0.990896	0.999252	0.992638	0.99553	0.997423	1.02638	0.98214	0.962186	1.02381	0.976739	0.992425	1.0032	1.00545	0.974613	1.01758	0.963542	0.985456	0.972595	0.999213	1.00747	1.00636	1.0021	0.967166	1.00602		0.985193	0.978681	1.00031	1.02971	1.00328	1.0171	0.981344	1.01813	1.01341	0.989868	1.03009	0.984317	0.98873	1.00264	1.00791	1.01388	1.0015	0.99382	0.999743	0.995291	1.00601	0.989421	1.02289	1.01261	0.998406	0.997758	1.00354	1.01284	1.00105	1.02944		0.993602	0.981899	0.997076	1.00426	0.998242	1.01621	1.00515	0.994592	1.0122	0.992787	0.989571	1.01237	1.00216	0.994633	1.04863	1.00094	0.996127	0.994208	0.982134	0.987977	0.978	1.00127	0.991778	0.982604	1.01249	0.996217	1.02341	1.01477	0.985606	0.995378	0.995472	0.996967	1.03468	1.00712	1.01519	0.990381	0.984265		0.996482	1.01501	1.00228	1.0071	1.00991	1.01902	0.989439	1.01516	0.986582	1.0132	1.0168	1.00891	1.00072	0.976144	0.981254	1.00057	1.01589	0.995125	0.956738	0.994146	1.00326	1.03529	0.974349	1.01381	0.981745	1.00567	0.994623	0.993617
Gly	GGA	0.991921	0.998785	1.01435	0.996627	0.993006	0.988442	0.986026	1.00216	1.00213	0.96937	1.03101	0.995327	0.986865	1.01032	1.00118	1.00283	0.953855	0.942601	1.01982	0.918793	1.00502	1.02161	1.0096	1.01076	0.960774	1.12809	1.14887	1.15763	1.00595	1.00558	0.934731	0.993844	1.00122	1.00197	0.972393	0.995148	0.999972	1.00597	1.02526	0.996177	0.979289	0.988967	1.01549	0.999742		0.99444	1.02728	1.0071	1.00354	0.998974	1.0095	0.996537	1.04308	1.00574	0.999301	1.01843	0.82086	1.00703	0.993127	0.997236	1.00667	0.994119	0.998612	1.01104	0.997867	0.9805	1.00017	0.988638	1.01018	0.98493	0.99743	0.99169	1.00206	0.995577	1.00827	0.997671	0.99327	1.00572	0.986818	0.999067	0.978254	1.02439	1.01281	1.01945	0.999608	0.99524	0.984222	1.04532	1.01877	0.990117	1.01321	1.01817	0.998524	1.00678		1.01618	1.03437	1.03591	1.01028	0.99674	1.0035	1.01757	0.97188	0.981873	0.996762		0.997284	1.00271			1.02082	1.07132	0.939885	1.00297	1.00899	1.01172	1.01689	1.00191	0.997561	1.02247	1.01228	0.97757	1.01307	0.993529	0.988709		0.982888	1.02451	1.007	1.00028	1.03052	0.981546	0.976103	0.968319	0.993309	0.982032		1.01422	0.998725	1.01501	1.00516	1.00098	1.01453	1.00854	1.00227	1.0083	1.0281	1.0008	0.990682	0.9972	0.977631	1.0123	1.00508	1.01441	1.01633		1.01294	0.983439		1.01357			1.0202	0.875331	1.10833	0.999076	1.00454	1.03564	1.00617	0.986267	0.99121	1.00772		0.987861	1.01674		0.96647	1.02611	1.02584	1.01275	1.01239	0.983537	0.987852	1.00324	1.01748	1.00899	0.915577	1.0024	0.978004	0.986523	1.0054	1.006	1.00305	0.959305	1.01056	1.06201	0.999114	1.00046	1.02903	0.994611	0.9689	1.00788	1.05	1.00211	1.00626	0.99415	0.979797	1.00865	0.990298	1.0144	0.989399	1.01061	0.991615	1.0046	0.998495	1.01614	0.993041	0.99535	1.02514	1.00017	0.990092	0.998223	0.991846	1.00737	1.00934	0.995426	0.984255	0.992711	1.01272	0.964693	1.00456	1.02452	0.815578	1.00468	1.00401	0.962672	0.983672	0.980817	0.996228	1.00771	0.985795	0.983496	0.997629	1.00802	1.00499	1.03545	1.00605		1.0002	1.0026		1.01796	1.01179	1.00753	1.00181	0.960321	1.00665	1.00835	1.03752	0.998609	1.00089	0.97944	1.00969	1.00309	1.01959	0.99353	0.982927	0.99896	1.00886	1.01147	0.980109
Gly	GGC	0.971909	1.00255	1.01166	0.994333	0.991528	0.830953	0.983383	0.992566	0.996559	1.0223	1.00517	0.994625	1.00534	0.996158	0.975519	1.02723		1.00524	1.00154		0.999078	0.993995	0.997039	0.982997	1.01691	1.09011	1.14374	1.15224	0.990725	0.993853	1.08789	0.983858	0.998476	0.992516	1.03372		0.994259	0.999758	1.01637	0.99085	1.01253		0.997604	1.00199	1.01299	0.996638		1.0009	0.962798	1.01674	1.00568	1.01114	1.00201	1.0256	1.01774	0.986318	1.00103	0.999722	0.996001	1.00372	0.999328	1.00609	1.00904	1.00297	0.998516	0.966156	0.983151	1.00554	1.00625	1.02606	1.07316	0.996006	0.998239	1.00479	0.996504	0.98722	0.998853	0.995033	0.996175	0.99082	1.04716	1.01378			1.03558	1.01104	1.00736	1.00356	0.998683	1.00665	0.801377	0.993149	0.997224	1.05009		0.998397	1.00532	1.00848	1.00138	1.0186	1.02173	0.988235	1.01183	0.982056	0.99011		1.01769	0.999644	0.988768		1.00267	0.999017	0.926436	1.04563	1.00065	1.03935	1.00656	1.00111	0.991068	1.00998	0.990813	0.99991	0.992459	1.008	1.00386			1.00121	0.998709	0.972474	0.987651	0.975451	0.979417	0.980906	1.00076	0.978271	1.11632	1.00319	1.00457	0.959418	0.994474	0.989942	0.994113	0.998481	1.0084	1.00598	1.0055	0.976591	1.02125	1.0023	0.99275	0.995343	1.01243	0.978094	0.977491	0.917575	0.998526	0.964658	1.03521	1.00665	0.964486		0.958547	0.952417	0.983471			1.00297	1.00514	1.02185		0.998		0.988077	0.98232	1.01717	0.981069		1.02171	1.03512	0.99179	1.02014	0.981551	1.06737	0.988507				0.995348	1.01769	0.989996	1.00249	0.99396	0.993044	1.02754	0.996898	1.00544	1.01252	0.986048		1.01228	1.00217	0.988196	0.988714	0.972498	0.992416		0.995487	0.989703	1.00644	0.952397	1.00117	0.992148	1.00779	1.00373	0.998063	1.00586	0.990109		0.98	1.01349	1.00127	1.00109	1.00813	1.00396	1.0597	1.06044	1.02358	0.901857	1.00445	0.995003			0.99364	0.998523	1.04071	0.999877	0.992125	0.997502	1.01948	0.987195		0.994522	0.988021	1.0053	0.950333	0.956348	0.991234	1.00671	1.00959		1.00802	0.971062	1.0117	0.984502	1.00699	0.996847	1.00241	1.00124	0.988428	1.00903	0.989302	1.00935	0.997995	0.98167	1.01666	0.993726	0.999782	1.00153	1.00374
Gly	GGG	1.00946	0.99838	0.989716	0.989343	0.992962	0.982539	0.994184	1.0062	1.00425	1.01246	0.988788	1.01255	1.00238	1.00873	1.10533	0.922927	0.970221	0.978415	1.01373		0.96519	0.988311	0.93643	0.98831		1.13299	1.16809	1.15364	1.00247	0.9919	0.982504	1.01147	0.993372	0.998365	0.991153	1.01225	0.997462	0.995665	1.01106	0.993816	0.989065	0.992582	1.00822	1.00054	0.999692	1.00458	1.00466	1.00157	0.96819	0.984862	0.963613	0.99774	1.01675	1.01365	1.01131	1.00724	1.0032	0.995214	0.993747	0.99054	1.00713	0.998461	1.00053	1.01151	0.999004	1.02282	1.00347	1.00051	1.00944			1.00056	0.981598	0.972592	0.996336	1.00367	1.00877	1.01201	0.988424	0.986976	0.97099	1.01174	0.994625	1.00722	1.03836	0.99741	0.999358	1.01812	0.969935	1.13346		1.01632	0.973795	0.987848	0.97022	1.0522	0.99979	1.01057	1.00194	1.01842	1.00507	0.986731	0.991667	0.982535	0.983912		1.01366	1.00415	1.02917	0.975111	1.00249	0.994999	1.01314	1.05762	0.987397	0.992067	1.0043	0.991307	1.02229	1.00806	0.998254	1.00165	1.02622	1.00248	1.01237		1.01147	1.01514	1.0146	1.00897	1.01905	1.02685	0.977638	0.986452	1.02581		0.950629	0.995018	1.0082	0.994562	0.992022	0.981709	1.00851	1.00488	1.00337	1.01118	1.01344	0.983423	1.02083	1.00788	1.0127	1.01777		0.999743	1.01702	0.982289	1.02303	1.00231	0.752666	0.994455	1.0011		1.0279	1.05055	1.01585	0.995316	0.998204	0.994909	0.995496	0.992135	0.983083	0.996667		1.00198	1.0028		0.958127	1.01628		1.02065	0.976723		1.02753	1.05589	0.976161	1.01519	0.969303	1.01401	1.02508	1.0132	0.989787	0.993581	0.99562	0.985411	1.04102	0.992057		1.01526	0.992394	1.00658	1.01213	0.992012	0.989987	0.993635	0.988939	1.01288	1.00538	1.01454	1.00453	0.986044	0.981274	0.999371	1.00436	0.990588	0.999792	1.03805	1.01397	0.992762	1.01159	0.826075	1.01222	0.998249	1.00764	1.0163	0.988891	0.994896	1.01114	0.998886	0.982636	0.998902	1.00789	0.995242	1.01425	0.994107	0.995205	1.00346	0.998561	1.00755	0.987823	0.926362	0.981431	0.901857	1.00168	1.00101	1.00346	0.980347	1.0009	1.01697	1.00642	1.01104	1.03692	1.00484	0.995933	0.997489	0.995101	0.992814	0.998427	0.989638	1.01892	0.994663	1.01792	1.02426	0.999015	0.997355	1.01261	1.00701	1.02026	0.972233	1.00178	0.994804
Gly	GGT	0.991061	1.00607	0.998056	0.988487	1.01062	0.998112	1.00359	0.997556	0.998108	1.03208	1.00985	1.0006	1.00092	1.01246	1.00253	0.936961	0.87915	0.997882	1.00662		1.05457	0.997056	0.992132	0.986896	1.00137	1.12911	1.15852	1.15707		0.991343	1.02802	1.00804	0.995763	1.00473	1.00307	0.960809	0.997073	1.00332	1.01605	0.986497	0.995052	0.979007	1.00152	1.00238		0.985738	0.973867	1.01776	0.987965	0.994984	0.97645	1.00867	1.00467	1.00643	1.00644	0.99905	1.005	1.00797	1.00179	1.00107	0.996859	1.00089	1.01407	1.00779	0.995915	1.00137	1.02585	0.997125		1.01119	0.985501	0.991045	1.01167	0.96814	0.996072	1.02649		0.994592	1.00936	1.00934	0.990956	0.988418	0.973759	0.985468	0.963983	1.01617	0.99644	0.998448	0.986939	1.00947		1.00864	1.00655	1.02812	0.96597	0.98478	1.03088	0.99715	1.00291	1.01713	1.05655	1.00407	1.01141	1.00487	0.994438	1.01392	1.0018	1.00622	1.01981		0.985168	1.01959	0.995605	0.994799	0.998505	1.00739	1.00462	1.02214	0.996624	0.969213	1.0014	1.00048	1.01246	0.99358	0.993135	0.974421	1.00012		0.98033	0.993931	1.01419	0.974213	0.989754	0.987053	1.00344	1.00252	0.957529	1.02821	1.00316	1.01876	1.00285	0.995549	1.01144	0.99644	0.995452	1.00649	1.00931	0.997823	1.01411	0.993944	0.989348	0.997431	1.00088	1.0017	1.02337	0.936737	0.993022	1.01623	0.989515	0.990177	0.997053		0.990732	0.96457	1.00333	1.01267	0.981216	0.992289	1.00297	0.996214	0.995301	0.99774		0.966301	0.969982	0.98913	0.991158	0.962287	1.03156	0.998249	1.04434	1.0082	1.00382	0.975016	0.996209	0.992503	0.958819	0.972697	0.996804	0.994288	0.999083	0.985586	0.99056	0.99571	1.03267	0.990096	1.00183	0.996264	1.00953	0.996299	0.994432	1.00525	0.998176	0.999205	0.992914		0.996128	1.0014	1.00704	1.00359	0.994798	1.00646	1.00674	0.969217	1.00352	0.994141	0.99431	1.03114	0.996423	1.00138	0.98142		1.00469	1.00662	1.00341	0.997218	1.03431	0.995758	0.989175	0.982199	1.02283	0.999248	1.00547	1.00021	0.98158	1.02683		1.00715	1.00948	0.98808	1.0018	0.99554	1.0062	1.00081	1.00457	1.00279	1.0187	1.03411	1.00312	1.02259		1.02169	0.998917	0.996323	0.997725	0.834883	1.01186	1.00668	1.01407	1.00486	0.993575	0.999632	0.993232	0.999196	1.01049	1.01285	1.00024	0.992829	0.987651	1.00524
Cys	TGC	0.999687	1.02411	1.01685	1.0024	0.999729	0.943201	1.00251	0.99312	1.00005	1.06529	0.98733	1.05632	0.98663	0.999263	0.987282	0.995597	0.850196	1.08465	0.944414			1.00243	0.988113	0.975753	0.485106		1.15727	1.09847	0.974638	0.995597	0.993135	0.997418	1.00259	1.04001		0.992882	1.01179	0.988827		1.01059	0.978363	0.997798	0.963743	1.00133	1.07966	1.03851	0.997297	1.00187	0.977753	0.999688	1.0144	0.994279	0.998977	0.931891	0.993274	0.928491		0.978902	1.00579	0.984312	1.00026	0.995908	1.00465	0.99807	1.02085	0.940686	1.00512	1.01481	0.993864	1.01604	1.01328	1.00703	1.13581	0.989103	1.01258	0.999946	1.01092	1.00728	0.97023	0.998132	0.935576	0.99639	0.999216	0.998099	0.994637	1.02019			0.986378	1.02893	0.993876	0.999977	1.00506	0.974391		0.994559	1.02232	1.02533	1.01385	1.00583	1.03549	0.964259	0.979277	0.984632	1.04736	0.998527	0.989253	1.00809	1.02281		0.993174			0.983588	0.827629			0.987728	0.995248	0.999753	0.991164	0.967598	1.00382	1.0132	1.00428		0.989458	1.00922	1.00235	1.02929	0.991324	0.972379	0.956941	0.980653	1.07075	0.911118	1.03422	0.983659	1.00384	1.07185	1.01199	1.0198	1.02227	0.995855	1.01206	1.017	1.01016	0.991621	1.03915	1.00034		0.976123	0.971801	0.979911	0.966711		0.873478	1.01513	0.971956	1.00304	0.992644		0.990485	0.944667	0.994701		0.968067	1.02624	0.990613	1.01068		1.02368		0.978669	0.875331	1.06445	0.991903	0.998942	0.956696	0.958424	1.00025	0.995166	0.98491	0.959017	1.03418	0.991701	0.956517	0.999698	0.993036	0.997952	0.988306	0.995734	1.00304	1.01872	1.01123	1.00175	1.01247	0.984424	0.970246	1.00412	1.04883	0.987677	0.993711	1.00777	0.959207	0.96172	0.993559		1.01324	1.02561	0.979972	0.99958	1.00115	1.00159	1.00428	0.992323	1.00075	1.03852	1.00104	1.00394	1.00418	1.0002	0.957736	1.00153	1.00268	1.02234	1.0521	0.996224	0.993116	1.04938	0.989933			0.993279	1.00194	0.991652	0.938409	0.999275	1.00567	1.00573	1.03174	0.84809	0.989476	0.997187	1.00743	0.961284	0.989678	0.834883	0.997822	0.977553	1.02838	1.00746	1.0067	0.994414	1.00233	0.992176	0.99621	0.993856	0.93906	0.98623	1.0101	0.986037	0.994168	1.01164	1.02416	0.988738	0.995232	0.982652	0.99279	1.00206	1.07151
Cys	TGT	0.98121	1.00082	1.01385	0.990697	1.00167	1.0162	0.981152	1.0168	1.0017		0.960079	0.971182	1.00336	1.00191	1.00132			1.01445	0.998986		1.00155	0.993623	1.01442	0.998587	0.557682		1.17423	1.13755	0.996435	1.00221	0.819463	0.974743	0.996177	0.98566	0.990495	0.9658	1.01146	1.00059		0.997049	0.981239	0.992602	1.01316	0.994616	1.00599	1.00659	0.964664	1.00354	1.00778	0.990199	0.995574	0.979279	1.01496	0.991455	1.01534	0.990308	0.819463	1.00719	1.00302	0.987279	0.995703	1.00783	1.01842	0.995873	1.00171	1.0042	1.00956	1.01379	1.00638	0.969855	1.03949	1.00114		1.0173	0.997226	0.976558	1.00185	1.00263	0.960914	0.998445	0.98901	0.984046	1.02025	1.01421	0.991767	0.994514	0.974242	0.970998		0.935946	0.990139	1.00457	0.990985	1.0173		1.00126	1.00008	0.980617	1.00786	1.01581	1.04253	0.988459	0.989824	0.957146	0.991908		1.00343	1.00985	1.00961	0.875331	1.0105	1.02425	1.00054	1.04012	0.787974	0.984669	0.991223	1.01921	0.983951	0.98071	0.979927	0.987535	1.00163	1.01349	1.00295		0.988411	1.00138	1.01059	1.01084	0.995646	0.983295	0.976789	0.970729	0.996491	0.996015	0.875331	0.992972	0.971512	1.01608	1.01198	1.01231	0.993379	0.992174	0.991871	1.00409	1.00556	0.973202	1.02055	0.997768	0.923489	1.0213	1.01432	0.999876	1.0351		0.989446			1.02442	0.974272		1.02024	1.01207	1.01562	1.04373	0.963522	1.00764	0.983991	1.01249	1.01113	1.01523		1.04012	1.0083	1.01071	1.01374	1.00606	0.992339	0.992625	0.966529	1.00648	1.00741	0.955121	0.988135	1.00333	1.0091	1.01238	0.966621	0.999426	0.99668	1.00467	0.984186	0.996859	1.05686	1.01683	1.00262	0.987197	1.01198	0.984224	1.01272	0.997878	1.03237	1.00115	1.00865	1.0054	0.986054	0.982407	1.01403	0.996994	0.99623	0.999562	0.998984	0.994936	1.0157	0.997922	0.997079	0.990715	0.992177	0.982748	1.00568	1.01482	1.00846	1.00276	0.999734	1.00821	1.01834	1.00171	0.997067	0.996977	1.01548	0.997094	1.00372	1.00465	0.989993	0.966315	0.971014	1.00425	0.989272	0.992035	1.00443		0.983814	1.01037	0.997348	0.998369	1.00822	1.01855	0.996792	1.00269	1.01508	0.996741	0.985153	0.986967	0.994967	1.01652	1.01783	1.00219	0.989002	0.999959	1.00511	0.989742	1.00189	0.987084	1.01375	1.0326	1.00151	0.989833	0.996961	0.99343	1.02495
Ser	AGC	0.983892	1.01375	1.00362	1.00476	1.00632	0.932421	1.00751	0.986908	1.00381	1.00331	1.01035	0.994989	1.00938		1.04345	0.995941	0.981465	1.00887	0.993987		0.906495	1.00947	0.990368		0.554765	0.544636	1.15736	1.15454	0.974534	0.98756	1.01109	1.02856	0.999336	1.01799	1.0006	0.9972	0.998732	1.00455	0.920067	1.01252	0.998185	0.9996	1.01181	1.01312	0.846367	1.04215	0.975925	0.997602	0.998487	0.980983	1.0106	1.02081	1.01228	1.00661	1.00427	1.0058	0.988777	0.999912	1.01189	0.993896	0.998321	1.00219	1.00592	1.00364	0.999181	0.939737	1.03796	1.00827	0.997536	1	1.04407	1.00198	0.971244	0.983495	1.00064	0.993285	0.997387	1.00325	0.98363	0.939857	1.01022	1.0077	1.00202	1.00038	1.01859	1.00277	0.998703	1.05455	0.984631	1.0067	0.949011	0.995067	0.999947	0.988175		0.990088	1.03318	1.0106	1.00643	0.995362	1.0049	1.00922	1.01128	1.02369	0.989796	0.994936	1.01378	1.01187	1.0022	0.923317	0.990856	0.991639	1.02447	0.977147	0.988057	0.977169	1.04395	1.00877	0.950967	0.962287	0.972163	1.00472	1.00198	0.999042	1.0028		0.999337	1.00532	0.997399	1.00133	0.989358	0.97682	0.985254	0.971769	1.02051	0.995983	0.978448	1.00515	0.997552	0.974831	1.00022	1.0195	1.00604	1.00661	0.999733	1.00537	0.99946	0.985357	0.980515	0.999625	0.985097	1.00823	1.00831	0.986069	0.987181		0.98894	1.00828	0.970188		1.01596			1.01916	1.01578	1.01808	0.981912	1.00548	1.01287	0.992704		0.999949	1.08411	0.98677	1.02985	0.987078	1.02025	0.999359	1.01875	0.995585	1.0313	0.993199	0.997552	1.02857	1.02028	1.00702	0.996379	0.992469	0.978758	1.00252	0.980324	1.00662	0.989437	0.987296	1.00956	0.97722	1.00382	0.993209	1.00869	0.996845	1.00493	1.0021	0.998737	1.00177	0.988699	0.988118	1.0046	1.00088	1.01016	1.00943	0.992993	0.998592		1.01338	1.00527	0.989687	1.00881	1.00621	0.988072	0.992801	0.999629	1.00193	0.993515	0.991876	0.98204	1.04922	1.05012	1.00371		0.995895	1.01337		1.01462	0.999095	1.01263		0.990066	0.990526	0.994944	0.990485	1.01557		0.997052		1.0067	1.00576	1.02272	0.99266		0.993708	1.03079	1.022	1.00721	0.999455		0.967869	1.00335	0.991623	0.987759	0.99458	0.999385	0.98734	0.994327	1.01616	0.986532	0.990522	0.985262	0.996441	1.00348	0.996963
Ser	AGT	0.985074	0.993658	1.00985	0.99849	0.991135	0.998168	1.01678	1.00651	0.997344	1.00437	0.991144	1.01025	0.983626	0.999966	0.980102	0.95609	0.983461	0.986975	0.997359		0.913828	1.01182	0.996219	0.969599	0.854884	0.458481	1.15712	1.15302	0.979142	1.0029	0.999776	0.989832	1.00595	0.997956	0.989944	1.00729	1.00379	0.986919	1.03571	0.997591	0.999553	1.04411	0.990439	0.999561	1.01937	1.0051	1.01691	1.00464	0.973844	1.01639	1.05365	1.00025	0.971116	0.982571	1.00351	1.00501	1.00028	0.992143	0.997263	0.98146	0.999658	1.01335	1.01315	1.00568	0.996734	0.986957	1.00466	0.981798	1.00802	1.00144	0.995139	1.01029	0.995223	1.00394	0.996942	1.00829	1.01939	1.00507	0.994932	0.984237	1.03984	0.992835	0.988592	0.994208	0.997127	0.991327	0.998065	0.990142	1.07438			0.993369	0.989231	0.978491	0.961187	1.00713	0.997841	1.00172	0.997379	1.02458	0.999263	0.999822	0.997169	0.947031	1.01292		1.00863	0.999962	1.00573	1.00953	1.02448	0.995245	0.966781	1.01206	0.995377	1.02269	0.995957	0.997041	1.00733	0.998496	1.01191	1.01465	1.0122	1.00016	0.998555		1.00317	0.99908	1.01372	1.00637	1.0012	0.980149	0.975092	0.980491	1.00347	1.01825	0.955739	1.01893	1.0061	1.00635	1.0134	0.996495	1.01059	1.00884	1.00473	1.00685	0.951477	1.0088	0.996842	1.00117	1.00246	1.00848	1.00328	0.996079	0.983957	1.14853	1.00421	0.993961	1.00932	0.992598		1.022	1.06497	1.02965	0.957734	1.01047	1.00155	1.00344	1.0135	0.999379	1.01391	0.998821		1.00186	1.00503	0.987316	1.03438	0.996224	1.03248	1.00742	0.989711	0.97415	1.06973	0.979363	1.00888	0.992377	1.01473	0.993838	0.995796	1.00359		0.99318	0.991792	1.01092	1.05525	0.992481	0.994164	1.00585	1.00085	1.00418	1.03764	0.993542	1.00691	1.00023	0.989643	0.997838	0.998665	1.00055	0.995225	1.0043	0.986622	1.00432	1.00683	0.994884	1.01101	1.00074	1.01189	1.01729	0.997603	0.991223	0.989729	0.98722	0.999565	0.983132	1.00372	1.01355	1.00368	1.00137	1.04412	1.0016	1.04237	0.980602		1.00861	1.0125	0.988419	1.00949	0.989404	1.00142	1.00159	0.995688	1.0661	0.997467	0.997091	0.991068	0.973266	0.989152	0.99505	0.973895	0.983504	1.02205	1.00919	1.00066	1.00012	1.00036	1.01612	1.01501	0.993121	0.996929	1.00609	1.01885	0.99902	0.993141	0.9957	1.00262	0.988733	0.998804	1.00919	0.997424	1.00653
Ser	TCA	1.0041	0.994958	1.02991	1.01052	1.00652	0.991851	1.00615	0.995976	0.993249		0.997168	1.00328	0.998268	0.962504	1.01576	1.00687	0.99766	1.03173	0.974309	1.0206	0.959138	1.00886	0.98741	0.989903	0.422059	0.916981	1.16053	1.15226	0.967348	1.01372		1.02088	1.00176	0.939571	0.99518	0.992695	1.00269	1.00048	0.90426	0.991849	0.997067	1.00891	0.991957	1.00396	1.00268	1.03461		1.01157	1.01553	1.00551	1.01683	1.02432	1.00806	1.21459	1.01106	1.00477	1.0133	0.997204	0.998344	1.00439	0.998841	1.00641	1.01258	0.997448	0.99809	1.00781	0.998515	1.01074	0.997448	1.0021	1.01098	0.990273	0.98982	0.987001	1.01255	1.0058	1.01526	1.01634	1.15973	1.00095	1.00426	0.974698	0.980181	1.00892	1.04708	0.986779	1.00768	1.03474	1.0082	0.975154		1.01184	0.994402	0.984636	0.957056	0.988301	0.999573	0.993031	1.00745	0.987169		0.9938	1.00009	0.993081	0.970076	0.997296	0.992399	1.0074	1.02215	1.04456	1.00655	1.0341	0.962537	0.986913				1.00071	0.986569	0.991708	1.03109	0.994195	0.998292	0.998196	0.99948		1.02129	0.995505	1.00804	0.990386	0.992511	0.980837	0.977793	0.974261	1.00251			1.03447	1.00926	0.947442	1.01169	1.00385	0.979206	0.987177	1.01627	0.992577	1.01551	1.01997	0.991487	0.989373	1.03212	1.09981	0.993738	0.999013	0.965005	0.827629	0.993374	0.964379	0.875331	1.00452	0.998812		0.955659	1.01462	1.0197	0.996676	1.00693	1.00025	1.00361	0.99675	0.979663	0.996244	0.999236	1.02964	1.01591	1.02652	0.997742	1.03017	0.980942	0.999347	0.999072	1.00255	0.995432	0.987047	1.01118	0.998732	0.972292	1.01332	1.014	1.01336	1.0106	0.993609	0.993535	0.996616	1.0245	1.0078	0.993177	0.995856	0.998258	0.993201	1.01338	1.00784	0.997829	1.01047	1.02601	1.00278	1.00893	0.996714	0.997974	0.986077	1.008	0.998187	1.00587	1.00503	1.00378	1.02009	1.00379	0.994306	0.95446	1.02374	0.992499	1.01895	0.985424	0.980818	0.988426	0.99662	0.988207	1.00682	0.983516	1.00221	1.00572		1.01712		1.00084	0.999579	0.990683	0.995879	1.00484	0.98675	1.00123	0.965151	1.01488	1.0019	0.997177	0.98885	0.993356	0.996882	0.998736	1.00395	1.00661	1.00366	0.992909	0.996072	1.0001	1.02425	1.03172	0.993085		0.997908	1.00243	0.995748	0.993097	1.00923	1.03937	1.04109	1.01466	1.00289	0.998695	1.00697	1.00227
Ser	TCC	0.949718	0.985522	1.02779	0.998669	0.999444	0.99296	0.997197	1.00648	0.983769	0.959807	0.979944	1.00809	1.00455	0.993911	1.00789	0.970136	0.99363	1.0109	0.993911	0.850196	0.918272	1.00045	0.996273	0.953407	0.687406	0.725823	1.15253	1.11486	1.00563	0.989674	1.02843	1.01831	1.00694	0.984746	0.946288	1.00653	1.00927	1.00739		0.996927	0.961269	0.9928	1.01085	1.00783	1.00117		1.01034	1.0017	1.00264	0.998457	0.984139	0.934048	1.01078	1.00438	0.998296	0.995104		0.999342	1.01511	0.996227	1.00871	1.00789		1.01632	1.00315	0.998903	1.0085	1.0108	0.992578	0.991256	0.98249	1.00667	1.02346	1.00465		1.01035	1.00267	1.01888	0.974354	1.00037	1.00158	1.00762	1.0269	0.987302	0.981583	1.01186	1.00904	0.932771	0.997091		0.980186	0.936642	1.01229	0.99712	0.920891	0.996524	1.01425	0.986656	1.00496	0.997537	0.963701	0.982991	1.02996	0.999768	1.00722		0.999379	1.02082		0.986364	0.990261	1.03915	1.02793	0.99606	0.993672		0.985837	1.01112	0.989347	1.00673	1.00736	1.00803	1.0097	0.99682	1.00057		0.995556	0.993415	1.00234	1.02888	0.995898	0.980406	0.971101	0.976236	1.07908	1.00485	0.987984	1.00158	0.977065	0.973667	0.996718	0.987223	1.00356	0.978808	0.991254	1.02131	0.992694	1.01541	0.986898	1.0026	0.904248	1.00566	1.00772	1.01027	1.00892	1.01696	0.956127	1.00182	1.01224	1.01013	1.04006		1.00257	0.991233	0.978682	1.00001	1.00346	1.01683	1.01714	0.996691	0.827629	1.0065	1.02311	0.994185	0.959648	0.974099	0.996867	0.993929	1.01436	1.11053	0.992404	1.03615	0.948406	0.987922	0.972328	1.00434	0.988563	0.989763	0.981304	1.01	1.00845	1.00704	0.991934	1.00775	1.00417	1.00997	1.01198	0.997273	0.990473	1.01023	0.992012	0.999109	1.02506	1.00601	0.994308	1.00782	1.00534	0.991648	1.00184	1.01776	1.00687	1.00529	1.00257	1.00409	0.986091	1.00614	0.990325	1.00162	0.977947	1.00182	0.987599	1.00536	1.02164	1.00729	1.00779	0.964238	0.993199	1.01156	1.0027	0.97108	0.676566	1.10745		0.995417	1.00243		1.01223	0.999824	1.00191	1.01808	0.997461	0.76127	1.00552	1.00692	0.99659	0.937533	0.997973	1.00497	0.996703	1.00084		0.99638	1.00788	1.00171	1.01659		0.9988	1.01323	1.00853	1.00025	0.995474	1.00532	1.00384	0.998403	1.02017	1.00072	0.991096	0.99709	0.990758	1.00292	0.971632
Ser	TCG	1.00957	0.997662	1.00759	0.996456	1.00504	1.00032	0.995361	0.992874	1.00562	0.894321	1.04333	0.934731	0.997439	1.02235	0.819463	0.952756	1.00968	0.988668	1.00035		1.01206	1.03329	0.999083	1.00067	0.52159	0.790496	1.16291	1.14669	0.948912	0.966698		0.894321	1.01004	1.01563	0.981251	1.00551	0.99365	1.05492	1.0082	0.989886	1.01659	0.987326	1.00478	0.990838	1.0019	1.03488	0.985136	1.00041	0.980621	0.948168	0.850196	0.978796	0.98616	1.05194	1.01864	0.986356	0.922605	1.007	0.996949	0.998806	1.03619	0.997815	1.01148	1.00236	1.0032	0.997507	1.0147	0.996622	1.02452	1.03675	1.00571	0.982996	1.01412	1.01858	1.00088	0.996959	1.02359	0.980502	0.987345	1.00101	0.999538	1.02552	0.997409	0.999661	0.992168	0.983003	1.00471	1.00658	0.971941	0.974456		1.01539	0.977253			0.984647	1.01638	1.02373	1.00245	0.977075	1.00312	0.9836	0.973583	1.01923	1.00814	0.990467	0.985227	0.989675	0.981567	1.05623	0.973965	0.921229	0.930499	0.996217	0.801377	1.00248		1.00441	1.01001	1.03797	0.989627	0.986926	1.01099	1.01535	1.01738		1.00545	1.0109	0.993474	0.959629	1.01077	1.03381	0.875331	0.971728	0.996434		1.03215	1.00483	0.986291	1.00515	1.00084	1.01945	1.01004	0.993493		1.00473	0.988388	1.00812		0.986876	0.996826	1.00304	1.00592	1.00755	1.01936	0.958792	1.01428	0.9836		1.01133		1.03438	1.02968	0.964629	1.0327	0.841108	1.00527	0.96538	1.01196	1.00604	1.0663	0.991499		1.0221		0.996787	0.929604	0.900602	0.983013		1.03499	0.974628	1.05287	1.05507	0.97952	0.998044	0.899851	0.981353	0.817297	1.00746	1.01849	0.99313	0.981589	0.988787	0.980407	0.980709	0.97564	1.00355	1.02364	0.978833	0.998517	0.997247	1.0015	0.998265	0.882768	0.997464	0.998143	1.00111	0.997958	1.00739	0.990452	0.9961	1.01198	0.965395	1.00096	0.985714		1.00602	0.993942	0.981027	1.01186	0.969904	0.953357	0.988375	0.979369	1.00272	1.01442	0.996454	1.01692	0.991211	0.999718	0.997915	0.991612	0.968854	0.983703	0.976982	0.985381	1.00627	0.980278	0.967258	1.01662	1.03227	1.04984	0.996397	0.994008	0.98139	0.986015	0.973718	1.0019	1.00637	0.989621	1.01778	0.987709	1.0077	1.00931	1.04509	0.974793	0.993527	1.02082	0.99241	0.993437	1.00262	1.01181	0.987351	1.02436	0.970409	0.996387	0.984052	0.99515	1.00493
Ser	TCT	0.957895	1.00993	0.99567	0.99133	1.00035	0.98121	1.00111	0.994435	0.995934	1.03598	0.974658	1.00836	1.01034	0.988655	0.99458	0.894321	0.776729	0.976833	0.994146		0.850196	1.00953	0.976811	0.98179	0.732867	0.505455	1.16199	1.15252	0.980873	0.990021	1.02274	1.01382	1.00272	1.00275	0.992448	1.02265	0.998255	1.00021	0.988119	1.00609	1.01673	0.9942	1.0138	1.00422		1.00471	1.03757	1.00184	0.991678	1.05605	1.00149	0.985264	0.996361	0.973601	1.01345	0.995269	0.831332	1.00203	1.01257	0.977075	0.999436	1.00093	0.994632	1.0023	1.00484	1.00454	0.990213	1.0165	0.996329	0.996645	1.01794	1.0115	1.02018	1.01116	1.00301	1.00343	1.00742	1.0262	0.991656	1.00762	0.984334	1.00829	0.998617	0.996888	0.974343	1.00756	0.993044	1.00868	0.990792	1.04993	0.999136	1.02067	1.02375	1.03909		0.994971	1.01599	1.02429	0.986267	0.982835	1.04902	0.993997	1.00233	1.01071	0.922885		1.01062	1.00224	1.00213	0.995965	0.990336	0.978835		0.990258	1.001	0.991142	0.990214	1.01579	0.97057	1.0042	0.987091	0.98788	0.986588	1.0108	0.969883		1.00286	1.03437	1.00928	0.994417	1.01736	0.964333	0.970978	0.975493	1.0173	1.03583	1.00984	1.01432	1.00388	0.992139	1.00903	0.994331	0.995297	1.00176	0.994616	1.0033	1.07239	1.02579	0.997552	0.987485		1.01277	1.02611	0.988105	0.932465	1.03377	1.01606	1.02885	1.00632	1.01127	0.981995	1.00597	1.05534	0.978533	0.964627	1.00102	1.00185	1.01104	0.998008	1.00951	0.987368	1.01211		1.02973	0.908075	0.963062	1.00687	1.00336	0.992504	1.00411	1.01101	0.990303	1.0098	0.957537	1.0192	1.02058	1.00429	1.00938	1.00529	1.00772	1.00436	0.989669	0.993799	0.985443	0.994925	1.00354	0.98813	0.997193	0.989525	0.988033	0.976421	1.00501	0.993153	0.992104	0.99902	1.00405	0.988551	0.99574	1.00521	0.993164	1.00132	1.00405	1.00446	1.00097	1.00276	0.987407	1.00936	0.997143	0.990305	1.01013	1.00494	0.993417	0.989128	0.998667	0.992817	0.994515	1.02375	0.983449	1.01834	0.993171	0.990829	1.04545	0.984094	1.02688	0.998774	0.977161	1.00472	1.00086	1.00275	1.0067	0.997875	0.841834	0.982919	1.00168	0.9931	1.0108	0.9683	1.0083	0.992036	0.976769	0.989428	0.997861	1.01471	1.00149	1.00225	1.03516	1.00919	1.00559	0.977346	1.00665	1.00205	1.00356	0.999242	0.990948	0.971727	1.08639	0.988802	0.997362	0.994921	0.996848
Thr	ACA	1.0329	0.980934	1.00431	0.996162	0.99567	1.00732	0.995673	0.999967	1.00308	0.979412	1.03088	0.991373	1.00258	0.975373	1.00085	0.979131	0.99265	0.987338	1.01777	0.97849	1.09944	0.994763	1.00006	0.998171	0.564774	1.08156	1.1514	1.14958	0.966105	1.00588	0.994493	1.00611	0.996717	0.98264	1.00743	1.06144	0.983576	1.01841	0.975085	1.00787	1.00319	1.01758	1.00978	0.997763	1.0245	1.00519	1.01817	0.998354	0.987041	0.999004	1.00355	1.0221	0.986278	0.955065	0.98885	0.999526	1.00797	0.996371	1.00794	1.00109	0.990014	1.01209	1.00427	1.00301	1.00239	1.01575	1.00026	0.996078	1.00263	0.998266	0.996826	0.984753	0.999765	1.00239	1.00122	1.01392	0.998439	0.97461	0.98807	1.00819	0.990703	1.00093	0.992631	1.0052	1.00974	1.00848	1.00891	0.996836	1.00786	0.98212	0.969138	1.02627	1.01721	1.03309	1.03823	0.993763	0.992939	0.995455	1.01139	0.998232	1.00028	1.01074	1.00104	0.961642	1.02158	0.951697	1.01211	1.0054	0.956581	0.801377	1.00042	0.990866	0.990658	1.00632	1.00845	1.01307	1.00342	1.00396	1.01276	1.00735	0.988244	0.991769	1.00318	0.994389	1.00028		1.00545	0.997269	0.994749	1.00305	0.998527	0.981215	0.967053	0.970961	1.01478	1.01116	0.993795	1.00087	1.0059	1.0041	0.999587	1.0131	1.00512	1.01328	0.989066	1.00641	1.01902	1.0137	1.01677	0.99321	1.00589	0.995971	1.01386	1.00222	0.965154	1.00308	0.971729	1.00953	1.01034	1.00979	0.994774	1.01624	0.980766		1.02517	1.00956	0.992484	1.00609	1.00424	1.00122	1.00479	1.01253	0.962583	1.02476	1.02747	1.00067	0.99811	0.982887	1.01564	1.02133	1.00707	0.992032	0.981694	0.978783	1.00401	1.00249	1.01603	1.00123	1.0098	0.998117	0.991372	1.01019	1.01032	0.990108	0.981012	0.976424	1.00222	0.997794	1.00225	1.03633	1.00518	1.00055	0.984063	1.00174	0.98265	0.99782	1.00918	0.997575	1.00988	1.00008	0.998986	1.00991	1.00345	0.990269	0.99576	0.99742	0.995736	1.00055	1.00673	0.975213	1.01105	0.957504	1.00113	1.00175	1.006	1.01559	0.997619	0.97719	0.98166	1.01278	0.99389	1.00568	0.964134	1.00391	1.01882	1.01284	0.98651	0.986822	1.00064	0.994495	0.997106	1.01801	1.00526	0.997245	0.993132	1.01956	0.992834	0.995404	0.998532	1.00753	0.966434	1.00238	0.996505	1.00493	0.99457	0.994076	1.01017	0.972245	0.983286	0.990294	0.998526	1.00183	1.00439	1.00404	1.03626	0.970601	1.00594	0.999342	1.00778	1.00122
Thr	ACC	0.993823	1.00355	1.01543	0.991211	1.00558	0.995714	0.993849	0.991841	0.99721	1.00237	0.987319	1.00681	0.986233	1.00466		0.979438	0.947045	1.00765	1.00904		1.01842	1.00245	0.981916	0.985389	0.705513	1.11348	1.16915	1.14034	0.959307	1.00568	1.01791	1.02921	0.999023	0.995465	0.998449	1.01592	0.999597	1.02071	1.00618	0.986282	0.994339	0.986972	1.004	1.00177	1.0149	0.997389	1.00705	1.00106	1.00573	0.98081	0.995983	0.983381	1.01322	0.973238	1.00199	1.01064	1.00771	0.992502	1.00624	1.00827	1.00311	1.00707	1.01118	0.991188	1.00369	0.998921	0.989617	1.00777	0.997545	1.00095	1.0024	0.991101	1.03153	0.991023	1.00048	0.993677	0.996982	0.980361	1.00888	1.01833	0.957085	1.00345	1.00125	0.989465	0.983003	1.0092	1.00527	1.00175	1.00173	1.0055		0.960426	1.00792			1.00024	1.00134		0.994958	1.00851	0.991561	1.00756	0.999906	0.998168	1.02119	0.875331	1.00456	0.99134	1.02169	1.01427	1.00823	0.949269		1.03418	1.02221	0.990654	1.00593	1.0063	1.00601	0.994609	1.00815	1.00273	1.01535	1.00236	0.970656		0.999392	0.999716	0.978904	0.994847	0.998034	0.981061	0.974091	0.981205	1.00217	0.993041	1.03381	1.00328	1.01396	0.99241	0.990865	1.00874	1.01268	1.00127	1.00934	1.00821	0.982572	0.987231	1.00829	1.00616	0.999905	1.01249	0.997777	1.00671	1.00774	1.0625	1.02578	0.997908	0.972775	1.01382	1.21867	0.957352	0.970209	0.990947	0.948349	1.03356	1.02158	1.00745	1.00783	1.00075	0.89493	1.00765		0.999013	1.00881	0.989291	1.00883	1.00175	1.03004	1.01634	0.964176	0.991392	1.0296	0.999872	0.970359	1.00218	0.991809	1.00439	0.999492		1.01571	1.01082	1.00322	1.00302		0.996585	0.99446	1.01079	0.988097	1.00189		0.999529	1.00384	0.992385	0.982948	0.99472	0.999398	1.00212	1.00242	1.00913	0.992459	0.996251	1.00248	1.0017	0.991758	0.981453	1.01691	1.0057	0.995093	1.00496	1.0083	1.00988	1.02112	1.00285	1.00025	0.997113	1.01425	0.979673	1.06244	1.00904	1.00315		1.07759	1.00303	1.01437	0.978168	0.987408	0.983226	1.00466	0.996975	0.993141		0.977182	1.00834	1.00595	1.01026	0.99587	0.978948	1.00303	0.992378	0.986111	0.981187	1.01713	1.00119	1.00536	0.988439	1.00503	1.00841	0.988569	1.0023	0.994239	1.0075	0.996602	1.01658	0.989192	0.980527	0.984162	0.997119	0.997059	1.00423
Thr	ACG	0.993498	0.978663	1.00477	1.00731	1.00036	0.992623	1.00446	0.994177	1.0072	1.00068	0.959046	1.00508	0.993422	0.99427	0.949073	1.06437	0.988313	1.00093	1.00128		0.98679	0.993605	0.99278	0.984752	0.668357	1.05783	1.14806	1.1607	0.980886	0.986556	0.989471	1.02727	1.00292		1.01897	1.00631	1.00301	0.997446	0.990135	1.00406	1.01571	1.00237	1.01325	0.996032	0.987213	0.999541	0.969608	1.00428	0.985133	0.991668	0.989696	1.01417	1.00707	1.00316	0.987336	1.00542	0.995773	0.999377	0.99575	1.00813	1.01424	1.01777	1.01001	1.00071	0.997253	1.01049	1.01173	1.00442	1.0052	1.02684	0.991862	0.992036	0.9934	1.01362	1.01288	1.01031	1.0034	1.00788	0.990771	0.994252	1.01528	0.988828	0.998945	0.990194	1.01061	1.00887	0.906378	0.994486	0.999009		0.92046	1.08158	1.00757	0.971949	1.09193	0.999627	1.00501	0.991886	1.00025	1.01928	1.01502	0.99672	1.0061	1.01453	1.00613	0.975823	1.0081	1.00588	1.03175		0.991765	1.02124	1.00718	1.00027	0.994713	0.976386	1.01231	1.00533	0.998485	0.994401	0.984572	0.978213	0.999605	0.991413	0.975377	1.01978	0.99995	1.02372	1.00721	1.0093	1.00797	1.03348	0.977427	0.982428	1.00426	1.03806	1.01871	0.999095	1.00724	1.00186	0.992109	1.00888	0.999767	1.00103	1.0078	0.994193	1.02332	1.01203	0.992804	1.01155	1.01518	1.00407	0.991328	0.999696	0.990839	1.02186	0.978771	0.992287	1.00489	1.01486	0.969351	0.977348	1.01029	1.12243	0.973417	0.980816	0.997034	1.01415	1.00173	1.00273	1.02495	1.00323	1.02808	0.97572	0.985383	0.941348	0.950205	0.993936	1.02549	1.01804	1.00392	0.997001	0.953361	0.962892	0.986666	1.00733	0.98648	1.01445	1.001	0.999856	0.987821	1.00857	0.990098	0.975537	1.01748	0.97806	1.00924	0.989917	0.996998	0.991602	0.974515	0.997247	1.00459	1.00268	1.00344	0.988678	1.00266	0.999964	0.983267	1.00581	1.02576	1.01325	0.995652	0.998719	1.004	0.985053	0.995367	1.00422	0.999865	0.985409	0.998444	0.983536	1.01445	0.998946	1.00802	0.988134	0.995681	1.01101	0.994674	0.990003	0.981362	0.955546	0.994312	0.999136	0.989841	1.01038	1.02948	1.00703	0.992376	0.990521	0.994983	1.0032	0.986562	1.01402	0.996635	1.00245	1.00228	0.989101	1.00453	1.00169	1.00175	0.998934	1.00299	0.989218	0.996424	1.00779	1.01666	0.999269	0.998134	1.00268	1.0207		0.996807	1.00848	1.01557	1.00181	0.988336	0.993737	0.99365	0.996418
Thr	ACT	1.0069	0.992137	1.00556	0.995911	0.999351	0.996444	0.984456	0.999582	0.996554	1.00304	1.02226	0.990577	0.99495	1.00037	0.998151		1.00933	1.01104	0.984397		0.984386	1.00248	0.983376	0.990772	0.810371	1.0782	1.15409	1.15382	0.973012	0.990962	1.04757	1.01901	0.996287	1.00325	1.01344	1.00348	1.00819	0.991492	0.969454	0.992266		0.963687	0.991723	0.993246	1.02139	0.995058	0.975196	0.989544	1.00765	1.00138	1.01023	1.02208	1.0044	1.00354	1.00583	1.00234	0.989189	1.00313	0.985741	1.0037	1.00124		0.990339	1.00832	1.00919	0.973666	0.990522	0.997426	0.993968	1.00513	0.988811	0.998665	0.999274	1.01097	1.00845	1.00496	0.994099	0.998566	1.02287	0.994305	0.98679	1.00825	1.00128	1.00138	1.00482	1.00143	1.01639	0.995494	1.04471	0.997943	0.972539	0.991613	0.991919	0.982454	0.842543	1.00492	1.02712	1.00101	0.987264	0.997389	0.986825	0.98838	1.00661	1.02522	1.01064	1.03231	1.01742	1.03192	0.97385	1.0153	0.987213	0.984071	1.01778	0.982408	1.01073	1.00347	1.00418	1.00299		0.999701	1.00321	0.998793	1	1.00079	0.996339		1.00798	1.00953	1.00273	1.01155	1.00407	0.983525	0.985241	0.978856	0.991875	1.0118	1.02105	1.01606		0.983409	0.998421	0.999953	1.00829	0.990463	1.00729	1.00251	1.00717	0.999334	1.01633	0.996576	1.01141	0.980084	1.003	1.00166	0.982334		1.00327	0.982776	0.994476	1.01032	0.946128		1.02375	0.992228	0.92814	1.00424	0.993529	0.989865	1.00816	1.00065	1.00658	1.00232	0.988976	1.00102	0.990365	0.989967	1.01068	1.006	1.00013	0.986745	0.998383	0.96821	0.965664	1.00341	1.0062	1.00093	1.01634	1.01435	0.990605	1.00484	0.988869	0.984189	0.999813	0.989386	1.00234	1.01959	1.00288	1.00183	0.987569	1.00615	1.00897	1.00048	0.98767	1.00271	0.979045	0.997896	1.00372	0.99719	1.00496	1.01214	0.991368	1.00846	1.00669	0.982339	1.0018	0.986799	1.00486	1.00209	0.991809	0.998251	0.98489	0.974075	0.99842	0.998159	1.00955		0.996514	1.0121	0.998447	0.996286	1.00324	1.01964	0.994467	0.998488	0.995536	1.01305	1.00185	0.990303	1.00085	1.00135	1.00626		0.996266	0.996833	1.00056	0.999067	1.01053	1.01281	1.00865	0.998401	0.910762	1.00523	1.00949	1.00952	1.00511	1.02865	0.991931	1.02974	1.00473		0.992146	0.994697	1.01429	0.988215	0.992082	0.990963	1.00314	0.990467	0.992138	1.00412
Gln	CAA	0.993374	1.00902	1.00967	0.98654	1.0034	0.993393	1.00354	1.0074	0.985144	0.961434	1.01841	1.03124	0.998888	0.971006	0.988292	0.979978	0.987234	1.06064	0.969936		1.00355	1.01798	0.998242	0.991674	0.964287		1.15995	0.959842	0.982061	0.999948	1.0521	1.01271	1.00647		1.01156	1.03669	0.996234		1.01581	1.01125	1.00583	0.999962	1.01363		0.995842	0.978863	0.996618	0.998506	1.00452	1.01507	0.987654	0.99617	0.996225	0.999792	0.994482	0.96461	0.788661	0.99948	0.994339	0.997464	1.00872	1.01568	1.0012	1.00764	1.0024	1.00462	1.00581	0.989169	1.00369	1.00837	0.998236	0.999287	1.00045	1.00209	0.997795	1.00701	1.0015	1.01479	1.02428	1.00655	1.01398	1.00728	0.988906	0.998958	1.0141	1.00166	0.981871	0.989949	1.02151	1.00609		1.00108	0.992046	0.997092	1.01195	1.00549	1.01623	0.974528	1.00033	1.00752	1.02959	1.00113	1.00673	1.02522	1.02351	1.01968	0.996832	0.995413	0.991405	1.03509	0.996443	1.00316		0.9993	0.989464	1.00111	1.0058	0.993779	1.00176	0.999886	0.987405	0.965554	1.00418	0.980891	0.993735		0.999423	0.996144	1.00925	1.00876	1.01865	0.966324	0.973102	0.980424	1.00512		1.07138	1.0111	1.01309	1.00507	0.997883	1.00123	1.023	1.00366	0.983914	1.01374	0.977335	1.00936	0.996849	0.998006		1.02136	0.981855	0.992038	1.00349	0.980963			1.01424	0.9938	0.957646		0.995576	0.993926	0.965071	0.994193	1.00326	1.01172	0.987856	0.989567	0.989096	1.02632		0.994706	0.999953	1.00266	1.00945	1.00278	1.00126	0.989386	1.00207	0.901857	0.996148	0.991704	1.01998	1.00487	0.999332	0.996764	1.00147	0.994706	0.997519	1.00546	0.982683	0.996608	0.992313	1.00484	0.998138	1.00538	1.00228	1.0069	1.00799	1.00033	1.02904	0.995992	0.986278	0.993892	1.00161	0.995029	0.997773	1.00209	0.996615	0.997069	0.993381	0.992709	1.00329	1.00366	0.99087	0.991611	0.986146	0.997511	0.991366	0.996692	0.996684	1.00237	0.988615	1.01807	1.01903	1.00324	1.00205	0.997637	0.989496		0.891492	0.978119	0.995761	0.981791	0.996222	1.01225	1.00442	1.00431	1.00738	0.971166	1.00627	1.00373	1.00159	0.743809	1.02148	1.00191	1.00793	0.997672	1.01266	1.00358	0.998154	0.999791	0.996749	0.983208	0.995512	1.02035	0.885633	1.00053	1.0011	1.00748	1.0001	0.994133	1.00078	0.946276	0.995215	0.993843	1.00586	0.997192
Gln	CAG	1.00747	1.00028	1.00112	0.997512	1.00432	1.00015	1.02058	1.0048	1.014	0.986126	1.00963	1.01253	0.953006	1.00765	0.993609	0.987869	0.965917	0.990745	0.954647		0.894321	0.999291	1.00198	0.993797	1.04217	1.15246	1.14823	0.99397	0.99775	0.982509		1.0047	1.00069	0.991778	1.00239	1.00194		1.00546	1.01698	0.996352	1.00264	1.00662	0.987736	0.998787	0.994157	0.988971	1.00181	0.998435	1.00904	0.993295	1.01276	1.00466		0.9988	0.997724	0.989374	0.991653	0.995506	1.00102		0.997823	1.01934	0.999456	1.0042	1.00046	1.01214	0.989333	1.01323	0.980993	1.00998	1.00413	1.00071	0.989026	0.981066	0.996382	0.996258	0.994377	0.992127	1.01391	0.997541	1.01168	0.99852	1.00837	1.00637	1.03107	1.00641	0.979985	1.05003	1.0082	1.01383	1.00529	0.989054	0.998589	1.02227	1.04093	1.01519		0.98764	0.999661		0.989689	0.994134	1.0045	0.992028	1.00308	0.982095		1.01772	1.07845	0.989961	0.999734	1.00027	0.999837	1.01919	1.01947	1.04625	1.01056	0.994635	1.00449	0.987705	1.00256	0.96549		1.00558	1.01191		0.996803	0.994231	0.998554	0.992715	1.01677	0.972061	0.981785	0.98132	1.01174	1.0045	0.997836	0.986119	1.00589	0.985601	0.996666	1.01367	1.007	1.00806	1.00603	0.999522		0.98942	1.00659	1.00673	1.00254	0.949846	1.02951	1.00441	0.892907	0.927058	0.978986	0.985493	0.984592	1.00313	0.992021		0.956991	0.9955	0.993702	1.00747	0.996788	1.00946	1.00185	1.00293	0.997775	1.01489	1.06007	1.00318	0.97019	1.0216	0.999389	0.983963	0.999511	0.943672	0.995577	1.0245	0.961578	0.997353	0.993945	0.999167	0.981607	1.00821	0.993959	1.00964	0.995479	0.991639	0.989514	0.992426	0.981829	1.00348	0.986929	0.996588	1.01385	1.00037	0.996802	0.997686	0.989994	1.0064	1.00175	1.00207	1.0011	0.988627	0.993012	0.986069	0.988431	0.987349	1.01163	0.991342	0.990485	0.999487	0.986472	1.00436	1.01586	1.0116	1.00788	0.999722	0.994862	0.999668	0.987323	0.987311	0.996064	1.00341	0.992822	0.98385	0.984657	1.02133	0.922451	1.00221	0.992568	0.980398	1.00618	1.00104	1.00043	0.987253	0.991783	1.00206	1.00124	1.00843	0.996256	0.857512	0.999242	1.00558	1.0007	0.997003	0.973814	1.01164	1.00634	0.999895	1.00449	0.996112	0.994843	0.995671	1.02725	1.00423	0.993517	1.01592	0.998795	1.007	0.994675	0.920894	0.992944	1.00152	1.00575	1.00484
Asn	AAC	0.984877	0.992164	1.02007	1.00256	0.992174	1.00019	0.995019	0.992831	1.00411	0.97539	0.97817	1.00046	0.995742	1.00062	1.01172	0.981222	0.979637	0.985528	0.992216			0.978816	0.98316	0.997242	0.989787	1.12424	1.15524	1.13242	0.970464	1.01605	0.966006	1.0086	0.99663	0.987835	0.940084	0.983331	0.994945	1.00568	1.00981	0.986837	0.987793	0.996787	1.00913	0.99325	1.01128	0.995801	1.04134	0.992816	1.0006	0.983363	1.01985	0.997611	0.9912	0.985255	1.01379	0.988906	1.00375	1.01792	1.00644	1.00067	1.01102	0.978058	1.00142	0.994882	0.994374	1.00028	0.985162	1.00062	0.999663	0.9922	1.03354	0.996359	0.988692	1.02804	1.00083		0.998186	0.973787	0.993412	1.01089	1.00432	1.0084	1.03024	0.986921	1.01351	0.996999	1.0035	0.960887	0.967703	1.01694	0.993211	1.048	1.01404	1.00762	0.983804	1.02055	1.01357	1.01322	1.01207	0.991057	1.02848	0.988289		0.998299	1.00056	1.02911	0.96236	0.991643	1.00944		0.986384	0.991124		1.02389	0.990086	1.00481	1.00391	1.0034	1.02302	0.989974	0.9909	0.980746	1.01715	0.991934	1.01017		1.00586	1.0046	0.990793	0.988006	1.00377	0.982866	0.987642	0.981576	1.00328	1.01095	1.00495	0.990359	1.00786	0.978016	1.00184	1.00203	1.00274	1.04339	0.98127		1.00784	0.997392	0.997828	0.997937	1.00572	0.990223	0.988742	0.997872	1.03957		0.949703	1.03224	1.00883	1.0066			0.965332	0.965591	1.00601	0.994919	1.0062	0.978695	0.995344	1.01641	0.989139	0.996123	1.03369	1.00189	1.02502		1.02417	1.01025	1.0231	0.989758	1.01423	1.0434	1.01444	0.962651	1.06111	0.955446	1.00451	0.999874	1.02767	0.997372	1.00788	1.00845	0.987076	1.00557	0.992951	1.00233	1.00445	0.999674	0.989279	1.01272	0.986635	0.988235	1.01116	0.992083	0.990642	1.00476	0.996531	1.00225	1.00351	0.97925	0.999401	0.99738	0.997135	0.998048	1.00074	1.00606	0.999399	0.999454	0.992578	1.0111	1.0037	0.998309	0.997246	1.00293	0.979755	0.996272	0.981062	1.00125	0.983073	0.995316	1.00478	0.993199	0.96239	1.00685	1.00365	1.01572	1.00223	0.997253	0.994709	0.989045	1.02321	1.03653	0.988981	0.989053	0.995199	1.02783	0.992217	0.98748	0.987267	0.987941	0.97553	1.00182	0.997788	1.01363	1.01023	1.02356	1.00528	0.986047	0.993632	0.9868	0.987424	1.00823	0.996613	0.988929	1.01233	0.958333	1.00145	0.973157	1.00262	1.01356	0.817297
Asn	AAT	0.976324	0.999903	1.0002	0.994539		1.00192	1.01752	1.00568	1.00697	0.981495	0.99655	1.01043	1.01534	0.981467	0.995857	1.14562	0.984728	0.978855	0.998744		0.976756	0.992417	1.00012	0.969198	1.04857	1.10549	1.1595	1.15354	0.97267	0.987912	1.01395	1.0159	0.993119	1.00205	1.00238	1.00298	1.00049	1.00102	1.05622	0.989918	1.00617	1.00381	0.998347	1.00536	0.994528	0.995279	1.04139	0.993713	0.992041	0.985954	1.00368	1.00776	0.987014	0.992587	0.991595	1.01593		0.996461	1.00172	1.00033	0.995528	0.996642	0.994513	0.988543	1.00306	0.970194	1.00853	1.00863	1.00321	1.01093	1.00043	1.00527	1.01926	0.991431	0.999128	1.01706	1.0063	0.984737	0.996242	1.01225	1.06311	1.02092	0.997013	1.00003	1.00773	0.99565	0.985986	1.03524	0.941077	1.0094	0.956987	1.01571	0.993293	1.00368	0.960834	1.00672	0.992423	1.0095	1.02069	1.00584	1.02369	1.01732	0.964198	0.998274	0.996505	0.984426	0.995574	1.01559	0.948896	1.01373	0.993606	0.998661	0.978996	0.998486	0.977813	1.00562	1.00537	0.994421	1.00958	1.01424	1.02252	1.00577	1.00065	0.994956	0.977661	1.10833	1.00197	0.997237	0.996154	0.98986	1.01429	0.979535	0.980549	0.98069	0.832019	1.01457	1.03833	0.988389	1.01759	1.00893	1.00883		1.00448	0.999291	1.00824	0.993262	1.0233	1.00936	0.996223	1.00021	0.997272	1.00741	1.00643	0.995607	1.01249	1.07436	1.01191	0.99854	0.961277	1.01565		1.06608	0.975884	1.03336	1.00388		0.988429	1.01954	1.01032	1.00721	1.00717	1.0156	1.07239	0.995497	1.01481	0.941805	1.0702	1.00225	0.978067	0.972021	0.989562	1.02762	0.940682	0.941824	0.990396	1.0018	0.991872	1.00277	1.00782	1.00535	1.01591	0.975604		1.00846	1.01512	1.02209	0.989651	0.997609	1.00531	0.992214	0.996682	1.00342	1.00806	1.00567	0.992932	1.00565	0.994427	0.995092	0.99302	1.02581	0.991	1.00852	1.00247	1.01039	0.998525	0.998047	1.00514	1.01506	0.970444		0.984853	1.01302	0.993376	0.993686	0.99407	0.991824	0.961553	0.982545	0.987244	0.988204	1.00321	0.999824	0.996595	0.985996	1.00356	1.0227	1.01419	1.00212	1.00342	1.00027	0.99533	0.993893	0.988464	0.997611	1.00013	1.00523	1.00338	0.987455	0.99348	0.993136	1.052	1.00638	0.993663	0.997005	1.00206	0.943436	1.01592	1.01198	0.982633	0.999225	1.00278	0.996376	0.995091	1.01238	1.00072	0.996633	0.988666	1.00005	1.00779	1.00982
Asp	GAC	0.994817	1.00753	1.01768	1.00078	1.00137	0.992739	0.981821	0.994853	0.992816	0.998643	0.988761	0.977204	0.988268	1.00072	1.005	1.03926	0.952494	1.00092	0.995459		0.990136	1.01136	1.00266	0.983242	1.02319	0.400737	1.1379	1.17114	1.01193	1.00872	1.01511	0.9977	1.00562	0.975324	0.997111	0.977846	1.00015	1.00082	0.991058	0.99418	1.0602	0.989087		1.00539	1.00571	1.00205	1.0019	1.00543	0.994427	0.998832	1.0294	0.994693	0.993626	1.0085	1.00103	1.00617	1.04969	1.00007	1.00554	1.03315	1.00258	0.991088	0.993651	1.00207	0.996773		0.998519	0.996854	1.00052	0.995834	0.987303	0.996734	0.994894	1.03316	0.998498	0.99776	0.987429	0.986802	1.00406	1.01114	1.0232	1.0011	0.998428	0.988074	0.989198	0.993319	1.00158		0.977391	1.01739	1.09383	1.02471	0.98653	0.999719	1.02304		0.990321	1.01892	1.01721	1.00469	0.996851	1.01517	0.996611	1.00314	1.00771	0.970132	1.02771	1.00811	0.977085	0.955857	0.996279	1.01964	0.991338	1.0234	1.01174	0.998047	0.987908	1.01758	1.02148	1.00709	0.999267	1.01073	1.00292		0.99926		1.00282	1.02337	1.02725		1.00367	0.983979	0.978333	0.979648	1.0014	1.00796	0.990042	0.993909	0.98295	1.00386	1.01001	0.974789	1.0084	1.00101	1.00485	1.01124	0.993392	1.0832	1.01427	0.997573	1.0202	1.03594	1.01242	1.0179	1.00627	0.933923	1.00709	1.01461	0.997082	1.01539			1.0172	1.00687	0.982429	0.851026	0.967517	1.01355	1.01767	1.00796	1.03377	1.00404	1.0053	0.962825	1.00479	0.97911	0.968939	0.992725	1.04524	0.993366	0.98679	0.948197	1.00567	1.00659	0.975626	0.984255	0.994833	0.985857	1.0655	0.993392	0.996079		0.984017	0.997418	0.980217	1.0185	1.01301	1.00146		0.969788	0.98705		0.961631	1.01502	0.9925	0.996418	0.981412	1.00132	0.983069	0.998151	0.98026		1.00072	1.01047	1.00477	1.0077	1.00478	0.995232	0.965097	1.01121	1.02933	1.05498	0.998427	1.00701		0.992662	1.01299	0.980998	1.01461	0.933352	1.0063		0.965481	0.992865	1.00164	1.02223	0.975346	1.01604	1.01682	1.00258	1.01588	0.990302	1.00548	0.999256	0.999767	1.0232	0.986431	0.97647	0.9953	1.00772	0.967217	1.01006	0.992691	0.99171	0.995121	0.971789	0.986887	1.0075	0.997748	0.996787	1.00816	0.996762	0.996305	1.01209	0.977582	1.0152		0.987918	1.0036	0.995198
Asp	GAT	0.988828	1.009	1.00182	0.982483	1.00634	1.00722	1.00625	0.997777	0.985464	0.98069	0.986525	1.00463	0.993474	1.00221	0.988782	0.947169	1.0035	0.985885	1.02177			1.01356	0.995831	0.984553	1.06406	0.325477	1.14292	1.16146	0.994435	1.00863	1.01263	0.996588	0.988819	0.991171	1.01244	0.986938	0.995517	1.01517	1.00676	1.01207	0.995745	0.98008	1.00529	1.00514	1.00042	0.99857	1.01168		1.00921	0.998917	1.01105	0.969014	0.988687	1.01372	1.00135	0.964448	0.990324	1.00191	1.00151	1.0234	1.00288	1.01322	0.998923	1.00532	1.00425	1.00893	1.01355	0.995946	0.995508	1.011	1.00601	1.00589	1.00915	1.01445	0.993594	0.971481	1.00353	0.987994	0.99563	0.998082	1.0489		1.03673	0.996529	0.947163	1.00877	1.00601	1.00709	1.04558			1.00172	0.984308	0.988248		1.00578	0.960426	1.00168	1.0025	1.02395	0.990444	1.017	1.00322	0.980122	1.00719		0.982517	0.98815	1.00956	0.982332	1.0092	0.996163	1.00214	1.0194	0.985842	1.0052	1.0201	1.02263	1.02176	0.983074	1.01919	0.969302	1.00578	0.991186	0.991134		1.00486	0.99935	1.008	0.995207	0.99891	0.978293	0.996052	0.985135	0.996291	1.06174	1.0542	1.00399	0.990109	0.992308	1.00454	1.00907	1.01853	0.99343	0.998142	0.996598	0.990799	1.0141	1.01737	1.00256	1.00686	1.00494	0.994312	1.01721	1.01372		1.02582	0.994493	0.981361	1.00723			1.02033		1.03455	0.987501	0.995542	1.00468	1.00717	1.02212	1.0062	0.992645		1.01695	0.978694	1.02968	0.981407	0.997767	0.979566	1.01364	1.00682	0.986063	0.98408	1.0871	0.98444	1.03083	1.00308	1.00761	0.997339	1.00986	1.00063	1.00658	0.985025	1.00943	0.982894	0.989493	1.01684	1.00397	0.97938	0.982898	0.989637	0.99222	1.00112	1.01123	1.00174	1.00075	1.00588	1.00236	0.996649	1.00743	0.992057	1.00561	1.00896	0.99555	1.00929	0.998416	0.989652	0.99719	0.988637	0.996859	0.994221	0.989038		0.995823	0.986495	0.996316	1.00104	0.994347	1.00989	0.999817	1.00307	0.98918	0.9757	1.00379	0.989814	1.01367	0.976884	0.99271	1.0084	1.0003	0.99827		1.00346	1.01205	0.991418	0.982954	1.01102	0.94707	1.01288	0.996927	1.00196	0.993429	0.995814		0.98419	0.990888	0.988563	0.994226	1.00538	1.00328	0.992011	1.01033	1.00533	0.997367	0.988057	1.01326	1.00717	0.99505	1.00196	1.02112
Glu	GAA	1.00838		1.05415	1.01035	1.01954	1.02267	1.00187	0.994646	0.989545	1.00054	0.983041	0.991819	0.992863	0.943384	0.982806	1.02645		0.992986	0.991987	1.06326	0.882923	0.986195	0.990575	0.996271	1.02222	1.15284	1.15942	1.1559	0.986225			1.00503	0.992129	0.982743	1.00335	0.965798	0.996831	0.990461	1.01827		1.00899	1.0015	1.01713	1.00325	1.01331	0.962702	1.06095	1.00382	1.01002	1.0049	1.00322	0.99818	0.999238	0.987663	1.01044	1.05931	1.00842	0.993623	0.998781	1.01457	0.994543	0.994056	1.00012	1.00773	1.00074	1.02148	0.998408	0.995997	0.994994	0.993643	0.875659	1.01511	0.996933	1.01831	1.01819	0.994982	1.00978	0.987945	0.990976	0.999599	0.981436	0.980798	0.993498	1.00731	1.00869	0.993701	1.00062	1.05371	1.02268	0.982729	1.03109	1.00727	1.00591	0.965409	0.959902	0.996559	0.968632	1.00135	1.00186	1.03867	0.910454	1.01586	0.992571	0.914246	0.995495	1.0672	1.01705	1.02674		1.03329	0.99965	1.02763	1.04593	1.08956	1.02588	1.0037	1.01643	0.993988	1.00697	1.02893	1.01633	0.999809	0.989054	1.00696	1.02085		1.00809	1.0324	0.99258	1.01039	1.03084	0.981673	0.979704	0.990145	1.00293	1.04778	0.875331	1.04453	1.01578	1.00409	1.00115	0.990781	1.00422	0.995343	0.987141	1.01242	1.00089	1.02311	1.01865	1.00303	1.00229	1.0161	1.00455	1.02149	0.982934	0.970978	1.00298	1.03819	0.948323	0.990285				1.04343	0.875331	1.03846	1.01487	0.967956	1.03009		1.05856	0.994633	1.02385	1.00563	0.999479	1.06082	0.998732	1.0114	0.978531	1.00044	0.991983	1.02472		0.983935	0.988962	1.00277	0.984927	0.994208	0.955769	0.977144	1.00091	1.00975	0.984545	0.976925	0.817297	1.01127	0.999437	1.00156	0.982961	1.01302	1.09726	1.00052	1.02463	1.00955	0.997815	0.995319	0.9995	1.00766	1.04891	0.989451	1.00575	0.993831	0.995541	1.00617	0.992181	0.992349	1.00581	1.00588	1.05445	0.985262	1.01446	1.0106	1.00196	0.988878	1.00224	1.02542	0.995974	0.972082	0.999256	0.959896	0.991829	0.834883	1.01463	1.02015	1.00163	1.01379	0.992464	0.988845	1.01155	0.98751	1.01489	0.990535	0.999198	0.993925	0.996624	0.979293	0.984504		1.01719	1.00002	0.934959	1.00116	1.01319	1.00545	1.01194	0.995688	0.984079	0.97139	1.03912	1.00761	0.997283	1.00075	1.01639	1.02661		0.998577	1.0093	1.00284	1.008	0.990032
Glu	GAG	1.01926	1.01351	1.0061	1.00108	0.99962	1.00122	1.00362	1.0113	0.997629	1.01492	0.941651	0.998493	0.999613	0.988177	1.02597		1.00134	0.991678	0.969922		1.06855	1.01228	0.995003	0.983017	0.990133	1.17439	1.16198	1.1505	0.997541	0.995993	1.06943	1.02863	1.01351	1.0153	1.00726	0.993691	0.997292	1.0058	1.01201	1.00486	1.00531	1.01627	0.987968	0.99868	1.03678	1.00831	1.0243	1.01429	0.998883	0.999528	0.950714	1.02452	1.01431	1.00271	0.992785	0.982632	1.01002	1.01077	0.998859	0.996134	0.999651	1.01758	1.00076	1.01299	1.00102	1.0076	1.00012	1.00806	0.991489	1.01972	1.0219	1.00141	0.979696	1.00981	1.00258	1.00444	1.0043	1.00912	1.01974	1.01823	1.02166	1.00992	1.01983	0.99264	1.0503	0.992918	1.00552	1.0102	1.00111	1.02149	1.16284	1.01387	0.999869	1.02516	0.985304	1.00596	0.996383	1.01063	1.00421	0.999084	1.00577	1.00851	0.988252	1.00482	1.01268	0.997351	0.989567		1.03981	0.941071	1.0064	0.978904	1.01665	0.977948	1.01065	1.01755	1.01223	1.0188	1.01761	1.00544	1.00447	1.01084	1.00172	1.00903	1.00252		0.998194	1.01414	0.994933	1.00056	1.02089	1.01344	0.975823	0.978506	1.01733	1.02844	1.01357	0.996913	1.00305	1.01135	1.0087	0.997834	1.00945	1.00593	1.01359	0.999537	0.982175	0.989023	0.983484	1.01359	0.998271		1.017	1.00389	0.996802	0.993121	1.01723	1.02404	0.977703	0.998407	0.956731		0.801377	0.999549	0.998828	1.04725	0.999321	1.00205	0.986093	0.989517	0.983456	0.984106		1.03427	0.920232	1.01148	1.01022	0.981869	1.02277	0.965608	0.991625	0.99354		0.99613	0.984726	0.993631	0.987986	1.00096	0.998846	0.98689	1.00216	0.987359	0.969872	1.02033	0.96795	0.986797	1.00876	1.00358	0.929337	1.00856	1.00912	1.01205	1.00723	0.993947	0.996887	0.993707	1.02364	0.999035	1.00756	1.00124	0.999319	0.999263	1.00376	1.00832	0.994449	1.0035	1.00254	0.996464	0.962353	0.967996	1.00431	0.924212	0.992929	1.00143	0.998965	0.998749		1.00261	0.9913	0.996597	1.00977	1.00514	0.993349	1.00511	0.998064	1.0023	0.982931	0.997042	1.00487	0.994585	0.988736	0.970397	0.995694	0.983711	0.998539	0.999414	0.97467	1.03586	1.00462	1.00032	0.999189	1.005	0.994647	1.00201	1.00774	1.00931	0.981118	0.998729	1.02288	0.995141	0.993055	1.02648	1.00817	1.01113	0.997465	1.00373	0.990844	0.980745	1.00201	0.994484
His	CAC	0.969228	1.00557	1.02261	0.998489	1.00522	0.998036	1.00696		1.00214	1.00222	0.969654	1.01842	0.997476	0.980048	0.991775	1.02465		0.984215	0.991418		0.89588	1.01588	1.00083	1.00827	0.970637	1.15119	1.16078	1.00851	0.968929	1.00166	1.01553	0.999211	1.00139	1.0117	0.894321	0.99377	1.0012	1.01195	0.990361	1.00043	0.974921	1.01004	0.991949	1.01474	1.0112	0.995419	0.99748	0.994296	0.997106	1.01003	0.987964	0.958994	0.990934	0.988983	0.994684	1.00416	1.00183	0.997738	0.998077	0.982191		0.991933	0.999496	1.00388	1.00595	0.999085	0.995931	1.00024	1.0077	0.99955	0.994377	0.998048	1.02149	0.983169	1.00209	1.00609	1.01404	0.984351	0.997501	0.99123	1.00524	1.00784	1.00582	0.992297	0.994322	0.987529	1.01129	0.99258	1.02683	0.995767	1.01651	1.01113	0.995783	0.998391	0.989292	0.999109	1.0139	0.993751	0.942109	0.996216	0.982504	1.01337	0.994876	0.987963	1.01109	0.975365	1.02051	1.02118	1.02484	1.05332	0.995583	0.979824	0.996078	1.00533	1.03484	0.999444	1.01241	0.993321	1.02145		1.00536	0.981013	1.00775	1.00897	1.02871		1.01549	0.99609	1.00345	1.02535	1.02091	0.986006		0.979683	1.01123	0.980414	0.987116	1.00173	1.00545	1.0021	1.00381	0.992077	1.00045	1.00858	1.01187	0.997955	1.01773	0.966756	1.00098	1.01488	0.988769	1.00536	1.02014	0.982964	1.00521		0.997002	1.00858		0.998276	0.93272		1.02156	0.982628	0.996025	0.996578	1.00495	0.994532	1.00992	0.998782	1.01868	1.00549		0.991541	0.991396	1.00974	0.974735	0.989525	1.01246	0.998655	1.00202	1.00649	0.937991	0.963131	0.995421	1.00241	1.02502	0.994067		1.00753	1.00486	0.998377	0.985698	0.998687	1.00195	0.991128	1.00792	1.00605	1.00265	0.988841	0.969002	1.00001	1.0086	1.00617	0.974605	0.996836	0.99968	0.998268	0.99612	1.01195	1.00855	1.00657	0.996596	1.0025	0.987057	0.994897	1.00496	1.00608	1.00962	1.00255	0.982901	1.01248	1.00832	0.983264	0.999591	0.98556	1.03206		1.01156	1.00105	0.997264		0.975346	1.02228	0.998941	0.988322	0.994778	0.997163	0.987901	1.02273	1.00531	0.993656	1.00223	1.0069	1.00028	0.806172	0.979573	1.01076	0.990329	0.999018	1.03636	0.998963	0.999179	0.995443	1.01604	1.02706	1.00315	0.98929	1.00219	0.998215	0.999125	1.00016	1.00408	0.964192	0.997518	0.944922	1.00459	0.989957	1.00635	0.999672
His	CAT	0.990324	1.0031	1.0126	0.991696	1.00263	1.00151	1.01997	0.987657	0.998439	0.987738	0.994094	0.994945	1.00219	0.987446	0.99904	0.968703	0.841237	0.990166	1.01346		1.01468	0.962616	1.00261	0.999408	1.04293	1.17114	1.16132	0.959813	0.962089	0.992809	0.984814	1.0193	0.995671	0.986917	1.00719	0.997049	1.01007	1.00053	0.996764	1.00294	0.997629	0.999963	0.99673	1.00485	1.03177	1.00375	1.01703	1.00489	0.998687	1.02047	0.99752	1.00384	0.998291	0.997935	0.993925	1.00934	0.991923	0.994704	0.996616	1.00244	1.00139	0.999958	1.00694	1.00313	0.998102	1.01398	1.00476	1.01098	0.990053	1.00388	0.999856	0.990922	0.997823	0.975919	1.00244	0.978718	1.00337	1.00604	0.992982	1.00092	1.0014	0.995308	0.996151	0.977058	0.991253	1.00237	1.0074	1.01615	0.970013	1.0121		0.946352	1.01696	0.975486	0.950423	1.02573	1.02149	0.971919	1.00705	1.00077	1.00238	1.00006	0.980603	0.992775	0.993786	1.07202	0.996809	1.0007	0.981138		1.00515	1.0016	0.99826	1.00735	1.02419	0.984954	1.00477	0.99554	1.01334	0.99499	0.989942		0.999145	0.994166	1.00177		0.994949	1.01107	1.00269	0.998579	1.01882	0.962971		0.974954	1.03773		0.951021	1.00114	1.0056	1.00132	1.00833	0.998393	1.00492	1.00585	1.00263	1.0005	0.997657	1.00826	1.00328	0.995989	1.01546	0.996338	1.01235	0.99145	0.920153	1.01626	0.983676	1.01895	0.997988	0.999856	0.875331		1.00836	1.01464	0.968303	0.986362	0.990386	0.991289	0.99565	1.01095	0.978075	0.998135		1.00318	0.979635	0.995236	1.00601	1.01358	1.01253	1.01369	1.01001	1.01323	0.95074	0.976613	1.02832	0.991143	1.00234	1.00224	0.989069	0.999733	0.998853	1.00634	0.995711	1.01493	0.961906	0.997195	1.01507	1.0095	0.989206	0.986771	0.962205	1.0032	1.00195	1.0008	1.0341	1.00456	0.99972	0.999497	0.99952	1.00442	1.00043	1.00829	1.00073	0.999912	0.998267	1.00201	1.00476	0.978948	1.0147	0.990674	0.99911	0.9972	0.990135	0.993316	1.00452	1.00805	1.00041	1.01057	1.00826	0.991828	1.01626		0.946448	0.955748	0.993784	0.985424	0.995015	0.99234	1.00977	1.00088	0.995553	0.955943	1.00716	1.00546	0.997823	0.900437	0.990845	1.0033	1.00587		0.982172	0.998876	1.00352	0.996378	0.999917	0.989612	1.00622	0.994234	1.01618	1.0017		1.00664	0.999015	1.0131	1.00804	0.743809	1.01031	0.997312	0.993714	1.00032
Arg	AGA	1.00218	0.987392	1.01193	0.996424	1.00358	1.02173	1.01531	1.00603	0.987682	1.01793	1.02278	1.01096	1.00069	1.00621	0.994635	1.0553		1.00331	0.999028	0.828385	1.00492	0.973275	0.968179	0.997945	1.00474	1.14649	1.15709	1.14993	0.967827	1.00545	0.850196	0.965938	1.00262	0.999717	0.996072	0.931792	1.00427	1.00458	1.03346	1.01288	0.98394	1.01413	0.98951	1.00644	0.954368	1.02483	1.00413	1.00268	0.995271	1.02035	0.995893	1.00879	1.0132	1.00368	0.996027	1.01521	0.966512	0.997225	1.00574	0.994291	0.998515	1.00688	0.99612	0.999307	0.997836	0.995576	1.01722	1.01716	0.996837	1.00309	0.995209	1.00906	1.02777	1.01994	0.998766	1.00594	1.00513	1.00363	0.990079	1.0135	1.01969	1.00694	0.99997	0.986104	1.04899	1.00386	1.02195	0.988346		1.10412	0.962079	0.985895	1.02072	0.997022	1.01066	1.01495	1.03036	1.0067	0.993795	0.998314	0.969857	0.995524	1.02276	1.00981	0.986808		0.99366	0.994718			0.982014	1.00049	1.02998	1.02347	1.02377	1.01727	1.0221	0.977039	1.02175	0.991044	0.999386	0.980773	1.02335	1.00891	1.0158		1.02112	0.991695	1.00037	0.986866	1.01636	0.977986	0.996105	0.97561	1.01136	0.987505	0.982776	1.01475	1.00756	1.04343	1.01387	0.991949	1.00885	0.993403	0.990661	1.00904	1.00328	0.976161	1.00937	0.997361	0.98782	1.00881	0.981723	0.9775	0.986174		0.956149	0.989142	1.02384	0.98199				1.04914	0.975825	1.02087	0.99802	0.972011	1.00223	1.00621	1.01371	1.02209		1.02058		1.03474	1.02843	1.00157	0.990808	0.984613	0.981374	1.02779		0.951938	1.0417	0.995418	0.994305	1.02135	1.01182	1.00568	1.00176	1.01351	0.999735	1.01459	1.01338	1.01586	0.999695	1.00915	1.01872	1.03209	0.995135	1.00557	0.950655	0.992689	0.995999	0.996631	0.990341	1.01161	0.996633	1.00522	0.97799	1.00526	1.01399	1.00709	0.999715	0.987732	1.00868	1.01765	1.03323	1.01606	0.990168	1.01307	1.02432	0.991716	0.993833	1.00874	0.989402	0.936598	1.01313	0.997419	0.993291		1.01503	1.01706	1.00964	0.983399	0.910762	1.00491	1.00473	1.00845	0.994996		0.996443	1.00227	1.00366	0.981341	0.983533		0.99641	1.00486	0.987049	0.998397	0.987411	1.00115	1.00514	0.817297	0.973921	1.00885	0.95826	1.00033	0.997121	0.994337	0.991781	1.02529	0.955712	1.00419	0.994231	1.01259	0.998056	0.99243	0.997236
Arg	AGG	1.03509	1.00365	1.01257	0.992026	1.00394	0.986043	1.00953	1.00299	1.00972	0.997437	0.99059	0.979008	0.980229	1.01957	0.963485	0.993432	1.01153	0.980286	0.984824		0.894321	0.991117	0.99989	0.98944	1.00807	1.12974	1.14701	1.13744	0.975946	0.98943	1.05407	1.00384	0.994602	0.999453	1.00219	0.987908	1.00926	1.00322	1.00469	0.99254	0.990863	0.997382	1.00108	1.0018	0.989459	1.00028	1.00796	1.00666	1.00355	1.00742	1.02998	0.986307	1.00073	1.0034	0.988917	1.00857	1.00827	1.00017	0.998396	1.00585	1.00552	0.994321	1.00834	1.0029	0.993689	1.01194	0.997819	0.994516	1.00324	1.0062	0.991109	0.995425	1.03601	1.01632	1.01051	1.01524	1.00799	1.00686	0.994303	0.977944		0.999985	0.994244	0.998917	1.01982	1.0102	0.99455	0.99833	1.01438	0.850196	1.03971	1.02649	0.994721	0.995608		0.996218	0.968943	1.02144	1.0108	0.999916	1.00869	1.00002	1.01267	1.03447	1.00657	0.974584	1.01146	0.9943		0.827629	1.01199	0.988678	1.17271	1.0429	1.01076	1.00749	0.999984	1.00421	0.964864	0.990469	0.990912	1.00904	1.00148	1.00372	1.0008	1.00165	1.01688	1.0175	1.00589	0.993218	1.01198	1.00439	0.980029	0.980344	0.997014	0.97948	1.01653	0.99373	1.0092	1.00867	0.996629	0.995527	1.00648	0.998351	0.993995	0.993444	0.972529	1.02264	1.01575	1.00861	1.01251	1.01743	0.978568	1.01202	0.999261	1.02844	0.994871	0.98379		0.992367	0.967538		1.04876	0.943394	0.932499	1.0405	1.00636	0.999465	0.996102	1.00243	1.00542	0.990122		0.998142	0.984866	1.00507	0.997326	0.982488	0.991449	1.01609	0.988149	0.979055	1.01167	0.932203	1.08415	1.01374	1.01885	0.988974	0.975339	1.0113	0.98472	1.01404	0.995029	1.01665	0.964206	0.990983	0.986446	0.999518	1.00565	1.00386	0.98133	0.987886	1.00127	1.00267	1.01624	0.99608	0.997992	0.990908	1.00427	0.958993	0.999285	1.00699	0.999997	0.994907	0.999657	1.00681	1.00304	0.998808	1.03266	1.02686	0.999784	1.00846	1.00323	0.999177	0.978632	0.998806	1.00192	0.996504	1.02425	0.977587	1.01996	1.01219		1.01157	1.00889	1.0006	0.930807	1.01039	1.00684	1.02192	1.00161	0.982105	0.994726	0.992823	0.999423	0.994256	0.983449	0.982383	1.00237	0.998127	1.01296	1.00717	1.01044	0.990867	0.999797	0.997118	0.998618	1.00163	1.00186	1.002	0.99857	1.00842	0.991069	0.992126	1.00764	1.01813	1.03023	1.00234	1.00512	1.00617
Arg	CGA	1.00652	1.00257	0.973211	1.00314	0.992855	0.991072	0.990047	0.99108	1.00143	0.831332	0.979352	1.01057	1.00475	0.984992	0.987391	0.968922		1.01074	0.992656		0.985505	1.00936	0.978931	1.01363	0.958408	1.15122	1.16132	0.977837	0.975865	0.993611	1.00361	1.01355	1.00025	0.91025	1.00086	1.01084	1.00825	0.989289	0.999258	1.00834	0.986113	0.983613	1.02951	1.00087	1.0178	0.960853	0.958663	0.990735	0.987604	0.932097	1.01653	1.01421	1.00359	1.1095	0.994431	1.03609	1.05531	0.995474	1.00179	0.993362	0.983055	1.0008	0.996191	1.01053	1.01478	0.993677	1.0027	1.00904	0.99857	1.00115	0.984581	0.994248	0.991216	0.985896	1.0069	0.982853	0.991183	1.02923		0.993846	0.984173	0.995868	0.982468	0.997056	1.0118	0.989135	0.956622	0.850196	0.950429	0.988311	1.02099	0.979006	1.00954	1.00535	0.990384	0.992153	1.00355	1.00258	1.00345	0.998966	0.987118	1.00026	0.992712	1.01758	1.01502	1.03199	1.00416	1.00225	0.97277	1.03438	1.00975	1.00381	1.02037	1.03131		0.994722	1.10099	1.01858	0.851026	0.991645	1.00378	0.960426	0.999611	1.00978	0.998962		1.01245	0.995047	1.00689	1.02182	1.01426	0.974979	0.973721	0.981744	1.03244		0.969905	1.00424	1.00135	0.990368	1.00274	1.01119	1.00342	0.98571	0.968857	1.00028	0.998066	1.02796	0.9971	1.01082	0.9704	0.993206	1.00776	0.983261		1.03791		1.00439	1.04222	1.02229	1.07076		1.01834	1.0461	1.04553	0.991517	1.00042	1.01414	0.985821	1.01383	0.976199	1.01337		1.00033	1.02168	1.00845	1.02802	1.0077	1.04173	0.982786	0.999445	1.00819	0.937798	0.991078	1.01269	1.0046	0.99162	1.00554	0.957955	1.01019	0.996606	0.98749	0.993098	1.02139	0.999807	1.00438	1.00025	0.995705	1.006	1.00327	1.00236	0.998786	0.959013	0.993606	1.01359	1.00215	1.00421	1.00021	0.990126	0.989889	0.998354	0.995556	1.00078	0.992108	0.985546	1.00503	1.00107	0.932994	0.991355	1.00118	0.997677	0.986714	0.998081	0.99456	1.0041	0.998397	0.999175	1.02458	0.994981	1.00108	0.98176		1.07015	1.01712	1.00668	1.07082	0.991318	0.991405	1.02645	1.00319	0.985594	1.01975	1.01888	1.00139	1.00329	0.861917	0.987688	0.980087	1.00659	0.996355	1.05457	0.997441	0.999853	1.00236	1.00749	0.998585	0.988551	1.00277	1.00815	1.00244	0.997294	0.997374	0.998806	1.00743	0.995533	0.780097	0.999505	1.00362	1.00137	0.991004	1.00681
Arg	CGC	0.999857	1.00086	1.00368	0.993727	0.99805	0.943629	0.997515	0.993233	0.98002	0.850196	0.992795	1.00845	0.980235	1.01625	0.990743	0.98937	0.940167	0.983025	0.997041			1.02619	0.993798	0.985118	0.967594	1.07665	1.1485	1.02906	0.974891	0.984586			0.999074	0.899798		0.966163	0.992321	1.00198		1.00034	1.01112	0.995723	0.957165	1.00087	1.00496	1.09161	1.00855	1.00565	0.995118	0.993042	1.01149		1.0032	0.968804	1.00065	1.00256		1.00127	0.994147	1.00253	0.991198	0.99276	1.00503	0.995911	0.997333	0.955236	0.961306	0.974622	1.0096	0.994656	0.994925	0.993559	0.819463	1.00281	0.996524	1.0088	1.00976	1.00146	1.00845	1.00323	0.982478	1.02633	0.993731	1.00097		0.998722	0.972228	1.04684		0.982105	0.971408	0.983147	0.987459	0.993153		1.00552	1.00609	0.981347	1.00337	1.00099	1.00208	1.00577	1.01485	1.00332	0.979376		0.990155	1.02253	0.992729	0.975731	1.00115	0.945441	1.00083	1.0311	0.978141	0.968504	1.01491	1.00748	0.997416	0.999468	1.0062		1.00824	1.00083	1.00636		0.983894	1.01025	1.0105	1.00041	0.993942	1.02071		0.975987	0.974138	0.955177		1.0073	1.00523	0.97251	1.00763	1.0051	1.0115	0.997339	1.00664	0.997943	1.00531	1.04639	0.980857	1.0126	0.998164	0.973731	1.00951	0.99202	0.98726	1.03438	1.02311		0.999282	0.98944	1.00134		1.01533	1.0014	1.00668	0.994137	1.011	1.01106	0.993194	0.994633		1.00777		0.996054	0.956725	1.01803	1.02161	1.00307	0.983086	1.04536	0.99505	0.975722	1.01803	0.997571	0.979962	0.989368	0.969689	1.00507	0.995978	0.996704	0.998712	0.99788	0.996281	0.993329	0.968587	0.991736	1.01978	0.990528	1.00713	1.00371	1.06996	0.999797	1.00297	1.00086	1.00288	1.00804	0.999633	0.993938	0.99482	0.99782	1.00361	1.00036	1.01425	0.97717	0.999531	0.994231	0.99714	1.00344	0.996229	1.00166	1.00376	1.01723	0.999324	0.98927	0.995425	0.76127	0.969626	1.01102	0.989708	1.02089	1.00773				0.995771		0.999612	1.01314	1.01022	1.01526	0.997779	1.02767	0.986846	0.999622	0.998348	0.888141	1.00245	1.0128	1.00164	0.992846	1.01267	1.00402	1.00058	1.01015	1.011		1.00212	0.994516	0.989391	0.9998	0.995628	0.987049	0.998258		0.996497	0.834883	0.994677	1.00523	0.977378
Arg	CGG	1.00204	1.00962	0.997604	1.00661	0.996559	0.999842	1.0055	1.00005	0.99765	1.03	0.986714	0.819463	1.0158	1.00756	1.0032	0.999156	0.936133	0.979045	1.00608			0.993575	0.995298	1.01397	1.01827	1.16436	1.15306	0.948839	0.98178	0.996085	0.978678	0.988164	0.997017	0.959702	1.00111	1.02518	0.99674	1.01744	0.979473	1.00151	1.02315	1.00281	0.991686	0.998959		1.02208	1.00475	1.01492	1.00246	1.00054	0.978331	1.03348	1.02809	0.982397	1.0092	1.01008		0.99634	0.997424	1.0025	1.00575	0.979692	1.00537	1.0054	0.998185	0.996398	0.991809	1.01222	1.03779	1.02775	0.994108	0.999132		0.989899	0.994424	0.980387	1.01475	0.997084	0.894321	0.97957	1.00635	0.985845	1.00511	1.00739	0.98631	0.990832	0.998399	0.850196	1.02239	1.03813		0.992818	0.964992	1.01368		1.0057	0.993089	1.00075	1.00278	1.01267	1.00606	0.984433	0.989131	0.993336	0.991895		1.01147	0.984831	1.01403		1.00963	0.962624	0.963164	1.0411	1.00521	1.009	1.00546	0.999082	0.995535	0.989364	1.00221	1.04221	0.993018	1.00353	1.00228		0.989948	1.0067	1.00801	0.99834	1.01399	1.02612	0.991066	0.979916	1.00471	0.687231	1.00517	1.0004	1.01091	0.993019	1.01178	1.00295	1.00093	1.02297	1.00797	0.98805	0.976308	1.01676	0.987359	1.00822	1.03594	0.985667	1.01251	0.99656	1.00176	0.994744	1.00586	0.990925		1.00771	1.00081		1.0191	1.01091	0.994403	1.01564	1.00548	1.0211	1.00288	1.01897	1.01152	1.01656		0.998277	0.851026	1.0173	1.00863	0.992698	0.99589	1.00441	0.99221	0.834849	0.984796	0.983725	0.966411	0.972282	0.998297	1.00575	0.992118	0.988418	0.999833	0.996213	1.00429	1.0099	1.00403	1.00418	1.01093	1.00122	0.989852	1.00142	0.961604	0.991352	0.997941	0.994214	0.993199	1.01288	1.00855	0.994106	1.00456	0.989	1.00252	0.996804	0.994235	0.996332	1.0008	0.983734	0.9965	0.999851	0.982028	1.01013	0.978522	0.987095	1.00197	0.991723	0.979837	0.988263	1.06426	1.00031	1.01659	1.00639	0.993199		1.0349	1.0076	1.0001	1.07118	0.997548	1.00336	1.00909	0.817297	1.01087	1.00871	0.991617	0.991743	0.996466	0.927199	0.994901	0.946773	1.00452	0.988191	1.01106	0.998223	0.999624	0.979742	1.0009	1.0163	1.01171	0.998609	0.991345	0.994036	1.00891	1.01691	1.00411	0.98809	1.01125	0.905647	0.997966	0.99878	1.01126	0.994808
Arg	CGT	1.00467	1.01785	1.0014	1.00055	1.00894	0.986692	1.00569	0.992784	0.981352	1.02153	1.00619	1.03572	0.991913	0.979743	0.972683	1.00582		0.996563	0.994871		1.0185	0.978711	0.984617	1.00203	1.02927	1.17616	1.14733	0.944714	0.982259	0.981476		0.959541	1.00416	0.97767	1.01167	1.043	1.00282	1.00687	1.00649	1.01037	1.03286	1.02109	0.998469	1.003	1.01866	0.972808	1.01547	1.00696	1.01229	0.978192	1.00206	0.995121	1.00479	1.02435	1.01469	1.01176	0.942409	0.997609	1.00268	0.999638	1.01247	1.01623	1.00545	1.01048	1.01164	0.994296	0.994513	1.00645	1.012	1.01512	0.990596	1.00928	1.00597	0.979872	1.00034	1.0374	0.998464	0.987111	1.01502	1.00575	0.994894	0.984063	1.0091	1.0084	0.998217	0.9913	1.00704	0.871845	0.985196	1.13644		1.03438	1.00459	0.983166		1.00202	0.968382	1.00451	1.01094	1.00848	1.00103	1.00982	1.00897	0.999697	0.983814		1.00498	0.979217	0.993177	0.996148	0.995589	0.990119	1.02308	1.01667	0.970978	0.963741	1.03898	1.01046	0.993042	0.952299	0.994036	1.01019	0.997914	0.999404	0.978541		1.00984	0.992109	0.99702	1.01316	1.01931	0.984457	0.984201	0.981916	1.03512		1.00446	1.00202	0.984514	0.991151	1.00452	0.999103	0.988207	0.95566	0.997433	0.987834	0.996547	0.993989	0.989541	1.00385	0.997182	1.00837	1.00664	0.974574	1.02183	0.997802	1.00492	1.02882	0.990148	1.00573	1.03438		1.00302	0.97431	0.934535	0.969685	1.00012	0.980926	1.02162	1.0128	1.00691	1.02269		1.01228	0.996716	0.984333	1.00044	1.00224	1.00702	1.01248	0.993581	0.989643	1.01488	1.06974	1.01044	0.997692	0.948193	0.966188	1.01853	1.00547	0.99311	1.00538	1.00458	1.02168	0.987228	1.01702	1.00264	1.00129	0.993663	0.986565	1.00521	0.999167	1.0019	1.00406	1.07631	0.975889	0.999138	0.995332	0.992469	0.997384	0.995078	1.00574	0.996904	1.01526	0.994945	1.00007	1.00299	0.990557	1.00585	0.986418	0.996043	1.01384	0.996481	0.998514	1.00346	0.997495	0.980715	0.999374	1.00552	0.987723	1.02764	1.01709	1.05292	1.01012	0.987813		1.01003	1.00733	0.988711	1.0081	0.982601	0.996327	1.00004	1.00377	1.0021	0.934325	0.998254	1.05692	0.995187	0.995927	0.987381	0.986517	0.995918	0.994056	1.00265	1.01474	1.00655	1.0006	0.979211	1.00784	1.00006	1.00867	0.996067	0.993598	1.00489	0.984499	0.99734	0.993198	1.01414	0.990648
Lys	AAA	1.0027	1.00931	1.03414	0.993825	1.00278	1.00761	0.989454	1.01156	0.99679	0.996318	0.808273	1.01544	0.976731	1.00963	0.994088	1.12146	1.04843	1.00512	0.980147		1.0608	0.994344	0.992057	0.98733	1.00966	1.08447	1.1491	1.1457	0.923225	1.0129	1.02161	0.977182	1.00442	0.990878	1.02115	1.00071	1.00474	0.996693	0.980055	1.01763	1.01116	0.944343	1.01027	1.00457	0.974456	0.96371	1.02579	1.00156	0.994483	1.00038	0.992777	0.993752	0.998004	0.97459	1.00176	0.970738	1.0343	0.999957	1.00385	1.01393	0.991811	0.995801	0.996567	1.0024	1.00233	0.998521	0.983431	1.00962	0.996176	1.00454	0.990039	0.97732	1.09142	0.997586	1.00348	1.00677	0.990687	1.01265	1.05486	0.99159	0.987739	1.03655	0.996197	0.997389	0.99073	1.00231	1.00754	0.997134	0.999574	0.923492		1.0106	1.00838	1.02283	1.10833	0.995888	1.01429	0.990161	1.00974		1.07615	1.02095	1.00718	0.983303	1.00123	1.00304	0.991056	1.0039	1.03583	1.01907	1.0002	0.9889	1.01133	1.00322	0.977033	0.980773	1.01004	0.999709	1.01857	0.999615	0.998643	1.006	1.0023	0.999858	1.04681	0.921447	0.973329	0.996886	0.998161	1.01986	1.01446	0.976562	0.981141	0.967179	0.968493	0.98732	0.996986	1.00342	0.991461	0.999899	1.01057	1.01595	0.994711	0.993015	0.987457	1.00043	1.00528	1.09305	0.986053	0.998765	0.997944	1.00714	1.01269	1.01196	1.0171	1.01794	0.952878	1.01247	0.875331	1.00193	0.961061			1.00164	0.950358	1.01557	0.985702	1.03346	1.01059	1.00071	1.0444	1.0197	1.16679	1.02763		1.01973	1.0185	0.989999	1.00315	0.990139	1.02208	0.943399		1.09414	1.04883	1.01256	1.02665	0.99425	0.993868	0.989944	1.00286	0.996264	0.995753	1.01098	0.992164	1.01185	1.01581	1.00019	0.998623	0.982656	1.01932	0.990605	0.992445	1.00176	1.00844	1.0099	0.997997	0.992114	1.01089	1.00941	0.992595	1.00519	1.00587	1.00856	1.00847	1.02445	0.999794	0.99637		1.0175	0.990612	0.994747	0.988439	1.01589	0.998344	0.990399	1.00123	1.01088	1.01938	1.0243	1.02975	0.915302	1.00808	0.993318	1.0023	0.979334	1.01365	0.993381	1.00205	1.00362	0.998319	1.00555	0.985694	1.0136	1.00559		0.994421	1.00299	1.0036	1.01557		0.993283	1.00217	1.0142	1.00159	0.99592	0.962178	1.00214	1.01016	1.00978	1.01215	0.989273	0.997779	0.994363	0.981025	0.979555	0.995525	0.995728	1.01234	0.990894
Lys	AAG	0.990385	1.02713	1.01071	1.00601	1.00485	1.00268	1.01069	0.992033	0.998417	0.993997	1.00184		0.986231	1.00891	1.01353	1.00018	0.996896	1.00288	0.998446			1.00425	0.991126	0.98595	1.0522	1.16935	1.15762	1.15788	0.97042	1.00192	0.973597	1.00693	0.996938	0.99083	0.998352	0.973172	0.99226	1.00346	0.996038	0.973766	1.0057	0.992707	1.01617	0.999511	0.994151	0.963266	0.939441	1.00619	1.00839	1.01536	0.978031	1.01395	1.0085	0.994452	0.995595	1.01013	1.00624	1.00689	0.994301	0.996098	1.00137	1.00632	0.996156	1.00527	0.997815	0.995576	1.00194	0.997041	1.00105	1.01762	1.00072	0.989062	1.01087	0.975727	1.0016	1.01344	0.999548	1.02104	1.00969	1.04943	0.975534	1.0314	0.972527	1.00901	0.989219	0.989328	1.01037	1.00199	0.954223	1.0663		0.987285	1.00904	1.03431	0.988894	0.9967	0.982233	1.00743	1.00046	0.996751	0.99764	0.992066	0.992901	0.997221	1.01317		1.00398	0.992511		1.06144	1.00743	1.00658	0.982885	0.992826	1.00997	0.987401	1.00774	0.975843	0.999291	0.99205	0.987179	1.0036	0.998762	0.986049		1.0353	0.99902	1.00817	1.00364	1.00477	1.01915	0.992251	0.97681	0.983771	0.994498	0.955727	0.911714	1.00659	1.00311	1.01807	1.00163	1.01767	1.01175	0.99788	1.00053	1.00397	1.007	1.00757	1.02347	1.01395	1.03597	1.01491	1.00284	1.00663	0.991816		0.990001	0.997069		1.00536	1.05856	0.976598	0.99294	1.01019	1.01807	1.01727	1.00891	1.01049	1.02959	1.00647	0.997509	0.975266		1.0553	1.04752	1.02266		0.996943	0.954306	1.02723		1.03873	1.04866	1.03255	0.993981	1.00247	0.995029	0.987084	0.994423	1.00147	0.997269	0.981005	1.01097	0.989191	1.02933	1.00138	1.01147	1.00807	1.00157	0.999157	1.01564	1.01832	0.996371	0.98324	0.998984	0.996684	1.00088	0.995613	1.01995	1.01313		1.00787	1.01047		1.00262		1.00219	0.992506	0.966115	0.962899	1.00035	1.02342	1.00578	0.986167	1.0132	1.01008	0.99675	0.996041	0.994022	0.99318	1.00008	0.974893	1.01232	1.01257	1.00369	0.984455	0.993166	1.00504	1.00016	1.00496	1.00035		1.00091	0.993374	0.99792	0.997489	1.00771	0.955056	0.99948	1.01893	0.955914	0.995664	0.992352	1.00097	0.989996	1.05232	0.989898	0.993456	1.01792	0.991916	1.01179	1.00077	0.997933	0.995986	0.9669	1.03406	1.01949		0.999634	1.00505
STOP	TAA	0.977763	0.996359	1.0141	0.980919	0.996407	0.99491	0.999536	0.990328	1.00102		1.01888	0.991976	1.00091	1.00782	0.993071	0.970111	0.988827	0.982863	0.996357		0.96852	0.996167	0.996987	0.99789	1.00124	1.17633	1.15342	1.16341	0.971621	0.996943	0.935621	0.974688	0.998194	1.02861	0.972794	0.984645	1.01373	1.00284	0.97218	1.01128	0.99515	1.00584	0.996661	1.00011	0.998325	1.00665	0.987065	0.998538	1.00682	0.999995	1.00034	0.984769	1.021	0.968708	0.985843	1.01652	0.979141	0.999331	0.995491	0.981382	0.982133	0.99301	1.00594	1.00163	1.00292	0.994251	1.00845	0.984928	0.994204	1.00032	1.00016	0.987881	0.985956	0.997871	1.00069	0.989864	1.0091	0.980558	0.979519	0.990545	1.01716	0.990194	0.997817	0.994841	0.979588	0.991143	1.04475	0.953085	0.992654	1.00692		0.972938	0.995075	0.99817	0.993223	1.009	1.01981	1.046	1.01926	1.00948	1.01669	1.00304	0.982687	0.967363	0.989966	1.0338	0.978965	0.986371	1.04256	0.914935	0.999188	0.950544	1.00462	0.991711	1.02936	0.983334	0.994948	0.989321	0.9964	0.962772	0.999942	0.957669	1.00729	1.01286	0.973039		0.977646	1.01408	1.0065	0.989353	1.00821	0.97425	0.911118	0.972047	0.97296		1.0433	1.00841	0.98935	1.00485	1.01461	1.00544	1.00951	0.992728	1.00436	0.992702	1.05518	0.989059	1.00759	0.990165	1.00324	0.963876	1.00975	0.99001	1.0114		1.02859	1.0109	0.801377	0.991375	1.01381		1.03807	0.911714	1.02483	1.04182	0.997323	1.00939	1.00564	0.999386	0.960661	1.02155		1.02824	0.995246	0.995602	1.00061	0.978514	0.979419	0.982378	1.00407	1.01224	0.984521	0.989802	1.00736	0.995834	0.977636	0.997026	1.00391	0.993858	1.0037	1.01798	1.01587	1.00621	1.00416	0.988294	0.99606	0.991568	0.982415	0.992116	0.97806	1.00583	0.996459	1.00687	0.956866	1.0014	0.998738	1.00857	0.981422	0.996344	0.992879	1.01542	0.998448	0.993503	0.996381	0.987952	1.00438	1.00961	0.987769	1.0009	1.00172	0.995776	1.00608	1.01919	1.00001	1.00584	1.01007	1.00786	1.00062	1.03075	1.00403	1.01188	1.00646	0.949175	1.01279	0.970879	1.00857	0.990325	0.996604	0.995911	1.00675	0.993657	1.00448	0.994168	0.98516	0.976226	0.994803	0.952822	1.00983	0.993151	0.950143	1.00488	0.994952	1.00576	0.987656	0.93639	0.95347	1.00199	0.968098	0.997439	1.00425	0.993824	1.00671	1.00606	0.994367	0.954539	1.00377	0.995329	1.00621	1.00264	0.967024
STOP	TAG	0.983298	1.01176	1.01667	0.999104	0.996697	0.985409	0.997385	0.998113	1.00942	0.972818	0.946675	1.03133	0.99765	0.984886	1.00928	0.960224	0.994481	0.999754	0.984134		1.0434	0.998489	1.01479	0.970156	1.06704	1.16682	1.15737	1.15069	0.979234	0.985572	1.02935	1.03167	1.00465	1.01568	0.980717	0.994273	0.998029	1.00621	1.01649	0.997413	1.01801	1.01843	1.00456	0.990802	1.00527	1.02117	1.01513	1.00695	0.991994	1.0022	1.00717	0.933902	0.995385	0.993532	0.993132	1.00621	1.01238	0.990151	0.98713	0.993057	0.981848	1.00327	1.00684	0.996889	0.996327	1.00675	1.01081	1.01757	1.00132	0.987202	0.99031	1.0069	0.994113	1.01399	1.00669	1.01589	1.00432	0.995639	0.986788	1.00898	0.985867	1.00004	0.988001	0.992627	1.0028	0.992327	1.00587	1.01088	1.01074	0.991222		1.00417	1.01054	1.00631	0.996324	1.00455	0.994752	1.00389	0.995724	1.01414	1.03971	0.999699	1.01426	1.01637	1.01006	0.990651	1.00053	1.03625	1.02544	0.957694	1.00621	1.01201	0.999469	1.01696	1.00244	0.996216	0.990811	1.01043	0.948103	1.02998	0.988607	0.978739	1.00178	0.998703	0.990316		0.997114	0.98862	1.01327	0.987156	1.00752	1.00203	0.977139	0.98012	0.989846	0.996988	0.99276	1.0137	0.98464	1.00087	1.00388	0.989201	1.00428	1.01355	1.00268	0.982465	1.00341	0.971024	1.00809	0.995029	0.996362	1.02304	0.987415	0.993465	1.04285		1.01602	1.02359		0.994541	0.969051	1.04032	0.961261	1.00735	1.01972	1.02011	1.00893	1.00795	1.00333	1.01467	1.00238	1.00717		1.00775	0.801377	0.965697	0.990992	0.970524	1.00693	0.977549	1.00359	0.974129	0.972328	1.00923	0.994896	1.00684	0.983934	0.990593	0.994887	1.01401	0.993852	1.02315	0.997393	1.0159	0.993187	1.00602	0.997721	0.999753	0.983727	1.0091	0.976437	1.00378	1.00205	1.00522	0.990426	1.00068	0.994547	1.00481	0.999962	1.00968	1.0187	1.01512	1.01451	1.00356	1.00655	0.993301	1.00706	1.01021	1.08869	0.992633	1.01464	1.01162	1.01383	1.01159	0.996944	1.02128	0.982087	1.00733	1.01006	0.997148	1.01314	0.998822	0.952354	0.984245	1.0088	0.985185	0.97552	1.00368	1.00528	1.00745	0.999655	1.02486	0.995975	1.0082	0.992739	0.947413	1.01186	0.980802	0.99702	1.00283		1.0128	1.00247	1.00414	1.00727	0.993622	1.00532	0.992855	1.01501	0.99063	1.00823	1.01328	1.00163	1.02214	1.01915	0.995366	0.980013	1.01229	0.998553	1.00237
STOP	TGA	0.998439	0.965539	1.00695	1.00741	0.993777	0.980525	1.00348	1.00161	0.989939	1.01591	1.00724		1.0261	0.96793	1.01469	0.967886	1.02626	0.96183	0.998041		1.026	0.978302	0.996687	0.998112	0.952718	1.12302	1.15239	1.15415	0.958515	1.005	0.971691	0.974588	1.00856	0.928362	1.01922	1.00484	1.00437	0.992821	1.01123	1.00324	0.997888	1.00793	1.00628	1.00492	1.02436	0.981127	1.00379	0.9958	0.992239	0.994337	0.990436	0.984929	0.990902	1.00288	0.979356	1.0165	0.980457	1.00565	0.987412	0.970311	1.02016	1.00212	1.00016	1.00711	0.98845	0.990259	0.979731	0.992317	1.00168	1.01074	0.985832	0.983414	0.894321	0.973626	0.996769	1.00658	0.999267	1.00989		0.96962	0.975396	1.03054	0.977089	1.00501	1.02176	1.00554	1.02361	0.996373	0.969568	1.01376		1.00575	1.00806	0.979521	1.01891	0.997279	0.99027	0.992571	1.00188	0.991977	1.00046	1.00229	0.995313	0.984515	1.00145		1.01064	1.00085	1.00492	1.0059	1.01618			0.987922	0.955984	0.875331	1.03495	1.01201	1.11405	1.0002	1.00718	1.0472	0.989943	1.00284	0.995784		1.03775	0.99321	1.00826	0.996085	1.01926	0.994834		0.980949	1.00115		0.99908	1.00601	1.00033	1.03202	1.00488	1.00819	1.00056	0.990259	1.00465	1.02008	1.04395	1.09564	1.00139	1.0034	1.04005	1.01499	0.986994	0.994237	1.04493	1.19343	0.971021	0.981653	1.0853	1.01238	0.986559		0.974995	0.970035	0.979304	0.972878	1.00376	0.946614	1.00013	0.998611	1.01525	1.01574		1.00599	1.03438	1.01919	0.964988	1.03986	0.983032	1.03716	0.988788	0.908161	0.989106	0.985874	1.05909	0.994133	1.00025	1.01823	1.02924	0.985137	1.00588	0.995494	0.987046	0.989486	0.969646	1.00758	1.00881	0.993525	0.99722	1.00972	1.00224	1.00044	0.963249	0.999334	0.993199	1.0093	1.00075	1.00912	0.998316	0.995585	0.996462	1.0145	1.00557	0.982349	1.00619	1.00263	1.00814	1.00508	1.01118	0.990097	1.01633	0.991132	1.00188	1.00415	0.998674	1.0235		1.0187	1.00661	0.987505	1.01499	0.981935	1.03657	0.985107	1.02006	0.986147	1.01238	1.00276	0.982847	0.99368	0.995617	0.985354	0.995233	0.996331	0.989398	0.997625	1.01759	1.01314	0.996127	0.987032	0.956349	0.994188	1.01047	1.00421	1.00012	1.01683	1.02299	1.00406	1.00402	1.00012	0.995871	1.00581	0.988363	0.990155	1.00473	0.988826	0.99711	0.999148	0.997642	1.00961
	WT	M	E	L	P	N	I	M	H	P	V	A	K	L	S	T	A	L	A	A	A	L	M	L	S	G	C	M	P	G	E	I	R	P	T	I	G	Q	Q	M	E	T	G	D	Q	R	F	G	D	L	V	F	R	Q	L	A	P	N	V	W	Q	H	T	S	Y	L	D	M	P	G	F	G	A	V	A	S	N	G	L	I	V	R	D	G	G	R	V	L	V	V	D	T	A	W	T	D	D	Q	T	A	Q	I	L	N	W	I	K	Q	E	I	N	L	P	V	A	L	A	V	V	T	H	A	H	Q	D	K	M	G	G	M	D	A	L	H	A	A	G	I	A	T	Y	A	N	A	L	S	N	Q	L	A	P	Q	E	G	M	V	A	A	Q	H	S	L	T	F	A	A	N	G	W	V	E	P	A	T	A	P	N	F	G	P	L	K	V	F	Y	P	G	P	G	H	T	S	D	N	I	T	V	G	I	D	G	T	D	I	A	F	G	G	C	L	I	K	D	S	K	A	K	S	L	G	N	L	G	D	A	D	T	E	H	Y	A	A	S	A	R	A	F	G	A	A	F	P	K	A	S	M	I	V	M	S	H	S	A	P	D	S	R	A	A	I	T	H	T	A	R	M	A	D	K	L	R	*
	Amino Acid	1	2	3	4	5	6	7	8	9	10	11	12	13	14	15	16	17	18	19	20	21	22	23	24	25	26	27	28	29	30	31	32	33	34	35	36	37	38	39	40	41	42	43	44	45	46	47	48	49	50	51	52	53	54	55	56	57	58	59	60	61	62	63	64	65	66	67	68	69	70	71	72	73	74	75	76	77	78	79	80	81	82	83	84	85	86	87	88	89	90	91	92	93	94	95	96	97	98	99	100	101	102	103	104	105	106	107	108	109	110	111	112	113	114	115	116	117	118	119	120	121	122	123	124	125	126	127	128	129	130	131	132	133	134	135	136	137	138	139	140	141	142	143	144	145	146	147	148	149	150	151	152	153	154	155	156	157	158	159	160	161	162	163	164	165	166	167	168	169	170	171	172	173	174	175	176	177	178	179	180	181	182	183	184	185	186	187	188	189	190	191	192	193	194	195	196	197	198	199	200	201	202	203	204	205	206	207	208	209	210	211	212	213	214	215	216	217	218	219	220	221	222	223	224	225	226	227	228	229	230	231	232	233	234	235	236	237	238	239	240	241	242	243	244	245	246	247	248	249	250	251	252	253	254	255	256	257	258	259	260	261	262	263	264	265	266	267	268	269	270	271
	W	0.995013	1.00236	0.993712	0.987999	1.00567	0.998668	0.991541	1.00401	1.00332		0.96334	0.850196	0.999191	1.01593	1.06913		1.01393	0.99381	0.958589		1.00955	0.991637	0.993133	0.99848	1.03403	1.14112	0.990834	1.16752	0.98224	0.979315	1.08883	1.01197	1.00141	1.01017	1.00531	0.999394	1.00531	1.00199	0.968249	1.00305	0.998864	0.997315	1.03302	0.996885	0.998509	0.96851	1.00504	1.00789	0.988688	1.02178	0.991486	1.01323	0.992481	1.0022	0.984651	1.03326		0.997032		0.998774	0.996059	0.995235	1.00012	1.0029	0.99788	0.996764	1.0132	0.993256	0.990834	1.0082	0.985738	0.984513	1.01438	1.01553	1.00537	0.935021	1.00491	1.00736	1.0529	0.954803	0.989511	0.994757	1.02431	1.01588	0.99572	1.01846	1.07729	0.927459	1.00979	1.03593	1.02288	1.02585		0.994543	0.996302	0.996235	1.02652	1.01291	1.00526	1.0031	1.02832	1.02139	1.00663		1.00838		1.00436	1.01489	1.00763	0.961526	0.986196	1.08142	0.851026	1.00609		1.04804		0.999073	0.979107	1.00628	1.00856	0.992276	1.00483	1.01887	1.0153	1.07459	1.00477	1.00795	1.00234	0.993431	1.0138	1.02771	0.851026	0.974663	0.979911	0.972305	1.03438	1.02406	0.98264	1.00605	1.00828	1.01809	1.0061	1.00494	0.99914	1.00536	0.975789	1.00709	1.03375	1.01276	1.07892	1.08309	0.972736	1.01631	0.981255		0.984672	1.01065	0.993741	1.01003	0.971781		1.00238	1.06566	1.01636		0.998313		0.997192	1.00599	0.961006	1.01976		1.00865		1.0302	1.06306	1.02051	1.00813	0.956281	0.988956	0.955364	1.01481	0.966522	0.957066	0.993781	0.984746	1.0119	1.0202	1.04423	1.00426	1.00272	1.00023	0.988749	0.98813	0.961001	0.991449	1.00795	1.00427	0.970718	1.00873	1.00082	0.980908	0.994888	0.968401	0.973461	0.985986	0.999885	1.03471	1.00031	1.00621	0.999789	1.00899	1.016	1.00815	1.01532	1.00514	1.00386	1.00909	1.01411	0.99382	0.985685	1.00131	0.993272	1.00091	1.01971	1.06681	0.996878	1.02232	0.992918	0.994173	0.93512	0.963314		0.971503	1.00775	1.05989	1.00853	0.993754	1.04183	1.0215	1.01762	1.00551	0.984403	1.00796	0.76127	0.983301	1.00002	0.995337	1.00233	0.991228	1.00486	0.980839	0.980603	1.00018	1.10319	1.00156	1.01397	1.02216	0.9807	1.0034	1.00352	0.990116	1.0186	0.970341	0.991436	1.00749	1.01258	1.00265	1.00973	0.996879
	F	0.975372	0.975601	1.00596	0.987368	0.994569	1.00229	1.00218	0.992256	1.00592	1.08395	0.978386	0.978479	1.00504	1.01175	0.999163	0.995944	1.00256	1.0105	1.00552		1.01181	0.983447	0.987882	1.03315	1.02789	1.12881	1.15079	1.15288	0.981147	0.989371	1.00276	1.01382	0.998237	1.02364	0.99619	0.993	1.00971	1.01568	0.981579	0.993467	1.02157	1.00764	1.0078	0.999818	0.996751		0.970664	1.00552	1.00062	1.01083		0.992757	0.987832	0.992007	0.994467	0.996179	1.08096	0.990527	1.00585	0.989409	1.00872	1.01234	1.0119	0.991633	1.0025	1.01216	1.00339	0.992676	0.99654		0.999983	1.00232	1.02668	1.01115	1.00227	1.00884	1.00819	1.00244	1.02152	0.993021	0.990112	0.99966	0.999194	1.01098	1.00286	0.998476	0.988186	0.997391	1.01166	1.02346	1.00817	1.00383	1.0076	0.976641	1.00384	0.992947	1.00502	0.968363	1.00874	1.01706	0.979351	1.00176	0.992531	1.01022	1.00629	1.04979	1.01732	1.01657	1.02935	1.01623	0.998799	1.06327	1.00032	0.996706	0.978447	0.965683	1.02091	1.00263	0.934379	1.02643	1.00796	1.00359	0.992224	1.00381	0.994586		1.0089	1.01272	1.00386	0.981385	0.985331	0.975108	0.974692	0.984551	1.03332	0.911714	0.989918	0.997764	1.00717	1.00131	0.998784	0.996109	0.994319	1.01784	1.0075	1.01691	1.00399	1.00652	1.02179	0.996898	0.988575	1.01592	1.00055	0.991773	1.01233	0.837103	1.00019	1.01419	1.01576	1.00517	0.986289			1.01688	0.989507	1.01559	0.999196	0.998633	0.99312	1.01606	1.0287	0.998409	1.00516	0.999269	1.01148	0.995354		1.01023	0.969535	0.990001	1.01302	0.996844		1.02102	1.00708	1.01584	1.01658	0.99692	1.00316	0.994073	1.00878	1.00522	1.00733	0.998342	1.01457	0.998888	1.0058	1.00233	1.00671	0.991084	1.00163	0.997462	0.993083	1.00019		1.00963	1.00154	1.00049	0.995093	0.997458	1.00127	1.00137	1.00505	0.985999	1.01054	0.994169	1.00474	0.999324	1.00146	0.990255	1.00169	1.00392	0.988146	0.991444	0.998605	1.00151	1.00178	1.00421	0.996518	1.00758	1.00044	1.01944	0.978731	0.981859	1.00303		1.00602	1.00543	0.987832		0.995175	1.00896	1.0039	0.995933	0.999618	1.00124	0.996821	1.01099	0.996283	0.996887	0.998197	1.00162	1.00442	0.988741	1.00052	1.01255	1.00114	1.00696	0.991569	1.0043	0.998324	0.99419	1.00716	0.984927	0.990379	1.00812	1.01199	1.00275	0.997131	0.994353
	Y	0.990115	1.0102	0.987578	0.990895	0.994472	0.994738	1.02392	0.995649	0.99686	1.00483	1.0089	1.00061	0.985315	0.968489	1.00327	1.01132	1.00909	0.989817	1.00051		0.989366	1.0088	0.999168	1.0039	1.05082	1.11407	1.16589	1.15436	0.98413	0.997239	1.01166	1.00143	0.99907	1.01841	1.01546	1.01557	1.00289	0.999501	0.9929	1.00501	1.00647	1.00974	1.01143	0.989413	1.00371	1.01063	1.03051	1.0122	1.01866	1.00965	0.999561	0.97762	1.00664	1.00657	0.994643	1.00167	0.934091	0.999575	1.00708	0.991713	1.00412	1.01688	0.999062		1.00324	1.00997	1.00316	0.998932	1.00463	1.00378	1.01368	0.998218	0.996622	0.999808	1.01009	1.01314	1.00841	1.01199	1.01495	1.01009	0.998338	0.987245	0.977627	0.99443	0.985212	1.00458	1.00148	1.0125	0.972712	1.0162	1.03059	0.992892	1.0045	1.00477	0.987602	1.00523	1.00966	1.00053	1.0028	0.99245	1.00709	0.990814	0.997611	1.00369	0.994236	1.09656	1.00242	1.00989	1.00392	1.0008	1.00441	1.00176	1.01019	0.997937	1.01141	1.00549	0.984216	0.988642	1.0329	1.01971	1.01397	1.00696	1.01117	1.01739	0.991929		0.991828	1.01164	0.99744	1.00616	1.00343	0.986593	0.97058	0.98057	0.980291	0.986552	1.01375	1.0043	1.00856		1.00708	0.988769	1.00387	1.00506	1.00476	1.00469	1.0162	0.997475	1.01033	1.00295	1.02126	1.0099	1.01223	0.998566	0.984124	0.994771	0.999025	1.01727	0.988015	1.00299	1.0199	1.10833	1.01549	1.0049	0.997405	1.01279	1.01977	1.00831	0.998429	1.01306	1.01273	0.994211		0.99132	0.976379	0.987992	0.984993	0.997616	0.977934	1.0046	1.00367	0.997564	1.03722		0.966349	1.00305	0.983925	1.00044	1.01767	0.997555	1.00073	0.996507	1.00027	0.995579	1.0331	1.00903	1.0103	1.00203	0.982107	0.935941	0.985397	0.996282	1.00489	1.00341	1.00777	1.00132	1.00283	1.00134	0.995058	1.00055	1.01243	1.00156	1.00743	0.988289	1.00239	1.00842	1.00071	1.00484	0.994737	0.994386	0.999107	1.00304	0.99529	0.995862	1.00065	1.00121	1.02331	1.00498		1.00435	0.985826	0.982147	0.946884	0.991413	0.99136	0.997697	1.00077	0.997095	1.01314	1.00122	1.00098	1.03759	0.999717	1.00531	0.996989	1.00466	1.00702	0.99399	1.00915	1.00616	1.0071	1.00544	0.990438	0.998814	1.00021	0.989252	0.989293	0.994132	0.972468	0.999472	1.00301	1.00565	1.00637	1.00157	1.00162	1.02521	0.993934	1.00688	0.999188	0.996527
	P	1.00858	1.00633	0.996691		1.00186	1.00184	0.996168	1.00599		1.01979	1.00067	0.995295	1.00156	1.00596	1.00015	1.02919	0.972442	0.983492	0.999998	0.982902	0.993353	1.00073	0.988362	1.00293	0.988823	1.15602	1.0801		0.964472	0.997627	1.00301	1.00415		1.00461	0.983793	1.0052	0.998793	1.00108	1.00612	0.992385	0.997625	1.00613	0.993673	1.00097	1.00167	1.00359	1.01306	1.0008	1.00074	1.00657	1.00629	1.00038	1.00732	1.00479	0.997239		1.02094	0.99842	0.996725	0.998139	1.00308	0.996215	0.997613	1.00599	1.00282	1.00181	1.00024		0.995147	0.999672	0.999004	0.997875	1.0019	0.99255	0.999968	1.00547	1.00268	0.999555	0.993739	1.00768	0.994565	0.995468	1.0081	1.00085	1.00404	1.00116	1.00678	1.0061	0.994523	0.989788	0.972274	0.996644	1.01198	1.00796	1.02289	0.99931	1.00272	1.00621	1.00495	1.00405	1.02095	1.00444	0.996365	0.987762	0.996839	0.987624	1.00064	0.995555	1.00573	1.0075	1.00358		1.02459	1.00381	0.994287	1.00959	1.00596	0.997702	1.00898	0.999062	1.00448	0.993047	1.00401	1.00014	1.00092		1.00481	0.993235	1.00701	1.00624	1.00482	0.986967	0.979928	0.986647	1.02581	0.979533	1.00544	0.994088	1.00608	0.988038	1.00027	0.999491	1.00443	0.998221	1.00125	1.00293	0.998846	1.00798	1.00118		0.993237	1.02462	0.995931	0.996225	0.996992	0.979317	1.00375	0.996515	0.990313	0.996626	1.00779	0.948319	0.99714	1.00956	0.992293	1.00535	1.00834	1.0064	0.996744	1.00291		0.996589	0.965469	1.00588		1.00457	1.00487	1.00193		1.01463	1.00367	0.994633	0.990974	1.01126		1.0023		0.999057	0.994767	1.00273	0.992632	0.998754	0.992385	1.00189	0.993875	0.987819	0.999942	0.996467	0.991887	0.990845	0.999851	0.997566	0.997531	1.00715	1.02838	1.00244	1.00358	1.00312	0.996845	1.00385	0.992552	1.0041	1.0019	0.999198	0.998068	0.999859	0.998321	1.00027	1.01074	1.00465	0.996721	0.992738	0.999527	0.997189	0.996321	1.0011	0.993799	1.0009	1.00294	1.00086	0.998573	0.978765	1.00296	1.00595	1.00325	0.999843	1.00379	1.00682	1.0031	0.993126		0.979537	0.998802	0.997823	1.00149	0.98541	0.998856	1.01016	0.998264	0.998867	1.0072	1.00286		0.998795	0.997585	0.983929	0.995399	0.99841	0.994125	1.00042	1.00178	1.00016	1.00357	1.00244	0.996409	0.917745	1	1.0037	0.998602	1.00525
	M		1.00297	1.00368	1.00734	0.990668	1.00575		1.00945	0.996578	1.0017	1.00955	0.993555	1.00693	0.976314	1.01392	0.913017	1.01171	0.984023	0.997253		1.01907		0.99736	0.99551	0.991129	1.12794		1.1366	0.984289	1.00451	1.00693	1.01868	0.998875	0.993916	0.997133	1.01142	0.922815	1.00009		1.00637	0.992556	1.00661	0.923486	0.999105	1.00974	1.0072	1.01024	0.963706	0.998693	1.01662	1.03523	1.02109	0.933669	1.00239	1.0175	1.00236	1.00798	0.995472	1.0021	1.01071	0.976241	1.0036	1.01158	1.00354	1.00016	1.00616		0.987428	1.00228	1.01423	1.00798	1.0068	1.01602	1.00971	0.99898	1.00205	1.0066	1.01516	1.02318	0.929848	1.02825	0.998192	1.00669	0.935723	1.01859	0.971052	0.998876	1.00165	1.00052	0.944147	1.04491	1.01553	1.00273	1.01276	0.952681	1.00782	0.989924	0.999368	0.995543	1.00361	0.980096	0.998078	0.999553	0.991906	1.00397	0.97501	1.0078	1.00651	1.03461	1.01857	0.991815	1.00845	1.02244	1.00985	1.00311	0.986547	0.99146	0.997264	0.989779	1.01053	1.00221	1.00746	1.00662	0.999892	1.01444		1.00248	0.992807		0.99865	0.999424	1.0049	0.976993	0.969412	1.01516	1.02068	0.941804	0.997127	0.991055	0.990105	1.00752	0.991651	1.00332	0.992427	1.01732	1.00606	1.00708	1.00971	1.01787	0.991885	1.0043	0.990808	1.00711		0.988635		1.02435	0.984923	0.975979	1.00947	0.950628	0.990843	0.98867	1.01639	0.994565	1.00904	0.992776	1.01491	1.00981	1.00613	1.00313	1.00979	0.915361	0.990831	1.00896	1.02004	0.999102	1.00773	0.965949	1.03726	1.01668	1.01771	0.994527	0.997843	1.01042	0.995875	0.977238	1.0022	1.00028	0.988407	1.00781	0.994879	0.990907	0.99636	1.00048	0.988902	0.982571	1.00161	0.984064	0.990565	0.99008	0.993638	1.0102	0.999905	1.00115	0.995426	1.01072	0.885985	0.990468	1.00035	0.999007	0.999011	1.00382	0.993381	0.995935	1.0159	0.994069	1.01082	1.00814	0.946377	1.00423	1.01008	1.00874	0.998247	0.998017	1.00166	1.01125	0.987779	0.99543	0.996085	0.97173	1.00114	0.994489	1.00027	0.99514	0.994046	1.01135	0.98446	1.00251	0.99898	0.976067	1.00285	0.99306	1.00178		1.00027	1.00002		0.997872	1.00445	0.997192	1.00379	1.00099	0.996576	1.00513	1.02804	0.985053	0.990333	0.999358	0.998913	0.994718	0.990689	1.00308	1.01825		1.00441	0.992291	1.00046	0.998611	0.998887
	I	1.00611	0.991475	0.998788	0.989043	0.997084		0.999448	0.998053	1.0068	1.0008	0.989267	0.997776	1.00107	1.00625	0.996242	0.995585	1.00375	0.994454	0.999296	1.05196	1.00904	1.00602	0.999989	0.998533	1.04909	1.12502	1.14866	1.15913	0.97911	0.996017		1.00259	1.00224	0.995888		1.0118	1.0076	1.00243	1.00968	1.00392	1.01056	1.01727	0.990688	0.998469	0.99061	1.00076	1.00108	0.999943	1.00062	1.01229	1.0026	0.999145	1.00264	1.00769	1.00162	0.999957	1.00338	1.00483	0.993361	1.00622	0.999299	1.01047	1.0045	1.00091	1.00205	1.00514	0.999916	1.00325	1.00002	1.00794	1.00195	1.002	1.00425	1.00145	1.00601	1.00668	1.0089	0.995261		1.0032	0.993697	0.998699	1.00391	1.00084	0.997786	1.00512	1.00119	1.01363	0.986653	1.00156	0.979526	1.00367	1.01063	0.986644	0.981871	1.00441	0.989602	0.998714	1.0048	1.00492		0.990179	0.998966	1.00125		1.00375	0.998597	0.996859		1.02526	1.00457	1.01899	0.985902	1.00586	0.988597	0.997579	0.995388	1.00789	1.00985	0.996023	1.00885	0.995612	1.00057	0.999402	1.01622	1.00665	1.00186	1.01714	1.00562	1.00331	1.00137	0.98537	0.98077	0.976064	1.00216	1.0134		1.00136	1.00754	0.996112	1.00101	1.00539	0.994605	1.0016	0.998849	1.00459	1.00768	0.99383	1.00095	1.00705	1.00927	1.00982	1.00506	1.00481	1.00113	1.00277	0.989661	0.984601	1.00773	1.00396	0.993938	1.01596	1.02077	1.01097	0.976461	1.008	1.00759	1.00208	1.00914	0.999898	1.01822	1.00571	0.981342	0.996713	0.994265	0.993431	1.00622	1.00865	0.985083	0.999892	0.999634	1.00818	1.00194	1.00046	1.00617	1.0073	0.987169	1.00336	1.00418	0.996116	0.995956	1.0002	1.00039		0.981242	1.00569	1.00685		1.00055	1.0017	1.0176	0.999142		1.00405	0.996917	0.99521	1.0058	0.996235	0.999731		1.00137	1.00061	1.0086	0.997559	1.00123	0.994129	1.00334	1.00622	0.997782	0.999574	1.00164	1.01542	0.995582	1.0033	0.997605	0.999237	1.00385	0.999073	1.00415	0.994137	0.992767	1.01105	0.989032	0.997798	0.999197	1.00093	0.997243	1.00026	1.0018	1.00386	1.00736	0.99472	1.00269	0.996397	1.00186		0.997153	1.00862	0.997581	0.998689	1.01434	1.00465	1.00009	0.993977	1.00007	0.989073	0.996105	0.991301		0.998659	1.00019	0.995161	0.999133	1.0011	0.999755	1.01469	1.00128	0.997889	1.00722	0.998901
	L	1.00188	0.994899		0.999473	0.99906	0.997447	1.00011	1.00083	1.00378	0.990144	0.996862	0.994752		1.00739	1.00007	1.01177		1.00204	0.9937			0.998094		0.997502	1.00376	1.13373	1.1503	1.06341	0.990352	1.00229	1.03155	1.00174	1.00048	1.00355	1.00459	1.00847	1.00271	1.00242	1.00422	1.00376	0.996131	1.0066	1.00395	1.0001	1.00909	1.00413	0.991325	1.00206		1.00304	1.00034	0.988229	1.00015		1.00028	1.00187	1.00063	1.00079	1.00367	1.00077	0.996158	1.00004	0.999948	1.00264		0.999238	1.00206	1.00435	0.998579	1.00401	0.996781	1.00192	0.993921	0.998132	1.00161	0.999999	0.999048		0.998163	0.994238	0.99614	1.00235	1.00035	1.00273	1.01049	1.00227		0.990477	1.0044	0.99106	1.00459	0.997443	1.00566	1.00881	0.993246	1.0059	1.0036	1.0084	1.00557	1.00446	1.0083		0.998986	1.00046	1.00093	0.980433	1.0036	1.00598	1.00188	1.00292		0.996913	0.983047	0.998678		0.988494	1.00414	0.999783	0.999812	1.00002	1.00205	1.01203	1.00336	1.00288	1.01433	1.04103	1.00262	1.00286	1.00554	1.00167	1.00637		0.977918	0.987512	1.01001	0.986856	0.992113	1.00487	0.999984	1.00705	1.00226	1.00879	0.999622		0.996734	0.995083	0.999679		0.998641	1.00286	1.00914	1.01598	1.00312	1.00049	1.00945	0.991574	1.01811	1.01481	1.0155	1.00339			1.00381	1.01116	1.00591	1.00976	1.00218	1.00864	1.00296	1.0028	1.00636	1.00377	1.02462	0.999161	0.993345	1.00261	0.99731	0.997397	0.995594		1.00076	0.998264	1.00636	0.999103	0.993361	1.00147	0.998649	0.996305	1.00357	0.996934	0.996414	0.998601	1.00339	0.994785	1.00104	1.00421	0.999674	0.997944	0.997019	0.991899	0.996641	0.999721	0.997328	1.00566	0.996545	0.999861	0.999874	0.999044		0.994378	1.00239	1.00129	1.00431	0.995519	0.998505	0.995677	1.00106		0.986184	0.998237		1.00415	0.999158	0.99862	1.00076	0.999919	0.994777	0.997336	1.00317	0.998912	0.996364	1.00655	1.00821	0.983158	1.00063	0.996431	1.00398	1.00608	1.00661	0.998096	1.00352	0.986188	1.00232	1.00071	1.00154	0.9224	1.00517	1.01442	1.00068	0.996975	0.997565	1.00119	0.998437	1.00041	0.999866	0.989681	0.998538	1.00279	1.01243	0.999239	0.997803	0.998384	0.999287	1.00051	1.00043	0.987502	0.999658	0.997626		1.00372	0.970186
	V	1.00863	0.994515	1.00252	0.996283	0.995179	1.00289	0.99736	0.998253	1.00609		0.993941	1.00649	1.01302	1.00501	0.996312	1.00395	1.00436	0.983923	0.998269	0.993359	1.00329	0.9982	0.992159	1.00219	1.03303	1.09092	1.15348	1.15396	1.00944	0.993686	0.999908	0.997838	0.999593	1.00169	1.00442	1.01239	1.00007	1.00133	0.995433	1.00585	1.00874	1.01716	1.00089	0.995982	0.994554	1.00854	1.0136	1.00475	1.00441		0.988437	0.999458	0.998353	0.996507	0.999043	0.998741	1.01086		1.00041	1.00675	1.00157	1.01245	0.9998	1.00296	1.00267	1.00198	1.00466	0.999269	1.00025	1.01432	1.01169	1.00146		1.01037	1.00327	0.998921	1.00984	1.00733	0.998922		1.01507	0.996561	1.01255	1.00365	1.00753		1.00493			1.01406	0.987666	1.00138	1.00531	0.999638	1.01927	1.00147	0.995015	0.99164	1.00037	1.00819	1.00014	1.00562	1.00903	1.0111	1.00344	1.03951	1.00515	1.00331	0.988142	1.02078	1.00436	1.00275		0.995196	1.00184	1.00146			0.983522	1.01499	1.00417	1.00544	1.00546	0.995421	0.985324	0.973972	1.00373	1.00669	1.00296	1.00408	1.00511	0.988366	0.982033	0.983267	0.992201	1.0063	1.00453	0.987886	1.00283	0.993914	0.993546	1.00651	0.98818	1.0001	1.00254	1.00037	1.00434	0.994917	0.983721	1.00466	1.00952	0.988145	1.00061	1.00877		0.961788	1.00764	1.00318	1.00641	1.00625	1.02975	1.00036	1.02004	0.967047	0.982111	1.01773	1.00789	0.998518		1.00888	1.01114	0.99911	1.02449	0.994044	0.99292	0.987228	0.988467	1.01843	1.02621	1.00519	0.991804		1.01597	1.00577	0.999812	0.998146	0.983388	1.00417	0.991426	0.999531	1.00321	1.00187	1.00389	0.998635	0.995529		1.00019	0.996235	0.998508	0.992478	0.992996	1.00034	1.00379	0.999869	1.01227	0.992779	0.999041	1.00659	0.99686	0.99799	1.01493	1.00504	1.00213	0.993903	1.00482	0.990714	0.999056	0.999242	1.01252	1.00419	1.00155	0.998392	1.0051	0.98627	1.00064	1.00475	1.00801	0.996854	1.0033	0.987755	0.999437	0.997005	0.985649	0.992783	0.993879	0.999703	1.00091	0.99282	1.00243	1.00072	0.998208	1.00319	1.00056	1.00321	1.00612	0.998315		1.00279	1.00129	1.00739	0.99718	1.00168	0.998861	0.999871	1.00387	0.985599	0.994539	1.00195	0.994567	1.00289	0.992843	0.996896	1.00197	0.998932	0.999322	0.959554	0.999981	0.998583	1.00224	1.00504
	A	0.992405	0.990798	0.997998	0.999103	1.00406	0.992559	1.00336	0.997856	1.00575	0.981		0.998523	0.995855	0.987732	1.00502		1.012				1.00187	1.00479	0.993622	0.993393	1.01	1.13229	1.1563	1.15459	0.99491	0.996371	0.994872	1.00091	0.999813	0.999758	1.00607	1.00708	1.00448	0.998796	1.01873	0.983265	1.00306	0.990354	1.01442	1.00202	1.00238	1.00231	1.00122	1.00079	1.00447	1.00002	0.997352	1.00005	0.985495	0.99859		1.00356	1.01813	1.00424	1.00308	0.995288	1.00062	1.00112	1.00127	1.00261	1.00218	0.993754	0.990331	0.996229	1.00267	1.02214	0.998588		0.997982		0.998577	1.0047	1.00903	1.01124	0.999925	1.00153	1.01253	0.993378	1.00203	1.00917	0.997451	1.01099	0.998067	1.00157	0.977345	0.995692	0.999845		0.995893	1.00394	1.00077	1.00977	0.989634	0.999812		1.01208	1.00005	1.00104	1.01451	1.00766	0.999016	1.01758	1.00116	0.994682	0.987068	0.968905	0.998155	0.998416	0.979871		1.00154		1.01207	1.00775	1.00657	0.997804		0.999728	0.980099	1.00677	1.01123		0.996765	1.00459	1.00927	0.994433		0.985004	0.979909			0.998592	1.00603		1.01383	1.01434		0.998821		1.00484	0.991139	1.00644	1.002	1.01094		1.00973	0.990934	1.01019	1.00178	1.01323	0.998579			0.995928	1.00026	1.00341	0.993711	0.974613	1.00782			1.02564	1.00548	1.00859	1.00099	0.999755	0.997416		1.03661		0.993556	0.989987	0.999848	0.99845	1.01004	1.00909	0.994974	1.01231	1.02462	1.00479	0.986472	0.994378	0.988745	0.998461	1.0069	0.995166	0.994611	0.995898	1.00159	1.00188	1.02476	0.998269	0.999683	1.00026	0.995026	1.00627	0.99206	0.998936	1.00775		1.00522	1.00066	1.00206	1.00198	0.994074	1.00517	0.995179	1.00172	1.00813	0.993118		0.997573	1.00371	0.997311	1.00529	1.00148	0.996348	0.98187	0.997426		0.991056	1.01635	0.989683	0.992692	1.01186			1.00385		0.989929		0.999063	1.03846			0.998652	0.993948	0.877758		1.00646	0.997735	1.00745	0.990935	1.0113	1.00014	1.00903	1.02208		1.00786	0.999595	1.00507	1.01626			1.01467	1.00042	0.984257	0.997028		1.0023	1.01613		1.00055	0.997419	0.999289	0.996209
	G	0.994683	1.00157	1.00273	0.991724	0.996862	0.983144	0.992548	1.00069	0.999431	1.00722	1.00343	1.00202	0.999739	1.00612	1.00249	1.00002	0.950517	0.994217	1.01011	0.918793	1.01339	0.996086	0.994252	0.989708		1.09477	1.15575	1.1555		0.997469	1.01834	0.999674	0.997245	0.998719	0.994151		0.997513	1.00161	1.01508	0.991067	0.993505		1.00531	1.00093	1.00376	0.995842		1.00647	0.992099	0.997117	0.999241	1.00561	1.01675	1.00835	1.00896	0.999549	1.00219	1.00299	0.996102	0.996993	1.0018	0.998194	1.00393	1.00825	0.997796	0.996761	1.00155	0.998436		1.00241		0.995195	0.995102	0.990796	1.00125	0.997619		0.998231	0.999396	0.998014	0.976833	1.00267			1.00986	1.00523	0.995489	1.01903	0.984554	1.00895	1.0109	1.0056	0.995155	1.01837	0.968638	1.00801	1.0096	1.00841	1.00321	1.01338	1.01811	0.998088	0.995704	0.988524	0.99233	1.01392	1.00709	1.00344	1.00768	0.978724	0.996725	1.01122	0.990633	1.01066	1.00054	1.00892	1.0067	1.00335	1.00721	0.999417	0.998764	0.996475	1.01438	1.0005	0.999583	0.974421			1.00004	0.993658	1.01401	0.986312	0.98038	0.984566	1.00965		0.973502	1.00508	1.00352	1.00354	0.997575	0.993472	1.00701	1.00203	1.00359	1.00764	1.01201	0.992638	1.01278	1.00023	1.00067	1.00615		0.998092	1.01606	0.976513	1.01108	0.994249	1.00432	1.00142	0.9846		1.02253	0.97412	0.996624	1.0068		1.0003	1.00113	0.997227	0.989564	1.00007		0.986738	0.991116	1.00344	0.975967		1.02711	1.01007	1.01064	1.0021	1.00293	1.0229	0.996869		0.958917		0.997992	1.00085	0.993686	0.997338	0.994245	0.987943	1.02865	0.994542		1.00773	0.998952		0.997272	1.00265	0.998218	0.995052	0.989667			1.00354	1.00033	1.00387	0.988667	1.00471	0.999999	0.993738	1.00186	1.00631	0.999771	0.997588		0.990777	0.994794		1.00161	1.00867	1.00195	0.997076	1.00612	1.0046	0.989864	0.989372	1.0056	1.00152	1.00125	0.998483	0.996199	1.00437		0.997816	0.99894	0.99359	0.99329	0.99191	0.997967	0.998471	1.00456	1.00211	0.99934	1.01539	1.00395	1.0119	1.04069	1.01128	0.999942	1.00304	0.995354	0.979385	1.00208	1.00135	1.01019	1.00045	1.00447	0.997761	1.00402	0.999379	1.00624	1.00904	0.996181	0.995996	0.999494	1.00181	0.980109
	C	0.99144	1.01033	1.0152	0.996057	1.00097	0.996878	0.989908	1.00609	1.00101	1.06529	0.980339	1.03312	0.998945	0.998983	0.996245	0.995597	0.850196	1.02775	0.994944		1.00155	0.998247	1.00239	0.992722	0.49572		1.16059	1.13625	0.986885	0.998953	0.996107	0.994051	0.998021	0.989337	0.990495	0.987102	1.01157	0.993683		1.00393	0.98038	0.995322	1.00162	0.99878	1.01391	1.01423	0.989494	1.00264	0.989014	0.991379	1.00497	0.989572	1.00616	0.986504	1.00512	0.962818	0.819463	1.00075	1.00411	0.9861	0.998006	1.00216	1.00961	0.996784	1.0068	0.989267	1.00779	1.01394	1.00208	0.99424	1.0243	1.00297	1.13581	1.01065	1.00544	0.986452	1.00528	1.00404	0.967151	0.998088	0.980713	0.985044	1.01267	1.00584	0.994566	1.00484	0.974242	0.970998	0.986378	0.999146	0.994032	1.00245	1.00079	1.00031		0.999056	1.01315	0.986264	1.01237	1.00954	1.03804	0.982392	0.983291	0.977495	0.993822	0.998527	1.0008	1.00886	1.01416	0.875331	1.00178	1.02425	1.00054	0.994067	0.753862	0.984669	0.991223	1.0092	0.988306	0.989724	0.986266	0.982099	1.00299	1.01336	1.00372		0.98903	1.00475	1.00807	1.01747	0.993979	0.979362	0.964251	0.977666	1.0114	0.9949	1.03235	0.987119	0.991792	1.03692	1.01199	1.01624	1.0097	0.994354	0.999787	1.0114	1.00772	0.97918	1.02972	0.999493	0.926328	1.00688	0.993761	0.996107	0.99968		0.962078	1.0239	0.971956	1.01021	0.988342		1.01315	0.997336	1.00402	1.04373	0.965001	1.01495	0.987154	1.01193	1.01113	1.01778		1.0138	0.998176	1.03267	1.00597	1.00094	0.986554	0.969676	0.993361	0.998779	0.995968	0.95818	0.996262	0.997063	0.99028	1.00298	0.981807	0.998351	0.994202	0.999202	0.997297	1.00836	1.02955	1.0099	1.00796	0.986526	1.00316	0.997692	1.0138	0.993331	1.00886	1.00486	0.97239	0.998507	0.991553		1.01365	1.01047	0.995127	0.999585	0.999944	0.997991	1.01032	0.994272	0.998597	1.01043	0.996277	0.996859	1.00521	1.01149	0.994711	1.0023	1.00124	1.00982	1.02056	1.00081	0.996106	0.999803	1.00218	0.997094	1.00372	0.999306	0.993506	0.970052	0.967839	1.00149	0.992859	0.994915	1.01588	0.84809	0.985655	1.00216	1.00348	0.977266	1.00556	1.01785	0.997506	0.986045	1.02516	1.00117	0.991858	0.991	0.999574	0.99591	1.00857	0.996364	0.987062	0.995413	1.0074	0.987771	0.999761	0.997951	1.01731	1.01878	0.998073	0.986874	0.994673	0.99857	1.03149
	S	0.977873	0.998723	1.00978	1.00002	1.00184	0.991892	1.00323	0.997953	0.995222	1.00654	0.994883	1.00792	0.998246		0.999249	0.981743	0.988357	0.996426	0.994334	1.01852	0.991532	1.00914	0.990812		0.709881	0.632848	1.15721	1.14522	0.978423	0.99422	1.01265	1.01703	1.0034	1.00746	0.989466	1.00474	1.00136	0.999699	0.996646	0.99891	1.00565	0.998352	1.00396	1.00385	1.00098	1.01055	1.0045	1.00294	0.999183	1.00185	1.00498	1.01055	1.0017	0.997612	1.00596	0.999866	0.997187	0.997939	1.00415	0.993291	1.00101	1.0062		1.00482	1.0006	0.99645	1.00118	1.00002	1.00092	0.99897	1.00329	1.00143	0.999953	0.99555		1.00304	1.00842	1.00597	0.990371	0.999912	1.00413	1.00421	0.995292	0.998369	0.995261	1.00046	1.00012	1.00054	0.986744	0.986459	0.972461	1.00313	1.00108	0.995269	0.948935	0.994636	1.01236	1.00894	1.00295	0.997555	1.00734	0.994538	1.00252	1.00361	0.98604	1.00035	1.00477	1.00671	0.997943	0.988347	0.994474	0.968538	0.995912	0.993937	0.995817	1.00345	0.993844	1.00555	0.988987	0.995132	1.00057	1.00094	1.00271	1.00281	0.999774		1.00257	1.0066	1.00752	1.00061	1.00298	0.984132	0.97611	0.981556	1.0085	1.00512	0.995259	1.00854	0.997949	0.988748	1.00452	1.00097	0.997245	0.997057		1.00535	0.997097	1.00782	0.989625	0.995348	0.997634	1.00848	1.00686	0.998999	0.996529	0.999282	1.00373	0.997838	0.998203		1.02164	1.01279	1.00761	0.994588	1.00172	1.00322	1.00261	1.00427	1.00883	0.999976	1.00608	1.00257	1.01883	1.00601	0.99966	0.990141	1.00381	1.00272	1.00042	1.00259	1.00433	0.99619	1.01506	0.992633	0.998942	1.00264	1.00044	0.997862	0.996063	1.00862		0.998908	0.991932	0.997912	1.01014	0.999967	0.997989	0.999026	0.99932	0.999521	0.997024	1.00084	1.00401	1.00282	1.00139	1.00014	1.00218	0.99732	1.00205	1.00379	0.999186	1.00157		1.00229	1.00088	1.00168		1.00486	0.988283	1.00336	0.998788	0.990812	0.994982	0.991761	0.993192	1.00182	1.00838	0.999124	1.00837	0.994219	1.00761		1.00634	1.00262	1.00263	0.982377	1.00144	0.998009	0.998189	1.00159	1.00064	1.00371	0.998969		0.996107	0.993077	0.994693	0.997273		0.996601		1.00441	1.00008	1.00063		1.02135	1.00304	0.997994	0.991535	1.00102	1.00182	0.998818	0.997654	1.0005	1.00092	1.00575	0.996018	1.00115	0.997763	1.00244	0.989632
	T	1.00276	0.989825	1.00802	0.998656	1.0007	0.999064	0.995014	0.997102	1.00076	0.996009	0.986801	0.9978	0.995486	0.996815		0.982594	0.995453	1.00251	0.998698	0.97849	0.999987	0.998678	0.987963	0.992639	0.683367	1.09049	1.15416	1.15092	0.972136	0.998974	1.00846	1.01498	0.998477		1.0139	1.00667	1.00059	1.00852	0.992298	0.998931		0.999253	1.00798	0.997738	1.01483	0.999671	0.992762	0.998867	0.998632	0.992895	1.00382	1.00858	1.00627	0.988811	0.997486	1.00553	0.998185	0.997657	0.998632	1.00499	1.00298		1.00453	1.00118	1.0028	0.998684	0.998902	1.00264	1.00051	1.00085	0.994041	0.990621	1.00016	1.00475	1.00506	1.00659	0.998561	0.987203	1.00104	1.00529	0.995937	0.999981	0.997563	0.998132	1.00337	1.00715	0.969927	0.997213	1.00566	0.997881		0.993208	1.00591		1.03473	1.00005	1.00576		0.999196	1.00328	0.99788	1.0013	1.00358	1.00337	1.01534	0.975936	1.01057	1.00602	1.01269	1.01366	0.998703	0.993571	1.00369	1.00598	1.00736	0.998205	1.0064	1.00472		1.00046	0.990977	0.991014	1.00261	0.998375	0.984217	1.01978	1.00215	1.00315	0.998415	1.00412	1.0023	0.988237	0.978295	0.981625	1.00508	1.00919	1.01702	1.00221		0.997407	0.994776	1.00786	1.00663	1.00258	1.00029	1.00382	1.00818	1.00747	1.0107	1.00231	1.00861	0.998339	1.00399	1.00141	0.992626	1.02494	0.982229	0.997966	0.993505	1.01191	0.996958		1.00801	0.995727	0.956244	1.01003	0.99781	1.00384	1.0053	1.00147	1.00665	1.00671		0.997311	1.00202	0.983325	0.999459	0.998558	1.01802	1.012	0.999664	0.98529	0.973979	0.987552	0.992748	1.00365	1.00674	1.00802	1.00206		0.994274	1.00282	1.00119	0.990882		0.997155	1.00235	1.00226	0.993819	1.00363		0.999594	0.99817	0.999712	0.987326	0.995174	1.00386	0.999206	1.00209	1.00795	0.999022	1.00511	1.00355	0.993266	0.997156	0.989288	1.00321	1.00307	0.998168	0.989855	1.0038	0.979963	1.0054	1.00044	1.00475		1.00426	0.997761	0.993764	0.99956	0.994249	0.999301	0.995862	1.0006	1.00649	1.00723	1.00554	0.994278	0.999681	0.995634	0.999198	1.00984	0.990856	1.00384	0.999005	1.00545	0.998966	0.994275	1.00438	1.00014	0.978096	0.997427	1.00612	1.00292	1.00059	0.996698	1.00667	0.994925	0.996133		0.998114		1.00234	1.00755	1.00897	0.989559	0.998361	0.995056	0.997264	1.00098
	Q	1.0016	1.00792	1.00403	0.993938	1.0038	0.996731	1.01366	1.0063	0.998289	0.96449	1.01343	1.02749	0.972229	0.994274	0.989451	0.984642	0.966333	1.00449	0.966501		1.00487	1.00758	1.00037	0.992381	1.00801	1.15246	1.15647	0.967323	0.992806	0.991862	1.08296	1.00962	1.00384	0.992964	1.00421	1.01258			1.0158	1.00683	1.00327	1.00382	0.999565		0.994663	0.987022	0.999053	0.998465	1.00686	1.00737	0.989655	1.00188		0.997649	0.996052	0.977146	0.962404	0.998202	0.998073		1.00187	1.01754	1.00041	1.00586	1.00157	1.00711	1.002	1.00659	0.997168	1.00842	1.0016	1.0001	0.99757	0.992602	0.99722	1.00137	0.998905	1.00427	1.01744	1.00371	1.01234	1.00336	1.00439	1.00218	1.01704	1.00366	0.9806	1.0001	1.02127	1.00793	1.00529	0.996187	0.994392	1.01299	1.0191	1.01064		0.986437	0.999831		1.0064	0.998162	1.00577	0.999851	1.01388	1.00416		1.00626	1.02608	1.01571	0.997541	1.00106	0.999837	1.00739	1.00485	1.01018	1.00745	0.994312	1.00313	0.994805	0.998654	0.965277		0.997696	1.00153		0.997703	0.995243	1.00417	0.999564	1.01769	0.967475	0.977952	0.981664	1.00954	1.0045	1.01176	0.996615	1.0093	0.994614	0.997456	1.00787	1.01383	1.00664	1.00062	1.00663		0.99684	1.00146	1.00252		1.00417	0.996545	1.00262	1.00138	0.978642	0.978986		1.00722	0.998205	0.989183		0.986853	0.994665	0.986304	1.00085	1.00118	1.01071	0.998054	0.995905	0.995184	1.0182	1.06007	1.00043	0.985189	1.01053	1.00505	0.993035	1.00053	0.986932	0.999057	1.02183	0.986911	0.995422	0.999239	1.00129	0.991166	1.00415	0.998234	1.00262	0.996647	0.997748	0.98675	0.99557	0.985157	1.00409	0.996126	1.00026	1.00684	1.0021	1.00459	0.99902	1.00172	1.00075	0.989346	0.998598	1.00137	0.991994	0.996337	0.996568	0.991744	0.993554	1.00078	0.991936	0.997081	1.00279	0.989629	1.00197	0.993628	1.00358	0.99768	0.998117	0.995728	1.00113	0.987982	1.0012	1.00915	1.00335	0.997687	0.992862	0.987712	1.02133	0.909532	0.986596	0.993926	0.98126	0.998304	1.00727	1.00369	0.996856	1.00273	0.991232	1.00466	1.00547	0.999367	0.84386	1.01345	1.00341	1.00321	0.99727	1.00251	1.00746	1.00189	0.99984	0.999372	0.989699	0.995072	1.00749	1.00264	1.00202	0.997879	1.00891	0.999717	0.998333	0.998382	0.923252	0.994035	0.995642	1.00581	1.00102
	N	0.980781	0.99632	1.01304	0.998419		1.00087	1.00025	0.998653	1.00554	0.977851	0.982681	1.00678	0.998351	0.991028	1.00487	1.06236	0.980826	0.981212	0.995562		0.976756	0.984495	0.996105	0.981963	1.02368	1.12318	1.15684	1.15173	0.971692	1.00307	0.99531	1.01162	0.994693	0.993	0.997698	0.987618	0.997527	1.00222	1.01082	0.987295	0.999143	1.00244	1.0036	0.998129	0.999782	0.995587	1.04144	0.993388	0.994822	0.983761	1.01486	0.998294	0.988834	0.989892	1.00306	0.999528		1.00891	1.00354	1.00042	1.00047	0.98403	0.998379	0.992419	0.999326	0.990163	1.003	1.00499	1.00101	1.0021	1.00951	1.00052	0.996075	1.0155	1.00018		1.00135	0.981961	0.995191	1.0118	1.02235	1.01724	1.01446	0.994152	1.01246	0.995921	0.994987	1.00989	0.941672	1.01194	0.983375	1.02188	0.99976	1.00647	0.962997	1.01595	1.00584	1.01159	1.01432	0.994296	1.02661	1.00547		0.998237	0.998722	0.998729	0.988011	1.00378	0.999432		0.991415	0.994823	0.978996	1.0089	0.979521	1.00549	1.00492	0.999697	1.01767	0.994432	1.00539	0.998787	1.00681	0.993135	1.00402	1.10833	1.00455	1.00287	0.994552	0.98865	1.00894	0.983651	0.985476	0.982486	0.907376	1.01195	1.01026	0.989761	1.01379	1.00588	1.00416		1.00346	1.00878	1.00109		1.01099	0.999315	0.997224	0.998544	1.00273	1.00236	0.994506	0.99705	1.0323	1.07436	1.00703	1.02333	0.995338	1.0109		1.06608	0.9737	0.996035	1.00461		1.00073	1.00071	1.00408	1.01053	1.00361	1.00442	1.04707	0.997657	1.02055		1.04301	1.00702	1.00476	0.981587	1.00764	1.0338	0.973694	0.948042	1.00217	0.994174	0.992686	1.00167	1.01576	0.999333	1.01352	1.00034		1.0075	1.0095	1.0122	0.997082	0.998519	0.992201	1.00142	0.991511	0.993549	1.00886	0.999881	0.991954	1.00518	0.995946	0.999831	0.99943	0.994298	0.994645	1.00226	0.999444	1.00402	0.99991	1.00179	1.00234	1.00997	0.979447		0.993811	1.00296	0.994584	0.998382	0.98501	0.993075	0.973263	0.990849	0.985586	0.992378	1.0045	0.999803	0.986407	0.992944	1.00367	1.02177	1.00905	0.99927	1.00027	0.994155	1.00783	1.00914	0.98869	0.992169	0.998291	1.02493	0.998028	0.987474	0.991019	0.991248	1.02405	1.00485	0.995476	1.00473	1.00712	0.977316	1.00912	0.997907	0.989306	0.992487	0.996959	0.999555	0.995825	0.996514	1.00699	0.986865	0.995743	0.990345	1.00539	1.0119	0.817297
	D	0.99082	1.00807	1.01321	0.990843	1.0035	0.997692	0.995418	0.995916	0.989563	0.987968	0.986739	0.99343	0.989719	1.00087	0.993872	0.995204	0.979681	0.995751	1.00431		0.990136	1.01192	0.998906	0.983777	1.05312	0.385034	1.13905	1.16354	1.00384	1.00867	1.01382	0.996683	0.999174	0.982717	1.00579	0.979364	0.997257	1.01058	1.00009	1.0013	1.01901	0.98543		1.00534	1.00381	1.0001	1.00319		1.00053	0.998816	1.01659	0.992028	0.9909	1.01301	1.001	1.00115	0.998801	1.00106	1.00327	1.0246	1.00271	0.997602	0.995617	1.00337	1.00079		1.01091	0.996331	0.998691	1.00101	1.00281	1.00268	1.00082	1.02023	0.996278	0.989947	0.992046	0.987444	1.00074	1.00322	1.02977		1.00821	0.991092	0.980458	1.00207	1.00364	1.0075	0.993392		1.09383	1.014	0.98488	0.994022			0.990535	1.01245	1.01271	1.00597	0.994012	1.01607	1.00014	0.993729	1.00748	0.970132	1.00587	0.992518	1.0039	0.963361	1.00161	1.0067	0.998127	1.02195	0.994814	1.00059	1.0071	1.01983	1.02187	0.997198	1.0108	0.988433	1.00418		0.997732		1.00379	1.01783	1.01158		1.00121	0.983874	0.985636	0.984933	0.999738	1.01789	0.993137	0.997367	0.986184	0.996299	1.00785	0.997784	1.01158	0.995964	1.00187	1.007	0.992496	1.01579	1.01533	0.99859	1.01281	1.00965	1.00639	1.01767	1.0093	0.933923	1.01322	1.00458	0.987147	1.01001			1.02012	1.00687	0.995575	0.986248	0.977462	1.00648	1.01025	1.0121	1.00801	0.998627	1.0053	0.998081	0.997504	0.987113	0.973252	0.994381	1.02414	1.00458	0.996529	0.983426	0.986118	1.01787	0.980787	1.00762	0.997061	0.989127	1.00276	1.00114	0.998107		0.984665	1.00245	0.981111	0.995638	1.01517	1.00255		0.975615	0.988486		0.977515	1.01312	0.994082	0.999191	0.989076	1.00184	0.992894	1.00214	0.989458		1.00477	1.00075	1.00638	1.0034	0.997324	0.996368	0.96578	1.00408	1.01089	0.992265		1.00052		0.995758	1.01017	0.987717	1.01199	0.974977	1.00481	0.98918	0.969461	0.999321	0.999699	1.01791	0.976878	0.998746	1.01238	1.00129	1.00589	0.990303	1.00449	1.00331	0.995123	1.00398	0.996464	0.973275	1.00582	1.00113	0.993458	1.00008	0.994936		0.989243	0.985933	0.987744	1.00224	1.00358	0.999787	1.0017	1.00586	1.00139	1.0073	0.986604	1.01454		0.991964	1.00282	1.00593
	E	1.01653		1.01839	1.00545	1.00782	1.00581	1.00259	0.999974	0.992587	1.0054	0.961506	0.994782	0.995087	0.984072	0.985883	1.02645	1.00134	0.992106	0.972215	1.06326	1.00053	0.994951	0.991663	0.988587	0.99141	1.16221	1.15961	1.15412	0.993288		1.06943	1.01566	0.998321	1.01035	1.00606	0.9866	0.997149	0.994267	1.01279		1.00693	1.0078	0.994014	1.00195	1.02637	0.997566	1.02638	1.00671	1.00336	1.00048	0.990851	1.00153	1.00612	0.996831	1.00642	0.991519	1.00948	1.0018	0.99881	1.00294	0.99735	1.01063	1.00045	1.01024	1.0009	1.01748	0.998968	1.00431	0.993781	0.998143	0.993113	1.00684	0.982635	1.011	1.01019	1.00096	1.00833	0.998292	1.01085	1.00616	1.00415	0.996141	1.00855	1.00276	1.02478	0.993304	1.00365	1.01822	1.00393	1.00876	1.07304	1.00911	1.00517	0.995036	0.976928	1.00236	0.980001	1.00797	1.00325	1.00152	0.999636	1.01209	0.990788	1.00133	1.00088	1.0093	0.99906		1.03981	0.982878	1.0026	0.993214	1.02477	0.986395	1.01561	1.01301	1.01362	1.00606	1.01243	1.00892	1.00877	1.00847	0.999269	1.00791	1.00919		0.999362	1.0237	0.993599	1.00433	1.02608	0.984181	0.978305	0.980361	1.00936	1.03407	1.01102	1.01968	1.00944	1.00751	1.00541	0.993431	1.00693	1.00199	1.00733	1.00553	0.98964	1.00035	1.00075	1.00874	0.999685		1.008	1.00597	0.993335	0.98954	1.0103	1.02874	0.964134	0.995341	0.956731		0.801377	1.00355	0.996808	1.04516	1.0099	0.992555	0.996177		0.988434	0.987697	1.02385	1.01911	0.99783	1.0161	1.0061	1.0033	1.01074	0.995481	0.991781	1.00635		0.992495	0.986478	0.998317	0.987231	0.998313	0.995959	0.980057	1.00152	0.997915	0.978965	1.00393	0.95274	0.996744	1.0037	1.0026	0.977081	1.01043	1.0246	1.00626	1.01054	1.00067	0.997164	0.994004	1.00994	1.00442	1.01272	0.995781	1.00051	0.995902	0.998706	1.00783	0.99362	0.99737	1.00451	0.998745	0.994533	0.980039	1.00946	0.991458	0.996162	0.998176	1.00082	1.01171		0.985795	0.994081	0.985018	1.00814	1.00495	1.00006	1.01186	1.00063	1.0084	0.98715	0.992864	1.00734	0.991372	0.998488	0.98196	0.997774	0.986563	0.997783	0.990159	0.980217	1.03586	1.01136	1.00025	0.98698	1.00277	0.997578	1.00465	1.01005	1.00449	0.982126	0.989336	1.03631	1.00215	0.995635	1.00777	1.0127	1.01753	0.997465	1.00219	1.00289	0.991908	1.00389	0.992686
	H	0.98595	1.00463	1.01749	0.995867	1.00387	0.998889	1.01014		1.00072	1.00135	0.983083	1.00905	0.999226	0.983512	0.994648	0.997485	0.841237	0.987877	1.00089		1.01273	0.993514	1.00183	1.00276	1.02465	1.15336	1.16074	0.98486	0.965179	0.998449	1.01044	1.003	0.999123	0.997561	1.00725	0.995449	1.00574	1.00535	0.995676	1.00149	0.995266	1.00205	0.9948	1.01187	1.02257	1.00114	1.00402	0.999568	0.997897	1.0123	0.995006	0.968622	0.994072	0.991226	0.99431	1.00622	0.992377	0.995704	0.997372	0.993041		0.996722	1.00206	1.00353	1.00226	1.00145	0.999061	1.00597	1.00293	1.00224	0.995472	0.995415	1.00204	0.979012	1.00225	1.0002	1.00858	0.997225	0.994993	0.997678	1.00374	0.999493	0.999389	0.987655	0.99291	0.99596	1.00844	1.00402	1.00789	1.00095	1.01651	1.00381	1.00647	0.986688	0.97265	1.00744	1.0165	0.979504	0.95931	0.997817	0.995593	1.00702	0.988748	0.991511	1.00322	0.982649	1.00513	1.00953	1.01476	1.05332	0.999754	0.995942	0.997105	1.00619	1.02711	0.991128	1.00728	0.994077	1.01852		0.99638		1.0041	1.00318	1.01278		1.00775	1.00333	1.00306	1.01227	1.01982	0.982628		0.980394	1.02086	0.980414	0.977489	1.00185	1.00551	1.00156	1.00565	0.994294	1.00249	1.00692	1.00508	0.999082	1.01394	1.00175	1.0022	1.00859	1.00241	1.0004	1.01491	0.988278	1.00411	1.01626	0.99789	1.01187		0.998955	0.940943		1.0163	1.00329	0.980505	0.990732	0.995359	0.992819	1.00079	1.00418	0.991173	1.00205		0.995382	0.989416	1.00276	0.980303	1.00006	1.01254	1.00683	1.00527	1.00857	0.941359	0.970132	0.997623	0.994433	1.01132	0.99747		1.00336	1.00123	1.00116	0.990955	1.00716	0.995484	0.993665	1.01115	1.00769	0.99758	0.98788	0.966287	1.00147	1.00566	1.00343	1.00509	1.0014	0.999697	0.99882	0.99777	1.00977	1.00526	1.00736	0.998398	1.00121	0.991784	0.998001	1.00487	0.987805	1.01166	0.996488	0.991751	1.00482	0.998495	0.989303	1.00221	0.998768	1.01893		1.01046	0.993922	1.00037		0.951955	1.00366	0.996961	0.986149	0.994946	0.995838	0.996852	1.01316	1.00138	0.981101	1.00497	1.00613	0.998917	0.858795	0.985508	1.00719	0.99598		1.01532	0.998924	1.00107	0.995826	1.00987	1.00472	1.005	0.991779	1.01221	1.00031		1.00399	1.00153	0.975364	1.0041	0.951267	1.00749	0.992571	0.999072	0.99994
	R	1.00849	1.00326	1.00504	0.997866	0.999992	0.991736	1.00489	0.998446	0.996425	1.0017	0.995417	0.993831	0.992235	1.0064	0.98693	1.00775	0.983372	0.991014	0.995418	0.828385	0.996641	0.990283	0.987595	0.997848	1.00457	1.10717	1.15154	1.1066	0.977043	0.989058	1.0184		1.00021	0.988744	1.00178	1.00045	1.00237	1.00179	1.0022	1.00135	0.993726	1.00226	1.00113	1.00214		1.00593	1.00496	1.0042	0.999891	0.997227	1.00753		1.00812	1.00296	1.0021	1.0126	0.987073	0.997278	0.999508	1.00097	0.998472	0.998544	1.00347	1.00212	1.0023	0.994188	0.997127	1.00225	1.00327	1.00189	0.990728	1.00101	1.00766	1.00202	1.00029	1.00761	1.00491	1.00361	1.00408	0.995082		0.997772	0.99884	1.00059		0.995652	0.997889	0.992278	1.01147	0.999267	0.991008	0.996791	0.993494	0.997372	1.0057	1.00153	0.991393	1.01068	1.00524	1.00245	1.0006	1.00005	1.00617	1.003	0.997137	0.995256	1.00357	0.994853	0.993669	0.992429	1.00192	0.984734	1.0213	1.02382	1.01289	1.00335	1.01254	1.00833	0.991988	0.990912	0.999848	1.00895	1.00096	1.00421	0.999165	1.00165	1.00552	1.00101	1.00436	1.00153	1.01159	0.982285	0.985798	0.987434	1.01165	0.97421	0.993276	1.00323	1.00437	0.99495	1.00683	1.00236	1.00243	0.998606	0.995614	0.999812	0.990223	1.01352	0.993538	1.00827	0.99791	1.00283	0.998685	1.00105	0.995594	1.02343	1.00292	0.99519	0.999731	0.998323	1.00234		1.01619	1.00084	1.00054	1.00206	1.00239	1.00636	0.999909	1.00654	1.00492	1.01296		1.00024	0.983947	1.01547	1.01394	0.998409	0.999637	1.00234	0.992386	0.995935	1.01346	0.993067	1.003	0.998182	0.996981	1.00243	0.993171	1.00232	0.996884	1.00217	0.998038	1.01394	0.993388	1.00298	1.00443	0.998992	1.00185	1.00336	0.991601	0.996984	0.996214	0.997839	1.00917	0.998231	1.00066	0.99701	0.996407	0.995657	0.997619	1.00269	1.00421	0.996182	0.997515	0.99499	1.0021	1.00207	0.996795	1.0037	0.996234	1.0033	1.00188	0.994653	0.993366	0.997335	0.998241	1.00183	1.00624	0.994629	1.01014	1.0134	1.03589		1.0011	1.00135	0.992508	1.00443	1.0064	1.00927	0.994378	1.00515	0.994837	0.999183	1.00061	0.98007	0.991517	1.02058	1.00119	0.994817	1.00943	0.997608	0.999177	0.99857	1.0055		1.00314	1.00019	0.992008	1.00173	0.999389	1.00063	0.994339		1.00033	1.00284	1.00041	1.00284	1.00448		1.00527
	K	0.996626	1.01691	1.01635	1.00246	1.00407	1.00478	1.0007	0.998188	0.997551	0.994504	0.995774		0.982246	1.00895	1.00406	1.02105	1.00512	1.00355	0.992393		1.06714	0.996781	0.991265	0.986532	1.03217	1.13449	1.15448	1.15131	0.956848	1.00503	1.00807	0.999694	1.00165	0.9908	1.00243	0.99952	0.997526	1.00026	0.994762	0.995382	1.00688	0.972431	1.01447	1.00197	0.993739	0.963155	1.00606	1.00314	1.00609	1.00289	0.988793	1.00343	1.00454	0.987385	1.00016	1.0032	1.01099	1.00299	0.998074	1.00325	0.99887	0.998849	0.996275	1.00431	0.999439	0.996839	0.990685	1.00142	0.998459	1.00665	0.996336	0.987093	1.02499	0.985795	1.00261	1.01022	0.996057	1.01662	1.02036	1.00728	0.982645	1.03373	0.977273	1.00247	0.990231	1.00001	1.00849	1.00095	0.979402	1.05092		0.999063	1.00891	1.03186	0.997504	0.996452	1.00049	1.00456	1.00309	0.996751	1.00393	1.0161	1.00335	0.994883	1.00685		0.998654	0.999484	1.03583	1.03117	1.00284	0.998366	0.998838	0.998899	0.99767	0.985551	1.00888	0.987947	1.01437	0.994898	0.990527	1.00385	0.999419	0.992385		0.987672	0.989059	1.0007	1.00114	1.01285	1.01617	0.978263	0.977234	0.973911	0.985272	0.964634	0.987325	1.00605	0.99778	1.01362	1.00674	1.01688	1.00645	0.994768	0.996289	1.00254	1.00675	1.03439	0.999076	1.00984	1.00937	1.01087	1.0115	1.0081	0.997616	1.01794	0.983646	1.00167	0.875331	1.00438	0.980533	0.976598	0.99294	1.00216	1.00637	1.01651	0.995741	1.02096	1.01807	1.00425	1.00688	0.990265	1.16679	1.04252	1.04752	1.02166	1.0185	0.993965	0.984156	1.00262		1.03518	1.04866	1.06174	0.99458	1.00701	1.00699	0.987876	0.994003	0.997854	1.0007	0.986885	1.00117	1.00697	1.00778	1.00595	1.01413	1.00616	1.00053	0.993956	1.01742	1.00455	0.995751	0.995113	1.00405	0.999861	0.999087	0.993478	1.01515	1.01011		1.00665	1.00806		1.00566		1.00098	0.993635	0.966115	0.996308	0.996459	1.00356	1.00147	0.99444	1.00812	1.00524	0.997375	1.00595	1.00031	1.00026	1.01618	0.960375	1.00881	0.999801	1.00278	0.983073	1.00074	1.00133	1.00054	1.00416	0.999056		0.989684	1.00387	1.00141	0.997489	0.999402	0.972352	1.00168	1.01738	0.955914	0.99469	0.99403	1.00748	0.997321	1.00751	0.987264	0.995116	1.01445	1.00334	1.01204	0.99593	0.997857	0.994843	0.97062	1.0305	1.00604		1.00484	0.999192
	STOP	0.986069	0.996191	1.01277	0.996537	0.995695	0.98788	0.998929	0.995817	1.00154	0.987953	1.00147	1.00384	1.00317	0.989403	1.00316	0.965498	0.996881	0.989071	0.991715		1.00592	0.992407	1.00965	0.987819	1.00224	1.16336	1.15426	1.15357	0.972824	0.998176	1.00079	0.984804	1.00254	1.01757	0.986857	0.991074	1.00345	0.999952	1.00105	1.00467	1.00863	1.00921	1.00355	0.999689	1.00483	1.01441	1.00625	0.999171	0.995537	0.999198	0.99893	0.98399	0.996315	0.987341	0.985704	1.00948	1.00684	0.998617	0.990282	0.989055	0.991791	0.998496	1.00417	1.00163	0.997093	0.994908	1.00352	0.999503	0.998706	1.00139	0.989341	0.994533	0.989868	0.999242	1.00218	1.00262	1.00536	0.997972	0.982071	0.992818	0.9914	0.99999	0.985694	0.995889	0.997082	0.997983	1.02066	0.993588	0.988863	1.00376		0.997542	1.00433	1.00155	0.997243	1.00277	0.997506	1.01326	1.005	1.00794	1.02076	1.00196	0.995321	0.989004	1.00145	0.999864	0.999573	1.01751	1.02759	0.989856	1.00611	0.993248	0.99985	0.995099	0.990685	0.988849	1.00041	0.998159	0.995936	1.00033	0.999156	0.976659	0.999726	1.00304	0.989892		0.994276	1.00418	1.0093	0.98966	1.01105	0.991698	0.977075	0.980744	0.987317	0.996988	1.00459	1.00926	0.990099	1.00736	1.00772	1.00248	1.00513	1.0029	1.00331	0.991511	1.01426	0.98794	1.00575	0.99596	1.0013	1.01622	0.998502	0.992774	1.02645	1.19343	1.01516	1.00995	1.07099	0.998355	0.995639	1.04032	0.99587	0.984632	1.01574	1.03228	1.00414	0.999989	1.00311	1.00282	0.997157	1.01502		1.00974	0.998782	0.994729	0.99426	0.999503	0.998744	1.00711	1.00034	0.980011	0.981913	0.99944	1.0049	0.999898	0.991106	0.997672	1.00986	0.994497	1.00153	1.01134	0.998378	1.00733	0.992814	0.998299	0.999384	0.995671	0.986075	1.00488	0.985544	1.00364	0.997393	1.00422	0.975985	1.00158	0.998137	1.00821	0.99051	0.999241	1.0085	1.01512	1.00529	0.99986	1.00427	0.994143	1.00592	1.0098	1.0169	0.996547	1.0103	1.00148	1.00799	1.01159	0.998948	1.01682	0.997979	1.00994	1.00535	1.01088	1.01227	0.993126	0.98626	0.969365	1.01498	0.981984	0.999992	0.999566	0.996969	1.00077	1.00121	1.00089	0.999983	0.999423	0.988501	0.983259	1.00717	0.972064	1.00164	0.995818	0.956302	1.00448	1.00096	1.0046	0.998223	0.981822	0.991543	0.99883	0.996419	0.995503	1.00276	1.00017	1.00161	1.0034	1.00326	0.991784	0.997759	0.999731	1.00118	1.0035

### Sheet: 99% Confidence (weighted mean)
		M	E	L	P	N	I	M	H	P	V	A	K	L	S	T	A	L	A	A	A	L	M	L	S	G	C	M	P	G	E	I	R	P	T	I	G	Q	Q	M	E	T	G	D	Q	R	F	G	D	L	V	F	R	Q	L	A	P	N	V	W	Q	H	T	S	Y	L	D	M	P	G	F	G	A	V	A	S	N	G	L	I	V	R	D	G	G	R	V	L	V	V	D	T	A	W	T	D	D	Q	T	A	Q	I	L	N	W	I	K	Q	E	I	N	L	P	V	A	L	A	V	V	T	H	A	H	Q	D	K	M	G	G	M	D	A	L	H	A	A	G	I	A	T	Y	A	N	A	L	S	N	Q	L	A	P	Q	E	G	M	V	A	A	Q	H	S	L	T	F	A	A	N	G	W	V	E	P	A	T	A	P	N	F	G	P	L	K	V	F	Y	P	G	P	G	H	T	S	D	N	I	T	V	G	I	D	G	T	D	I	A	F	G	G	C	L	I	K	D	S	K	A	K	S	L	G	N	L	G	D	A	D	T	E	H	Y	A	A	S	A	R	A	F	G	A	A	F	P	K	A	S	M	I	V	M	S	H	S	A	P	D	S	R	A	A	I	T	H	T	A	R	M	A	D	K	L	R	*
Amino acid	Codon	1	2	3	4	5	6	7	8	9	10	11	12	13	14	15	16	17	18	19	20	21	22	23	24	25	26	27	28	29	30	31	32	33	34	35	36	37	38	39	40	41	42	43	44	45	46	47	48	49	50	51	52	53	54	55	56	57	58	59	60	61	62	63	64	65	66	67	68	69	70	71	72	73	74	75	76	77	78	79	80	81	82	83	84	85	86	87	88	89	90	91	92	93	94	95	96	97	98	99	100	101	102	103	104	105	106	107	108	109	110	111	112	113	114	115	116	117	118	119	120	121	122	123	124	125	126	127	128	129	130	131	132	133	134	135	136	137	138	139	140	141	142	143	144	145	146	147	148	149	150	151	152	153	154	155	156	157	158	159	160	161	162	163	164	165	166	167	168	169	170	171	172	173	174	175	176	177	178	179	180	181	182	183	184	185	186	187	188	189	190	191	192	193	194	195	196	197	198	199	200	201	202	203	204	205	206	207	208	209	210	211	212	213	214	215	216	217	218	219	220	221	222	223	224	225	226	227	228	229	230	231	232	233	234	235	236	237	238	239	240	241	242	243	244	245	246	247	248	249	250	251	252	253	254	255	256	257	258	259	260	261	262	263	264	265	266	267	268	269	270	271
Trp	TGG	0.073685	0.0351985	0.0117805	0.00711997	0.0274396	0.0330093	0.0575672	0.00927981	0.0460612		0.0265972		0.00443808	0.026891	0.0963016		0.0160682	0.16071	0.0602362		0.00386624	0.0187483	0.00724659	0.0574872	0.042518	0.0965265	0.034982	0.100544	0.0124158	0.00492632	0.0699242	0.0155276	0.0120554	0.0565371	0.00591862	0.00304416	0.0124207	0.0294085	0.0351481	0.0224708	0.0107905	0.0293007	0.0570629	0.020333	0.0568318	0.0125589	0.319365	0.0517403	0.0158002	0.0588348	0.0384295	0.00783149	0.0469985	0.0168517	0.0337451	0.0643175		0.0157143		0.0197382	0.00509869	0.0254479	0.00960715	0.0337768	0.037937	0.0425026	0.00355866	0.00489648	0.0166861		0.0301882	0.0197816	0.0707626	0.0103011	0.00444822	0.0501129	0.0246377	0.0156088	0.18088	0.00817211	0.0271252	0.0593549	0.0457028	0.0121801	0.00307536	0.086343	0.146144	0.0464345	0.0221085	0.0736565	0.226276	0.00866486		0.0321503	0.0900075	0.0366391	0.0653047	0.045987	9.62551e-05	0.0435709	0.000191363	0.043909	0.00473448		0.00787834		0.017991	0.0110128	0.129932	0.197726	0.0101364	0.0159437	0.0614401	0.0656556		0.0890718		0.0473479	0.0605094	0.026566	0.00262593	0.0323396	0.00974291	0.10745	0.0511546	0.0205106	0.0222922	0.027564	0.0190426	0.010746	0.0328561	0.0222429	0.0614401	0.14724	0.00150721	0.154937		0.0105419	0.0268221	0.0297069	0.0335586	0.00873609	0.061185	0.0754768	0.0241345	0.0392795	0.0584359	0.0329897	0.0503058	0.00786198	0.0404731		0.00946611	0.00594041	0.186143		0.0586398	0.0182182	0.0438843	0.0549357	0.0227732		0.0098336	0.152328	0.0505615		0.0520239		0.0378476	0.0404955	0.0830865	0.0604924		0.00749149		0.0218592	0.135505	0.0702145	0.0088731	0.0342591	0.00926391	0.0229317	0.0588552	0.0755905	0.0118341	0.0181392	0.0229947	0.0611395	0.00716192	0.0741219	0.0320229	0.0177917	0.0359396	0.0402424	0.00615239	0.0185369	0.036294	0.0184947	0.045	0.0401577	0.0320474	0.00677916	0.00815197	0.000489052	0.0459336	0.0807917	0.027075	0.0105859	0.0138471	0.0138208	0.0115905	0.000636582	0.02421	0.0455964	0.0196848	0.057061	0.0175724	0.0259323	0.0456184	0.0190212	0.0349118	0.0229947	0.0367244	0.00073215	0.0023499	0.0158867		0.0414274	0.00656498	0.0476524	0.002312	0.00431452	0.164248		0.00518997	0.0662542	0.0603775	0.0155407	0.0197415	0.113975	0.0365566	0.309259	0.058475	0.0296997	0.000298212		0.0203047	0.149519	0.0207713	0.00541409	0.0247988	0.00841048	0.0461718	0.0393186	0.0302226	0.0857585	0.0406668	0.0537127	0.0565473	0.00781621	0.000174189	0.0179007	0.0134084	0.0120564	0.0102714	0.0118348	0.0140873	0.0361882	0.0268642	0.00531192	0.026137
Phe	TTC	0.0345166	0.1179	0.0013061	0.00791232	0.000204251	0.0329569	0.0200454	0.0235581	0.0248537	0.0737867	0.0502805	0.0394713	0.205066	0.0411892	0.00556203	0.0268222	0.0490967	0.061552	0.0364791		0.0129252	0.057485	0.0248027	0.146673	0.0942414	0.0979171	0.100056	0.0991894	0.00718701	0.0103971	0.0672565	0.00506884	0.00397036	0.00308555	0.0108525	0.00903904	0.0052142	0.0239106	0.0226347	0.015179	0.0939139	0.0359749	0.0559911	0.0163631	0.0698367	0.0190395	0.0266205	0.00393013	0.0288583	0.004485		0.0531499	0.0545124	0.0139246	0.0167731	0.0160676	0.125111	0.0413491	0.025474	0.116431	0.0429004	0.0157341	0.000944166	0.00441565	0.00244131	0.0180719	0.0225135	0.0386201	0.00470218		0.0618255	0.0169134	0.276654	0.00337723	0.0137891	0.0542149	0.00667491	0.00449635	0.0575353	0.0315603	0.0568343	0.0123802	0.0148211	0.018412	0.00652657	0.0160246	0.0056674	0.0212523	0.0918124	0.0586998		0.00832978	0.0785758	0.0791474	0.0192954	0.0642685	0.00788458	0.0728984	0.0139827	0.0493069	0.0651254	0.0253109	0.0429496	0.00316856	0.00472576	0.0636266	0.06049	0.0450452	0.0178067	0.142365	0.0217444		0.201654	0.00393285	0.0117351		0.0330209	0.023424	0.0676632	0.00060335	0.00702852	0.0607036	0.0310146	0.0175085	0.0226471		0.0248834	0.0366385	0.0427788	0.0469088	0.0187866	0.122474	0.115245	0.137319	0.0653047		0.0341169	0.0138565	0.0487127	0.0326343	0.00879045	0.0132207	0.0295319	0.00431385	0.00299904	0.00243894	0.0133287	0.0594647	0.0665347	0.000211013	0.0500476	0.0709812	0.0124984	0.0743601	0.00356905	0.122384	0.0111342	0.135975	0.0627503	0.00430914	0.0331885			0.021614	0.029897	0.165157	0.020436	0.0106051	0.00465643	0.0354272		0.00871327		0.0166348	0.0779777	0.0313433	0.081792	0.0768191	0.00646439	0.00420289	0.0277048	0.0229947	0.00941325	0.0339091	0.0101617	0.0446812	0.183105	0.022381	0.00225325	0.0125768	0.00603285	0.00622898	0.00290448	0.0106311	0.0344753	0.00835773	0.0368377	0.0101946	0.00489173	0.0137206	0.0290952	0.00786694	0.0382926	0.0172458	0.0261765	0.0192041	0.00262639	0.00453842	0.0153666	0.0327494	0.00879662	0.000905043	0.00215736	0.0300835	0.0229314	0.0121388	0.0170451	0.0797703	0.0153228	0.0352358	0.00155556	0.0284167	0.0168425	0.00056837	0.00308841	0.00869167	0.049214	0.0471549	0.0119877	0.0443511	0.0395278		0.166632	0.00474957	0.0337616	0.0679088	0.0640521	0.00306794	0.0483176		0.00808524	0.0111687	0.00935911	0.00606715	0.00141082	0.00541962	0.03116	0.109455	0.00149039	0.038634	0.022507	0.0122745	0.037636	0.0221473	0.026857	0.0176689	0.0006467	0.0234383	0.00573927	0.00992727	0.0235991	0.0101836	0.00324	0.0257123	0.0338369	0.125998	0.0063361	0.00205628	0.0311546	0.00310852
Phe	TTT	0.0745995	0.00765534	0.0104483	0.00559455	0.0212532	0.0318989	0.00926953	0.0166643	0.00118511		0.0349798	0.0193157	0.0383683	0.110136	0.0089875	0.00382891	0.00271144	0.0205643	0.0108339		0.00965544	0.11941	0.0338967	0.0692441	0.0171932		0.0739583	0.097923	0.0484059	0.0505379	0.0171783	0.209058	0.00597078	0.037373	0.00638124	0.00157789	0.00226534	0.0102395	0.0468824	0.0306793	0.0151219	0.00200128	0.124415	0.00450497			0.0300111	0.0239886	0.0571558	0.0353885	0.016794	0.0488321	0.0247706	0.117207	0.00845732	0.00410116		0.0135837	0.0142854	0.107355	0.0312197	0.0345141	0.00214321	0.00634039	0.003103	0.0027504	0.0370885	0.0047892	0.0309795	0.0212454	0.0737877	0.0374511	0.0331907	0.00816013	0.0102171	0.0664249	0.0150471	0.0518267	0.158921	0.0129215	0.0471726	0.0268264	0.00963049	0.0305785	0.0593549	0.0181707	0.0731486	0.00490925	0.0233751	0.0636228	0.62616	0.0750642	0.0408196	0.0506445	0.00793977	0.0552854	0.109551	0.1469	0.00233753	0.0185087	0.0209161	0.0144587	0.0255199	0.0797403	0.0257583	0.267497	0.0276219	0.0218396	0.0287517	0.0805325	0.013595	0.219259		0.0620642	0.0912364	0.0794672	0.241684	0.019704	0.157024	0.00228962	0.0200708	0.0162694	0.00597206	0.0107611	0.120523		0.0137789	0.0132264	0.0329031	0.0367425	0.0113369	0.125612	0.127942	0.125227	0.200042		0.0607385	0.0219155	0.0357677	0.00955866	0.00493083	0.00348398	0.0445436	0.0604768	0.00423869	0.019283	0.263412	0.0833295	0.0204962	0.0308233	0.000193555	0.0230107	0.0292239	0.0484306	0.0571822			0.021064	0.0138027	0.0290361			0.0362523		0.0841211	0.00572566	0.0171419	0.0137861	0.0685131	0.0433861	0.0348795	0.00163751	0.0602071	0.00628446	0.0556615	0.0320493		0.0759922	0.0717915	0.00723035	0.00545666	0.0663401		0.0969854	0.0707876	0.00872865	0.0757962	0.0266681	0.0293194	0.0267685	0.000935153	0.00292819	0.00829792	0.0010357	0.0240498	0.0152886	0.00269565	0.0130142	0.0140434	0.00454273	0.00532484	0.00575123	0.0517153	0.0165262		0.015023	4.19456e-05	0.00928598	0.010519	0.0160997	0.0243389	0.00641678	0.00753998	0.0215275	0.0186957	0.0141878	0.00512661	0.0320529	0.0308616	0.0116918	0.00433291	0.00534164	0.0987863	0.0192093	0.0221687	0.0143224	0.105177	0.0748122	0.0637456	0.00603778	0.0607556	0.0165678	0.0704014	0.0054068	0.00882479		0.0689322	0.0173955	0.0432072	0.000163267	0.01292	0.030202	0.0234982	0.000660868	0.00184366	0.207061	0.0423267	0.000240172	0.0199336	0.0875177	0.0563213	0.00601692	0.00541983	0.030909	0.0387655	0.0028761	0.0170584	0.0240271	0.0327658	0.00239556	0.000298593	0.0274561	0.0190167	0.00905258	0.0420978	0.0933876	0.0110148	0.0183781	0.00141744	0.0223109
Tyr	TAC	0.0162645	0.0204927	0.0193002	0.0143601	0.0162173	0.00488276	0.0730521	0.0175282	0.0470026	0.0211424	0.0259202	0.0979114	0.0136799	0.0816654	0.00618925	0.194406		0.0301192	0.0177278		0.0235135	0.00751092	0.00891048	0.0627326	0.104938	0.10552	0.0795751	0.0852931	0.0335474	0.00501406	0.0357353	0.0375033	0.00822068	0.0919393	0.0290218	0.0675472	0.00750727	0.0446426	0.0320279	0.0159484	0.00294907	0.115461	0.036412	0.0417113	0.0168772		0.0283089	0.00938914	0.0277772	0.0184124	0.00729748	0.146352	0.0180473	0.0262363	0.0109421	0.0231413	0.079906	0.00842961	0.0136728	0.110189	0.00180003	0.0109102	0.0300793	0.0122819	0.000342599	0.0348071	0.0344672	0.016236	0.0558647	0.0125634	0.0140635	0.00223497		0.0135715	0.0022573	0.050603	0.0116787	0.0315928	0.0470326	0.0338833	0.0500728	0.0173746	0.00501401	0.00033457	0.0223308	0.0231018	0.0257608	0.0520482	0.0378242	0.0487291	0.0211217	0.00744849	0.0402247	0.0468725		0.012691	0.00103591	0.137379	0.00770708	0.0672762	0.0554732	0.00660215	0.0480154	0.0806907	0.0112813		0.00897717	0.0264705	0.0183126	0.0433754	0.0350333			0.050028	0.0043829	0.00829863	0.0140368	0.00605342	0.081307	0.0083396	0.066491	0.0562922	0.0586147	0.0237488	0.0808488		0.011994	0.000367846	0.0406606	0.0730425	0.00278604	0.127473	0.296358	0.11115	0.0567532	0.104971	0.028979	0.0503176	0.0226286	0.0206457	0.01321	0.00926145	0.00537588	0.0136145	0.0382921	0.0123455	0.0675358	0.0708244	0.0160986	0.011874	0.344404	0.0121287	0.0458361	0.0273828	0.000881217	0.115484	0.0144195	0.0793586	0.0323365	0.0150524	0.0341152		0.0301317	0.00620371	0.039306	0.508567	0.0139908	0.0393711	0.0414916	0.0224186	0.0164431	0.00617313		0.0352592	0.0846458	0.0351792	0.114933	0.0378385	0.0702691	0.00438941	0.0200546	0.0147385			0.0835136	0.016761	0.0625674	0.00232165	0.00126063	0.0231848	0.00885183	9.01102e-05	0.018007	0.035774	0.0975355	0.021198	0.00062924	0.0052618	0.0689365	0.0208612	0.024238	0.0180318	0.0165189	0.0215164	0.014166	0.000376804	0.00643318	0.022493	0.00855145	0.0215001	0.0266747	0.00473618	0.0101653	0.018574	0.00693195	0.00486893	0.00411605	0.015565	0.0301068	0.0300784	0.00643638	0.00361869	0.0095897	0.0415126	0.00953675	0.00221631	0.0174204	0.00703055		0.0491186	0.0415169		0.176553	0.160456	0.0103948		0.126333	0.00275319	0.00798622	0.0175552	0.0198154	0.157501	0.013822	0.00798404	0.00587859		0.0411069	0.00711269	0.00551887	0.0250999	0.0236899	0.015753	0.0117982	0.0331573	0.00648315	0.491048	0.00869083	0.00185091	0.0379219	0.00307504	0.0247013	0.00796441	0.010882	0.0291594	0.0887641	0.000151143	0.0299885	0.00182889	0.0073508	0.0226544
Tyr	TAT	0.0227092	0.04463	0.0495295	0.00680483	0.00255397	0.0157976	0.0151737	0.0138409	0.0164196	0.0605123	0.0275483	0.0211345	0.0109588	0.00875497	0.0343612	0.0561558	0.0503898	0.0252649	0.0266386		0.185502	0.0138824	0.014306	0.00278748	0.037868		0.0397621	0.100531	0.0463955	0.0103214	0.194699	0.0136555	0.0167843	0.0125803	0.00784234		0.02361	0.0170045	0.0168243	0.00254501	0.00435851	0.0755483	0.018648	0.0251274	0.0598869	0.0611973	0.162875	0.00628808	0.0399695	0.0433484	0.0123774	0.0490598	0.0556788	0.0105718	0.0099521	0.00270913	0.101861	0.0114296	0.0185803	0.00721119	0.00336542	0.0354915	0.0323822		0.00999305	0.041438	0.00132824	0.00580591	0.0185973	0.0128514	0.0328826	0.0319862	0.19716	0.0295466	0.00799179	0.0216937	0.0056336	0.00433327	0.0263362	0.010105	0.0137247	0.00221017	0.0120416	0.0120536	0.0187626	0.0446765	0.0410087	0.138954	0.0419845	0.116965	0.00631577	0.0537564	0.0192715	0.0579681	0.0231235	0.0508254	0.0568688	0.0230572	0.0358644	0.000940471	0.104939	0.0152234	0.0584793	0.000459862	0.0325467	0.183895	0.0245704	0.0181653	0.0458242	0.185879	0.0158695	0.0263148		0.0265144	0.0352294	0.0140914	0.00277802	0.0116005	0.0448925	0.00739631	0.0416386	0.0156825	0.00194835	0.0406458	0.0426377		0.0686606	0.0881543	0.0185929	0.0146821	0.00202134	0.148505	0.0656789	0.113372	0.0165343	0.138213	0.0626911	0.00136173	0.0415247		0.0122955	0.0390346	0.00882242	0.00606737	0.0429117	0.00934464	0.0133731	0.0014407	0.0301484	0.000870422	0.0558943	0.0897157	0.0387289	0.00265248	0.0972745		0.0214387	0.126319		0.01407	0.0195717		0.0614401	0.0298922	0.053499	0.0340418	0.0371327	0.0198898	0.0399122	0.041781	0.0224675	0.00369311		0.0487875	0.058729	0.0266236	0.0149996	0.0771685	0.0579097	0.108307	0.00993458	0.027769	0.0969353	0.0710678	0.0960761	0.00122569	0.0364134	0.0365099	0.0218383	0.102411	0.037301	0.000483914	0.0183513	0.0215674	0.00450517	0.0282838	0.0159963	0.0219872	0.0842484	0.0228005	0.0380678	0.00542116	0.0264042	0.0118384	0.0537945	0.00550686	0.00093705	0.020959	0.00912557	0.0333896	0.0489256	0.00426245	0.00826256	0.00926677	0.017977	0.0209271	0.00530706	0.0156767	0.080231	0.0212529	0.0183559	0.0314341	0.031899	0.0145459	0.0185738	0.0351223	0.0250878	0.00724935	0.0185563	0.0507924	0.00802557	0.0288496	0.143315	0.0135957	0.0622741	0.000110071	0.00439219	0.00692477	0.0335302	0.0105405	0.0270612	0.0878258	0.0213357	0.0136836	0.00183159	0.0353509	0.0668129	0.0468649	0.0411075	0.0435086	0.0527527	0.00837215	0.0179902	0.0219866	0.00314312	0.0610999	0.00351764	0.0200381	0.0246124	0.0111234	0.00217698	0.00334168	0.0128108	0.00869284	0.0569452	0.110496	0.00630425	0.00611412	0.0220753	0.0023023
Pro	CCA	0.0210072	0.0332172	0.0548429	0.00173055	0.00733932	0.0202878	0.0233008	0.0197122	0.00090953	0.00424269	0.0228004	0.014438	0.000281813	0.0422513	0.0197268	0.0771725	0.123445	0.00527653	0.0100891	0.251777	0.00206162	0.00623912	0.00804188	0.0259476	0.0263433	0.0899291	0.0504662		0.121358	0.0217393	0.0881228	0.0264129	0.00374962	0.0347547	0.00375732	0.0221675	0.0242058	0.0318067		0.0268398	0.0239403	0.00622256	0.0432254	0.0108393	0.00596906	0.00263131	0.0467345	0.00608896	0.00699247	0.00352507	0.0675718	0.0298746	0.0367074	0.235745	0.00616255	0.0119076	0.0922166	0.00940595	0.0154589	0.0174519	0.0197694	0.00641618	0.00466219	0.0205115	0.0111423	0.0125665	0.0424328	0.027169	0.000964474	0.00257349	0.0326576	0.00558873	0.0150757	0.0342613	0.0153312	0.0346195	0.00547383	0.00672321	0.0624052	0.0404531	0.0156888	0.0212361	0.0398294	0.00892392	0.0456662	0.0142182	0.0408976	0.0260987	0.0554368	0.0071571	0.0861837	0.0511441	0.00897476	0.00137183	0.0797893	0.0169661	0.0184653	0.0443252	0.0356361	0.0341913	0.0684007	0.000998554	0.0247213	0.0614307	0.0080032	0.13159	0.001099	0.110551	0.00734679	0.0822426	0.00807387	0.00418521	0.0433369	0.0211463	0.0168784	0.0475579	0.0235815	0.00459811	0.0121322	0.00654008	0.00114452	0.0458097	0.00899442	0.000139555	0.0509634		0.0217211	0.00522724	0.0175206	0.015077	0.0195352	0.135728	0.0737098	0.126571	0.0239118	0.242655	0.0478767	0.00218604	0.0219149	0.00290933	0.00430702	0.00664885	0.0241745	0.00746076	0.0300107	0.0335354	0.00423519	0.0242021	0.00967282	0.0485675	0.0107061	0.0605167	0.00681533	0.00331911	0.00165867	0.0750715	0.0156979	0.0255878	0.0111278	0.0361974	0.169931		0.0202581	0.121614	0.0650146	0.0173756	0.0185696	0.0233313	0.0305626	0.0385427		0.0175809		0.0189615	0.0695244	0.0253818	0.0117715	0.000337995	0.105174	0.05529	0.00791786	0.136881	0.0338373	0.0333196	0.00356607	0.0163995	0.0296648	0.0137211	0.0398067	0.0300375	0.0119127	0.0168586	0.00784783	0.0131627	0.0101966	0.00233004	0.0658027	0.00227554	0.0226013	0.00759892	0.00483506	0.0105095	0.000736346	0.00750785	0.0244702	0.0100939	0.014834	0.0169695	0.00346485	0.0297083	0.0162123	0.0109288	0.00696568	0.0129832	0.00683182	0.0170715	0.0181419	0.0149005	0.0195858	0.0440751	0.01003	0.000422228	0.000590101	0.00189528	0.0208037	0.0252109	0.0410461	0.0363924	0.00867727	0.0155992	0.00911311	0.0580415	0.0516707	0.088453	0.00764549	0.0326967	0.0352143	0.0515553	0.017398	0.0316964	0.00848273	0.0158824	0.0771571	0.00807898	0.0172089	0.416275	0.0399366	0.0559388	0.0195588	0.0134058	0.109667	0.013738	5.85744e-05	0.0237276	0.00496471	0.0514279	0.00534725	0.00212604	0.00117514	0.00140867	0.00636362	0.0186087	0.00851157	0.0205265	0.0209635	0.0877037	0.00395147	0.00366828	0.00160278	0.00384987
Pro	CCC	0.034016	0.037962	0.0572885		0.00579868	0.00591874	0.0299053	1.40373e-05	0.000817828	0.0831655	0.0205858	0.0268722	0.0249767	0.0542942	0.0431589	0.0011493		0.00325381	0.0410291		0.0472274	0.0616278	0.00376667	0.0844154	0.100142	0.0711917	0.0557302		0.0945816	0.00597709	0.0224707	0.0101126	0.00549483	0.0223517	0.00596114	0.0417864	0.0209145	0.0562187		0.0101311	0.0138718	0.0058423	0.00527353	0.0109063	0.00243912	0.0741082	0.0887553	0.012776	0.0107148	0.0204239	0.00584436	0.0406483	0.0303466	0.0028287	0.0222489	0.00214543	0.0207141	0.0024522	0.0499586	0.0379791	0.00841122	0.0486963	0.00623777	0.0112201	0.000534227	0.00735408	0.0254373	0.00979967	0.00991895	0.00229013	0.046705	0.00486444	0.0675713	0.0426974	0.00274952	0.0267182	0.0137073	0.0121824	0.00556443	0.074273	0.0554521	0.0481655	0.0443576	0.000852413	0.0113278	0.0342915	0.00359501	0.0632222	0.0796883	0.0335448	0.138436	0.0275665	0.0425908	0.0139945		0.00733451	0.00418382	0.00426266	0.0175167	0.00368231	0.0181235	0.00989983	0.0904453	0.0301361	0.0339405	0.158042	0.0311395	0.035	0.0334678	0.0465107	0.00384418	0.0196753	0.112166	0.00514275	0.0133526	0.024259	0.00170372	0.0293075	0.000491482	0.0236416	0.0524321	0.0124015	0.0607642	0.017636	0.0489722		0.0243689	0.0314221	0.000865277	0.0415466	0.043378	0.116931	0.0896973	0.1119	0.019986	0.019563	0.0167981	0.0144608	0.0107384	0.0170339	0.0115961	0.0129856	0.0322076	0.0215624	0.0135784	0.0207347	0.0407289	0.0574183	0.00885537	0.0342299	0.0380233	0.0147183	0.0847878	0.0169385	0.0876257	0.0821753	0.0188627	0.0608155	0.0021847	0.00604135	0.0336502		0.00255802	0.0812691	0.0125312	0.0592458	0.0102134	0.0268136	0.0431246	0.0388062	0.0309858	0.0165859	0.0299471	0.0112583		0.0641925	0.0178483	0.03068	0.0490102	0.0158774	0.00910768	0.0169999	0.00323699	0.0725017		0.0163412		0.00220698	0.0523481	0.0131593	0.000297598	0.0473431	0.0102053	0.0421686	0.000424934	0.0274297	0.0416956	0.008487	0.016362	0.0119751	0.0284539	0.0150664	0.0287077	0.0309465	0.0409005	0.0236596	0.00426596	0.00459503	0.00109381	0.00119049	0.0111944	0.00343162	0.0155603	0.036447	0.00915043	0.00457276	0.00687527	0.00235565	0.0429199	0.0388117	0.00439906	0.0221446	0.0106169	0.0143326	0.00444363	0.052256	0.0660918	0.0111741	0.0499165	0.0226183	0.0125478		0.0134085	0.0413183	0.00777033	0.0606133	0.0445913	0.0208239	0.00840016	0.0369896		0.182821	0.0265186	0.0200997	0.018315	0.10799	0.0171241	0.0572798	0.000521421	0.0280854	0.0152302	0.00788416		0.0059236	0.0073167	0.0495227	0.00286432	0.00981775	0.0096047	0.0118276	0.0228017	0.0063068	0.00197054	0.0133294	0.00632353	0.0609499	0.00917938	0.0109689	0.0152956	0.00304313
Pro	CCG	0.0144518	0.0010048	0.0214478	0.00579995	0.00130158	0.0113386	0.00931793	0.000966223		0.021333	0.0139395		0.0663451	0.0137881	0.0261708	0.0416548	0.036735	0.00821314	0.0115636		0.010497	0.0177646	0.000360736	0.00680076	0.0643612	0.0924068	0.0857648		0.114387	0.00609565	0.178204	0.0282197		0.0770767	0.031016	0.0169665	0.0039733	0.0304354	0.0861145	0.0123971	0.00335019	0.0462845	0.0246797	0.0157851	0.0604394	0.0393817	0.037401	5.40849e-05	0.00989049	0.201188	0.00975742	0.0234347	0.0204614	0.0881328	0.0177034			0.0103505	0.00863737	0.0162037	0.0455476	0.0224453	0.0181213	0.00691129	0.0268197	0.0167241	0.0121564		0.0102434	0.0395642	0.00789291	0.00100179	0.013539	0.0667829	0.00396897	0.0219786	0.0054619	0.0390676	0.0111835	0.0270367	0.0169218	0.0111403	0.00199149	0.0292693	0.0464566	0.0179276	0.00869288	0.193227	0.0291751	0.0216959		0.127553	0.0137233	0.0153114	0.0449262	0.00258504	0.00797914	0.00270884	0.0148494	0.0122836	0.0255623	0.022483	0.116984	0.0494067	0.0827476		0.0059306	0.0252708	0.0724244	0.0605733	0.0172499			0.0278113	0.0230975	0.0415868	0.0155231	0.0284584	0.0185894	0.014698	0.00455804	0.0424614	0.00155535	0.0186438	0.0493541		0.0284287	0.0767733	0.0114802	0.0258401	0.000451615	0.024207	0.153759	0.113437	0.0171793	0.0135638		0.0124199	0.0361917	0.0135091	0.0094701	0.0170271	0.0726576	0.00800226	0.0230808	0.0153189	0.00835645	0.0166934	0.0736572		0.0871084	0.0109944	0.0182578	0.00986938	0.0192379	0.0476377	0.0187526	0.072581	0.0281502	0.0106311	0.0365028		0.0248685	0.0422977	0.095922	0.015358	0.0293051	0.0442293	0.0386117	0.0112334	0.0552622	0.0194221		0.0223624	0.0298508	0.0188409	0.0551369	0.00188742		0.0281651	0.0283644	0.0928738	0.0656427	0.025754	0.0197479	0.0535061	0.0337977	0.0265174	0.0726259	0.0172806	0.00708954	0.0238812	0.0201232	0.0665668	0.032443	0.062223	0.0156955	0.00430698	0.0322828	0.00810923	0.00713094	0.00159581	0.0218865	5.10059e-06	0.0760559	0.000149397	0.0101909	0.00853844	0.00775012	0.0147175	0.00504442	0.00573011	0.0250857	0.0161787	0.00864069	0.00746101	0.000881413	0.0196643	0.0376344	0.0586208	0.0155432	0.0634629	0.000137584	0.0191542	0.0101668	0.00264588	0.0115421	0.000672574	0.00107118	0.0304644	0.0198746	0.10367	0.0718394	0.118904	0.0294014	0.0581542	0.0343574	0.00446892	0.00750482	0.0050864	0.0138385	0.110996	0.013355	0.00325449	0.014668	0.101	0.0188503	0.15564	0.00706093	0.00346044	0.0593243	0.00400925	0.00684985	0.0234031	0.0205573	0.131033	0.00408075	0.00337965	0.0312877	0.00533315	0.00681267	0.00931651	0.00232898	0.0517376	0.0202271	0.131414	0.015112	0.0190805	0.00496181	0.0033926
Pro	CCT	0.0276897	0.0168712	0.0225252	0.0287996	0.0109137	0.0184737	0.0263677	0.00361674	0.0124148	0.0092947	0.0760089	0.00479747	0.0342984	0.00823614	0.00311993	0.00904133	0.589362	0.029183	0.00484282		0.00620571	0.0185545	0.0135655	0.00989984	0.00868357	0.109982	0.0806945		0.114177	0.0382669	0.127783	0.000584183	0.0107818	0.00135093	0.0121854	0.00879224	0.0029445	0.0329703	0.0971933	0.00696672	0.0260502	0.0431072	0.0481846	0.00754633	0.139517	0.039884	0.00349385	0.0114852	0.0193302	0.0512732	0.0030069	0.00286345	0.0481141	0.0548919	0.0059914	0.0323425	0.0966414	0.0113448	0.0219046	0.0288795	0.00991853	0.025364	0.00339417	0.031022	0.0112119	0.00744475	0.0209582	0.0139049	0.00887152	0.00155905	0.0372652	0.016958	0.0797544	0.0207986	0.0126756	0.0266786	0.00961378	0.00986049	0.0334143	0.00302754	0.0395621	0.0108603	0.0363306	0.00782043	0.0195901	0.0430775	0.0264	0.0222493	0.00979997	0.0695068	0.0590169	0.0579416	0.0259726	0.0839442	0.130881	0.00412196	0.0253749	0.024588	0.0577037	0.00624894	0.0982883	0.0324957	0.0107726	0.134382	0.00895144		0.0227984	0.0690536	0.0152825		0.0232338	0.0138452	0.114284	0.0114067	0.133161	0.0451953	0.00529834	0.0240696	0.0206533	0.00923396	0.017506	0.0364837	0.032879	0.02653	0.0572275		0.0297303	0.0445568	0.000160101	0.0298323	0.029531	0.132556	0.111234	0.12499	0.0353705	0.0645908	0.0322004	0.0551988	0.0309454	0.0261885	0.0184526	0.0648226	0.0223274	0.0240107	0.0457574	0.00537104	0.0299421	0.0235979	0.00437588	0.00334532	0.0079655	0.00127506	0.0423751	0.0167212	0.0015252		0.0142974	0.0618756	0.0787066	0.000126495		0.0952395	0.00269511	0.0531443	0.079029	0.0382337	0.0222518	0.0323481	0.0222178	0.0324538	0.0373775	0.000195893		0.0240395	0.0101944	0.0541004	0.0184799	0.0087123	0.0128558	0.0749547	0.0155502	0.0360951	0.0229947	0.0167755	0.0122088	0.0220021	0.00779854	0.0160528	0.0195455	0.0378296	0.0220478	0.00426931	0.0234715	0.0182533	0.00185357	0.0412383	0.0308674	0.00387807	0.0258643	0.031686	0.0226645	0.00119722	0.0110444	0.00384599	0.0734528	0.013667	0.00904204	0.000892787	0.0185598	0.0397451	0.00863044	0.000352375	0.0157126	0.00880662	0.0158994	0.000458783	0.00804632	0.00458809	0.0254581	0.0298495	0.0127331	0.010644	0.0180819	0.0121379	0.00607997	0.00941651	0.0135432	0.00769423	0.0159319	0.0320974	0.0328611	0.0580549	0.0559021	0.0401074	0.0041782	0.0626532	0.0648068	0.0109797	0.0142236	0.00380511	0.0136033	0.0305982	0.00140331	0.00913788	0.0149781	0.0980617	0.0273442	0.0576717	0.000284566	0.00780016	0.034202	0.0165981	0.0232077	0.0121036	0.00288571	0.0564299	0.0286983	0.0132903	0.0155139	0.00308578	0.00809753	0.00584114	0.0114075	0.054598	0.0492154	0.0930472	0.00470133	0.0095566	0.00782797	0.0025735
Met	ATG		0.034017	0.0257324	0.0111966	0.0071533	0.0142929		0.001909	0.0180512	0.00865886	0.0163825	0.00546607	0.00472894	0.0468979	0.0592476	0.0123663	0.0726508	0.0459146	0.0285389		0.0502181		0.0101567	0.0128034	0.022077	0.10778		0.110824	0.022836	0.0196783	0.064738	0.0693163	0.00650202	0.00352443	0.0153288	0.037856	0.359046	0.0256265		0.00933374	0.0223912	0.0315762	0.296995	0.00717948	0.0471245	0.0223927	0.0214227	0.461189	0.00844086	0.0338629	0.0597997	0.0224275	0.396723	0.00654156	0.0252744	0.0274774	0.0137107	0.0247798	0.0127026	0.00411547	0.0116563	0.00749077	0.0108519	0.00687925	0.000416545	0.00066759		0.00134592	0.0194495	0.0129736	0.0297239	0.00644503	0.0041176	0.00251574	0.0196808	0.0167025	0.0514428	0.00259568	0.0267513	0.0432287	0.0295359	0.00823461	0.0385671	0.225957	0.0174318	0.232663	0.00546835	0.00187281	0.0132617	0.0534574	0.00494971	0.0258295	0.00730803	0.0640628	0.100442	0.0136293	0.0153342	0.00324594	0.0082636	0.0207404	0.0205811	0.00548449	0.0616056	0.00831921	0.0145139	0.222345	0.0317791	0.0209711	0.0107031	0.0171981	0.0570487	0.122047	0.0313932	0.037039	0.0288492	0.0403659	0.00139128	0.00579369	0.0102139	0.0262474	0.0119964	0.0924383	0.00292735	0.000349941	0.0388246		0.0122019	0.013304		0.0132344	0.00956805	0.013154	0.141683	0.119938	0.0156999	0.0333772	0.0964221	0.0188428	0.0211858	0.00487135	0.027403	0.0288174	0.0132391	0.0296628	0.032255	0.00254882	0.00169394	0.0265007	0.000595326	0.00393367	0.00364904	0.00106558	0.0192702		0.0085436		0.0103487	0.0169812	0.151991	0.000809291	0.0721134	0.0765837	0.0513712	0.0257193	0.025865	0.00923759	0.0174074	0.048654	0.0227435	0.00241975	0.0328231	0.00819254	0.203554	0.0097046	0.00819304	0.16403	0.0190593	0.00756243	0.0487556	0.0305558	0.042926	0.137021	0.036282	0.0375099	0.0655223	0.00967361	4.84828e-05	0.0375737	0.0162385	0.000255158	0.0280181	0.0193221	0.0181541	0.0213654	0.0279919	0.0256284	0.011832	0.0109878	0.0089009	0.00958346	0.048351	0.00832715	0.00355536	0.0183637	0.00855541	0.0221965	0.046737	0.259331	0.00118432	0.0148589	0.0158432	0.0229624	0.007655	0.0114511	0.00703598	0.026077	0.0125846	0.0120597	0.00703668	0.13807	0.000671495	0.00201688	0.0269885	0.0253324	0.00518695	0.00187438	0.0633932	0.000921809	0.0110546	0.000119518	0.0391054	0.0151842	0.0237547	0.0076681	0.0218614	0.0174222	0.0252286	0.0253381	0.0357375	0.027465	0.0397478	0.0296128	0.0210598	0.00012038		0.0473861	0.00139629		0.00715112	0.00483014	0.00394564	0.0143988	0.00609896	0.00310362	0.00867862	0.0229104	0.0158906	0.0116014	0.0328169	0.0244127	0.00920197	0.00342832	0.00273677	0.0207367		0.0313371	0.0412651	0.0104685	0.006204	0.0160403
Ile	ATA	0.00137164	0.0102459	0.035978	0.0334487	0.002935	0.0217313	0.00793382	0.0157885	0.00585399	0.0095835	0.0109423	0.0116758	0.00940495	0.0147951	0.0276415	0.0703523	0.0980598	0.023918	0.00709565		0.0598612	0.0202532	0.00806038	0.0030756	0.16202	0.0647311	0.0798186	0.0880508	0.0685914	0.00415931	0.0315363	0.00168054	0.00395991	0.0361161	0.0503584	0.0415116	0.011889	0.0221273	0.0206297	0.0165324	0.00341433	0.00150619	0.00395211	0.00947697	0.00947377	0.00671764	0.0376345	0.0101878	0.0190222	0.00760899	0.0215478	0.00381926	0.0110516	0.00272888	0.0152833	0.000905165	0.0346443	0.0110893	0.00465859	0.0904424	0.00313127	0.0356444	0.0209981	0.0199929	0.00180225	0.0581317	0.00678184	0.0378266	0.0134131	0.0184814	0.0191378	0.0103235	0.015804	0.0209575	0.0122325	0.0179346	0.028709	0.0108132	0.0339819	0.0127602	0.0402757	0.0136986	0.0403946	0.0151623	0.00413699	0.00304564	0.0265349	0.141253	0.0928806	0.073651	0.00866808	0.00669791	0.00886895	0.0116249	0.109075	0.0065134	0.0257212	0.00258322	0.00360612	0.0937109	0.0985543	0.0430358	0.0187668	0.0100404	0.035753	0.00520732	0.0181671	0.0090364	0.0418662	0.00760363	0.0203339	0.0169168	0.0217825	0.0143076	0.011768	0.00340596	0.0293833	0.0028229	0.000292517	0.0505	0.00584317	0.027803	0.0166969	0.00836586	0.00346214	0.0367532	0.0122948	0.00373791	0.0380747	0.0186402	0.00236792	0.12543	0.12752	0.11811	0.050389		0.0790711	0.00447411	0.00924848	0.0709398	0.02106	0.0190412	0.0073334	0.0352644	0.0276492	0.00489042	0.00948483	0.029673	0.0209933	0.010982	0.0154475	0.0786151	0.03448	0.0162592	0.0386682	0.0250961	0.0247138	0.0713823	0.000782576	0.0323076		0.102723	0.0472908	0.0596835	0.0441794	0.0349246	0.0129493	0.0271607	0.0800486	0.0242967	0.0763041	0.0166943		0.0148822	0.00469296	0.00230704	0.0102253	0.01845	0.011953	0.0237371	0.0240961	0.0653427	0.0679504	0.0303116	0.019556	0.0199578	0.0266263	0.0198125	0.0439182	0.00477967	0.00853677	0.00798863	0.0027958	0.0147487	0.0193258	0.00300607	0.0218189	0.00537094	0.00790735	0.0254544	0.00639635	0.0111626	0.0350815	0.0224268	0.0148408	0.00450946	0.01391	0.00745599	0.0263951	0.0142827	0.00731927	0.0110383	0.00606556	0.00438164	0.0331742	0.000428669	0.0160112	0.0020103	0.104109	0.0166588	0.0025229	0.030449	0.00709044	0.0148717	0.0133192	0.00539289	0.0730967	0.0206039	0.0243063	0.0057589	0.0642512	0.0576588	0.0138997	0.0750855	0.00786894	0.0119289	0.000173936	0.010365	0.0109318	0.0192056	0.0310747	0.0372502	0.0132429	0.0137663	0.00291177	0.00806759	0.00282333	0.0206108	0.00270473	0.0136328	0.0112239	0.00729636	0.0125892	0.0150936	0.00621001	0.0221415	0.024335	0.034042	0.0077454	0.0107524	0.0193052	0.00967178	0.00969941	0.024302	0.0180413	0.100813	0.00120571	0.0170927	0.00598978	0.0136848
Ile	ATC	0.0127121	0.00860457	0.0141194	0.00441961	0.0102477	0.0135765	0.00752362	0.0179449	0.0131207	0.0157275	0.0344763	0.0100385	0.00648652	0.0715558	0.0268984	0.0309099	0.0568289	0.0887793	0.0486091	0.392294	0.114965	0.00865841	0.021161	0.0168374	0.0517694	0.0702868	0.0925413	0.0781894	0.0398667	0.0177159		0.0201772	0.00455938	0.00696994	0.0199466	0.0247453	0.02837	0.0412223	0.0321091	0.00558924	0.0341038	0.0143066	0.0322857	0.00585824	0.00761837	0.0490851	0.11996	0.0142125	0.0204712	0.0143035	0.00904874	0.0527116	0.0162987	0.00130586	0.0132059	0.00750456	0.0273864	0.0106873	0.0278889	0.0409977	0.00818283	0.00282042	0.027882	0.00276555	0.00227727	0.00562154	0.00141214	0.015425	0.00898592	0.0150707	0.0129756	0.0191348	0.0640326	0.033284	0.00604785	0.0348746	0.0112097	0.0183531		0.00476839	0.054149	0.0148344	0.058896	0.00353525	0.0220256	0.000373271	0.0186029	0.00173382	0.054437	0.0649	0.0534424	0.0377413	0.00642771	0.0362275		0.0034854	0.0430364	0.00935758	0.0198239	0.0279772		0.00510241	0.00245387	0.0171931		0.00931137	0.0249151	0.0333827		0.0825806	0.0183096	0.136968	0.0140395	0.0208976	0.0676429	0.0280734	0.0261322	0.0206643	0.0309941	0.0233035	0.0562107	0.0609618	0.00415844	0.0190951	0.00875537	0.0655685	0.0393618	0.0139089	0.0345981	0.0364711	0.00949184	0.12731	0.106896	0.112744	0.0487561	0.0225498	0.029878	0.0283228	0.0149657	0.0508069	0.00570008	0.0393105	0.037256	0.0503133	0.0153979	0.014475	0.00821142	0.0526329	0.0164765	0.0123304	0.0337166	0.0153786	0.000965878	0.00718835	0.0146781		0.0952244	0.0113514	0.0387938	0.00323732	0.256027	0.0573704	0.020968	0.0736518	0.0316044	0.0649827	0.00782911	0.012276	0.00376388	0.026129	0.112205	0.0290207	0.100299	0.0488029	0.0465564	0.0392987	0.00302809	0.0275227	0.021362	0.00926236	0.0060579	0.0250341		0.0403048	0.0597867	0.0125058	0.0547987	0.0125079	0.0229756	0.00283019	0.00621913	0.0461001	0.0110783		0.0346019	0.0323001	0.00360526		0.0358399	0.0244132	0.0254284	0.00634139		0.00386744	0.0522604	0.0102475	0.0131543	0.0118427	5.49163e-05		0.0206195	0.0028629	0.00178915	0.00533414	0.00997485	0.00343026	0.00967463	0.0176615	0.0281332	0.015216	0.0145012	0.0240237	0.0604495	0.0139043	0.0250032	0.00950896	0.00637499	0.0703291	0.0539455	0.0422633	0.0266394			0.00907373	0.039184	0.0286031	0.0522986	0.0251275	0.023433	0.00745849	0.00196722	0.0534037	0.0143635	0.00789849	0.000730863		0.0041676	0.0140917	0.0170543	0.0123996	0.0334536	0.00394147	0.00947924	0.00908053	0.0130751	0.0058646	0.0194153	0.000670133		0.00933709	0.00287045	0.00441673	0.0299275	0.0141833	0.0162635	0.036171	0.0173907	0.0159524	0.0019435	0.00415212
Ile	ATT	0.00581651	0.0331286	0.0260176	0.00751772	0.00887847		0.0685643	0.0320877	0.0127323	0.0223447	0.0141206	0.0317323	0.038564	0.0431454	0.0126397	0.0164561	0.096406	0.0571297	0.0423596		0.0606307	0.0177473	0.0180841	0.0231556	0.0246022	0.0770509	0.0863446	0.105819	0.0332294	0.007829	0.0973072	0.0367611	0.000226054	0.0173		0.0487786	0.0164054	0.00479457	0.0100889	0.00325143	0.0215775	0.00359983	0.0137532	0.0118478	0.0481958	0.0447944	0.00191783	0.00179458	0.00701268	0.0278824	0.00544529	0.0336357	0.0311679	0.0307852	0.0104276	0.0142343	0.000315352	0.010207	0.0261515	0.0602099	0.00597233	0.035596	0.0312738	0.0280322	0.0131302	0.0088768	0.022022	0.0217376	0.00633178	0.0154678	0.0158099	0.003137	0.227312	0.0140446	0.0158305	0.0088272	0.00471692	0.0025141	0.0129314	0.0483243	0.0163469	0.00135659	0.0613456	0.0343681	0.0324931	0.00316105	0.0010296	0.00240098	0.0468709	0.0245353		0.0419121	0.000559853	0.0146485	0.0281225	0.0293848	0.0299794	0.0372442	0.0152706	0.0181297	0.100123	0.0326173	0.00910799	0.0377676	0.0500254	0.23728	0.0114763	0.00650942	0.0435535	0.0429962	0.0363374	0.0429937	0.0989852	0.00867288	0.0327451	0.0362568	0.026254	0.0138815	0.0151883	0.0138769	0.00630265	0.00428983	0.0362436	0.00613643	0.0749756	0.0246807	0.0382262	0.0187844	0.0134945	0.0273283	0.00300182	0.124873	0.130796	0.119163	0.0399834	0.0247106		0.0234622	0.0102372	0.0656717	0.0104967	0.0436585	0.000105763	0.047271	0.0251636	0.00466786	0.137482	0.0116031	0.00834942	0.0203528	0.00138166	0.0302821	0.0159224	0.0699005	0.0771399	0.0645988	0.0107171	0.0119924	0.021637	0.0363269	0.116345	0.0387099	0.0662697	0.0458661	0.204317	0.0356901	0.00157445	0.0117362	0.0304176	0.026186	0.0578343	0.00968839	0.471148	0.0480003	0.106976	0.00933341	0.0349794	0.0199681		0.0540738	0.0566826	0.000353614	0.0525521	0.0324221	0.0271074	0.00233201	0.0265267	0.00459825	0.0117063	0.031175	0.0014321	0.0100359	0.00132851	0.0184126	0.057874	0.0194155	0.0246164	0.000677753	0.0346272	0.00120749	0.0636018	0.0042167	0.0057405	0.0223013	0.0275985	0.00687819	0.00397082	0.00034011	0.00241993	0.0135842	0.000797063	0.0108545	0.00459026	0.022401	0.00975897	0.0266387	0.00378339	0.030338	0.0421395	0.0168066	0.0277652	0.0169098	0.042207	0.00963669	0.00371739	0.0352963	0.0279904	0.0307761	0.0101204	0.00811274	0.0321911	0.0207994	0.0619694	0.0476991	0.0362758	0.0410457	0.03952	0.0116419	0.0273901	0.00277153	0.00696249	0.00694927	0.0272351	0.0114672	0.0144218	0.00555491	0.0251552	0.0148118	0.00261535	0.0109582	0.0349184	0.0335028	0.00729658	0.0112425	0.0019322	0.00961409	0.031792	0.0104772	0.0328152	0.00850556	0.00290847	0.0168677	0.00740301	0.00268782	0.038673	0.0107824	0.0244653	0.0171224	0.00392258	0.0221379
Leu	CTA	0.0303829	0.0802173	0.0165665	0.0163286	0.0101363	0.0295671	0.0110969	0.00629517	0.00176943	0.0719304	0.0720097	0.0271231	0.0228641	0.0229216	0.0400228	0.00410149	0.0375495	0.0492123	0.0229834		0.0999932	0.0532251	0.00855993	0.0102581	0.10386	0.0774023	0.0889175	0.356321	0.0285849	0.00901868	0.0121446	0.0140069	0.00439792	0.0477277	0.0508419	0.00966742	0.00258001	0.00745572	0.058734	0.0403851	0.0332446	0.0175788	0.0208773	0.00800032	0.0309589	0.0265043	0.0352531	0.00999059	0.0292163	0.00163136	0.0441153	0.0352373	0.00924888	0.0423458	0.00318977	0.0215664	0.0126814	0.0016117	0.000239815	0.0147663	0.0101193	0.0396283	0.00833345	0.00426859	0.00144461	0.00386791	0.00795214	0.0144622	0.0227262	0.0148433	0.0423508	2.28003e-05	0.0721171	0.020211	0.0199548	0.0168126	0.0203152	0.0196737	0.000752189	0.0177781	0.0100871	0.0445863	0.00519489	0.013806	0.0448146	0.00994551	0.0340824	0.0170192	0.0305728	0.021479	0.105797	0.0273488	0.0303481	0.0528695	0.0390624	0.00985862	0.0424812	0.0849931	0.00842821	0.0104654	0.0536306	0.00891554	0.0241933	0.0698826	0.0308835		0.0095973	0.00316005	0.0685242	0.00996126	0.00196351	0.0430072	0.0716364	0.000659223	0.0417187	0.0803637	0.0470212	0.0118711	0.000633744	0.0157859	0.00666326	0.0110592	0.00705773	0.0296838	0.0413554		0.000517664	0.0207919	0.00210307	0.0202672	0.0233459		0.113154	0.122097	0.0212505	0.020959	0.0343048	0.0632999	0.00991447	0.00832868	0.0212508	0.0032896	0.00449516	0.20614	0.0401705	0.0156509	0.0166931	0.0238983	0.0155529	0.02046	0.0639053	0.0329173	0.00666726	0.0182188	0.0144434	0.0402369	0.157024	0.0217827	0.00691574	0.0176867	0.0421044		0.0619685	0.0165399	0.02287	0.065267	0.0117472	0.0116689	0.0238782	0.0109297	0.0359077	0.0174702		0.0302356	0.0497568	0.102716	0.00453279	0.0172506	0.0351957	0.0275101	0.0825622	0.0120617	0.0402173	0.0690197	0.0658551	0.00818321	0.00353205	0.0160782	0.00555126	0.00328512	0.00894401	0.00621958	0.0189747	0.000905755	0.0281042	0.017596	0.0133821	0.00400477	0.0167653	0.00158752	0.0477923	0.00765426	0.00543408	0.00853115	0.0171794	0.00263193	0.000135618	0.00124256	0.0150217	0.0155386	0.00528031	0.00503444	0.00363681	0.00156974	0.0149049	0.00871048	0.0134356	0.0291431	0.0314765	0.016113	0.0195241	0.0115589	0.00112759	0.00633246	0.0104913	0.048942	0.00935836	0.0576014	0.0547279	0.0164931	0.0125991	0.0128627	0.0356689	0.00525486	0.00118002	0.0206377	0.0257893	0.0154081	0.053881	0.0092943	0.00635019	0.028373	0.019927	0.00304206	0.00768384	0.195556	0.00563153	0.011956	0.00493749	0.00667794	0.0423653	0.0134146	0.000159305	0.00105101	0.00375807	0.0310796	0.0146981	0.00982166	0.0240366	0.0166435	0.00139341	0.0195714	0.0111566	0.020046	0.0235709	0.35205	0.0171885	0.000653592	0.0217543	0.0105813
Leu	CTC	0.0559741	0.036645	0.00778174	0.0237316	0.0218105	0.00290301	0.0211449	0.0115825	0.00177514	0.127808	0.0488446	0.065595	0.0238723	0.00918757	0.0438094	0.0450634	0.033379	0.0159256	0.00874481		0.0511614	0.0117621	0.0250194	0.046143	0.00545271	0.0758191	0.0906274	0.211289	0.0616262	0.0103418	0.000736666	0.000338749	0.00209061	0.00308477	0.00154559	0.0400644	0.014522	0.0275347	0.0899899	0.0093164	0.0232122	0.0202105	0.0519803	0.00393992	0.128916	0.000978082	0.0122756	0.0226491	0.0270006	0.0365882	0.00763458	0.0218781	0.0235808		0.0110386	0.00432382	0.0570749	0.00542493	0.0029121	0.0226553	0.00517065	0.010056	0.00382429	0.0140143		0.0399485	0.000274019	0.0291702	0.0217058	0.00781451	0.00200362	0.00564112	0.0299982	0.0131169	0.00627959	0.0211006	0.00471691	0.0193172	0.0620059	0.00850413	0.0201417	0.0328875	0.0266618	0.00998328	0.0816769	0.00670478	0.0019631	0.0068484	0.0426763	0.0670201		0.0459804	0.0245544	0.05163	0.0274466	0.0245651	0.00127936	0.0379534	0.0182348	0.0140021	0.0331815		0.0171093	0.0371052	0.00020269	0.0275116	0.0267176	0.00137702	0.0458852	0.0357326	0.00574153	0.0820025	0.0452499	0.0224352	0.000164449	0.0117328	0.0312567	0.023563	0.0302351	0.0300338	0.0261622	0.0153754	0.00886989	0.017463	0.00801963		0.0148027	0.0176954	0.0161414	0.00223317	0.00713432		0.141122	0.132727	0.043081	0.0918563	0.0799693	0.0118931	0.0360887	0.0624083	0.0132429	0.0199852	0.0190014	0.0483612	0.023615	0.0084276	0.0186726	0.00272417	0.037396	0.00275597	0.068262	0.0984698	0.0160522	0.00520565	0.0890449	0.0456871		0.0338722	0.0169778	0.00224619	0.00664474		0.000943996	0.0106164	0.00554796	0.0262964	0.0176027	0.0387776	0.040632	0.00227958	0.086398	0.00737503	0.0326533	0.0638342	0.0610805	0.0452572	0.0285688	0.00147292	0.0191072		0.0129366	0.0187708	0.0238215	0.0167788	0.0431329	0.00482458	0.00825532	0.0364096	0.00613172	0.00840568	0.00941778	0.00788167	0.0219257	0.00240884	0.000388529	0.00257703	0.00981707	0.0178597	0.011585	0.014905	0.0306674	0.00629129	0.0120817	0.00647202	0.0580545	0.00193253	0.00431563	0.00260609	0.0121763	0.0155923	0.0225638	0.0228351	0.0128819	0.0205269	0.00293371	0.0731381	0.0143592		0.0506776	0.0185008		0.0343535	0.00611882	0.0245567	0.00999586	0.00921049	0.033374	0.00735455	0.00119949	0.0228997	0.0214885			0.070131	0.0177455	0.050157	0.0504542	0.0228341	0.0337723	0.0154564	0.0253111	0.120754	0.0100129	0.012304	0.00641841	0.251185	0.0663986	0.0714895	0.00788794	0.000259243	0.0297926	0.00830227	0.0217668	0.00401295	0.00760244	0.0542899	0.0238721	0.000387183	0.0134595	0.0158225	0.0129577	0.0130061	0.00268181	0.0490548	0.000669746	0.0561461	0.0139665	0.00948215	0.00821952	0.000484028
Leu	CTG	0.0339726	0.0465461	0.00538428	0.00193103	0.0118863	0.00731973	0.00510105	0.00729031	0.00308915	0.0454161	0.0460331	0.0201436		0.0235726	0.0156072	0.0469152	0.546235	0.00825103	0.00747768		0.0453739	0.0296666		0.0260979	0.0675046	0.087602	0.0962296	0.422614	0.00502191	0.00810479	0.0399863	0.00245813	2.57691e-05	0.0189964	0.00796292	0.0154875	0.00448621	0.0543995	0.00798019	0.0475487	0.0144766	0.0183214	0.0061708	0.000733637	0.0163016	0.00511311	0.0181287	0.0052054		0.0018134	0.0128978	0.0337703	0.0284417	0.0220884	0.0240059	0.0307413	0.0324011	0.000660345	0.0088162	0.027692	0.00879998	0.0159138	0.0119912	0.00059553	0.0145763	0.00530026	0.011457	0.0167737	0.00348682	0.0216377	0.00190193	0.0133767	0.0153977	0.0316847	0.00039565	0.0141977	0.0101506	0.011894	0.0119908	0.00477725	0.00546705	0.0281896	0.0292177	0.0055197	0.048117	0.0364688		0.0616628	0.0253047	0.0326145		0.00647364	0.0468383	0.0545593	0.0805241	0.00299565	0.0311947	0.00249318	0.0147051	0.0340121	0.108778	0.0201887	0.00584413	0.0513305	0.0531844	0.028962	0.01044	0.0497919	0.0410555	0.385681		0.0135239	0.0202197	0.000286927		0.00388603	0.0188735	0.00331582	0.0129049	0.0238377	0.0145459	0.00333449	0.000297591	0.00776799	0.0573122	0.0795134	0.0142917	0.0162908	0.0013304	0.000510666	0.0241106		0.110076	0.129975	0.0113908		0.02505	0.00709201	0.0501557	0.0305803	0.00627487	0.0219591	0.0281236	0.0327056	0.0225219	0.0216138	0.0277421	0.0202509	0.0321166	0.0103887	0.0634168	0.0263037	0.00792009	0.00473013	0.00504266	0.0444291	0.0350979	0.0302443	0.016677	0.00268707			0.0553747	0.0320437	0.00857032	0.0131927	0.0223316	0.0345982	0.00735289	0.0262955	0.0460803	0.0296892		0.00529802		0.0230389	0.000923459	0.00771223	0.0287093	0.0297057	0.0160172	0.0117291	0.0716584	0.03047	0.041608	0.0181672	0.00150352	0.00908463	0.0276326	0.0176375	0.00882244	0.00799069	0.0303343	0.0173649	0.00570151	0.00760817	0.0351754	0.00600799	0.0199261	0.0212438	0.015015	0.00944119	0.0013989	0.00794587	0.00286806	0.011352	0.0164377	0.0182328		0.036906	0.0231544	0.0131185	0.00516463	0.0189293	0.0186594	0.00573088	0.00858517	0.0117741	0.00268111	0.0157556	0.0314575	0.000543464	0.00454772	0.00496754	0.00433687	0.00960782	0.0106243	0.031757	0.0111551	0.0057665	0.0358138	0.00115874	0.086863	0.00211271	0.00856039	0.0787015	0.0040461	0.0231561	0.0107729	0.0187075	0.0185864	0.0282617	0.00809508	0.0091956	0.00410328	0.274647	0.0535741	0.0548189	0.0221079	0.0114008	9.18025e-05	0.00553909	0.0412331	0.0199831	0.0124205	1.07148e-05	0.00242295	0.0124218	0.000575563	0.00612076	0.011299	0.00987265	0.00716197	0.0658719	0.0337845	0.171567	0.00930192	0.0130641		0.0185922
Leu	CTT	0.0721394	0.016407	0.0199151	0.000401131	0.0216296	0.00158572	0.00666584	0.084716	0.0211271	0.0344777	0.0667553	0.0684002	0.00437397	0.00309357	0.00126397	0.061196	0.0202565	0.00623924	0.00582289		0.0326616	0.00503739	0.00473604	0.0015538	0.00738188	0.088628	0.0824172	0.41635	0.0549461	0.0145091	0.152604	0.022779	0.0090096	0.0489799	0.000786538	0.0265674	0.00511483	0.00183209	0.0463464	0.00917484	0.0259236	0.00886281	0.00162112	0.0249236	0.148062	0.0100596	0.00138396	0.00106988	0.02252	0.011544	0.0252657	0.0268252	0.0141889	0.009155	0.0130875	0.00322571	0.0586516	0.0124297	0.0249223	0.0173822	0.00345994	0.0319726	0.00705151	0.0198693	0.00658286	0.0103094	0.0356826	0.0226097	0.0310666	0.0170432	0.0196191	0.00114661	0.00686423	0.0133436	0.0217877	0.00283491	0.0134046	0.0355649	0.00623394	0.0105051	0.00531179	0.00743378	0.0255358	0.0227828	0.0397909	0.0116476	0.00451239	0.253504	0.0878929	0.0948745	0.0415413	0.0552957	0.00542282	0.00720792	0.183874	0.0253134	0.029766	0.015808	0.0151285	0.00673449	0.0344502	0.00623568	0.0485052	0.0382541	0.00222722	0.023188	0.00638676	0.0238528	0.157313	0.176238	0.00841441	0.0189414	0.107247	0.00454863	0.0317084	0.0312824	0.0139722	0.00485917	0.00374752	0.0140322	0.0461411	0.0632906	0.00789687	0.0183272	0.0489113		0.00548718	0.0167653	0.00118335	0.0454689	0.0109602		0.0929047	0.10986	0.0801245		0.00749651	0.0805886	0.0141679	0.026194	0.0127855	0.0126753	0.0461583	0.00200742	0.0348273	0.0145871	0.0404418		0.00725239	0.00301961	0.0571203	0.0115607	0.0150887	0.0411611	0.0168569	0.150648	0.045472	0.180655	0.0208877	0.00235142	0.0942392		0.0360045	0.0322761	0.0453911	0.00527518	0.0298666	0.000107818	0.022154	0.027044	0.112468	0.00785272		0.00743631	0.283769	0.0523691	0.0413703	0.018029	0.00596577	0.0335686	0.0247452	0.0460504	0.0645394	0.00676381	0.049451	0.02057	0.0141761	0.000494909	0.0354488	0.00224134	0.02218	0.0261539	0.0150266	0.0299096	0.00767129	0.00722392	0.00318954	0.00771394	0.00185628	0.0166822	0.00410848	0.00700147	0.0322927	0.0139695	0.0205366	0.0595102	0.00304914	0.0108158	0.00682513	0.0387461	0.00182728	0.0026532	0.00805872	0.0391156	0.0275539	0.0433104	0.0103722	0.0178644	0.0613276	0.0162803	0.0138389	0.0274875	0.000951358	0.00676284	0.0150177	0.0286395	0.026419	0.0654244	0.00122262	0.0158359	0.0308601	0.0445667	0.05443	0.0353049	0.0158537	0.0458422	0.0148019	0.0117674	0.044805	0.0227152	0.0105198	0.0568966	0.0481234	0.018152	0.00684896	0.216771	0.0314897	0.0298637	0.0122642	0.0514626	0.0269764	0.0093959	0.0172069	0.00057146	0.0115755	0.000915828	0.0168512	0.00338746	0.0254712	0.00851954	0.0179741	0.0028578	0.000613357	0.0420162	0.0260581	0.147358	0.0380612	0.0171244	0.0191711	0.0200885
Leu	TTA	0.0364371	0.0131141	0.0303477	0.0531428	0.0110953	0.00210351	0.00747936	0.0111264	0.0128885	0.00806072	0.0242868	0.0121295	0.0521683	0.037158	0.00392936	0.116793		0.0576197	0.0102672		0.0185617	0.0142548	0.00126348	0.0261429	0.280229	0.113759	0.0733102	0.110073	0.0656027	0.0171321		0.0363901	0.00792738	0.124541	0.0381034	0.0291222	0.00197372	0.0386188	0.0677195	0.0157421	0.0148447	0.00113942	0.0457424	0.00828094	0.0180953	0.0658947	0.097967	0.0125662	0.0258644	0.00578219	0.0131622	0.0885309	0.00506655	0.040448	0.0247362	0.00789118	0.1373	0.0100783	0.00267669	0.00410959	0.0351218	0.0175046	0.0167449	0.0305821	0.0142923	0.0387122	0.02118	0.0123005	0.0231624	0.0246932	0.0324779	0.0309713	0.0354576	0.0716565	0.0116818	0.0236522	0.0271991	0.00106615	0.0234862	0.0372888	0.115235	0.0663404	0.00932944	0.00517579	0.0295472	0.021622	0.0172281	0.161927	0.0298406			0.0177578	0.0074514	0.078106	0.0428457	0.00213629	0.0115959	0.166441	0.0188947	0.0576892	0.111645	0.0496188	0.03474	0.0432175	0.0386525		0.0695875	0.0577189	0.204253		0.0400638	0.150541	0.0768088	0.0317554	0.1391	0.0338386	0.0356574	0.0412348	0.00670194	0.00604469	0.0700031	0.013274	0.0116427	0.0544655	0.0440888		0.0408654	0.00205548	0.0122677	0.00862549	0.0225727			0.1219	0.103469		0.0148193	0.00419049	0.00808999	0.0168729	0.0057769	0.0265987	0.0364438	0.00892693	0.0403928	6.74649e-05	0.00358373	0.0750119	0.0455532	0.0214283	0.0669954	0.0184177	0.00356801	0.0197332	0.266294	0.0307818	0.203418	0.0234333	1.18686e-05	0.00302548	0.00664827		0.0063131	0.00377133	0.0124705	0.1692	0.0087592	0.0149328	0.015557	0.0110339	0.0446828	0.0642639		0.0654888	0.0571338	0.186614	0.0210698	0.0342103	0.00251923	0.0451262	0.0739733	0.0573726	0.0721215	0.131487	0.00924688	0.0395846	0.00850966	0.00745181	0.00992846	0.0187162	0.0445317	0.0255707	0.019377	0.0010054	0.0037123	0.0479831	0.0238904	0.0466771	0.0135035	0.0168598	0.0161428	0.0112544	0.00270066	0.0182667	0.000249148	0.0482358	0.000384311	0.00497652	0.0101758	0.0104199	0.0151516	0.037671	0.0157228	0.025436	0.00364473	0.0427459	0.0326057	0.0123282	0.0207647	0.0231385	0.00928781	0.0165303	0.0216879	0.0369725	0.00945434	0.00458444	0.0175718	0.0116729	0.0124143	0.0299364	0.0228691	0.00396756	0.0213042	0.0561607	0.0118066	0.027041	0.00550836	0.00319646	0.0671241	0.0139225	0.011247	0.030656	0.00367083	0.0104281	0.0150975	0.0595427	0.0257781		0.0123398	0.00606151	0.0381298	0.00261229	0.0195359	0.0405917	0.0145583	0.190606	0.0296307	0.0214999	0.00327281	0.0115002	0.0113837	0.0169047	0.00598876	0.0313671	0.0173301	0.048983	0.00522288	0.0274698	0.0205693	0.0124801	0.0476232
Leu	TTG	0.0190685	0.0611671		0.00785186	0.00109302	0.0146341	0.00621113	0.0285885	0.0192968	0.0193767	0.0141382	0.0324905	0.00212221	0.0477662	0.0136935	0.0155572	0.00852646	0.00138723	0.0343838			0.011479	0.0343887	0.00804618	0.0328551	0.0471462	0.0995292	0.0897911	0.00527423	0.0121927	0.0534111	0.00794302	0.01296	0.0680716	0.0842447	0.0198779	0.0387452	0.0538281	0.0173993	0.0291743	0.024002	0.0768	0.00282367	0.00210203	0.0347311	0.00800977	0.0592776	0.0090297	0.00243678	0.0048207	0.0694067	0.0524631	0.0343407	0.0174252	0.114508	0.0398492	0.0682806	0.0132755	0.00418215	0.0564458	0.00170048	0.0105076	0.0059287	0.0100166	0.0123143	0.0248916	0.0383163	0.0231964	0.0224131	0.030658	0.0827964	0.0632464	0.139199	0.00784601	0.00808312	0.00822412	0.0309325		0.0314735	0.112413	0.0193899	0.0113733	0.018336	0.00916463	0.0365906	0.0191126	0.0296755	0.0225783	0.0516599	0.131796	0.245173	0.0143471	0.0662	0.166623	0.00145461	0.00237182	0.036756	0.0981896	0.0157289	0.0291187		0.00032989	0.0189664	0.123171	0.0141077		0.0379351	0.00847744	0.0211972	0.172839	0.0164168	0.0313979	0.108863	0.00111044	0.000711831	0.204132	0.0512253	0.0414825	0.0678068	0.0216599	0.0387165	0.0324893	0.00537037	0.00803723	0.039412	0.0248338	0.0500585	0.00586425	0.0111255	0.0267983	0.0347794			0.123689	0.0137159	0.0174945		0.0385204	0.0067813	0.0885832	0.00790238	0.0401593	0.031597		0.0183351	0.00779367	0.0171138	0.0290684	0.046566	0.00974672		0.00119167	0.0248686	0.0110435		0.00444269	0.00399893	0.020651		0.011976	0.017953		0.0675866	0.0274043	0.00117387	0.0254244	0.0188186	0.0560875	0.00120398	0.0449143	0.0422301	0.00963915		0.00449762		0.0540211	0.0106765	0.058496	0.207686		0.0886007	0.0403146	0.0593957	0.0246609	0.0110402	0.0200776	0.0558308	0.00956121	0.0535775	0.0550079	0.0176239	0.000638905	0.0260841	0.0282659	0.0164445	0.0366721	0.0301352	0.0121791	0.0287818	0.0259362	0.226561	0.00673195	0.0616325	0.0332631	0.026361	0.0130485	0.00326461	0.0186645	0.0119702	0.0308566	0.024962	0.0128196	1.56546e-05	0.00166706	0.011375	0.00523195	0.00028634	0.000628254	0.0133783	0.000342378	0.0234946	0.0179179	0.00842724	0.00771736	0.0225473	0.0241006	0.0477439	0.0110327	0.00519989	0.0596734	0.0598127		0.0465895		0.0332884	0.0258922	0.00498895	0.0107139	0.00682725	0.00181921	0.0193871	0.107323	0.0432275	0.00904169	0.00732423	0.258762	0.0497335	0.0882857	0.0133717	0.0425948	0.117886	0.0151154	0.0106504	0.00842072	0.00711518	0.182744	0.0148703	0.00463998	0.049282	0.00961809	0.00751214	0.0364851	0.0282433	0.0653446	0.00713296	0.040798	0.0177825	0.0154297	0.00625279	0.00192997
Val	GTA	0.00333603	0.016664	0.0241075	0.00636557	0.0338392	0.00070396	0.00396809	0.00703447	0.000995396	0.00833493	0.00789823	0.0270464	0.00724899	0.0239663	0.0349667	0.0332234	0.0338297	0.0702944	0.0471114	0.0735339	0.0263145	0.0244262	0.00659371	0.0244084	0.284445	0.0566473	0.0969245	0.0743629	0.0206189	0.0099691	0.0241169	0.0149977	0.00356618	0.0258408	0.0256917	0.0544604	0.0234685	0.0132735	0.0387884	0.0265029	0.0028217	0.023721	0.0114927	0.00434935	0.00140154	0.00424598	0.00792381	0.00251501	0.0408383	0.0117911	0.00977221	0.00578592	0.0350634	0.0106694	0.0257228	0.0172359	0.0286947	0.01249	0.00960517	0.0124899	0.0178021	0.0116607	0.0221347	0.00252672	0.00171416	0.00974958	0.00250818	0.0122389	0.0109827	0.00939451	0.0239288	0.0409006	0.0216125	0.00161719	0.0209874	0.00893274	0.0351327	0.0122705	0.0378398	0.00384459	0.0370616	0.00308882	0.0235579	0.0286426	0.0320653	0.00518631	0.0138969	0.0329357	0.0661163	0.00295888	0.0113641	0.0228221	0.0269596	0.0105969	0.135685	0.0426382	0.0451512	0.0107937	0.0138974	0.0387994	0.066843	0.0363499	0.0091061	0.0664499	0.00401563	0.140174	0.0105969	0.0441106	0.0470664	0.131817	0.0587039	0.00465822	0.0269399	0.0259333	0.00884869	0.063768	0.0402435	0.0361134	0.1719	0.0607251	0.056342	0.0333883	0.0117193	0.0314661	0.021295		0.0158289	0.0244516	0.0017874	0.0485925	0.00454995	0.122969	0.113806	0.116073	0.0427244	0.0518862	0.0113732	0.0649418	0.00832582	0.0319131	0.00830191	0.0117589	0.0234712	0.00702302	0.00929842	0.0195656	0.0331203	0.0552358	0.0656325	0.0117167	0.00134299	0.0048738	0.0291475	0.0124373	0.0321989	0.0809046	0.0275345	0.00563536	0.141238	0.0104142	0.0960188		0.0565265	0.0256731	0.0343319	0.0118153	0.0349791	0.00445903	0.000233951	0.0344317	0.0402051	0.00805438	0.0686345	0.0356463	0.0177571	0.0497568	0.0191382	0.0938274	0.0294794	0.101257	0.0482524		0.041591	0.0921918	0.0907116	0.0133664	0.00743181	0.0289795	0.00441956	0.0390182	0.00650055	0.0139521	0.0195393	0.00795418	0.0204557	0.0208768	0.0542222	0.015149	0.00530672	0.0551299	0.0660903	0.0127438	0.0353024	0.00683534	0.141312	0.00775202	0.00819511	0.0280441	0.0285846	0.0136879	0.0197325	0.00396697	0.00614853	0.021529	0.00315629	0.0176865	0.00749383	0.0211081	0.0337325	0.00767116	0.0186079	0.0135763	0.0377561	0.0150141	0.0483304	0.0612377	0.0599032	0.00335931	0.0280921	0.0211945	4.72224e-05	0.0409422	0.0413594	0.00871675	0.0275751	0.0428771	0.0505942	0.0169115	0.0163375	0.0107303	0.00661264	0.0830024	0.00604048	0.00655096	0.0122607	0.0909689	0.0153022	0.0661587	0.0022492	0.0232454	0.0161772	0.000197683	0.02405	0.0140528	0.0172088	0.145503	0.0537725	0.0118595	0.0275952	0.00379795	0.0114942	0.0284782	0.00293153	0.0222347	0.0224691	0.131014	0.00183066	0.00166767	0.0143025	0.0241823
Val	GTC	0.0493048	0.0263847	0.00442531	0.00618534	0.0144832	0.0137422	0.118231	0.0150361	0.000279591		0.0129212	0.0197991	0.0438496	0.0333161	0.0365874	0.0544921	0.00528572	0.0657102	0.0572484		0.0327673	0.00152585	0.0142977	0.0714237	0.0530693	0.0490827	0.105049	0.0720108	0.0401988	0.00570771	0.0153819	0.00735965	0.00219189	0.0404793	0.0402159	0.0275545	0.00170032	0.0336643	0.0297859	0.02284	0.00934707	0.0335851	0.0237386	0.0188601	0.00660492	0.00933227	0.0868781	0.0130445	0.0146815	0.00891547	0.100597	0.019328	0.0210508	0.0288648	0.0159552	0.0236044	0.0208005		0.00220142	0.000336392	0.00629214	0.0138142	0.0256081	0.0321912	0.0248725	0.000194479	0.0092929	0.0243806	0.000495302	0.00075119	0.0129999	0.0043707		0.0201902	0.00826935	0.0113078	0.0200049	0.0162337	0.0101089		0.0365598	0.0555706	0.0248566	0.00887932	0.0048567	0.0633955	0.00684041	0.0179596		0.0307367		0.00203761	0.0216173	0.056124	0.0174338	0.0205294	0.00282885	0.0743573	0.000774954	0.0354383	0.00709719	0.0193209	0.040333	0.0017371	0.018824	0.152648	0.00234817	0.000389021	0.0660277	0.0677431	0.0128477	0.0203998		0.0158727	0.0232355	0.0379534	0.0527243	0.0245229	0.0290462	0.0503216	0.0782404	0.0153786	0.105656	0.0284737	0.0465641		0.0131761	0.0231275	0.0148859	0.045638	0.028122	0.12877	0.107067	0.117236		0.234856	0.0209259	0.0577021	0.024077	0.0632945	0.0315336	0.0137331	0.00532832	0.0137122	0.00991918	0.00394729	0.03533	0.0594979	0.110982	0.0134067	0.00756886	0.067882	0.0150295	0.0212432	0.0111187	0.0927059	0.085373	0.0315423	0.023707	0.0206796		0.0285038	0.00917235	0.108052	0.029189	0.0916308	0.0283347	0.00831532		0.00746431	0.015161	0.003281		0.0261077	0.147533	0.124531	0.0581687	0.0449561	0.079031	0.0151497	0.0453677	0.0119073	0.00112653	0.0075029	0.00445028	0.0530302	0.116078	0.0122717	0.0591517	0.0165433	0.0126306	0.0147977	0.0257375	0.00761692	0.0730833	0.00223336	0.0182835	0.0133148	0.0234003	0.0140568	0.00221121	0.00883859	0.00221618	0.0114823	0.0899548	0.0434579	0.00338443	0.0190728	0.0142911	0.0236576	0.00106397	0.0115232	0.00569982	0.0370468	0.0198841	0.0224232	0.00959507	0.00108214	0.0507409	0.019395	0.00905512	0.0401911	0.0171606	0.0700167	0.0252635	0.0310946	0.0287356	0.00593489	0.106295	0.10123	0.0673163		0.0419369	0.0820704	0.0021886	0.0750509	0.0023852	0.0328709	0.00483067	0.00433055	0.00464265	0.0236514	0.0226594	0.00891602	0.00221704	0.00925593	0.000208744	0.134614	0.00485256	0.0325985	0.0694224	0.00799774	0.00500189	0.0118678	0.00219564	0.0540012	0.0358404	0.0201741	0.0429269	0.0155844	0.00486013	0.0118273	0.00279113	0.06115	0.0174649	0.0973988	0.017413	0.0263124	0.0103607	0.0165541
Val	GTG	0.00425284	0.0336555	0.00698584	0.0214246	0.00287905	9.18382e-05	0.0390619	0.017221	0.0223654	0.0234065	0.00557896	0.0698379	0.0433021	0.0209571	0.0505217	0.052731	0.0861857	0.0239183	0.0242931		1.02549e-07	0.00865057	0.0161962	0.0552232	0.0105367	0.0766517	0.0690434	0.106338	0.00828973	0.00473934	0.0724254	0.0283943	0.0140271	0.0193965	0.000634983	0.041034	0.0102916	0.00420667	0.0436927	0.0100885	0.0199165	0.0254319	0.0404923	0.0111899	0.0114784	0.0379903	0.0257219	0.00030988	0.0418571	0.0142313	0.00923393	0.115077	0.0444553	0.00224039	0.0659953	0.0223448	0.00673681	0.00804578	0.0196844	0.0315449	0.0224909	0.0158509	0.0126766	0.0155702	0.0212451	0.0548665	0.0343879	0.00062916	0.00678118	0.0398117	0.0438294	0.00129826	0.0359778	0.00310007	0.00471369	0.0111465	0.00923538	0.00375618	0.00078622	0.0203609	0.109245	0.0127468	0.028068	0.0138435	0.0112236		0.000995829		0.0147691	0.10869	0.0218852	0.00514578	0.0634733	0.0270103	0.031774	0.0361263	0.0562921	0.0128623	0.0128574	0.0453126	0.002736	0.00852572	0.0160296	0.0201023	0.00414394	0.0274134	0.0130275	0.0148559	0.0366889	0.157811	0.00836086	0.00307695	0.0170172	0.0497084	0.0168017	0.0364588			0.187337	0.0370479	0.0128197	0.0163462	0.000770511	0.0177554	0.0932522	0.0858645	0.0121539	0.0104722	0.00783705	0.0246463	0.00914195	0.0120309	0.128443	0.0816618	0.0134803	0.00232706	0.0360519	0.0618738	0.00430001	0.0178971	0.0153339	0.00846176	0.0679995	0.0223046	0.0430857	0.00895614	0.00260849	0.0465856	0.0388854	0.0155696	0.0605238	0.0426413	0.0258975	0.0102326	0.0783137	0.158494	0.00968416	0.0345782	0.091091	0.0028656	0.135685		0.168741	0.159197	0.0423796	0.0770524	0.00145306	0.00655825	0.031848	0.0662383	0.0119856	0.014556	0.0686449	0.00232914	0.0985239	0.00290003	0.0496657	0.0415364	0.0482274	0.0957736	0.0298661	0.0490194	0.00610841	0.0142335	0.0801453	0.0110747	0.00426528	0.000958606	0.00980116	0.00593776	0.00517302	0.00715168	0.0233181	0.0262937	0.0323656	0.0122976	0.043636	0.00770874	0.0524583	0.0505062	0.0383613	0.00152452	0.0206048	0.00410218	0.0346398	0.0538864	0.00482874	0.00976365	0.0197972	0.0228181	0.0179851	0.0306505	0.00249278	0.0592325	0.021255	0.00619097	0.0281734	0.00461157	0.00249275	0.0332166	0.0325515	0.039605	0.0234263	0.010556	0.0192222	0.0299323	0.086413	0.00467657	0.00655274	0.023258	0.0289775	0.0984242	0.140954	0.0247703	0.00787423	0.0524933	0.0399143	0.0443589	0.0605222	0.0297295	0.0284607	0.0692959	0.0236264	0.011734	0.00267548	0.0367808		0.00618175	0.00722795	0.0190782	0.0501646	0.00244085	0.0276312	0.0192623	0.00216563	0.0665855	0.00177361	0.00544032	0.0387962	0.0041717	0.0616774	0.0147824	0.010496	0.0622087	0.0437637	0.041787	0.0309927	0.0340108	0.000771473	0.0166106
Val	GTT	0.0502696	0.00496703	0.115878	0.00866147	0.00673923	0.0142361	0.0261738	0.0157082	0.0356109	0.0114037	0.126329	0.0331864	0.0100389	0.0467287	0.0127731	0.0028348	0.0380239	0.0212205	0.0161839			0.0122073	0.00311505	0.0457903	0.0323343	0.0500304	0.102102	0.09064	0.0139049	0.0332419	0.140019	0.0320581	0.00555343	0.010848	0.0334207	0.10656	0.00266148	0.051858	0.0538926	0.00388778	0.0570337	0.00755743	0.0486389	0.0128052	0.00656235	0.0425615	0.220405	0.0518084	0.0164826		0.0378782	0.0644141	0.0305458	0.056523	0.0017612	0.00205778	0.00528574	0.0220278	0.00449093	0.00592807	0.0168167	0.0168161	0.010031	0.0222542	0.00898822	0.0482843	0.00689788	0.0274012	0.014045	0.0615545	0.00258342	0.015056	0.0443352	0.00943571	0.0131017	0.0311897	0.0224713	0.0332084	0.0265077	0.00997493	0.044491	0.00185324	0.00637902	0.0347584	0.0187051	0.0129016	0.0150408	0.0789508	0.00317369	0.0848751		0.0293015	0.00826531	0.0067214	0.0583178	0.00964643	0.080836	0.00245525	0.0220578	0.0492699	0.0165382	0.0353972	0.0227912	0.0512778	0.00751562	0.00137686	0.0171653	0.0211354	0.0511538	0.170264	0.0104351	0.0373916	0.0811065	0.0341372	0.0364686	0.0368097	0.0137812	0.0533843	0.0133417	0.0124641	0.0548372	0.00538636	0.00396799	0.01864	0.010996		0.0111085	0.00737447	0.0404317	0.00763434	0.0217077	0.125325	0.133407	0.128791	0.0177302	0.0750303	0.0759147	0.0206244	0.00198719	0.0440517	0.0114639	0.0160884	0.00136538	0.0688554	0.00794639	0.0041603	0.0495097	0.0328216	0.0104801	0.0494222	0.0219007	0.0261943	0.0272802	0.00171225		0.0250724	0.00364213	0.0214439	0.0167634	0.0143062	0.221365			0.0798604	0.0112932	0.162165	0.0425483	0.0175485	0.0102036	0.00865557	0.0308013	0.00349717	0.0269666	0.131985		0.0383751	0.0108759	0.000235649	0.0484063	0.0085262	0.000872309	0.0920098	0.0537499	0.0232186	0.0385961	0.0227907	0.0698114	0.088669	0.0212122	0.0411828	0.0139455	0.0101865	0.00891462	0.0146424	0.060395		0.0270191	0.0138141	0.0192021	0.168868	0.00641458	0.0172398	0.00303209	0.00958321	0.0385671	0.052404	0.014547	0.0120178	0.0140697	0.0180783	0.0133907	0.00021696	0.00785736	0.0166988	0.00657184	0.00967398	0.0271845	0.0197577	0.00375281	0.0462106	0.0174257	0.0149952	0.0031543	0.0290421	0.0293401	0.0330157	0.0252561	0.0263432	0.0589836	0.0319543	0.0274364	0.0054895	0.00678554	0.0410318	0.0253739	0.0189273	0.00351255	0.000451696	0.00236244	0.0428235	0.00649917	0.0284386	0.0126367	0.0168792	0.011109	0.0130822	0.0077376	0.0445056	0.0228892	0.0274015	0.106281	0.0221849	0.00591727	0.0214253	0.00065647	0.0154995	0.0203642	0.0106119	0.0312182	0.00446131	0.00329489	0.0149644	0.00612413	0.00818013	0.0318801	0.023739	0.001701	0.043391	0.0168922	0.0146161
Ala	GCA	0.0350635	0.0319414	0.012779	0.00651434	0.0136635	0.000633831	0.00224791	0.0182972	0.0395642	0.0254807	5.91904e-06	0.045238	0.0100017	0.011984	0.00700988			0.00715187	0.00655516			0.0306529	0.0163637	0.00461346	0.383378	0.0882955	0.0785137	0.0899465	0.0984696	0.00193075	0.0384157	0.0544794	0.00223204	0.0136623	0.0757362	0.0155343	0.0323503	0.00569145	0.0408913	0.0375332	0.00970454	0.0736502	0.0139637	0.0235968	0.00877914	0.0275375	0.0201906	0.00312853	0.0678773	0.0359216	0.0432284	0.024292	0.0566675	0.0281917		0.0062371	0.0426154	0.0051229	0.0185199	0.00679012	0.00443976	0.0329131	0.0131056	0.00595874	0.00288699	0.0432742	0.0487671	0.00877793	0.00556968	0.0322323	0.00409268		0.150319	0.00454745	0.0183359	0.0134727	0.00564061	0.0236727	0.00518174	0.0700078		0.0089105	0.0123904	0.00287009	0.0421283	0.0178114	0.0208295	0.0295699	0.0456266	0.0193855		0.035508	0.0186389	0.0322072		0.00262694	0.013295	0.0136221	0.0117048	0.0359314	0.0436709	0.00916405	0.0282393	0.0377332	0.0150223		0.00611705	0.00137736	0.040533	0.00886039	0.0136801	0.0158675	0.000606695	0.0474569	0.00506609	0.0239602	0.0408174	0.0077201	0.0602538	0.00269695	0.114354	0.0605893	0.0191647	0.00308714	0.0238931		0.00917661	0.0494537	0.00801685	0.01666	0.000417738	0.12985	0.176656		0.0260192	0.0593088	0.0379469	0.000752563	0.0184196	0.0388406	0.0224601	0.0327908	0.00729283	0.0156412	0.0533415	0.0137629	0.00637088	0.0122059	0.0110762	0.110499	0.0105597	0.044773	0.0115755	0.0353386	0.00465858	0.0863461	0.0516084	0.0247295	0.0132976	0.00334092			0.178557	0.195211	0.00136313	0.166973	0.0320531	0.0304038	0.000728903	0.000514869	0.0393457			0.0720232	0.00554628	0.019396	0.0783297	0.0329565	0.0149308	0.0286423	0.0626167	0.0401494	0.0165616		0.0166779	0.00350794	0.036041	0.0179292	0.00194761	0.0574873	0.01239	0.0123967	0.00986992	0.02413	0.0363956	0.0429184	0.0431944	0.00427583	0.0414985	0.0539893	0.0603347	0.00450985	0.0299049	0.0167958		0.0217684	0.117184	0.00828184	0.00914226	0.0086599	0.0528807	0.0124944	0.0177637	0.0439147	3.62741e-05	0.0600241	0.000619627	0.00201533	0.00937973	0.0372862	0.0194529	0.0413238	0.00652231	0.0350669	0.0106512	0.0602097	0.0552281	0.0129639	0.0074295	0.040842	0.0195704	0.0573176	0.0491319	0.00334244	0.014071	0.0456477	0.0285475	0.0274042	0.0244339	0.00259025	0.00541272		0.0238568	0.0218077	0.00452588	0.00718963	0.0187463	0.0301096	0.00359953	0.0772823	0.0573648	0.0171708	0.034397	0.000924094	0.00242781		0.0909864		0.102799	0.000777151	0.0483717	0.00833244	0.029214	0.00528995	0.162806	0.0303245	0.00989112	0.00186076	0.00369897	0.0028799
Ala	GCC	0.0776442	0.0101279	0.0175414	0.0234055	0.0121981	0.0653929	0.0414602	0.0125061	0.00999001	0.00766739	0.00135041	0.00770643	0.0108296	0.00438174	0.0774264	0.0826821	0.0455557		0.0538076	0.0120249	0.0424679	0.13526	0.0622344	0.0389641		0.0972663	0.0919744	0.0849131	0.0370682	0.0270548	0.0196166	0.0194083	0.026065	0.00592111	0.000858357	0.00719413	0.00402098	0.0155494	0.0601093	0.0075797	0.0085263	0.00355724	0.0103216	0.00526266	0.0909964	0.042599	0.0224746	0.0166247	0.00973337	0.0188977	0.0558664	0.0206284	0.0623427	0.0248786	0.00634755	0.0163994	0.176375	0.0200418	0.00803994	0.0327018	0.00666203	0.0634425	0.013572	0.0247547	0.0137122	0.0504494	0.0932752	0.0049248	0.00397605	0.0341813	0.0487264	0.0106235	0.0279899	0.0559903	0.0202788	0.0221237	0.0284315	0.125916	0.0532499	0.0216371	0.0680646	0.0226813	0.0628161	0.0145253		0.0456065	0.0440225	0.0715957	0.0503338	0.0416079	0.00741798		0.00394046	0.00468951		0.00883329	0.00316252	0.0568215		0.00471904	0.0898977	0.0382204	0.0132982	0.0156044	0.0341615	0.0425452	0.0511322	0.0572527	0.148657		0.0694974	0.0444576	0.026376	0.0111897	0.000735806	0.207319	0.0340613	0.028009	0.0599085	0.0229106	0.00969396	0.00142244	0.00232156	0.00495498	0.0164666		0.0331806	0.0374419	0.00647729	0.0327772	0.00951806	0.133767			0.0485911	0.0497751		0.0479577	0.00931989	0.160268		0.0625575	0.0238562	0.0188171	0.0244113	0.0318817	0.0218885	0.0116719		0.0782316	0.0862096	0.0571961	0.0205189	0.0856532	0.0275081	0.148617	0.0828259	0.0152094	0.102723	0.00952183	0.0890352		0.0416073			0.0844462	0.0878997	0.0352271	0.0531557	0.0463785	0.121341	0.01939	0.0651655	0.0530785	0.146236		0.0502424	0.0057014	0.118741	0.050763	0.0240379	0.0396741		0.0204151	0.00793126	0.0258959	0.0622955	0.0138805	0.0470733	0.0175864	0.0522257	0.0171393	0.0138266	0.0195734	0.0919019	0.0493686	0.0408077	0.0147944	0.0183774	0.000254907	0.0655909	0.00925662	0.121973	0.000759688	0.207172	0.000447311	0.027568	0.00636035	0.00789792	0.00329284	0.0494951	0.0168968	0.00207454	0.0254006		0.0147388	0.00931064	0.037689	0.00201009	5.25386e-05	0.0306386	0.0432976	0.0276426		0.011359	0.0454779	0.00237435	0.00762996	0.0315979		0.0898604		0.0933962	0.0230296	0.00851417	0.010234	0.0384448	0.0109202	0.00574684	0.0357327	0.0386802	0.0226498		0.0029991	0.00636811	0.129424	0.015502	0.0355776	0.00275669	0.0191301	0.03776		0.0433251	0.0134953	0.0166254	0.00269285		0.00711526	0.0116753	9.66234e-05	0.036378	0.0115227		0.01051	0.0595697		0.0109019	0.00744199	0.010196	0.0150023
Ala	GCG	0.029061	0.011609	0.0486977	0.00122034	0.000372134	0.00161056	0.0430508	0.0217662	0.0284196	0.0342856		0.00495742	0.0362793	0.0299664		0.0421965	0.0710994	0.0699952	0.028497	0.00151051		0.0700477	0.0134373	0.0156143	0.0379662	0.100821	0.082889	0.115371	0.0298062	0.0060625	0.0736861		0.0216784	0.0302874	0.00700982	0.268045	0.00199885	0.00284995	0.066969	0.00418715	0.0366294	0.0259541	0.0168394	0.0481455	0.0623593	0.00995175	0.115427	0.0140389	0.0175349	0.000436934	0.0372457	0.0621322	0.0409985	0.00896756	0.0221893	0.00239732	0.0753234	0.0237531	0.046262	0.0168314	0.00571431	0.0022676	0.000598137	0.0223422	0.00566152	0.00507004	0.0493116	0.0190542	0.0262067	0.160189	0.0194076	0.0139756	0.00185104	0.0299128	0.0142457	0.0371997	0.0211716	0.0585628	0.0289502	0.0246374	0.0495562	0.0566866	0.0093731	0.0500648	0.11737	0.0129034	0.017182	0.0229455	0.107034	0.068073	0.0731398	0.0778583	0.0062123	0.015193		0.05562	0.0267708	0.00195702	0.0288998	0.0368596	0.0261525	0.00140667	0.160432	0.154505	0.0119642		0.028965	0.0124421	0.00238352		0.0182005	0.0553531			0.140992		0.0385448	0.000497836	0.0385472	0.0292619		0.0151963	0.0199644	0.0371775	0.0112454		0.0427212	0.000511376	0.0190365	0.0434968		0.0525679	0.122195			0.0640316	0.0116071		0.103712	0.0276187	0.042135	0.0132538		0.0233242	0.0448997	0.000841845	0.0281785	0.0326309	0.0190249	0.00693345	0.0149553	0.0171605	0.0514088	0.0198145	0.00451747			0.0500666		0.0602996	0.193137		0.0431738	0.00538365	0.164115	0.04889	0.0392854	0.0751002	0.00834965	0.0487793	0.0215362	0.0352543	0.440166				0.0304396	0.0247515	0.0616374	0.0255639	0.134271	0.301212	0.180732	0.193973	0.0366254	0.0229264	0.045303	0.129181	0.145655	0.0418168	0.0375232	0.0066464	0.0163356	0.109216	0.110219	0.039088	0.0300369	0.018831	0.0200749	0.0113169	0.046226	0.00563262	0.0370379	0.0131968	0.0183759	0.0415084	0.0162869	0.0176988	0.0451563	0.00206467	0.0357134	0.0170243	0.00586207	0.0300472	0.00195506	0.107229	0.0013735	0.00740645	0.0601584	0.0459939	0.00860382	0.0986045	0.00187249	0.00893245	0.00795539	0.0500834	0.00938517	0.00457644	0.0190251	0.0223792		0.0363308		0.0722338		0.0630898	0.104947			0.000739914	0.0497736	0.049395	0.0207295	0.00155363	0.0203769	0.00187934	0.0207075	0.063901	0.0478455	0.0185153	0.10807	0.0170724	0.0316153	0.0136607	0.00787453	0.155239	0.000455888	0.0161393	0.00495638	0.0274439	0.0041521	0.00450662	0.00677229	0.0763252		0.0570404	0.00743316	0.0296145	0.00827768	0.0219631
Ala	GCT	0.0254253	0.0196863	0.0662051	0.0387273	0.028227	0.0125267	0.003278	0.00723887	0.00877417	0.015794	0.0203996	0.0312052	0.0484089	0.00288237	0.10286	0.014625	0.115852	0.029429		0.00593549	0.0305138	0.00606623	0.00120667	0.00823877	0.0524221	0.0786024	0.080777	0.0836394	0.0319025	0.0232695	0.0507337	0.016525	0.0355973	0.0167199	0.0056024	0.0980364	0.0156722	0.0275953	0.0357991	0.0237646	0.00396056	0.00654458	0.0112324	0.00644472	0.0806908	0.0288127	0.0057995	0.00693623	0.0169199	0.00145393	0.0137456	0.0575134	0.0196511	0.00115313	0.00752274	0.0343055	0.0404344	0.00687743	0.0142347	0.0212101	0.0513742	0.031602	0.0115375	0.0050723	0.0250887	0.143431	0.00446738	0.00348018	0.000535268	0.0181159	0.0357851	0.00530288	0.0105746		0.00758837	0.00114363	0.0300664	0.0351742	0.0758771	0.0572495	0.0554143	0.00574557	0.00770304	0.00115676	0.0061153	0.0364896	0.048214	0.0353268	0.0256322	0.169652	0.116178	0.105261	0.00633171	0.147894	0.0566204	0.050797	0.0396788	0.00104273	0.0145566	0.0256154	0.152658	0.0363511	0.0362494	0.021699	0.0378566	0.237309	0.0272206	0.0207848	0.0129838		0.00734254	0.0383116	0.0615821	0.0224241	0.024981	0.0201132	0.0142534	0.0267475	0.0116054	0.0426985	0.00977916	0.00244822	0.0101343	0.000156395	0.0445454		0.038549	0.0569473	0.00268275	0.0364199	0.00579524	0.129287	0.133104		0.00828075	0.0122742	0.0461631	0.00597227	0.0446239	0.0034295	0.0234177	0.00846543	0.0344004	0.0198115	0.0139432	0.0284929	0.0249786	0.00885799	0.00711631	0.0213447	0.0426905	0.108147	0.087618	0.0289277	0.00289069	0.0262388	0.0109133	0.0175947	0.0712291	0.0227026	0.0726763	0.0505427	0.0304875	0.0646207	0.0449617	0.347353	0.0291604	0.0604922	0.0183638	0.0235088	0.1339	0.00665398		0.020526	0.0166036	0.0531422	0.149641	0.013799	0.0112815	0.0472124	0.0169372	0.00382534	0.0788718	0.00622361	0.0315613	0.00962156	0.00100979	0.0331066	0.00706152	0.0539933	0.00831848	0.0166566	0.0294901	0.0288722	0.00895051	0.0135736	0.0203052	0.00193181	0.0981483	0.00853407	0.0530774	0.0144542	0.0250925		0.00701771	0.0134466	0.0215656	0.00845718	0.023809	0.0118831	0.0320461	0.00850937	0.0366004	0.0350876	0.0088014	0.0435597	0.0056282	0.00203839	0.0549009	0.0132836	0.0182971	0.0397731	0.00648231	0.00421883	0.0116381	0.0165158	0.0344891	0.0447324	0.0244725	0.0268856	0.0503463	0.0106605	0.0158428	0.0144246	0.00070267	0.0143665	0.15759	0.026596	0.00820836	0.023479	0.0554019		0.017449	0.00237261	0.00561576	0.103395	0.0195615	0.0496771	0.0208051	0.000865693	0.0210291	0.0274637	0.0442179	0.0191842	0.0310185	0.00235029	0.0251928	0.00574785	0.0192372	0.0182124	0.0096115	0.0161196	0.0112215	0.0489097	0.12852	0.0880366	0.0209222	0.055129	0.019393	0.0142773
Gly	GGA	0.011047	0.0269914	0.0349919	0.00347848	0.026353	0.0354161	0.0695971	0.0347118	0.0163092	0.00176592	0.0597086	0.0754157	0.0253294	0.0375572	0.0204882	0.00705956	0.023153	0.0314346	0.0215629	0.292395	0.0347484	0.0781906	0.00318605	0.00341446	0.0856306	0.0650208	0.0823186	0.0963076	0.0262275	0.00548177		0.0374964	0.0344601	0.00362709	0.025777	0.0618971	0.0206544	0.0625078	0.0168825	0.00722169	0.0123873	0.0553606	0.0374327	0.0213544		0.0279231	0.0665116	0.0134784	0.037321	0.0130354	0.0511766	0.00920822	0.0631961	0.0253627	0.00426589	0.00516855	0.00241108	0.0131258	0.0109495	0.0320943	0.0173734	0.00960758	0.00616818	0.0263676	0.00100094	0.0300377	0.000897613	0.0147476	0.0237155	0.0476919	0.0234702	0.0408202	0.0334056	0.0808582	0.00242129	0.0311652	0.000661173	0.00896088	0.0225282	0.0217113	0.0531471	0.131387	0.0128513	0.00961361	0.0342801	0.0064681	0.00507953	0.0245982	0.0522339	0.0539056	0.0846902	0.063058	0.0322007	0.0770764		0.000700616	0.0358976	0.13154	0.0361285	0.0568885	0.086257	0.0581712	0.0528619	0.187014	0.0108203		0.0493417	0.0110578			0.00270021	0.100466	0.163688	0.0457838	0.0102499	0.0499605	0.0886037	0.0343407	0.121398	0.0605523	0.00849314	0.00869923	0.0109547	0.0234106	0.00717317		0.0148993	0.0609982	0.0251509	0.0626174	0.0284622	0.140136	0.160848	0.129588	0.10543	0.010716		0.0449877	0.0427567	0.0643375	0.0276126	0.0353512	0.0093637	0.00125646	0.0128303	0.00128931	0.0129829	0.0393441	0.0252603	0.0281074	0.0495439	0.0318778	0.0107204	0.085028	0.067426		0.012528	0.0480963		0.0197099			0.0437757			0.19055	0.0312846	0.0169141	0.00996725	0.0374356	0.0687426	0.00913624		0.0385382	0.0292918		0.0204067	0.0648523	0.154838	0.0476169	0.0842681	0.0442557	0.27557	0.45939	0.0467199	0.00951165	0.0119315	4.72044e-05	0.0293039	0.0040524	0.0167642	0.00526612	0.0138512	0.025969	0.0239472	0.166041	0.000708255	0.0217791	0.0398156	0.0273932	0.0523773	0.0052251	0.0335884	0.0393033	0.0537735	0.0516575	0.0373577	0.00716056	0.0174566	0.04557	0.00793978	0.000586761	0.00416399	0.0509454	0.0269355	0.0231524	0.0027776	0.00691311	9.29329e-05	0.0181783	0.0190886	0.0657527	0.000273758	0.00114497	0.00226479	0.00912843	0.0311918	0.0382749	0.0696675	0.0428023	0.0636999	0.279854	0.188574	0.010505	0.00457047	0.0197495	0.0232365	0.0553418	0.00640383	0.0260931	0.000898694	0.090309	0.00971477	0.0177311	0.00917819	0.0192596	0.0230451		0.000583032	0.0159612		0.00203441	0.0322919	0.0517675	0.0217881	0.0831866	0.0205517	0.00337773	0.0249053	0.00423231	0.0410865	0.0256744	0.00403081	0.0521537	0.0452717	0.0895572	0.000525444	0.0103253	0.0173719	0.027764	0.0527053
Gly	GGC	0.0507343	0.0113205	0.0109302	0.0140378	0.000924158	0.478164	0.00619779	0.0287602	0.00506563	0.160843	0.0217135	0.00243595	0.0398546	0.0225757	0.0109399	0.00384798		0.0124206	0.0832184		0.314056	0.0180347	0.0162131	0.00792478	0.0442559	0.0234588	0.110246	0.0799961	0.0912421	0.00139401	0.021186	0.0120795	0.0255529	0.00456197	0.0428795		0.00956589	0.0108526	0.124028	0.0179743	0.00225057		0.00923561	0.00685105	0.224447	0.0458003		0.0339077	0.00832443	0.0332672	0.00864908	0.000942309	0.0115347	0.00310101	0.0587714	0.00695412	0.015129	0.00554495	0.00155519	0.00443837	0.000444383	0.0525513	0.0574167	0.00273829	0.0113452	0.264485	0.0404112	0.0318616	0.0148	0.10057	0.0805416	0.0206863	0.035242	0.0304091	0.00640936	0.0258188	0.00160138	0.0101786	0.0264669	0.0571419	0.0489824	0.00175811			0.0457873	0.0152614	0.0383433	0.0614308	0.0310166	0.0893811		0.00846707	0.067588	0.011187		0.0126848	0.00265381	0.0605481	0.032576	0.0512145	0.0393408	0.0608452	0.00153095	0.0212649	0.0115271		0.0116237	0.0327196	0.0490674		0.0145136	0.0664957	0.226656	0.0437297	0.135559	0.00204462	0.0711042	0.00775494	0.069763	0.0228766	0.0697789	0.00448459	0.0269033	0.00439733	0.00559576			0.0180097	0.0126732	0.0317059	0.0165043	0.107866	0.125427	0.118203	0.0326306	0.10177	0.0836052	0.0401165	0.00696354	0.0618174	0.00282518	0.0148456	0.0113523	0.00954105	0.0150781	0.0531077	0.0247628	0.196231	0.0178759	0.0344554	0.0258069	0.137812	0.024888	0.0448263	0.0374482	0.0849538	0.0877634	0.0131304	0.0716799	0.0240933	0.0426851		0.0724958	0.0606655	0.00480552			0.00156931	0.0495321	0.0171103		0.00663792		0.0348847	0.0244428	0.103226	0.000340271		0.0636972	0.00525177	0.117207	0.00812254	0.0590204	0.0189903	0.0525247				0.132008	0.0191533	0.00882321	0.00890396	0.00974271	0.00930923	0.319923	0.0787714	0.0260387	0.0237965	0.00423959		0.105532	0.0230126	0.0126038	0.00654256	0.0668665	0.0243998		0.0033867	0.00135062	0.00122226	0.0113442	0.00731921	0.00900118	0.0236027	0.00610167	0.0116924	0.0032459	0.0414062		0.0371779	0.100299	0.0014478	0.000280511	0.00330706	0.00243066	0.0165367	0.0232573	0.0283208		0.0288108	0.0354017			0.151065	0.0422664	0.190343	0.0117804	0.0502154	0.0279807	0.00958297	0.0305917		0.0124834	0.0120653	0.00391021	0.0203363	0.0456427	0.00240732	0.0388282	0.0769938		0.00666135	0.0853411	0.0159209	0.0198634	0.0300941	0.0180709	0.0143042	0.0370114	0.0166717	0.0138061	0.00239133	0.0597869	0.0296457	0.00358252	0.0991364	0.00868902	0.00628953	0.00479885	0.00514785
Gly	GGG	0.0419299	0.0248605	0.00240973	0.0109228	0.0169716	0.0119039	0.0378854	0.00524665	0.0108629	0.0347717	0.0411416	0.00990289	0.00579506	0.0173421	0.0956555	0.056856	0.00481205	0.0735103	0.104281		0.135524	0.0238592	0.0371382	0.037205		0.0551602	0.0810676	0.0809175	0.014997	0.0113667	0.00804352	0.0112065	0.0084072	0.0371074	0.00318885	0.00031768	0.0068449	0.00839481	0.0143515	0.0106458	0.00284847	0.039859	0.00936045	0.00875854	0.012932	0.000974608	0.0715522	0.0125008	0.0102852	0.0130331	0.0216808	0.0375542	0.0259249	0.0714557	0.0154601	0.0294441	0.0412987	0.0237295	0.000842957	0.0367383	0.00523639	0.0142373	0.0127282	0.00901277	0.000851646	0.0502173	0.0350196	0.0300921	0.00210133			0.0204903	0.0107464	0.0616884	0.0150345	0.0023945	0.0292604	0.0451032	0.0881296	0.0164165	0.0200469	0.00967522	0.00808399	0.00649637	0.158599	0.0223984	0.0469914	0.0372773	0.00686558	0.118886		0.0145162	0.0236764	0.0497279	0.104476	0.00907904	0.111192	0.0500359	0.0399006	0.0132011	0.06037	0.0739756	0.075911	0.0739015	0.00568671		0.0372907	0.00804101	0.104971	0.0510881	0.0210169	0.022309	0.0328173	0.0256566	0.00663738	0.0207649	0.0639259	0.0163987	0.0246418	0.0314385	0.0152627	0.00873413	0.00565028	0.0137853	0.0574684		0.0108482	0.0374308	0.00815484	0.0192472	0.0102677	0.0598296	0.114344	0.120856	0.027011		0.0668226	0.0182135	0.00133832	0.0587378	0.0143385	0.00368959	0.0225883	0.0150629	0.0156384	0.0321515	0.0722299	0.0597321	0.0158364	0.0319595	0.0410081	0.050593		0.0131697	0.0991784	0.0422553	0.00406167	0.00320476		0.0167318	0.0745568		0.00754087	0.109913	0.125945	0.126739	0.0654931	0.0174968	0.036575	0.0112771	0.00109539	0.0213248		0.0519076	0.00806556		0.0362765	0.0216704		0.0421359	0.0310695		0.0900498	0.0401606	0.0461867	0.0552902	0.0148978	0.0281944	0.00651757	0.0472512	0.00550603	0.0121551	0.0513243	0.0481948	0.0839898	0.00673861		0.0425006	0.015306	0.0182493	0.023133	0.0609927	0.0278791	0.00976895	0.0915359	0.014957	0.0135138	0.0202471	0.00349432	0.024788	0.00264188	0.000529613	0.0162736	0.0326068	0.0291572	0.0703961	0.00817829	0.00324553	0.0447435	0.0226498	0.0389462	0.0251123	0.051886	0.00261209	0.0790481	0.017202	0.0225784	0.0592502	0.0340603	0.0101623	0.0379232	0.0360708	0.0723595	0.00496438	0.0403315	0.0285089	0.0314094	0.0108606	0.0355519	0.0306155	0.093882		0.00460083	0.0386297	0.0141681	0.0462391	0.0439434	0.00717254	0.0167513	0.0500548	0.0196237	0.000734333	0.0139698	0.0150796	0.0116276	0.0695251	0.00416523	0.0131045	0.0317687	0.0477082	0.0484676	0.0160346	0.0219017	0.0135638	0.0836628	0.0201577	0.00156388	0.0443544	0.00118999	0.017286
Gly	GGT	0.00502478	0.0410731	0.0148656	0.0145978	0.00400537	0.0136187	0.0122373	0.00346063	0.00126627	0.0408657	0.0160695	0.028463	0.00680367	0.0329352	0.0470672	0.157112	0.0288193	0.0104803	0.0272328		0.0294586	0.025828	0.0200357	0.0344193	0.0393038	0.0145393	0.0964584	0.093586		0.0154458	0.00243367	0.0762467	0.00480678	0.0302136	0.0110277	0.0999584	0.00200322	0.00968639	0.0365694	0.00603361	0.0402643	0.0816479	0.0217296	0.0205824		0.0680018	0.0977901	0.0231015	0.0267107	0.0112725	0.0318198	0.0127334	0.0158428	0.014432	0.0389441	0.0114907	0.0162791	0.0252193	0.00817701	0.00856802	0.00239944	0.00212774	0.0213083	0.0137502	0.0101331	0.0221333	0.0175938	0.0159527		0.00868992	0.0394266	0.00633682	0.0395392	0.0354291	0.00794697	0.0459069		0.0247715	0.0108523	0.0625855	0.077053	0.0369196	0.0885533	0.033874	0.0337289	0.0154898	0.0065954	0.0453302	0.122736	0.0194438		0.0148447	0.0370705	0.00673234	0.00899141	0.0465762	0.12583	0.00520713	0.0339882	0.00578473	0.0652887	0.00975933	0.0862159	0.0539591	0.00560461	0.0908909	0.0178785	0.0457678	0.0615184		0.0437654	0.0419441	0.00102314	0.0454237	0.0458461	0.027537	0.0333463	0.00330394	0.0131175	0.00933729	0.0103194	0.030144	0.019072	0.0204166	0.0173239	0.167422	0.0202452		0.0153352	0.0216077	0.00675165	0.126832	0.120017	0.11448	0.0251599	0.0535176	0.00608691	0.0234468	0.0216469	0.0204083	0.00648456	0.00184539	0.0349307	0.0202442	0.0230568	0.00469698	0.00478157	0.0256791	0.0484996	0.0104653	0.0278717	0.037091	0.0177038	0.0276303	0.00394253		0.00426113	0.0125856	0.0609945	0.0499031	0.228515		0.191619	0.10504	0.0493132	0.0511717	0.0457675	0.0187218	0.0154014	0.0235026	0.11014	0.0096517		0.0287105	0.0467819	0.028538	0.00137123	0.0863189	0.0118771	0.0207932	0.0296093	0.0567945	0.0708661	0.0354564	0.0210636	0.0510349	0.0860568	0.0268548	0.0479773	0.0281357	0.000690778	0.00987665	0.026387	0.0289372	0.0116986	0.0205927	0.0452874	0.00422406	0.00443371	0.00631126	0.0152384	0.000525957	0.0369443	0.000224169	0.00659143		0.0147782	0.0156622	0.01477	0.0257163	0.0478376	0.0160914	0.0307876	0.0664348	0.011178	0.0265885	0.00722103	0.00875246	0.00217442	0.00160059	0.0377336		0.0317941	0.00725648	0.0124404	0.0145347	0.181132	0.0190999	0.00208994	0.0611764	0.0239905	0.10466	0.00150201	0.0256939	0.00311138	0.0676018		0.0191825	0.0131267	0.00286333	0.00350325	0.00192248	0.0056478	0.00844033	0.00540118	0.0333167	0.00687947	0.0211027	0.00888874	0.0354651		0.0184862	0.0130862	0.0370711	0.0241577		0.0125677	0.0140963	0.0345441	0.0102987	0.00820513	0.00979561	0.028427	0.0227546	0.0194637	0.0327917	0.0189906	0.0163451	0.00700611	0.00668879
Cys	TGC	0.0699024	0.0444121	0.0081257	0.0172297	0.0110298	0.412421	0.029815	0.01723	0.0397308	0.154312	0.00988154	0.255555	0.00527379	0.0189995	0.00810174	0.00329934		0.311589	0.0664094			0.030084	0.0385976	0.0908932	0.314404		0.0939148	0.062308	0.0391972	0.0147917	0.0725143	0.0451305	0.0111283	0.183452		0.0131472	0.0147872	0.0143285		0.0405142	0.0217676	0.0500519	0.0481595	0.0110404	0.158282	0.00820517	0.0195021	2.0903e-05	0.0674633	0.0175706	0.0265155	0.0548352	0.0476176	0.0843454	0.0572336	0.34078		0.00035341	0.00235105	0.0126428	0.000802185	0.042609	0.00932187	0.00932561	0.00738406	0.432714	0.0212609	0.0911583	0.0475415	0.0239527	0.191725	0.0286718		0.0937801	0.00823844	0.0100563	0.0207681	0.031995	0.0415584	0.0834659	0.0131088	0.00981839	0.0829324	0.0342712	0.0387875	0.00771668			0.0266979	0.0213726	0.0230911	0.0512473	0.0786625	0.0351995		0.0271003	0.0305843	0.00640984	0.0246969	0.0112132	0.0952628	0.0596582	0.0712898	0.00172018	0.104707	0.0367036	0.0565183	0.00410316	0.00322058		0.0411239			0.165884				0.0116472	0.089757	0.0366172	0.045428	0.0416027	0.0179507	0.000242994	0.0442386		0.0611177	0.00304047	0.0355823	0.00838445	0.0196659	0.1414	0.076934	0.112229	0.0585574		0.0509521	0.0206149	0.024108	0.0552263	0.0282191	0.0161573	0.045442	0.0353476	0.032574	0.0223083	0.0198202	0.0361535	0.00761557	0.0338381		0.100946	0.0214005	0.0502115	0.131963		0.233561	0.0845778	0.0124408	0.0278989	0.015495		0.0121428	0.113907	0.0185983		0.00759925	0.0063401	0.0769108	0.0140437		0.0180052		0.0263367		0.175836	0.0594539	0.0159413	0.0425438	0.125153	0.0402396	0.00963274	0.015314	0.0211346	0.0626835	0.00549206	0.143449	0.0177938	0.0238407	0.00131659	0.0394023	0.0163589	0.0336955	0.0331851	0.0275725	0.0251537	0.0301099	0.0095711	0.0238709	0.00339043		0.0088003	0.029209	0.00458489	0.115644	0.0152413	0.0077074		0.0080838	0.0311637	0.0111156	0.0156504	0.00638829	0.0822462	0.0011582	0.00435879	0.0343067	0.11004	0.0371147	0.0197684	0.0146244	0.171301	0.0638468	0.00459319	0.028585	0.109254	0.0697463	0.0279824	0.0223515	0.130988	0.00975374			0.0420481	0.0693506	0.0427204	0.111138	0.00362038	0.014784	0.0891983	0.0106891	0.288747	0.0473316	0.00941028	0.010318	0.014049	0.0370095		0.0277843	0.0952748	0.0130759	0.0106145	0.0416494	0.0232779	0.0286537	0.0213537	0.0668783	0.0127049	0.171162	0.0119612	0.00153881	0.00955119	0.0735846	0.0411073	0.0500741	0.0431058	0.00349892	0.031792	0.0106998	0.006319	0.112086
Cys	TGT	0.131513	0.0608114	0.00601687	0.0249973	0.00618116	0.0673529	0.0247394	0.0269544	0.0173352		0.0649936	0.146673	0.00676577	0.214511	0.0294676			0.0565439	0.0402547		0.0915635	0.0748836	0.0183785	0.00700965	0.131368		0.0691807	0.0984049	0.0396867	0.0116145		0.0148717	0.00464482	0.0655431	0.0082072	0.0434302	0.0254559	0.00727107		0.000550391	0.0562855	0.0483013	0.0441294	0.0119868	0.0013693	0.0554547	0.0289296	0.00965721	0.00138508	0.0173467	0.0382834	0.086823	0.00202794	0.115219	0.00399739	0.0301453		0.0308725	0.0135623	0.0214251	0.0114772	0.0177394	0.0200516	0.00448818	0.00755274	0.0245057	0.02656	0.043003	0.00679918	0.0198444	0.112786	0.0120487		0.048458	0.013435	0.0344883	0.00165404	0.050712	0.136407	0.0251444	0.0560813	0.0311117	0.0541571	0.0308749	0.289448	0.0593352	0.0596418	0.0992388		0.00895926	0.294904	0.022122	0.0318695	0.0669943		0.01324	0.058045	0.0109295	0.0125887	0.00859652	0.218843	0.049873	0.0111716	0.0755992	0.0525784		0.0182921	0.0898492	0.0187109		0.0382675	0.0556736	0.102818	0.129176	0.0965524	0.0312476	0.0185007	0.000948043	0.0706098	0.0511487	0.00558118	0.0135529	0.0144536	0.000195679	0.0963743		0.0322105	0.0368328	0.0270137	0.00284038	0.00617862	0.131345	0.161705	0.136688	0.105857	0.101153		0.0173901	0.0205905	0.00297513	0.0348557	0.0167141	0.0118586	0.0562731	0.012951	0.027503	0.0110661	0.0497598	0.0181509	0.012464	0.0816951	0.00666915	0.059241	0.00684355	0.00412245		0.0320598			0.0113397	0.0802614		0.112429	0.00541391	0.00357106	0.0676458	0.0772549	0.0336755	0.0146339	0.0321981	0.03326	0.0132055		0.0156015	0.0445648	0.0965204	0.0323312	0.0373058	0.00527363	0.030394	0.0873463	4.73282e-05	0.0319508	0.0203303	0.0282288	0.0199892	0.243964	0.0400892	0.0381429	0.00389892	0.0104456	0.00441429	0.0302829	0.00931202	0.0947841	0.0108852	0.0130812	0.0161148	0.0212396	0.0105259	0.00698046	0.0187015	0.0479462	0.0300544	0.0212119	0.00432899	0.0264536	0.0020274	0.0103914	0.00582475	0.0693831	0.0173272	1.04756e-05	0.000259121	0.0216589	0.0317783	0.0168323	0.114647	0.00958892	0.0295401	0.0333431	0.0348596	0.0106208	0.00418255	0.00890925	0.0094572	0.123623	0.0216409	0.0139517	0.0423376	0.120798	0.0501332	0.0685868	0.00266086	0.016666	0.00494866	0.0390913	0.0404388	0.0102001	0.00766349	0.0160845		0.0206796	0.0225762	0.00941514	0.120013	0.0177553	0.00709152	0.00485115	0.0451804	0.0281638	0.00919946	0.00632954	0.0163548	0.0489813	0.0147853	0.0104618	0.0491686	0.00310909	0.0129588	0.0154648	0.0338841	0.0171865	0.0309094	0.0154066	0.0237161	0.0199661	0.0170415	0.0166698	0.0113167	0.0183393
Ser	AGC	0.0102367	0.00691024	0.00694814	0.00177405	0.00533271	0.424517	0.074615	0.0014166	0.000166527	0.032702	0.0172641	0.012596	0.0137996		0.128606	0.125078	0.0363211	0.0108017	4.24111e-05		0.234491	0.0166053	0.00591152		0.183402	0.0486144	0.105047	0.073292	0.0588734	0.0121551	0.0219142	0.0463421	0.0111174	0.0363191	8.90197e-05	0.0537174	0.0199679	0.0143032	0.0873288	0.018702	0.0324724	0.0163447	0.0190545	0.0731178	0.286085	0.0170044	0.028197	0.00185014	0.0508486	0.00658607	0.0275629	0.00456738	0.0803406	0.00209978	0.0738331	0.0129265	0.0351377	0.025409	0.0244642	0.0670717	0.0210949	0.00526893	0.0137189	0.00410896	0.0112235	0.493616	0.129617	0.00648069	0.0207651	0.0130791	0.131088	0.0174113	0.0249365	0.0213772	0.0065968	0.053697	0.0401595	0.0411968	0.00902354	0.0486764	0.0310004	0.0146872	0.0300865	0.0314372	0.1072	0.0190285	0.00961467	0.079656	0.0191103	0.280262	0.0449355	0.0444916	0.0251058	0.0545924		0.0493635	0.0928008	0.00037573	0.0151195	0.0420279	0.019221	0.0850154	0.0336685	0.0271587	0.0378046	0.0174351	0.00954997	0.0245194	0.0977975	0.135193	0.00138937	0.0162013	0.0893209	0.0543054	0.00893946	0.0223241	0.0281502	0.054023	0.0532858	0.0998671	0.0307608	0.0183528	0.0258784	0.0274429	0.0234544		0.0103346	0.0419762	0.0128606	0.0255167	0.0213984	0.123268	0.266294	0.104701	0.0477795	0.0384708	0.0210844	0.0131086	0.00926041	0.0379348	0.0346025	0.00365361	0.1018	0.052071	0.026408	0.0336356	0.0231681	0.00551351	0.0308743	0.0125885	0.0268681	0.118638	0.00832718	0.0439232	0.019774		0.0555756	0.0690274	0.0726971		0.11283			0.235688	0.0497869	0.0991209	0.0900857	0.0650087	0.0419308	0.0236381		0.028362	0.0916064	0.00237391	0.0672002	0.0102138	0.094849	0.030986	0.0237236	0.0306893	0.00732179		0.0247144	0.0893056	0.037306	0.0242963	0.0848222	0.0224623	0.00769197	0.0396745	0.0340015	0.000480848	0.00208627	0.022433	0.010543	0.0952517	0.0112353	0.0121235	0.0162307	0.024947	0.0497734	0.00058886	0.0200896	0.0134138	0.0721684	0.0295963	0.00239386	0.00115271	0.0465873	0.034201	0.0119389	0.00837628		0.104023	0.0211873	0.0170723	0.00671744	0.0430263	0.014842	0.00986544	0.0208938	0.00269299	0.00075546	0.0255884	0.0118855	0.0889631	0.170169	0.116219		0.111516	0.0217954		0.0553427	0.0210181	0.0135009		0.0143153	0.00581669	0.0233123	0.00483112	0.00646677		0.0459074		0.00959503	0.0110926	0.0456525	0.0291808		0.0344828	0.0758215	0.0323134	0.0315621	0.0291584		0.0760792	0.00163826	0.00784313	0.0166267	0.0149777	0.0452209	0.0249115	0.00666152	0.0360047	0.0632518	0.00680147	0.0346406	0.0403756	0.024195	0.00635843
Ser	AGT	0.0015938	0.0120433	0.0163505	0.00640802	0.0181483	0.027733	0.0754337	0.0108818	0.0270164	0.00489173	0.0113727	0.0364316	0.01153	0.0299306	0.0475242	0.00757247	0.0365712	0.0113099	0.00613705		0.0489012	0.036948	0.00930591	0.0555173	0.0223487	0.0268186	0.104356	0.088021	0.0581714	0.0333436	0.0321594	0.0149763	0.0138396	0.03976	0.00593335	0.148211	0.0073723	0.0225886	0.0504853	0.0268888	0.0106462	0.0113774	0.0247499	0.034162	0.118529	0.0114203	0.0914772	0.0127539	0.0365778	0.00936252	0.0265883	0.020239	0.0479283	0.00810826	0.0141272	0.0149672	0.0179814	0.0129828	0.00929544	0.0238949	0.0103276	0.00261708	0.0354154	0.0182571	0.0243181	0.00144314	0.00759908	0.00215946	0.0178388	0.044244	0.00155906	0.00429787	0.0317221	0.00497119	0.0136848	0.00260711	0.0123583	0.0173723	0.00154125	0.0150637	0.0866267	0.0210539	0.0095301	0.00236816	0.0202834	0.0244877	0.00578021	0.0339911	0.348009			0.0715025	0.0276853	0.0426742	0.0217771	0.00948776	0.00605689	0.00275017	0.0179801	0.00649941	0.0876886	0.0271793	0.0239977	0.00475191	0.0286547		0.00517212	0.015156	0.0189747	0.0434592	0.00723892	0.0753963	0.0535368	0.0460409	0.0242655	0.0524239	0.0553035	0.0232031	0.0842169	0.0109431	0.0296743	0.00353774	0.0175989	0.000182866	0.00160104		0.0204624	0.0112563	0.0111821	0.0162847	0.0177783	0.133809	0.136501	0.143114	0.0079415	0.0519089	0.0116634	0.0318922	0.046442	0.0389487	0.0144183	0.0217658	0.0338481	0.0162757	0.0172648	0.0131522	0.0122999	0.0179469	0.00462661	0.00659992	0.0100082	0.0407312	0.0284393	0.00243608	0.0307328		0.0262496	0.0341883	0.0499828	0.005227		0.0498912		0.021723	0.164035	0.0247862	0.0368285	0.00234795	0.0154317	0.00216181	0.00713251	0.0183404		0.0982218	0.0155081	0.0705453		0.0337061	0.130536	0.0280541	0.0229263	0.0923033	0.167675	0.0358354	0.0248696	0.0171299	0.00242279	0.0495554	0.0503834	0.0103766		0.0158594	0.00423453	0.0069085	0.0561406	0.0466645	0.00824256	0.0236543	0.00568942	0.0282037	0.0192215	0.00814735	0.0126373	0.00813142	0.0554387	0.00355915	0.0101718	0.00160115	0.0410687	0.0227255	0.00941632	0.00409768	0.0197201	0.0293274	0.0548223	0.0149439	0.011251	0.0137809	0.0159177	0.00740787	0.0244396	0.0277633	0.00134197	0.0100223	0.0116171	0.0122701	0.0843419	0.0131284	0.0885238	0.0258623	0.0704851	0.0362398		0.0146039	0.0216362	0.0126155	0.0344769	0.026973	0.0289825	0.00391746	0.00908141	0.0361228	0.0385779	0.00805139	0.0146124	0.132379	0.0515186	0.0409288	0.0195671	0.00787786	0.0128001	0.011393	0.0213213	0.0233966	0.0288187	0.0126721	0.0283608	0.00557193	0.0430636	0.00542961	0.000384734	0.0162667	0.00226322	0.0138453	0.0492393	0.189723	0.0287166	0.0171568	0.00577389	0.00825016
Ser	TCA	0.00112494	0.0103028	0.00658851	0.0363137	0.0115496	0.00936681	0.0107737	0.00857323	0.00600654		0.0645768	0.00883929	0.029043	0.157804	0.0670929	0.0319695	0.0232188	0.0540459	0.053732	0.00567139	0.0740962	0.0593096	0.0230108	0.00537162	0.18961	0.352321	0.0815085	0.0805967	0.0182366	0.00849755		0.0100695	0.00462604	0.301365	0.00791886	0.158505	0.0119588	0.0253683	0.0268924	0.00788728	0.0591852	0.0145749	0.0227231	0.000290643	0.017074	0.170448		0.0067293	0.0209608	0.013997	0.0153576	0.0644665	0.0168544		0.0255815	0.1009	0.016934	0.0187868	0.00725859	0.0280953	0.0572148	0.00520084	0.0118901	0.00594078	0.0014477	0.0117479	0.00970383	0.00799102	0.00806701	0.0649132	0.0143086	0.00843238	0.0311301	0.0500819	0.00799658	0.0134874	0.0362959	0.0437275	0.0464045	0.0274982	0.043126	0.0145643	0.0113206	0.00424609	0.082072	0.00236314	0.0536702	0.0876955		0.0268095		0.0869087	0.0451039	0.0504971	0.0193778	0.0404294	0.00239579	0.0961203	0.0406121	0.058336		0.0256346	0.0848531	0.0217613	0.0549025	0.096116	0.0495908	0.0195433	0.146087	0.0143971	0.00370159	0.0558007	0.359749	0.128959				0.0372848	0.0868712	0.00514046	0.0472111	0.0319939	0.00521609	0.0545742	0.0142584		0.00503439	0.00699092	0.0194685	0.0587268	0.0176836	0.123089	0.142755	0.133099	0.0181383			0.00864455	0.0360503	0.0130758	0.0303477	0.0197018	0.00817055	0.0315624	0.0287618	0.0332188	0.00208791	0.0397168	0.0475631	0.014566	0.031822		0.0269351	0.0425896	0.0177371		0.0122958	0.0287121		0.0211719	0.0936433		0.0116064	0.0274618	0.0674421	0.00400274	0.0373611	0.0314104	0.00149683	0.00943146	0.0304639	0.00471448	0.039262	0.00414123	0.0731548	0.0087577	0.11961	0.0532583	0.00476739	0.0305127	0.0423004	0.0435057	0.0928613	0.0374427	0.0140259	0.000267715	0.0808809	0.0333532	0.0384292	0.0333749	0.0531701	0.0141044	0.0249391	0.0270538	0.0236078	0.0475355	0.0233724	0.0207307	0.0683072	5.17986e-06	0.0545208	0.015618	0.036649	0.00767264	0.00606511	0.0451355	0.0115388	0.00135059	0.0294492	0.0308745	0.029847	0.0170187	0.0250888	0.0135007	0.0099059	0.0298838	0.00613504	0.00904021	0.0512556	0.00723198	0.0117872	0.00704191	0.14046	0.015487	0.011821	0.0119639	0.0579035	0.0356826	0.00129455	0.00297493	0.000477808		0.0146354		0.0196498	0.10915	0.0558946	0.0215636	0.0130747	0.0332292	0.0219401	0.398258	0.0473552	0.0215958	0.0100071	0.0764809	0.0734854	0.00334656	0.00371078	0.0225275	0.078338	0.00730649	0.0191367	0.0113532	0.0277007	0.0336954	0.01073	0.0477705		0.0305284	0.00130796	0.00501244	0.00823374	0.0270197	0.0137297	0.142209	0.0151639	0.0230219	0.0229722	0.0417771	0.0267131
Ser	TCC	0.0194825	0.0133011	0.0419064	0.00106482	0.00928544	0.0446734	0.0189494	0.00844973	0.00743291		0.0850781	0.000851266	0.019914	0.0207615	0.0666183	0.00498191	0.092308	0.000216601	0.0505537		0.122221	0.0580365	0.0238845	0.358818	0.162339	0.113774	0.102395	0.109865	0.0220203	0.00640788	0.108768	0.00370257	0.0170388	0.234509	0.056077	0.0239556	0.00388804	0.0660396		0.0179649	0.0576163	0.0596764	0.0116072	0.00259243	0.0984923		0.258469	0.00357605	0.00403143	0.0348472	0.0423274	0.119529	0.0491262	0.0421249	0.00491168	0.0468097		0.034035	0.0126084	0.00292342	0.0205494	0.0226426		0.00693615	0.0109473	0.000496321	0.0590715	0.0211966	0.00880408	0.0274964	0.00260304	0.0643925	0.181647	0.00645133		0.072571	0.0142462	0.0200406	0.0132794	0.104212	0.0118506	0.10899	0.0092826	0.054283	0.0124625	0.0198427	0.0393235	0.186378	0.0115343		0.0109572	0.199738	0.0653913	0.0372421	0.146339	0.0297531	0.0223538	0.0559878	0.0295181	0.00100427	0.266294	0.0384895	0.069647	0.0363353	0.0616367		0.0728831	0.0411869		0.0250012	0.00979268	0.0776174	0.0575072	0.0173272	0.198151		0.0930017	0.0314458	0.205433	0.0411132	0.0506339	0.0398742	0.0704237	0.00706634	0.0147678		0.010083	0.0451025	0.0106751	0.226892	0.0242856	0.101463	0.0399915	0.104489	0.247568	0.0213704	0.421306	0.0211568	0.0253741	0.061341	0.0105253	0.0297719	0.0243342	0.0370616	0.0266794	0.0193482	0.0140204	0.0463488	0.00331408	0.00174609	0.125933	0.0101834	0.0144001	0.0723151	0.0157736	0.0537784	0.0876114	0.00316101	0.0806203	0.0618656	0.0524596		0.0438283	0.0903745	0.0103215	0.0502352	0.0130264	0.0196693	0.06044	0.045491		0.0281851	0.117749	0.0598565	0.021639	0.0600318	0.0725136	0.00228675	0.034211	0.195673	0.0204675	0.0234807	0.0394859	0.0378909	0.0186918	0.0995964	0.0273757	0.0236998	0.01811	0.00789263	0.00885857	0.00572557	0.0154135	0.0327241	0.0313572	0.0252088	0.00863553	0.0304126	0.00141191	0.0196133	0.00436839	0.00291431	0.0301738	0.0525582	0.0104556	0.0210641	0.00104366	0.00524991	0.0128909	0.016473	0.0350677	0.0148503	0.0124099	0.005688	0.0107179	0.0486779	0.0239251	0.0445399	0.0678448	6.91246e-05	0.049224	0.097211	0.0234435	0.00102408	0.00668166	0.0141525		0.0651108	0.0125548	0.0574078		0.0598074		0.0814164	0.0116695		0.00945872	0.000978274	0.0396633	0.0226439	9.51307e-05		0.00578387	0.00187038	0.00137612	0.00654743	0.016547	0.0287121	0.00754278	0.0266521		0.00872697	0.0025909	0.0469012	0.00344092		0.00234127	0.0138425	0.0349857	0.0204528	0.00822259	0.0299926	0.0286107	0.0729685	0.0644583	0.0169307	0.0180973	5.88929e-05	0.00491857	0.00460154	0.149374
Ser	TCG	0.0393226	0.0202471	0.0549974	0.00547319	0.0123345	0.0381339	0.0616384	0.00128109	0.0332236		0.0399406		0.0421799	0.0535305		0.165495	0.0663779	0.00928338	0.0423991		0.00736931	0.0402887	0.0199575	0.0796049	0.0297784	0.265491	0.0914109	0.105182	0.0574419	0.103374			0.0272861	0.0116965	0.0337565	0.0963604	0.00324736	0.0212613		0.00545652	0.0132226	0.0369388	0.023652	0.0193714	0.0183936	0.0653507	0.0475543	0.0270321	0.0172973	0.124829		0.467699	0.0299902	0.0909574	0.0137262	0.0615345	0.114539	0.00561426	0.0185727	0.0451666	0.139075	0.00202624	0.0103072	0.00560831	0.0102119	0.00530672	0.133381	0.0508769	0.00772619	0.016333	0.0295303	0.0175823	0.0356646	0.00737113	0.0366004	0.0301325	0.0613427	0.0234633	0.13125	0.0175392	0.0291935	0.0174246	0.00559733	0.00207517	0.0513327	0.0727202	0.0151162	0.0218976	0.0328192	0.115728		0.0788924	0.0934662			0.0353412	0.0651175	0.0609186	0.00488101	0.0472371	0.0223225	0.0298483	0.00782639	0.0258186	0.00675966	0.0135357	0.00256392	0.0549725	0.105029		0.0284198	0.230863	0.0895273	0.0310417		0.0104513		0.0188074	0.0823445	0.13326	0.00723252	0.019627	0.093249	0.0582806	0.0237583		0.00173081	0.0292445	0.00549309	0.0513684	0.002969	0.126003		0.105974	0.03192		0.0433804	0.0328577	0.058049	0.0702986	0.0172701	0.0537491	0.00580156	0.0261904		0.0157546	0.00937762	0.0284549		0.0196417	0.00255204	0.0131778	0.0755097	0.0134194	0.0166443	0.129109	0.00688457	0.0114094		0.0156308			0.0311023	0.0328925	0.0309308		0.0263601	0.0688868	0.0128001	0.00337393	0.014938	0.0287166		0.140097		0.10436	0.173869	0.297542	0.006364		0.0109636	0.0577515	0.0366933	0.0492083	0.0459053	0.00757023	0.106639	0.0997106		0.00217169	0.0484298	0.0255214	0.0030281	0.00588924	0.0177854	0.0548238	0.0617225	0.0276147	0.0221387	0.0193622	0.022521	0.0296533	0.00601991	0.0302684	0.0862637	0.0316087	0.028426	0.00258886	0.0375215	0.0177318	0.0335597	0.0113473	0.0170114	0.0776194	0.00312366	0.0291159		0.0212674	0.0518852	0.0260985	0.0016974	0.0162991	0.0137127	0.0149855	0.0150607	0.0251307	0.0762462	0.0267641	0.0363171	0.0444649	0.0176135	0.0374341	0.0865073	0.019372	0.0313861	0.0559676	0.0663505	0.00447535	0.0344186	0.00525336	0.0139985	0.0662053	0.020043	0.0353776	0.00844298	0.0233715	0.0308536	0.0307767	0.0235634	0.0306316	0.00319306	0.035243	0.0259798	0.0136084	0.00600329	0.0293729	0.0176392	0.0519773	0.0365684	0.000350988	0.0435334	0.0326117	0.0629835	0.0497653	0.132093	0.128378	0.045825	0.0756391	0.00550426	0.000835135
Ser	TCT	0.0190433	0.0440698	0.00592093	0.00752308	0.00174016	0.00308934	0.0282971	0.00825322	0.0233672	0.113406	0.10046	0.00331036	0.0366128	0.015852	0.00389583			0.0613575	0.0111136			0.0478624	0.0317155	0.0346505	0.049988	0.0692553	0.0736072	0.0703917	0.0466109	0.0159642	0.0512918	0.000754535	0.0112975	0.0326779	0.0100477	0.0317124	0.0152879	0.00168894	0.0758976	0.00875212	0.00892806	0.0130871	0.000211984	0.0112546		0.0564642	0.000695377	0.0104406	0.00214661	0.0393281	0.0198578	0.00358933	0.0153939	0.0768832	0.0174686	0.0182978	0.151458	0.0196576	0.0106991	0.102974	0.00744115	0.0559916	0.0103808	0.0462641	0.0182744	0.0225528	0.0392675	0.00304572	0.0539537	0.0288986	0.0830773	0.0115925	0.0657266	0.00264546	0.00512064	0.01144	0.0157254	0.000305582	0.0104258	0.0393365	0.0321	0.0459787	0.00853599	0.0327062	0.0243726	0.0415544	0.02251	0.00438157	0.0650754	0.252576	0.007431	0.0262581	0.0520717	0.0167806		0.00739932	0.0337976	0.079833	0.0149429	0.0709256	0.00540043	0.0185014	0.0214035	0.0210561	0.00709673		0.0227432	0.00806358	0.0505152	0.040498	0.0564714	0.163714		0.0591634	0.0303522	0.024092	0.0286359	0.0393043	0.0452383	0.0286782	0.0587718	0.0253835	0.0558016	0.0244851	0.0179553		0.0221289	0.0331043	0.00486496	0.0425122	0.00459049	0.136188	0.0299471	0.122268	0.0106082	0.0964546	0.0274272	0.0521427	0.0469741	0.0151999	0.0031098	0.0662918	0.0374323	0.0156649	0.0326156	0.00720033	0.111195	0.0283338	0.0964153	0.0223413		0.0897626	0.0489108	0.0206285	0.201107	0.00374752	0.011141	0.0296504	0.0839456	0.0231624	0.0386074	0.0398379	0.00146671	0.00868369	0.00960327	0.00695446	0.0199722	0.0244576	0.0285066	0.0132872	0.14126	0.0329855		0.0702747	0.250147	0.112244	0.00603366	0.0167824	0.0333579	0.0624968	0.0854467	0.038374	0.051699	0.0150193	0.0408231	0.0246207	0.0489623	0.0247124	0.00938517	0.0330215	0.0316039	0.0287143	0.0356448	0.0182757	0.0445868	0.0226008	0.00286583	0.0271647	0.0391824	0.031913	0.0331132	0.0181245	0.0159384	0.00724232	0.00460083	0.0153552	0.0220608	0.00762745	0.012023	0.00939142	0.0231375	0.00282815	0.0117522	0.0259675	0.00574938	0.0284169	0.0035141	0.00327924	0.00873423	0.0163402	0.00663904	0.0305995	0.0446427	0.0155614	0.0180542	0.0263363	0.0258239	0.0151606	0.0533346	0.0521879	0.000785624	0.0313944	0.0485923	0.112486	0.0572966	0.0173758	0.0559493	0.00185153	0.00741434	0.0164538	0.0587077	0.243529	0.0564876	0.00526746	0.0098457	0.117394	0.102162	0.0757898	0.00617879	0.0208266	0.102024	0.00144248	0.0187068	0.0170447	0.000190292	0.12111	0.00579734	0.044198	0.0188214	0.00755487	0.0192815	0.00678738	0.00217117	0.0183735	0.0782392	0.0741749	0.00537752	0.0177258	0.0338442	0.0208473
Thr	ACA	0.0173807	0.00294788	0.0289591	0.0348684	0.0217448	0.0176526	0.000326796	0.00942635	0.00923196	0.0388228	0.0524314	0.0100807	0.00804707	0.0683526	0.0553533	0.100819	0.0149053	0.0451317	0.150439	0.0320569	0.275322	0.0265707	0.0236698	0.0110216	0.182591	0.0354224	0.0904925	0.072709	0.0522531	0.0220659	0.0400058	0.0123781	0.0159888	0.0276703	0.0284688	0.0655941	0.00609984	0.0381221	0.0455819	0.0139504	0.00841277	0.0200615	0.0237319	0.0111308	0.0573485	0.000166779	0.013669	0.00235568	0.0398133	0.0105845	0.0382144	0.0414783	0.033605	0.040386	0.0148888	0.0345124	0.0109921	0.00791892	0.00417217	0.0554085	0.0162685	0.00613346	0.00366008	0.00547995	0.0111717	0.0505508	0.0181102	0.0530184	0.00163365	0.00945899	0.0462194	0.0175069	0.053873	0.00744863	0.0185224	0.0263662	0.01495	0.0111495	0.00456745	0.0621945	0.00781581	0.0225955	0.0107754	0.044669	0.00140128	0.0222078	0.0143497	0.00142682	0.0528336	0.195116	0.0391328	0.0244174	0.0271354	0.0412428	0.0881215	0.0167942	0.326345	0.00195781	0.0222937	0.0182199	0.0526177	0.0417914	0.0529089	0.0339937	0.0458247	0.243556	0.00826485	0.0131868	0.0442977		0.00571512	0.079601	0.0951067	0.00254492	0.0150067	0.015892	0.0328131	0.00893978	0.0508272	0.0313741	0.0492457	0.0292178	0.0110776	0.00488342	0.0231951		0.00355224	0.0344789	0.0120587	0.000593863	0.0109296	0.130748	0.294271	0.135374	0.0191357	0.120258	0.10894	0.0120793	0.0107186	0.0389844	0.0105335	0.029164	0.00846397	0.0248938	0.0525408	0.00370879	0.00589509	0.0861044	0.0264214	0.0122809	0.047402	0.0253733	0.00487597	0.00288855	0.150675	0.0966137	0.0420204	0.0147327	0.0105777	0.0109592	0.018443	0.0129258	0.0739646		0.00428414	0.00367508	0.0397973	0.039053	7.24525e-05	0.0141263	0.0296929	0.000262802	0.0865579	0.0864074	0.0684224	0.002413	0.02492	0.0286291	0.0332048	0.0235581	0.00529968	0.0171048	0.164844	0.0632274	0.0156022	0.0245288	0.0138662	0.0225395	0.00119884	0.0346537	0.0311003	0.0244612	0.00415591	0.0278326	0.0176905	0.00279997	0.00779947	0.0211992	0.0150397	0.0252417	0.0141266	0.0165206	0.0501441	0.00435553	0.0172389	0.0148603	0.0214504	0.0209671	0.00241703	0.00833809	0.0355316	0.0177631	0.00815997	0.0426774	0.0220095	0.0480317	0.00106734	0.0173817	0.0612841	0.0029329	0.0035911	0.0253632	0.00719613	0.029234	0.00562499	0.0153892	0.0800888	0.0116902	0.0115162	0.0504928	0.0514366	0.0484406	0.176302	0.056958	0.00938752	0.00900083	0.0498302	0.0304855	0.00727236	0.00290137	0.0142771	0.00748884	0.0262611	0.00947445	0.00235885	0.0709645	0.0315094	0.0408292	0.0575151	0.0217134	0.0223779	0.00930324	0.0226285	0.0198054	0.0032342	0.0147194	0.00196489	0.0335156	0.027161	0.00101039	0.0102146	0.00154309	0.0175187	0.0356887	0.00826154	0.0433531	0.0239837	0.0212918	0.0134532	0.00397491
Thr	ACC	0.0733699	0.0739838	0.0058785	0.0161825	0.0100399	0.00441379	0.0069152	0.0224988	0.0128345	0.0212047	0.0351609	0.00532203	0.00784031	0.0304237		0.021539	0.33231	0.0485279	0.0641219		0.0432043	0.0256592	0.00368591	0.0319984	0.0624233	0.0456691	0.0870552	0.0774126	0.00708878	0.0204019	0.0120166	0.0419031	0.0152224	0.0244354	0.0360456	0.0293245	0.0178685	0.0249039	0.0144452	0.0173326	0.00460067	0.0101284	0.0342519	0.0263801	0.0151901	0.0232174	0.0167009	0.0175105	0.0367497	0.00387759	0.00305149	0.0342754	0.025401	0.0147123	0.0157111	0.0111426	0.036704	0.01783	0.0114659	0.0338096	0.0126342	0.0299029	0.0143745	0.0212896	0.0088286	0.035773	0.00952625	0.0118429	0.0168373	0.019494	0.00886586	0.035157	0.0260992	0.0240899	0.00490886	0.0130698	0.0132192	0.0254299	0.000691682	0.0138015	0.0928123	0.0636311	0.056186	0.0149501	0.0552422	0.00657415	0.00758421	0.0150678	0.0861721	0.0271311		0.0462431	0.0645658			0.0166486	0.015023		0.0245859	0.0325187	0.0568021	0.00909473	0.0961769	0.0827906	0.0370748		0.0474142	0.00441116	0.00982544	0.00316853	0.0181167	0.131863		0.0152619	0.0379581	0.0288822	0.0268247	0.0181586	0.000128657	0.0168981	0.0325915	0.0703925	0.00343677	0.000685604	0.0705884		0.00789266	0.0487732	0.0496662	0.00511686	0.047278	0.121265	0.103565	0.121727	0.0684889	0.0410968	0.04646	0.0505437	0.0522281	0.0155546	0.0130363	0.00368485	0.0142014	0.034325	0.0304042	0.0071449	0.0254754	0.039044	0.0273554	0.0237208	0.0374162	0.0396288	0.0521824	0.00118571	0.0398156	0.129129	0.0934577	0.020789	0.00216555	0.00256577		0.023703	0.0710505	0.0756074	0.157864	0.0850256	0.0253589	0.00165565	0.0214904	0.0386784	0.113209	0.00999543		0.0238075	0.039895	0.0466443	0.0030015	0.00584165	0.0112409	0.0161036	0.0278051	0.017175	0.0248741	0.0446929	0.0210086	0.0152973	0.00407066	0.0258139	0.050194		0.0820313	0.0151266	0.034213	0.0148536		0.00674667	0.023261	0.0141271	0.0107238	0.000158706		0.0204222	0.0366397	0.0064907	0.0851633	0.0134271	0.000143319	0.0108239	0.0159858	0.0118071	0.00974933	0.00516482	0.0112875	0.000316993	0.0171032	0.0245124	0.0123333	0.00509238	0.0453616	0.0112995	0.0566924	0.0146459	0.0305713	0.00667824	0.00449287	0.0390452	0.0286464	0.0150295	0.00889458	0.0399907	0.0241683		0.0546677	0.0175899	0.000848087	0.0130126	0.0305344	0.0235397	0.00953002	0.0119115	0.0292035		0.00342518	0.0185718	0.00832661	0.00732425	0.0251903	0.0573845	0.00523656	0.0282032	0.0595104	0.0143643	0.0152482	0.0517436	0.0258714	0.00745338	0.0223308	0.0306792	0.0401425	0.00584683	0.019051	0.013885	0.000519189	0.045641	0.0536183	0.0540903	0.038752	0.00278613	0.0178173	0.0285871
Thr	ACG	0.0432244	0.04373	0.0713487	0.0210616	0.0215235	0.00774448	0.0234211	0.0269734	0.0085992	0.082837	0.0898577	0.0154952	0.00799782	0.0110644	0.081448	0.153351	0.0110512	0.0407868	0.0242274		0.112604	0.0214666	0.00301821	0.0407671	0.0822641	0.0373279	0.0975201	0.0913322	0.0171059	0.0286411	0.0346929	0.0544344	0.0174641		0.00760513	0.0582452	0.00113082	0.0335861	0.00129202	0.0164012	0.0296097	0.0191489	0.0106265	0.00845642	0.106322	0.0157514	0.0428401	0.00951786	0.015706	0.0167343	0.00203972	0.0515918	0.0116179	0.000915517	0.00886256	0.0229225	0.0357137	0.00735099	0.00444984	0.00980693	0.0300061	0.0143423	0.00886939	0.0145484	0.0104911	0.0444368	0.0223138	0.00335387	0.0045816	0.0606857	0.0111199	0.0282802	0.0570713	0.0222172	0.0111587	0.000821436	0.00343331	0.106964	0.0710278	0.00694026	0.0175721	0.0184001	0.0296988	0.00425668	0.000844214	0.0426214	0.0095582	0.0621473	0.00865101		0.132326	0.0100701	0.0176993	0.11788	0.163558	0.0194608	0.117681	0.0197018	0.0175988	0.0510784	0.00119944	0.0284892	0.141912	0.0688363	0.0278336	0.119365	0.0232429	0.0113716	0.0317391		0.0456736	0.00553286	0.121526	0.0498379	0.0128643	0.02748	0.0151645	0.00285474	0.0410578	0.0606605	0.00713046	0.00390604	0.00495743	0.0321682	0.0168066	0.0459957	0.0475189	0.0405416	0.0271343	0.0340149	0.0226614	0.0300168	0.129279	0.130456	0.000851448	0.00279208	0.0264248	0.00471956	0.0211823	0.0230847	0.0212546	0.0157947	0.00579851	0.0227723	0.0152615	0.0176656	0.0205825	0.0345281	0.0160213	0.0291891	0.0232952	0.0159275	0.0453107	0.0171135	0.0179147	0.0602603	0.015199	0.0437785	0.125874	0.0808702	0.096433	0.00903401	0.00314384	0.0308668	0.0062717	0.0126597	0.0371639	0.00686009	0.00115975	0.0109038	0.00372902	0.00100825	0.0979404	0.0548456	0.00633169	0.145477	0.0508833	0.0455902	0.00228149	0.0341572	0.021085	0.198301	0.0273748	0.000333922	0.0367359	0.0326342	0.0101463	0.0352654	0.0179153	0.038436	0.0226864	0.0193246	0.00549359	0.077905	0.0235613	0.000273896	0.0109463	0.0201157	0.0152085	0.0146634	0.0947467	0.00897753	0.0127734	0.00722935	0.0132637	0.00328078	0.00289849	0.0283117	0.00254411	0.0451599	0.0447356	0.00811639	0.0103542	0.0256386	0.0057447	0.00592542	0.00892593	0.0163914	0.0747137	0.0247794	0.0335858	0.00204033	0.0261772	0.0279702	0.0156559	0.0666509	0.0379197	0.0383223	0.0528126	0.00428365	0.0281274	0.0115534	0.015093	0.0115033	0.0166063	0.0318667	0.0827433	0.00652888	0.0162332	0.00781978	0.0253261	0.0739994	0.0261006	0.00365159	0.00356848	0.0322693	0.10462	0.0131124	0.0315431	0.00451468	0.0388701	0.0353578	0.01657	0.0458727	0.0490322	0.00134507	0.0576743	0.00880921	0.0486114	0.00430774	0.0450302		0.0148996	0.061655	0.0312543	0.0280825	0.0275153	0.0348783	0.0205921	0.0072357
Thr	ACT	0.00417124	0.0216814	0.000271937	0.0158771	0.0300121	0.0305652	0.0173779	0.000914463	0.0206149	0.0315921	0.00845778	0.0239163	0.0247675	0.020828	0.0317859		0.0264331	0.0239139	0.0413847		0.00565431	0.0184399	0.0175614	0.0164321	0.242355	0.0500832	0.094109	0.0845797	0.0426197	0.0254889	0.0625167	0.0357042	0.00877818	0.00701203	0.0427861	0.0307191	0.012252	0.000728798	0.00483423	0.0303874		0.0133572	0.0344988	0.01405	0.0531326	0.0098313	0.00436378	0.0126203	0.00759583	0.0154742	0.00980823	0.0757129	0.0164914	0.0331839	0.0189425	0.0185836	0.024015	7.15354e-05	0.0119329	0.0346913	0.0564352		0.0198209	0.0183662	0.0202351	0.0731614	0.00881119	0.0261404	0.0308119	0.0682355	0.00689896	0.0119574	0.0329099	0.0151862	0.0196807	0.00487891	0.00625775	0.0540794	0.0820457	0.0551221	0.0268754	0.0576553	0.0173372	0.00520748	0.0504142	0.000305432	0.0293232	0.0177812	0.0465574	0.00614888	0.0701312	0.0169506	0.00965052	0.0886682	0.216452	0.00554446	0.0385674	0.00204472	0.0169384	0.00547741	0.0323192	0.011966	0.0221682	0.124773	0.0364971	0.0736783	0.0108234	0.0502125	0.122245	0.0833273	0.00262516	0.0169682	0.0391319	0.0139929	0.0423002	0.0228802	0.0315149	0.00110703		0.00323598	0.00985367	0.00303326	0.000277455	0.0122953	0.060912		0.0549097	0.0317064	0.00669623	0.00193096	0.00596251	0.13404	0.0910757	0.137604	0.00523003	0.0489274	0.00414717	0.0141195		0.0745787	0.0114631	0.0259824	0.000681515	0.0363501	0.0257651	0.00976711	0.0339423	0.017025	0.037247	0.00611111	0.047726	0.035961	0.00583153	0.011031	0.0835644		0.112517	0.00738959	0.110896	0.0250281	0.29102		0.0044672	0.0233804	0.116841	0.0167395	0.0252606	0.0289841	0.00867957	0.0674614	0.0550752	0.0271846	0.0526082	0.0655044	0.128743	0.0367677	0.0263694	0.0243165	0.0759244	0.00250819	0.0127493	0.0336286	0.0247831	0.0249881	0.0656881	0.0400755	0.0221576	0.0808562	0.0314158	0.0250681	0.0046479	0.00921185	0.0085033	0.0308221	0.051644	0.0140591	0.00328416	0.0120346	0.0848857	0.0241964	0.00231554	0.00425467	0.0353922	0.00617583	0.0131289	0.00400652	0.014612	0.00225429	0.0059056	0.0121691	0.0617748	0.00604928	0.00552446	0.0495204	7.5156e-05	0.0132097	0.0142905	0.0348956	0.0249805	0.0108777	0.0536312	0.00750551	0.026229	0.0238025	0.0206466		0.102192	0.043281	0.0275261	0.00356231	0.0222641	0.0525787	0.011206	0.0338861	0.0204135	0.0176961	0.00602855	0.0165185	0.000138928	0.00879989	0.000218756		0.0518316	0.00856912	0.00505595	0.0149291	0.00370642	0.0367073	0.0210092	0.0182041	0.0688832	0.0324975	0.0110534	0.000527389	0.000453002	0.0394955	0.0550154	0.0349676	0.0421035		0.00164116	0.0127605	0.0227036	0.00441757	0.00027324	0.0620199	0.0439521	0.00876142	3.18236e-05	0.00972722
Gln	CAA	0.0174416	0.0144069	0.00558865	0.00307299	0.00425142	0.0226896	0.0582294	0.00260644	0.00736321	0.184244	0.00940442	0.0379076	0.0145709	0.0721303	0.0175502	0.0992388	0.354033	0.0136872	0.0417255		0.101632	0.0317022	0.00832556	0.0167577	0.0338017		0.099816	0.469395	0.0812813	0.00161181	0.174145	0.0176267	0.00975126		0.0019072	0.0499887	0.021975		0.0331499	0.0186948	0.0892259	0.0394481	0.00391751		0.0309648	0.0924089	0.0729754	0.00437998	0.0128242	0.0499135	0.000513024	0.0027402	0.0260963	0.189143	0.015919	0.0180933	0.174644	0.00764271	0.0036831	0.0577543	0.00496933	0.033422	0.000970067	0.00171407	0.00292255	0.0131188	0.0271989	0.0199125	0.0154398	0.0152626	0.0188421	0.0334389	0.0843169	0.0562468	0.00764852	0.0298282	0.018849	0.0342553	0.0558646	0.0281201	0.0509434	0.0589998	0.00465476	0.0150972	0.017386	0.0226135	0.0530144	0.0197598	0.170679	0.0673606		0.00588062	0.07665	0.0188974	0.10757	0.0271774	0.00720369	0.166933	0.00512859	0.0414818	0.069568	0.00145415	0.0195863	0.0295419	0.0140744	0.122699	0.0310109	0.0419886	0.0477279	0.0139674	0.022993	0.0431176		0.0300057	0.0137939	0.0480261	0.0291987	0.0420934	0.0483566	0.0421849	0.0434921	0.0128858	0.0273177	0.0243894	0.0178723		0.0403425	0.00455042	0.00504687	0.00639323	0.00239228	0.109998	0.158729	0.128631	0.0216151		0.0563373	0.0122134	0.0145506	0.0171064	0.0224056	0.00500067	0.00679071	0.0251309	0.0909938	0.0162831	0.100566	0.01961	0.00980168	0.0242515		0.0580771	0.0251042	0.0470413	0.0180571	0.0618751			0.00314259	0.0121647	0.16748		0.00424807	0.0719897	0.0504478	0.0234438	0.00645386	0.0154055	0.0179112	0.0214055	0.051431	0.04276		0.00870342	0.0418191	0.0501007	0.00652596	0.0072548	0.00125049	0.0307618	0.0126892		0.0427886	0.0374655	0.0749251	0.00143756	0.0348529	0.00787015	0.0662062	0.0160073	0.00539604	0.0286432	0.00341447	0.00461615	0.0613751	0.0254989	0.00151844	0.0238711	0.0210575	0.00412839	0.0210548	0.00300432	0.0348736	0.00882056	0.0152015	0.00670119	0.0115842	0.00656042	0.0123826	0.00775083	0.0382013	0.0296279	0.0125162	0.0118407	0.0106744	0.0152262	0.00251117	0.00516188	0.00604445	0.0216996	0.0178401	0.0381219	0.0117156	0.0193362	0.00256504	0.0504532	0.0330066	0.0017789	0.0441525	0.000871997	0.0297428		0.400683	0.0716952	0.00757015	0.00942144	0.0204601	0.0288897	0.0164226	6.04948e-05	0.00719696	0.0423103	0.0113255	0.00986985	0.00527458		0.0358578	0.00507191	0.00449422	0.000917091	0.0114526	0.0096823	0.00251779	0.00237282	0.0266032	0.0154931	0.0134373	0.0233629	0.0396177	0.0180462	0.0230396	0.00549386	0.00122191	0.0127737	0.0442117	0.0727025	0.0277631	0.0150267	0.0186353	0.00950252
Gln	CAG	0.0204646	0.0518606	0.0104148	0.00519328	0.0123852	0.0323276	0.0023347	0.0139343	0.00791101	0.104474	0.0249504	0.154131	6.10812e-05	0.0287006	0.00493	0.0739924	0.00679075	0.0472382	0.05136			0.00809813	0.0197046	0.0261092	0.0314828	0.0612986	0.0918612	0.395999	0.0177724	0.00222898		0.0287732	0.011669	0.040145	0.0150001	0.0139569		0.0025114	0.120278	0.0645731	0.00976142	0.00186158	0.0182164	0.00395776	0.0134316	0.0024947	0.0252194	0.0144313	0.0440566	0.00870894	0.127323	0.0336918		0.125665	0.00921582	0.00562738	0.0729378	0.00102689	0.0230581		0.011267	0.011097	0.000369214	0.0168491	0.00333758	0.0229353	0.0224751	0.00270684	0.0805247	0.0834174	0.0135945	0.0199555	0.0140997	0.0233017	0.0174603	0.0038364	0.0114697	0.000914283	0.0239794	0.0012861	0.0124394	0.00839692	0.0704386	0.0403571	0.0165831	0.0146569	0.00821043	0.0158933		0.0764603	0.0580805	0.0424375	0.0851377	0.00117114	0.112347	0.0128561		0.0454989	0.00288381		0.0340979	0.0563572	0.00296912	0.0540802	0.0356977	0.21648		0.0232393	0.0122386	0.031875	0.00738375	0.016437	0.0491808	0.0359659	0.0408523	0.0062267	0.122047	0.00159493	0.048641	0.0184321	0.0241631	0.0466745		0.0330406	0.0731646		0.00726785	0.00327585	0.03169	0.0302786	0.00252248	0.0549642	0.0775379	0.113826	0.00663171	0.0787158	0.0436303	0.0200377	0.0527348	0.0348991	0.0125599	0.0151394	0.018531	0.0137869	0.00770428	0.0292897		0.0670188	0.0392757	0.00310241	0.019769	0.0238863	0.0238581	0.0141403	0.0548645	0.0542489	0.00888659	0.00457478	0.0260356	0.0161333	0.116288		0.0737731	0.0478149	0.000698643	0.0249636	0.0248897	0.0303828	0.0270977	0.00612561	0.00365896	0.011811	0.0731216	0.000708735	0.0471321	0.00370401	0.0299262	0.0212442	0.00124886	0.0700581	0.00568724	0.0957017	0.112396	0.0617031	0.00296978	0.00254263	0.0113991	0.0391093	0.0052123	0.0221832	0.00228319	0.0355951	0.0311466	0.0201273	0.0399463	0.00418052	0.00767029	0.0271224	0.0281099	0.00116692	0.00492242	0.0043188	0.0081874	0.00140954	0.0100889	0.0267614	0.0170697	0.00181145	0.0191346	0.0223457	0.00828862	0.0254901	0.0188344	0.0103611	0.0439947	0.0131387	0.022747	0.0324184	0.104227	0.0275605	0.022215	0.0024986	0.0263505	0.0280371	0.033608	0.0432692	0.0434929	0.035117	0.0150891	0.027112	0.000169668	0.00691499	0.00429925	0.0145714	0.00359345	0.00182659	0.00976333	0.0342966	0.00521561	0.020535	0.00590515	0.00484756	0.019345	0.00594231	0.0118045	0.152525	0.011486	0.0350732	0.00537695	0.0129913	0.155209	0.00501017	0.00402143	0.0265391	0.00934357	0.02945	0.00390468	0.0215625	0.18261	0.00904415	0.00881922	0.0531146	0.0179079	0.00480989	0.00763686	0.0637207	0.00541406	0.0403473	0.00238709	0.0288999
Asn	AAC	0.0314039	0.00377556	0.0125597	0.0325552	0.00659563	0.0246525	0.0459003	0.0212269	0.0087629	0.0173589	0.10016	0.0569332	0.000521831	0.0303321	0.0273464	0.241299	0.00144137	0.029732	0.0046869			0.0115638	0.00191847	0.00626625	0.0243516	0.081847	0.076795	0.140219	0.215957	0.0193087	0.0297254	0.0105489	0.00731522	0.000804394	0.0566267	0.0332039	0.0194822	0.00980826	0.0401477	0.000772877	0.0291221	0.0631455	0.000985283	0.00377076	0.0303792	0.0483587	0.0341777	0.0303576	0.00947805	0.0285711	0.0400922	0.02226	0.00167534	0.0639984	0.00477689	0.0380132	0.0434737	0.00321071	0.00551626	0.00989414	0.0542728	0.0160191	0.00642446	0.00642451	0.0108738	0.024772	0.00714008	0.011094	0.0146595	0.0373307	0.0368293	0.00341463	0.0297031	0.00447498	0.00985493		0.0104629	0.00329302	0.0347989	0.00356538	0.00703397	0.00625413	0.063299	0.00214156	0.0239116	0.00634718	0.00247032	0.094746	0.0265972	0.0176127	0.164192	0.0625708	0.0276485	0.0197803	0.044098	0.0233254	0.087631	0.023551	0.0350972	0.0106845	0.0460498	0.0524612		0.0112335	0.00968137	0.0703101	0.00838165	0.00287777	0.0641447		0.00932755	0.000656904		0.0320473	0.0224058	0.0275266	0.0985015	0.00599728	0.000953631	0.0130564	0.0246373	0.0431169	0.0436751	0.0210865	0.0348462		0.0077398	0.00371026	0.0206796	0.0166971	0.0216387	0.122576	0.103871	0.114688	0.00457981	0.0732205	0.047418	0.011268	0.0402671	0.0418738	0.019609	0.0245027	0.028418	0.062	0.0150169		0.0254293	0.0456945	0.0177036	0.0218699	0.0115933	0.0423437	0.0361535	0.0293413	0.0603922		0.105266	0.00795412	0.00173501	0.0536568			0.170294	0.0912373	0.0214669	0.00469978	0.0288656	0.00365148	0.0256101	0.0130685	0.00691995	0.000195885	0.0254841	0.0148395	0.018004		0.00170248	0.0110149	0.110957	0.0103345	0.00541292	0.0174804	0.274913	0.0288986	0.112951	0.0389346	0.0267131	0.00198737	0.00220069	0.014545	0.0313868	0.0504063	0.0109194	0.0203615	0.0190169	0.00600528	0.042959	0.00328341	0.012535	0.0308858	0.0354927	0.000999887	0.0400786	0.00747624	0.0526407	0.0116063	0.0173282	0.00838363	0.0145343	0.0158303	0.00675118	0.00421644	0.0180147	0.0147963	0.0199639	0.0252946	0.0137738	0.0394111	0.0214332	0.00113009	0.0201326	0.00349183	0.00254255	0.0293783	0.0289215	0.0887684	0.0755256	0.0113253	0.0773042	0.0181611	0.060538		0.0731819	0.0554878	0.0160916	0.0338179	0.0614969	0.0509108	0.00784983	0.0160407	0.00910412	0.0583661	0.0407303	0.0137895	0.00687363	0.085406	0.0674309	0.0451718	0.0223751	0.0323232	0.0430461	0.0148038	0.0325146	0.028801	0.00360893	0.00762878	0.00146442	0.0156307	0.0709637	0.00820084	0.0276772	0.0410594	0.0319074	0.0146485	0.0309497	0.0650404	0.0314869	0.000967167	0.00893678	0.0141571
Asn	AAT	0.051297	0.0225793	0.0273579	0.014558		0.0204897	0.074682	0.0186377	0.00136505	0.00857046	0.0217321	0.0253624	0.0410014	0.0224144	0.0275182		0.0387515	0.00570385	0.0300382		0.0149122	0.0355606	0.00937904	0.0223846	0.00253421	0.00626928	0.105304	0.0998203	0.258165	0.0106194	0.0467774	0.0653148	0.000208041	0.0240692	0.00603621	0.00122716	0.0213802	0.0146654	0.0813743	0.0887027	0.00638575	0.0124882	0.00712137	0.0139465	0.00417008	0.017659	0.00689082	0.00504234	0.00347531	0.0392328	0.0253241	0.0542703	0.0510892	0.0120496	0.0352835	0.0216276		0.000254484	0.00711219	0.0178647	0.0292904	0.0182947	0.00945772	0.0116446	0.0063387	0.00588379	0.00863017	0.0311449	0.0505925	0.0126575	0.0243212	0.000500505	0.0236979	0.0198717	0.00532657	0.0065061	0.0543448	0.0289419	0.0233438	0.0641633	0.288044	0.022792	0.00333887	0.00957376	0.0738446	0.0113591	0.00237501	0.109451	0.0721788	0.00259144	0.0374376	0.0543913	0.00119833	0.0690602	0.00595544	0.021326	0.0835921	0.0434281	0.0911231	0.0149167	0.00705508	0.0859741	0.00429314	0.00595498	0.00620711	0.0405481	0.0204287	0.00947579	0.132115	0.0208195	0.0121662	0.00776028	0.03956	0.0184574	0.0111397	0.0129891	0.0251451	0.0464636	0.0229546	0.0570882	0.00559827	0.0378948	0.0365423	0.0125496	0.139654		0.0786993	0.0358745	0.0357451	0.0406474	0.0422714	0.122083	0.144632	0.155761	0.00547441	0.10791	0.0339116	0.00661009	0.0100472	0.0210154	0.0170812		0.047923	0.0239109	0.0371767	0.000451503	0.00709534	0.0468527	0.0619899	0.00590359	0.00930673	0.010115	0.0417531	0.0251783	0.0368426	0.052754	0.0278744	0.032891	0.215108	0.00171426		0.17732	0.128209	0.17094	0.00396983		0.0591643	0.00284186	0.0122267	0.0326675	0.0244246	0.00428487	0.153735	0.0029208	0.0723832	0.0224278	0.150897	0.0687064	0.00240517	0.213986	0.100949	0.0481587	0.179994	0.0554587	0.025582	0.0145649	0.00840713	0.0276137	0.0138598	0.0199533	0.0368111	0.000722812		0.0229594	0.0100529	0.00800402	0.0278417	0.0130686	0.0122716	0.0413433	0.0578699	0.00656362	0.000133714	0.0137938	0.0310687	0.0155638	0.0032081	0.0386805	0.0326703	0.047661	0.00179398	0.020107	0.0109962	0.0292874	0.00960745	0.0236846	0.00601263	0.0229837	0.00699598		0.0299472	0.0128976	0.015555	0.0105332	0.00949889	0.0245735	0.0702611	1.20932e-05	0.047305	0.17275	0.000281208	0.0145451	0.089198	0.0290559	0.0219947	0.0220997	0.0396672	0.0156882	0.0131825	0.00678712	0.0184633	0.0866159	0.0245915	0.00214633	0.00431763	0.012376	0.00819749	0.0868495	0.0175852	0.0506772	0.0244651	0.0112005	0.0028809	0.00674991	0.0159625	0.114011	0.0211778	0.00631116	0.0204736	0.0128166	0.034755	0.0120335	0.0123484	0.0165825	0.0427631	0.00976964	0.016799	0.0051112	0.00271417	0.0140051
Asp	GAC	0.0912418	0.0341634	0.0201561	0.00139465	0.00624775	0.0372156	0.0083925	0.0212805	0.0248697	0.0456549	0.126123	0.0161217	0.00418397	0.0278826	0.0266219	0.112439	0.137399	0.00838666	0.0207094		0.0560731	0.00935303	0.0530675	0.0144328	0.0830123	0.104006	0.103706	0.0949619	0.0040285	0.00106793	0.0256445	0.0954841	0.00260335	0.00645811	0.0330336	0.0465315	0.0123426	0.00605442	0.0156076	0.00537091	0.00607109	0.0781214		0.0102992	0.0145565	0.0425918	0.0448351	0.0412855	0.000695896	0.0617512	0.00567451	0.0396855	0.0204786	0.0241889	0.0432917	0.00714999	0.0723561	0.0314848	0.00930062	0.0731188	0.0174121	0.0171161	0.00272981	0.00575889	0.0121036		0.00942997	0.0108427	0.00132115	0.0171846	0.0693407	0.000761189	0.0550196	0.0312194	0.00875407	0.00821081	0.0030131	0.00190227	0.0451945	0.00671671	0.05051	0.0158331	0.0473724	0.0308186	0.0584646	0.00634479	0.025372		0.00714728	0.0377887	0.0959917	0.0634785	0.0121126	0.0978141	0.0148481		0.0376833	0.00337992	0.0197325	0.0218837	0.0778277	0.0571961	0.0277321	0.0178879	0.00342265	0.129889	0.0357423	0.00985582	0.0112263	0.0668929	0.0427441	0.0558801	0.0278369	0.0374015	0.0227683	0.0228464	0.0180252	0.0119286	0.086598	0.0311421	0.0120184	0.0441718	0.0298447		0.00531546		0.0544887	0.0163156	0.0214823		0.0333283	0.121858	0.124517	0.131169	0.00770718	0.0639282	0.0755986	0.018706	0.0487072	0.0136802	0.00983728	0.00335488	0.0125743	0.0139341	0.0296972	0.0073183	0.0114968	0.223297	0.0420221	0.00738845	0.0075027	0.0688755	0.00664255	0.0550393	0.0686061	0.171042	0.0329897	0.0320106	0.0620879	0.037127			0.0257999	0.0164831	0.0570511	0.0614401	0.0571144	0.0782278	0.0201656	0.0107639	0.154537	0.0200756	0.0328842	0.00976504	0.00243584	0.0575994	0.0419673	0.0736037	0.0666115	0.0662041	0.0165523	0.0675585	0.236231	0.109679	0.0400453	0.0176666	0.0016325	0.0465486	0.186211	0.0128184	0.0191706		0.0187311	0.00250487	0.0442776	0.085897	0.0276483	0.013641		0.0017476	0.0322317		0.0580913	0.0149459	0.0286398	0.0200698	0.0302492	0.0217288	0.00531803	0.00113614	0.0118269		0.00992541	0.0687698	0.00278158	0.00494216	0.0164613	0.0351518	0.07234	0.0117159	0.0032971	0.081428	0.0152825	0.0239408		0.0396898	0.0171892	0.0114744	0.0596011	0.122853	0.0641305		0.0279946	0.0363527	0.0255013	0.0135898		0.0148033	0.0369913	0.00875909	0.0141481	0.0387717	0.00546304	0.0318642	0.00848268	0.00964041	0.009931	0.0411754	0.0610839	0.047831	0.0511752	0.0183485	0.00690578	0.00198057	0.00842406	0.0979295	0.0153713	0.00785611	0.0639531	0.0285993	0.0207319	0.0182007	0.00129587	0.000639818	0.0695904	0.0629203		0.0235851	0.0133707	0.00158032
Asp	GAT	0.0298083	0.0241641	0.0161682	0.00789215	0.0131316	0.0280561	0.0195693	0.0169958	0.0156072	0.0292748	0.0261384	0.00306927	0.0240476	0.0682626	0.0314134	0.133437	0.168071	0.0232926	0.00136391			0.0241062	0.0244749	0.0129779	0.022065	0.0374925	0.0861124	0.0737593	0.0613235	0.0135992	0.0683931	0.00440726	0.0258129	0.0470363	0.017784	0.0992837	0.0138101	0.00103662	0.024382	0.0365425	0.0151475	0.000200866	0.0310854	0.0172941	0.106823	0.0759883	0.122734		0.0118555	0.0439972	0.0401704	0.0697186	0.0194386	0.0144214	0.0465972	0.0581025	0.0228191	0.013101	0.0106765	0.0814012	0.00609691	0.0113998	0.0261638	0.00229772	0.0177566	0.000947915	0.0244383	0.0224466	0.00249079	0.0129465	0.0185956	0.00293452	0.11042	0.000999074	0.0103525	0.0340203	0.0506201	0.0153804	0.00796031	0.0362933	0.0422831		0.119631	0.0209452	0.00952304	0.0401458	0.0109884	0.0479472	0.111704			0.0620519	0.0761177	0.0475045		0.0182651		0.0785168	0.0279486	0.207189	0.135885	0.0922885	0.0238187	0.0160907	0.0065944		0.0247989	0.00652965	0.0269445	0.11801	0.0086917	0.0180488	0.0195517	0.053575	0.00392862	0.0238899	0.00520997	0.000384414	0.0532007	0.0165064	0.0212803	0.0453789	0.0135126	0.0531003	0.0254153		0.0227016	0.0114692	0.0246825	0.0143291	0.0164904	0.133559	0.155711	0.127925	0.0586578	0.0184378	0.198426	0.0400887	0.00293625	0.0281368	0.0518494	0.0106874	0.00929438	0.0455076	0.00124042	0.0146869	0.0153309	0.0176501	0.0443315	0.0445118	0.0362674	0.037276	0.00239596	0.0285225	0.0100816		0.134356	0.0211061	0.0303329	0.0176005			0.0736032		0.162021	0.0181205	0.040802	0.00586001	0.0196306	0.0204048	0.00447511	0.0242426		0.0178577	0.0632198	0.0545951	0.0478522	0.0163979	0.0303248	0.0330876	0.090689	0.0377564	0.0509035	0.0191061	0.0514585	0.0358392	0.0311502	0.0134394	0.0306306	0.00533966	0.0389556	0.00137019	0.00297979	0.0147181	0.0288651	0.00129327	0.0104435	0.00650285	0.0187591	0.0208253	0.00918978	0.0101476	0.111783	0.0132002	0.00126442	0.0103093	0.0217894	0.0256093	0.000678769	0.00563445	0.00629817	0.0146485	0.0202997	0.0318795	0.0191811	0.0123332	0.0161839	0.0210233	0.115581	0.0362075	0.0232092	0.0186745		0.00726416	0.0188737	0.0112206	0.117006	0.0290379	0.0152287	0.134536	0.0901406	0.050568	0.0637511	0.00782505	0.0628484	0.00570011	0.0465217	0.0132956	0.0185533	0.0200921	0.0291601		0.015051	0.0230337	0.0153857	0.082642	0.0398886	0.0601254	0.0198329	0.0260172	0.00152823	0.0240885	0.00928157		0.00746663	0.140389	0.0565195	0.023435	0.00603382	0.0311475	0.0021233	0.0318137	0.00979776	0.0210406	0.00239002	0.02493	0.0157739	0.0127532	0.0198806	0.00205079
Glu	GAA	0.0283981		0.0478483	0.006173	0.053841	0.0203589	0.00247525	0.00529669	0.00672773	0.0206252	0.0321504	0.0174917	0.00398111	0.100961	0.0231558	0.198306		0.023972	0.0452977	0.085443	0.0378291	0.0383211	0.00562019	0.0551978	0.304129	0.113171	0.0880541	0.0885512	0.000458967			0.0544439	0.00950039	0.0661895	0.0453516	0.0337466	0.0424083	0.0270519	0.00796488		0.00349569	0.0258312	0.0466929	0.00646307	0.0803982	0.0282971	0.0709482	0.0235973	0.0161387	0.0334056	0.0889031	0.00990312	0.0205668	0.0733756	0.056218	0.168993	0.0820705	0.0145179	0.0129349	0.047673	0.00398329	0.000717064	0.00765419	0.0274553	0.00352216	0.00567468	0.00121301	0.0532926	0.0137819	0.0380408	0.0177711	0.0219791	0.125747	0.0594881	0.0168056	0.012533	0.0112842	0.0323381	8.93952e-05	0.0141666	0.0971395	0.00429739	0.0253278	0.0269368	0.115819	0.0193849	0.0231615	0.0122334	0.0919491	0.0255929	0.307697	0.014469	0.0617077	0.0442339	0.035171	0.018813	0.00943055	0.0259683	0.0464782	0.0224326	0.0480939	0.00340926	0.00235136	0.374265	0.0234655	0.0657571	0.0126754	0.0283868		0.216063	0.0142434	0.0718097	0.0482714	0.0989993	0.0082302	0.0549903	0.0237157	0.0182257	0.0248333	0.0442683	0.00988106	0.0362217	0.0503847	0.0120095	0.0304972		0.0129336	0.0366135	0.0216002	0.0353842	0.0130152	0.110055	0.158702	0.11113	0.000396711	0.00795622		0.0189267	0.0228147	0.0239499	0.00377579	0.0121883	0.0331528	0.0471099	0.120122	0.00602802	0.0666431	0.0858623	0.00385793	0.0194167	0.033008	0.0328242	0.0102417	0.00959099	0.0570333	0.0299471	0.0116312	0.00531239	0.108979	0.0144292				0.0192954		0.028664	0.0213118	0.0340017	0.00237537			0.115304	0.0500501	0.0409435	0.0323552	0.0677171	0.0353071	0.081659	0.0747614	0.0541786	0.0451112	0.054415		0.0342676	0.0217143	0.0684192	0.0229947	0.0661461	0.27675	0.0243233	0.00800905	0.026066	0.0326411	0.0585488		0.00354895	0.00864781	0.0367888	0.0202857	0.0648372	0.0781165	0.00586048	0.00924485	0.0308486	0.0261151	0.0100592	0.00510842	0.0316402	0.0132243	0.0557626	0.0828518	0.00460551	0.0117697	0.0202104	0.0346832	0.0106807	0.0123408	0.0162928	0.0291684	0.0187737	0.0201697	0.0241528	0.0168651	0.0142176	0.0117436	0.0283204	0.0121018	0.0127483	0.0504623	0.0152287	0.0842292		0.102725	0.0722024	0.0286811	0.00876559	0.0340999	0.00649809	0.0136034	0.0280971	0.0180865	0.0615796	0.0236005	0.037777	0.0147616	0.115433	0.0333781		0.00275954	0.0492575	0.0088825	0.0014085	0.0147873	0.00245386	0.0122941	0.0926045	0.0466361	0.00663478	0.0177306	0.0387117	0.0180975	0.00357637	0.00593832	0.0394145		0.112074	0.0350935	0.00720672	0.00180125	0.0307318
Glu	GAG	0.0538209	0.017883	0.0342634	0.0257538	0.0352249	0.0268355	0.00905299	0.00511797	0.020467	0.0382223	0.0433722	0.033705	0.00700801	0.0241479	0.123769		0.0357308	0.0525429	0.0220568		0.102386	0.0556945	0.039194	0.0485939	0.0223676	0.0972353	0.0573337	0.0733341	0.00542225	0.017203	0.261344	0.0318527	0.0125146	0.0341952	0.032815	0.0190885	0.00384776	0.0455612	0.0311381	0.000610652	0.0167021	0.0105154	0.00635175	0.00733631	0.00712116	0.00730788	0.00889626	0.00795247	0.0219503	0.0321013	0.0245969	0.00923768	0.036142	0.0443418	0.0332349	0.0324931	0.100179	0.0314902	0.00236261	0.0502167	0.00310438	0.0140473	0.00142864	0.0165682	0.00463189	0.0965847	0.0207729	0.000485599	0.014793	0.024428	0.0137167	0.000185825	0.0031226	0.00897264	0.00127879	0.00221878	0.0273082	0.00748416	0.00500511	0.0422198	0.0191365	0.00780705	0.0298595	0.0158655	0.0552615	0.0110159	0.0341376	0.0171697	0.0038022	0.0076264		0.158399	0.0305127	0.0678712	0.0195417	0.0463156	0.0474218	0.0133453	0.0569709	0.00663078	0.00297202	0.00147292	0.0214448	0.0382494	0.0520392	0.00948058	0.0243109		0.0241101	0.369287	0.0186195	0.0049088	0.0489086	0.0701025	0.0203789	0.0436874	0.0143453	0.0489064	0.0766804	0.0137023	0.0111312	0.0127392	0.00634849	0.0377065	0.00273101		0.0101085	0.0403027	0.00368555	0.0106827	0.00554158	0.0249622	0.164577	0.123205	0.000533772	0.0161456	0.0128939	0.0143934	0.0240293	0.0200242	0.0140463	0.0332839	0.0250535	0.00107489	0.0220507	0.00440661	0.00835439	0.0131977	0.0211946	0.0136311	0.00199221		0.0120128	0.00401505	0.0646733	0.151832	0.0132902	0.0375759	0.0426701	0.00171741	0.133551			0.0478266	0.0449997	0.014583	0.0402115	0.0125697	0.0339981	0.0100432	0.0102762	0.00571466		0.0287906		0.0131078	0.00666952	0.0138091	0.0169784	0.0306581	0.0131297	0.0135074		0.0946155	0.0573405	0.00964849	0.0308042	0.0267359	0.029984	0.0464411	0.00311813	0.00201884	0.0227959	0.00967717	0.0695618	0.0219729	0.00059958	0.0135878	0.0618253	0.0207772	0.0321133	0.0354347	0.00762068	0.00864993	0.00988716	0.000474617	0.0271903	0.0230555	0.0156339	0.0216305	0.0178067	0.000229833	0.0103251	0.00736574	0.0136425	0.00388339	0.0235371	0.00958466	0.052902	0.226561	0.00728698	0.10948	0.0384107	0.0142166	0.018183	0.0534898		0.0288152	0.0563575	0.00145088	0.0178228	0.040037	0.0635751	0.0116927	0.0164786	0.0518452	0.0181346	0.00997439	0.00669186	0.0186703	0.00601194	0.0528183	0.0330709	0.0218953	0.00713651	0.0329349	0.0120598	0.0607984	0.0385465	0.0281059	0.014445	0.0325027	0.00885003	0.000806901	0.000601466	0.130371	0.0415786	0.00301066	0.0230789	0.0331549	0.0226777	0.00959367	0.00453595	0.0498032	0.0823888	0.00692617	0.0679265	0.0102747	0.00106967	0.00690019
His	CAC	0.00891884	0.0469958	0.0475273	0.0137085	0.0360846	0.0282568	0.0103077		0.000281092	0.0453074	0.00588713	0.0258569	0.0207676	0.0600075	0.017828	0.0727857		0.0322707	0.00722701		0.191927	0.0146758	0.00840857	0.0875163	0.0281225	0.0908197	0.094852	0.198539	0.0697576	0.00858703	0.0334609	0.0495959	0.00647546	0.0089947		0.0389875	0.0118701	0.0367403	0.0824122	0.0138878	0.117267	0.0394315	0.00536697	0.0137292	0.105364	0.0223081	0.0221438	0.0206682	0.00561593	0.0114522	0.0133341	0.0896456	0.0178911	0.0470929	0.0107242	0.00402651	0.0158653	0.0341854	0.00963344	0.0800135		0.00100589	0.00333443	0.00758471	0.00030717	0.0147895	0.0280437	0.00511849	0.0144939	0.0115518	0.00202814	0.03957	0.150523	0.0416173	0.0186005	0.00842778	0.0176176	0.0214156	0.0636423	0.0209454	0.0314575	0.0372403	0.0405013	0.0120676	0.00297879	0.0571214	0.0251436	0.0396187	0.0127872	0.0454589	0.0422558	0.0198766	0.0286816	0.0219786	0.0880608	0.0403091	0.0255899	0.0727387	0.0128234	0.00497894	0.0602428	0.0106703	0.0368057	0.0498848	0.0376011	0.0815928	0.00605557	0.00665755	0.0809837	0.0844286	0.0368827	0.204031	0.141796	0.0144147	0.0416762	0.00490202	0.0742436	0.01743	0.0645361		0.0132878	0.00360523	0.0191895	0.0139681	0.024421		0.000523167	0.0126586	0.037556	0.00871913	0.00640649	0.114759		0.124095	0.0327126	0.0909744	0.025729	0.0236161	0.0624254	0.0138064	0.00644557	0.000601474	0.00789977	0.00563164	0.00424782	0.0156855	0.00837831	0.0412805	0.0123397	0.0084915	0.0376915	0.019534	0.0736757	0.018373	0.105737		0.04592	0.00568623		0.0119867	0.0926878		0.0245959	0.0197866	0.0442707	0.00291919	0.0190842	0.0336949	0.0286993	0.0351601	0.0856532	0.0341861		0.145049	0.00379468	0.0327278	0.0300619	0.0265616	0.0530524	0.0376394	0.0393475	0.046339	0.0687121	0.00418721	0.0140449	1.58837e-05	0.00463861	0.0238624		0.00238104	0.017079	0.0135888	0.0313226	0.0186472	0.00983968	0.00206586	0.0130712	0.0163878	0.00911601	0.0554364	0.0280154	0.00293167	0.00501147	0.000453275	0.031893	0.0454701	0.00397598	0.00271716	0.00698707	0.0275622	0.0251119	0.00604837	0.00732997	0.019045	0.00368512	0.0144884	0.0108738	0.00184997	0.0337077	0.0314952	0.0160822	0.0381377	0.0300091	0.0343229	0.0163707	0.0235781	0.00393087		0.0115712	0.0327627	0.0137856			0.0319134	0.010632	0.00690897	0.00682093	0.0169679	0.00829703	0.0065038	0.0174254	0.0576448	0.000880749	0.0148031	0.0059274	0.307223	0.0303133	0.0205578	0.0171208	0.0144881	0.0480646	0.0155426	0.0327849	0.00945963	0.0164478	0.0184344	0.00317042	0.0117588	0.0525924	0.0220339	0.0114982	0.018457	0.0134645	0.101936	0.0162224	0.0686018	0.00577334	0.0177506	0.00820058	0.0127553
His	CAT	0.0108754	0.0009047	0.00502995	0.0209761	0.00302715	0.0178936	0.00506022	0.022687	0.0423614	0.355745	0.0644651	0.0232625	0.00942958	0.00514964	0.0704185	0.0392385	0.113583	0.0208335	0.0091116		0.0194098	0.0250391	0.0100382	0.0364337	0.0329208	0.0432868	0.0922667	0.469743	0.0860219	0.0249256	0.0361697	0.0159892	0.00484271	0.00369956	0.00328979	0.0141503	0.0124514	0.0294613	0.015656	0.0202442	0.00799948	0.00473901	0.0469854	0.00570277	0.022818	0.00831549	0.0316984	0.0068528	0.000481359	0.0342993	0.00472926	0.0343819	0.00389663	0.485382	0.0338752	0.00561494	0.0101048	0.00600811	0.0158445	0.104074	0.000955479	0.0266609	0.0157145	0.01008	0.0017194	0.0269202	0.00678684	0.00759895	0.000497138	0.00144793	0.00839169	0.00846399	0.0397214	0.0632868	0.01496	0.0488408	0.0191125	0.0568801	0.00702344	0.0325673	0.0153066	0.0321203	0.0197488	0.0871107	0.0366242	0.0312748	0.0390923	0.0683928	0.00274469	0.0205662		0.0881121	0.00179774	0.0474192	0.0961775	0.0120412	0.0461732	0.0342346	0.00622703	0.00276199	0.0565441	0.00102282	0.0546999	0.0530331	0.0381835	0.425171	0.0115333	0.00938772	0.186552		0.0232851	0.0591826	0.0572685	0.0600294	0.00197204	0.0176614	0.00986219	0.0184702	0.000331066	0.0313973	0.00691662		0.00177068	0.0154791	0.00011657		0.0294106	0.0427338	0.010496	0.025318	0.0104603	0.132285		0.13302	0.0336147		0.0221605	0.151575	0.0160502	0.0169345	0.0300147	0.0192757	0.0522076	0.0242092	0.0370575	0.0241719	0.00556453	0.0977631	0.0601291	0.00711593	0.0234593	0.00786245	0.021192	0.0196488	0.234801			0.0501887	0.00877829	0.0132566			0.00759151	0.0314636	0.0206643	0.00327536	0.0222623	0.0375897	0.00255676	0.0597204	0.0094779	0.0290144		0.0129835	0.0351429	0.0100686	0.0221497	0.0253438	0.0247034	0.0240273	0.00847319	0.0580959	0.0861034	0.0061501	0.141246	0.0224735	0.00739003	0.0379548	0.00840895	0.0118655	0.0132198	0.00458573	0.0298585	0.060828	0.00367488	0.00292181	0.0129337	0.0213138	0.0216816	0.0263494	0.00439626	0.0252463	0.00334185	0.00246817	0.0708883	0.0137823	0.0123155	0.00705698	0.00127773	0.0352569	0.00783795	0.00873913	0.00488225	0.00502568	0.00166834	0.0158576	0.00808434	0.0284935	0.0111445	0.0236225	0.00875644	0.0272488	0.0297741	0.000503345	0.0100591	0.0459267	0.0264554	0.0042386	0.0378178	0.0155818	0.0150408		0.0480127	0.110281	0.00925183	0.0934203	0.0387203	0.0276526	0.0136552	0.00937397	0.0119151	0.0167508	0.0142313	0.0235059	0.0103122	0.0880804	0.039959	0.0320246	0.000198255		0.127667	0.000214108	0.0203836	0.0177034	0.0247352	0.0114434	0.0308177	0.0107023	0.0289104	0.0153966		0.0105162	0.00830606	0.00837629	0.017526		0.0131691	0.00515511	0.00323447	0.00568502
Arg	AGA	0.0285737	0.0452985	0.017349	0.0286803	0.00583717	0.00817248	0.0451836	0.0634095	0.0115729	0.057165	0.00475371	0.00118107	0.0864513	0.0158987	0.000330458	0.0973183		0.0438331	0.0848514	0.103091	0.0357308	0.0344311	0.0579464	0.0130779	0.0408244	0.129957	0.0884419	0.0809019	0.0408229	0.0360213		0.128142	0.0138674	0.0443518	0.0586656	0.00499232	0.00536886	0.0631313	0.0920829	0.0401943	0.0294596	0.0423894	0.0167896	0.00469457	0.0330009	0.049684	0.00995078	0.0281539	0.00876988	0.00977808	0.0364127	0.00523913	0.0417314	0.00879839	0.0455641	0.0562778	0.00265289	0.0297912	0.00163608	0.0526203	0.0098674	0.0262227	0.0467845	0.0221871	0.0193415	0.0387789	0.0218129	0.0285266	0.03181	0.0105249	0.00913814	0.0557717	0.111523	0.0156721	0.0346518	0.0646702	0.0507215	0.0267118	0.0436339	0.0359738	0.0468106	0.0159879	0.00878753	0.0150129	0.0636471	0.0225584	0.0125908	0.038403		0.0777282	0.0442977	0.0928593	0.0200849	0.0810749	0.000478474	0.0384185	0.019327	0.0170178	0.0492699	0.051881	0.202219	0.077563	0.0280681	0.0123834	0.0444051		0.0853242	0.0107749			0.0465333	0.0835343	0.0508097	0.00735716	0.027843	0.0528851	0.0362737	0.141423	0.013632	0.0384888	0.0522649	0.00309077	0.0195118	0.0253056	0.0475859		0.0284002	0.00430159	0.0266493	0.0188215	0.018042	0.126581	0.142414	0.138933	0.0334127	0.160821	0.00518402	0.010217	0.0397286	0.0192954	0.0231717	0.033609	0.0135054	0.0636097	0.00131852	0.000915843	0.0785176	0.013183	0.00291628	0.0438305	0.0640251	0.0570333	0.00285933	0.0786867	0.00429047		0.00141665	0.0257851	0.151039	0.05033				0.271528	0.13313	0.129981	0.0195627	0.00419128	0.00272358	0.0365315	0.0688471	0.0293416		0.0088067		0.0553413	0.0164989	0.0727387	0.095355	0.235482	0.0264715	0.0520863		0.00550937	0.0201277	0.0673126	0.00968277	0.00284713	0.0468156	0.00411459	0.00778555	0.0085271	0.0778966	0.0268035	0.0426307	0.00459064	0.00218414	0.0263989	0.0137231	0.0230895	0.026141	0.0238757	0.0232612	0.017706	0.0294132	0.0228574	0.0158841	0.0335881	0.0315239	0.0291514	0.00714044	0.0291244	0.0182699	0.0203163	0.0413944	0.0525038	0.0164812	0.00172279	0.0550957	0.00426989	0.0479285	0.00525645	0.0381179	0.000345621	0.0317275	0.0308869	9.38796e-05	0.03555	0.0430292	0.0108991	0.0561477		0.0106141	0.00695308	0.0294533	0.0184836	0.020443	0.00745648	0.0100157	0.0125037	0.0280125		0.0274267	0.0416808	0.00805648	0.0366392	0.00976797		0.00455065	0.00959954	0.218498	0.00618395	0.0321118	0.00853679	0.00681574		0.00865303	0.0480896	0.00463011	0.000217787	0.00672654	0.0117781	0.0254052	0.00452398	0.0450372	0.0169462	0.0167921	0.0122499	0.0215077	0.0110471	0.00643223
Arg	AGG	0.00927612	0.0364358	0.0270191	0.0454411	0.0330766	0.00467058	0.00227153	0.00334166	0.00452929	0.0315987	0.0410535	0.0337853	0.0293958	0.034511	0.12596	0.187398	0.0798656	0.0320191	0.0350071			0.00154012	0.023189	0.0523845	0.0172392	0.0708021	0.0885086	0.112559	0.0366424	0.0126509	0.0414829	0.053877	0.00110261	0.0141641	0.0362805	0.00549552	0.00434587	0.0108914	0.00146347	0.0229882	0.0150135	0.0369339	0.0145912	0.005857	0.0219731	0.00169115	0.0239925	0.00453235	0.0280195	0.0412413	0.00500663	0.00458315	0.0346174	0.012273	0.05501	0.0136367	0.0225732	0.0681554	0.00298539	0.0518992	0.0172743	0.0218566	0.0103989	0.015611	0.0111512	0.00596808	0.0365767	0.00146735	0.0169008	0.0478941	0.0318179	0.0141804	0.0267964	0.00127551	0.0208173	0.00395454	0.0681821	0.00648762	0.0096195	0.0333071		0.0737276	0.00227746	0.0252086	0.12024	0.0622743	0.0386452	0.0314919	0.0839948		0.517742	0.0442128	0.0195663	0.0154255		0.0569361	0.0168817	0.0195066	0.00150741	0.0229862	0.0485812	0.010905	0.0392975	0.0237803	0.00806929	0.00187315	0.00124442	0.00210131			0.00909782	0.0312522		0.194856	0.0383494	0.0572926	0.00940108	0.0176832	0.0272926	0.00418862	0.00532824	0.0296583	0.0109559	0.0124345	0.0237511	0.0483415	1.89244e-05	0.00107546	0.0489337	0.00744992	0.0110288	0.00116324	0.117897	0.110385	0.0208939	0.0141906	0.00725855	0.0498921	0.00788581	0.0289272	0.0202808	0.0153562	0.00505849	0.050953	0.00531432	0.0292128	0.0483737	0.000169818	0.0238025	0.00905233	0.0227352	0.0832283	0.0275592	0.00653872	0.0387601	0.0392325	0.00431053	0.000193555		0.0539741	0.0442977		0.0330886	0.0671315	0.168929	0.073438	0.0290283	0.0153894	0.0214542	0.0185227	0.0744534	0.0297588		0.0261492	0.148617	0.0232889	0.0233059	0.0122984	0.00638954	0.038271	0.022015	0.152117	0.00349473	0.156934	0.0438387	0.0277414	0.00689416	0.00404738	0.0139711	0.00295226	0.0336965	0.0175093	0.0280323	0.0439184	0.0225492	0.0217875	0.0665926	0.00197741	0.0364851	0.0115107	0.021065	0.0232819	0.0229133	0.0213217	0.0282136	0.0260442	0.0334903	0.0110905	0.0230383	0.00577781	0.0539981	0.00382641	0.0242194	0.0124805	0.00139371	0.0211478	0.0125867	0.0316564	0.082262	0.0594426	0.0509096	0.0163259	0.0034929	0.0339128	0.00575079	0.000921539	0.0497984	0.00137973	0.0145363	0.0555976	0.0520495	0.0102224		0.0359326	0.0122211	0.0281742	0.0257816	0.0332177	0.00301326	0.0233773	0.0628982	0.0911556	0.014872	0.0087428	0.0440236	0.0270344	0.00353014	0.0891468	0.00806399	0.0109286	0.10493	0.0183654	0.0270029	0.00530488	0.0131748	0.059699	0.00898988	0.00321507	0.0503802	0.0154347	0.000895322	0.00786166	0.0234415	0.0113153	0.0172734	0.0154989	0.0304515	0.0248435	0.00188275	0.0151702
Arg	CGA	0.0522825	0.0276624	0.0384307	0.0201287	0.00459342	0.00387539	0.0344418	0.0329146	0.0291018	0.151458	0.00278365	0.0952995	0.011628	0.154582	0.0158099	0.134842		0.00782207	0.00343765		0.0909466	0.0182868	0.0397437	0.0284117	0.0398283	0.050968	0.0850316	0.414632	0.0268406	0.0180077	0.205945	0.00648544	0.010814	0.301365	0.0204002	0.00295241	0.00596038	0.0199747	0.0209544	0.00282141	0.0651117	0.0235793	0.0469209	0.00768753	0.0410721	0.00295012	0.0282853	0.0113755	0.0456145	0.0371276	0.0415838	0.0613974	0.00465483	0.103678	0.0237751	0.0188711		0.00414823	0.00798868	0.0135536	0.011741	0.0100924	0.0118401	0.0767085	0.00417021	0.0015271	0.0589668	0.0510885	0.00811635	0.00947774	0.0195394	0.0218212	0.0119515	0.00333597	0.00642244	0.00436524	0.0120118	0.0402135		0.0106149	0.0181179	0.0353167	0.00947422	0.0123827	0.00747636	0.0118693	0.0809699		0.0161566	0.0741302	0.0653047	0.0931758	0.05716	0.0583929	0.0387246	0.0349233	0.0426164	0.0458488	0.0492334	0.0181396	0.105228	0.0196887	0.0284912	0.0695684	0.0627879	0.0796553	0.0172123	0.00201455	0.0224171		0.039987	0.100178	0.1502	0.00939222		0.107482	0.0737618	0.0100415	0.0614401	0.0106348	0.0116809		0.0128018	0.00710974	0.0431252		0.000824782	0.0337811	0.0112903	0.0617885	0.0271897	0.108228	0.124357	0.133048	0.0299086		0.092821	0.0205781	0.0373091	0.0690565	0.0136569	0.0131947	0.0633252	0.0342666	0.102048	0.0249328	0.00651502	0.0534312	0.0288402	0.00457909	0.0325292	0.0339332	0.0191859	0.000806043		0.0367816		0.00185605	0.110092	0.00860986			0.0127286	0.0990326	0.0105378	0.0891922	0.0328277	0.0595556	0.0596506	0.00162499	0.0267888	0.0314908		0.058343	0.0494839	0.0545501	0.0103509	0.00614932	0.0721604	0.0979317	0.0209015	0.000145573	0.0861034	0.0309831	0.0149691	0.00648548	0.017376	0.0271397	0.0491439	0.0141581	0.00874465	0.0270331	0.00507042	0.0172052	0.0605907	0.0243114	0.0188788	0.0129051	0.00398838	0.0225722	0.0241306	0.0331999	0.0493732	0.00997093	0.0163738	0.0068821	0.0128463	0.00974556	0.00169009	0.0345717	0.0239202	0.0146153	0.00208961	0.0351843	0.013307	0.0377112	0.000837629	0.255311	0.0165637	0.0040377	0.0311188	0.00149329	0.0732462	0.00956789	0.00941314	0.0118838	0.0283515	0.0123779	0.0429362	0.0353868	0.00966149		0.257976	0.0117084	0.00497056	0.071037	0.0676451	0.0177157	0.059637	0.0140785	0.00170587	8.72411e-05	0.0779939	0.018129	0.0157091		0.00240968	0.109342	0.0310195	0.00612841	0.0267211	0.0243531	0.00855251	0.0098063	0.00412596	0.0290651	0.0133757	0.0286206	0.0313524	0.00837572	0.00218038	0.00738522	0.0167618	0.0378197	0.00988535	0.236698	0.00348861	0.0115783	0.0317804	0.0143319	0.0308025
Arg	CGC	0.0224015	0.0134912	0.00878482	0.0232972	0.0119282	0.41641	0.0193612	0.0635239	0.011266		0.0023781	0.0515455	0.0300445	0.0383525	0.0568125	0.305857	0.0461409	0.0515318	0.010323			0.168743	0.0199605	0.000242823	0.24309	0.0423193	0.0927583	0.0606857	0.0697083	0.012369			0.0122413	0.0139162		0.0691338	0.0188539	0.054521		0.0207066	0.141936	0.0172893	0.0588944	0.0213827	0.0525075	0.119506	0.0733263	0.0150933	0.00563705	0.0150155	0.00673818		0.0100126	0.0454506	0.0267204	0.0159131		0.0170937	0.00913274	0.0152517	0.015895	0.00992462	0.00629377	0.00125465	0.0056876	0.360218	0.0103711	0.0222089	0.0362236	0.0153038	0.0193961	0.0212005		0.0267831	0.0052761	0.020483	0.00880658	0.000493735	0.101127	0.0179607	0.0394833	0.0319996	0.0721705	0.0620952		0.0254149	0.0579301	0.188935		0.0481088	0.0554042	0.0214091	0.00650182	0.0249404		0.0307804	0.012615	0.00424481	0.00465265	0.0289741	0.114864	0.00535033	0.0244384	0.0343592	0.00760025		0.0425649	0.0143747	0.0924529	0.0422756	0.0200965	0.0247874	0.088244	0.138571	0.0943685	0.0760226	0.0653047	0.0152395	0.100063	0.00487651	0.0504286		0.0243845	0.00423224	0.010579		0.10783	0.00412126	0.00433609	0.0276465	0.00140313	0.0088264		0.12075	0.133588	0.0309434		0.00331693	0.0733403	0.00181545	0.0165014	0.0389687	0.0714408	0.0414685	0.0308879	0.0132215	0.0126641	0.446262	0.0268373	0.0414858	0.0578572	0.00264917	0.0112096	0.00667507	0.0554741		0.106499		0.00454168	0.0314279	0.0242329		0.0632149	0.00125823	0.0464841	0.0305074	0.0463628	0.00626924	0.0132907	0.0222192		0.00348039		0.0213557	0.0352261	0.0216117	0.0327893	0.019017	0.0503887	0.0519309	0.00592595	0.0285647	0.0445786	0.00395014	0.14511	0.0186384	0.012407	0.0340319	0.0116458	0.02373	0.0059307	0.0213463	0.0389134	0.0158948	0.0590867	0.0581642	0.00497211	0.0060439	0.0192017	0.00417839	0.0183198	0.0017634	0.0307108	0.00286869	0.0102457	0.00824733	0.0142656	0.00254178	0.014907	0.0161948	0.0104854	0.0254019	0.00258015	0.00435061	0.00237257	0.0053393	0.011392	0.0242704	0.0163498	0.00269358	0.00324201	0.0420884	0.00306735	0.00938241	0.00250927		0.0960525	0.0108574	0.121349	0.0643199	0.0281274				0.00413607		0.0175367	0.0178054	0.00548811	0.0171794	0.00342328	0.0659539	0.00245034	0.00603739	0.00427415	0.0493501	0.00742361	0.112801	0.020557	0.0121423	0.00576052	0.0166998	0.0178867	0.00656379	0.0291462		0.00692677	0.00262018	0.0767311	0.0431313	0.0158113	0.0283298	0.0427868		0.00744341		0.0206057	0.0278377	0.0154236
Arg	CGG	0.00746307	0.00195214	0.0340975	0.00703935	0.0111568	0.0225662	0.00350846	0.00452652	0.0092571	0.0516651	0.0280241		0.0889545	0.0171708	0.0621251	0.023877	0.0629478	0.0193119	0.0509863			0.0130516	0.0020866	0.0624956	0.0294333	0.108441	0.0961624	0.482972	0.0412869	0.0166787	0.185055	0.119013	0.0237027	0.0978155	0.00418723	0.0757452	0.00865847	0.0033546	0.0724458	0.0146266	0.0275697	0.0212056	0.0262514	0.0101907		0.0193652	0.0114031	0.00181408	0.0150787	0.0260226	0.0870569	0.0485841	0.0180446	0.141324	0.0356325	0.015376		0.00844791	0.00214937	0.00525654	0.075352	0.00293317	0.0246511	0.0193336	0.00857781	0.0213703	0.0341538	0.0411335	0.0434809	0.0362159	0.00035387	0.0119305		0.0186305	0.0117372	0.0199463	0.00355259	0.0178281		0.0807721	0.00992047	0.033239	0.0252589	0.000616978	0.0539036	0.026674	0.0481332		0.0118648	0.351972		0.0902424	0.0345924	0.0534346		0.0287637	0.0477471	0.0351759	0.0121084	0.0674773	0.0727069	0.00353516	0.0170702	0.0319882	0.0226272		0.0169346	0.0550832	0.00596491		0.00664064	0.089994	0.196803	0.0121372	0.0409484	0.0133588	0.14639	0.00301078	0.0132883	0.0259581	0.00059316	0.0543785	0.0219857	0.0318623	0.0426353		0.00276483	0.0222826	0.00939814	0.0308876	0.0215769	0.0244298	0.0904397	0.117482	0.0207597		0.0121214	0.026174	0.035999	0.0449917	0.0299953	0.00124361	0.0692869	0.0615709	0.00606747	0.0248144	0.0154569	0.0978371	0.00686209	0.0153206	0.160556		0.0183923	0.0485823	0.0372821	0.00421664	0.0152341	0.0237585		0.00928426	0.0361098		0.0251986	0.0184909	0.0416943	0.00688677	0.0214402	0.0587594	0.00237916	0.0516928	0.0114715	0.0686231		0.0135113	0.0614401	0.071239	0.0539004	0.00826117	0.00325535	0.0759943	0.0290096	0.163949	0.0208417	0.0670695	0.0232343	0.014167	0.0259834	0.0191861	0.00268667	0.00616282	0.00187569	0.00484298	0.0573086	0.035113	0.00877086	0.0164432	0.0112974	0.00313808	0.0116841	0.0551422	0.0565773	0.0214947	0.0189875	0.0117159		0.0622798	0.00363569	0.0255608	0.0301011	0.0322827	0.0291826	0.0451703	0.0236175	0.00141254	0.0202175	0.0060046	0.0138642	0.0153707	0.0178279	0.0048548	0.0299148	0.0253004	0.0721901	0.0164868	0.00132039	0.0391789	0.182781	0.0201423	0.0169311	0.0591234			0.0566983	0.0562083	0.0355335	0.0993176	0.00244687	0.0253405	0.00989952		0.00900936	0.00495125	0.0580357	0.0100794	0.00761551	0.0951603	0.0628596	0.00528629	0.0075047	0.000342814	0.0634379	0.00935945	0.0252743	0.0339354	0.00148228	0.0132002	0.0154508	0.00533586	0.09246	0.0394078	0.0203406	0.0128963	0.0110317	0.0116159	0.0301359	0.0228343	0.0100097	0.0146707	0.0133922	0.0285032
Arg	CGT	0.0422817	0.00857138	0.0680432	0.001473	0.00132004	0.0126761	0.00533977	0.0254455	0.0329656	0.0866455	0.045127	0.054076	0.0176992	0.0402071	0.0503663	0.121757		0.0357308	0.00647297		0.0873631	0.0572352	0.00208108	0.00552272	0.104257	0.0588506	0.094076	0.428505	0.0745236	0.0326604		0.073691	0.00386275	0.0714077	0.0456066	0.224398	0.0132386	0.00419294	0.0288392	0.047639	0.0592553	0.0110771	0.040382	0.00406586	0.0916513	0.0521319	0.0328538	0.00573632	0.00868905	0.0385663	0.0127908	0.0251055	0.0165127	0.0588505	0.0242442	0.0321167	0.24309	0.00857773	0.00956218	0.0244539	0.0338013	0.0240491	0.0172085	0.0200779	0.00288798	0.0270585	0.00706931	0.0233135	0.013525	0.00162622	0.04335	0.00514959	0.0679713	0.109654	0.0111078	0.0298745	0.0217789	0.00170957	0.0380171	0.0231484	0.0177971	0.036933	0.00843835	0.00614723	0.0329099	0.00329502	0.0231982	0.0568333	0.0308322	0.0956555			0.0119988	0.0717058		0.0244031	0.0234422	0.0144228	0.00551287	0.0152091	0.0121216	0.000290136	0.0168689	0.0016084	0.0690272		0.0413518	0.0258639	0.0106564	0.0269428	0.0137567	0.0735371	0.0866097	0.0394626	0.0299471	0.021053	0.0113972	0.0112897	0.00440895	0.0729213	0.0448776	0.0654342	0.0161062	0.0179982	0.00244865		0.0293648	0.0326345	0.0224041	0.0013265	0.0163399	0.131758	0.10588	0.0985859	0.00882148		0.0232833	0.0344023	0.0222919	0.136756	0.016443	0.0078785	0.00784893	0.064911	0.0109487	0.000723913	0.0145676	0.0361777	0.0460531	0.0206694	0.0222754	0.00595433	0.0664887	0.0100925	0.289593	0.0736138	0.0195161	0.0715213	0.0254443	0.0059613			0.0466906	0.0610329	0.219433	0.0122706	0.0135815	0.0103606	0.0195079	0.0258419	0.0879523	0.0160421		0.0451591	0.15298	0.134403	0.0132373	0.0307351	0.00168563	0.0148137	0.0110861	0.0554387	0.0567619	0.0485245	0.0412026	0.0316475	0.197723	0.0763782	0.00380617	0.0287338	0.000632024	0.0109821	0.00834818	0.020043	0.0307295	0.0253645	0.0093092	0.00889143	0.025757	0.0815465	0.00748082	0.0036597	0.00202491	0.00921207	0.0142299	0.0179876	0.0111335	0.00300607	0.000996257	0.0344479	0.00326786	0.00721757	0.021518	0.0590825	0.00591488	0.0315575	0.0349683	0.0183986	0.017092	0.0121525	0.00253828	0.0195509	0.00691283	0.0125634	0.022324	0.0323423	0.00469451	0.0438055	0.0180092	0.0159259	0.0159097	0.0716584	0.125958	0.0259725	0.0278913		0.0109065	0.00195493	0.00531107	0.02393	0.0304948	0.0859533	0.00297504	0.0227454	0.00167538	0.524942	0.00348919	0.0344056	0.00130784	0.00688421	0.0397725	0.00776498	0.00708758	0.0260499	0.0332999	0.0571338	0.0299654	0.0113585	0.0672698	0.000257691	0.00656585	0.00671573	0.036879	0.0401342	0.0163393	0.142996	0.00457081	0.024632	0.0196913	0.00871569
Lys	AAA	0.0476475	0.0559932	0.0316661	0.0128502	0.0252259	0.0228581	0.0015877	0.0359447	0.0118903	0.129825	0.156105	0.0248307	0.0335628	0.0355048	0.054005	0.469782	0.0109925	0.0282901	0.00153595		0.141364	0.0515866	0.0556197	0.0192806	0.0210928	0.0712866	0.0657349	0.079068	0.216637	0.0770349	0.0198029	0.150978	0.0174891	0.0310606	0.0311263	0.0530274	0.00853245	0.0063298	0.0189502	0.0198618	0.0201147	0.0554175	0.0302999	0.0264119	0.115728	0.0144196	0.0561149	0.024421	0.0960972	0.0475362	0.000125698	0.0204575	0.0339159	0.0702172	0.0367299	0.000767255	0.00486965	0.0153541	0.0420729	0.0809566	0.023043	0.0119721	0.0147537	0.0262742	0.0151714	0.00754968	0.0154908	0.0621043	0.00809809	0.0233802	0.0617245	0.00949987	0.0129963	0.0034031	0.0277085	0.0223248	0.0588967	0.0347882	0.199959	0.0326566	0.023272	0.0673469	0.026224	0.00349782	0.0274221	0.0443793	0.0235012	0.0161206	0.151863	0.0520482		0.0391355	0.0588673	0.0924927		0.0330484	0.0119236	0.0626031	0.00834106		0.257597	0.00133842	0.00677894	0.0428453	0.0307397	0.0301222	0.011247	0.0251106	0.0964546	0.00798878	0.0417634	0.0246883	0.0957209	0.0582899	0.0323966	0.112014	0.0481041	0.0068518	0.0529459	0.00712395	0.0447018	0.012109	0.0217142	0.0177393	0.0381716	0.114152	0.0264242	0.0435692	0.0320755	0.0124226	0.00248373	0.137135	0.149455	0.125991	0.0247418	0.0940401	0.108722	0.0617759	0.00858526	0.0629411	0.0302536	0.062038	0.0050093	0.0104024	0.0292735	0.0106208	0.00789812	0.045951	0.00448023	0.00411611	0.0377596	0.0172402	0.0732489	0.0317852	0.076011	0.0356211	0.125852	0.0426677		0.0432729	0.112012			0.0128742	0.215121	0.0206018	0.00699457	0.00826062	0.0501108	0.0385549	0.116724	0.0099244	0.0450756	0.241987		0.0950413	0.0163743	0.0107426	0.0544183	0.0109232	0.00176262	0.0861034		0.160305		0.000717826	0.020605	0.0613249	0.03755	0.0396743	0.000160722	0.0126486	0.0267027	0.0456533	0.00259171	0.0408399	0.064684	0.0114327	0.0483825	0.0850213	0.0414663	0.020009	0.0729734	0.018825	0.0173541	0.000783397	0.0106902	0.0140605	0.000461213	0.0141729	0.0503176	0.0197651	0.0327618	0.0256496	0.0218073	0.0506638	0.0183503	0.00469289		0.0430089	0.0219862	0.00381596	0.0422602	0.0183461	0.0260864	0.0557985	0.0208068	0.0510443	0.100599	0.0453289	0.0120019	0.0694464	0.0229407	0.0461714	0.00814359	0.0199091	0.0169191	0.00261313	0.0301851	0.0211247	0.0362294	0.0458563	0.0288035	0.0224174	0.0167042		0.0461865	0.0719609	0.0288631	0.00360246		0.0184557	0.00738627	0.00239659	0.0105987	0.0609175	0.0438656	0.00410746	0.0512884	0.0273773	0.0087155	0.00682096	0.0177946	0.00712816	0.087778	0.0714876	0.0248952	0.0224841	0.00876125	0.000313023
Lys	AAG	0.0352874	0.00158901	0.0327598	0.028426	0.00900137	0.00408887	0.0111374	0.0186595	0.0334436	0.00249408	0.0110257		0.0576676	0.0592698	0.000750344	0.0605507	0.0228217	0.00110501	0.0250503			0.014715	0.0278477	0.00302792	0.0195671	0.0919264	0.0800196	0.0941405	0.22234	0.0599543	0.0557234	0.0240404	0.000345272	0.0112587	0.00545014	0.164955	0.000784007	0.0239895	0.00803605	0.00405057	0.0446968	0.0389658	0.0260713	0.0059362	0.0148946	0.0182511	0.0692923	0.0214308	0.0336736	0.00795807	0.131872	0.0210154	0.0443552	0.0209474	0.0252962	0.0255506	0.0316722	0.00381289	0.0181026	0.021613	0.0323069	0.0239342	0.0123792	0.0108091	0.00822343	0.048249	0.00281504	0.0438918	0.0162524	0.0461499	0.0629214	0.0204183	0.0551977	0.0155916	0.00560877	0.0143273	0.0273462	0.0189487	0.0625212	0.0442972	0.0225019	0.00454004	0.0160475	0.0549425	0.00665138	0.0198843	0.0394536	0.0218229	0.0982011	0.104968		0.0382625	0.0499375	0.0213296	0.187283	0.00742746	0.207658	0.00789039	0.00467561	0.0641107	0.0508352	0.12104	0.0246756	0.0156563	0.030027		0.0672342	0.0536866		0.0249723	0.011171	0.0951575	0.012269	0.0615383	0.0175977	0.0527354	0.00878396	0.00745839	0.206989	0.0448939	0.0393447	0.0236889	0.0122109	0.0174027		0.0788936	0.00654787	0.0110665	0.00202209	0.0351125	0.0146865	0.0126914	0.107421	0.147136	0.0201476	0.0290156		0.0112704	0.0055302	0.0144772	0.0193668	0.0956505	0.0169533	0.0310567	0.00817252	0.0133052	0.00729597	0.0325171	0.00718588	0.019834	0.0852199	0.0721476	0.0643144	0.0408732	0.013434		0.0568572	0.0229912		0.0122245		0.0123844	0.137538		0.056697	0.055504	0.0356833	0.0239117	0.0188568	0.0198467	0.0236078	0.0041432		0.0771221	0.0460879	0.150149		0.0184536	0.0440041	0.186024		0.00258133	0.208673	0.114754	0.0331414	0.0441075	0.00288615	0.00490145	0.0277855	0.053984	0.0328542	0.056323	0.0147387	0.0226184	0.0310144	0.0474244	0.0366681	0.0129378	0.0798637	0.00965185	0.0341226	0.0294091	0.0586713	0.00220474	0.0112386	0.0101561	0.0115667	0.0184783	0.0358257	0.0660829		0.000812887	0.02266		0.0162709		0.00157585	0.00878161	0.0243998	0.0327065	0.0104513	0.0329912	0.00456823	0.0334494	0.0378445	0.0366142	0.00135827	0.00753354	0.0061761	0.0376209	0.0111053	0.0215785	0.0313972	0.00632448	0.0524625	0.00237462	0.041688	0.0293977	0.00742281	0.0164109	0.0255152		0.0519752	0.00117752	0.00041614	0.00373954	0.0581026	0.0171125	0.00202067	0.0109031	0.0517517	0.00948763	0.0112395	0.0238077	0.0328058	0.02211	0.0100356	0.0518605	0.0545493	0.0478643	0.0235695	0.0166311	0.0134737	0.0221498	0.0636363	0.0382669	0.0105542		0.00579317	0.0068283
STOP	TAA	0.0274149	0.0182425	0.020237	0.0126924	0.0177976	0.00255664	0.0096187	0.0024225	0.0219868		0.0161198	0.0231078	0.0384129	0.0619308	0.00939064	0.000898983	0.0408819	0.00531491	0.0193191		0.0147708	0.0454359	0.05046	0.00952032	0.167665	0.0656375	0.0919769	0.0749203	0.0232307	0.023846	0.058374	0.0347116	0.0056623	0.0475055	0.0252911	0.00344741	0.0504365	0.0136178	0.0679085	0.0225761	0.0364059	0.0402853	0.045278	0.00432293	0.0320391	0.0965903	0.0330129	0.0165579	0.00279533	0.00475578	0.0246678	0.021858	0.0333822	0.0931191	0.000673526	0.00775602	0.112234	0.00296283	0.0300853	0.0334817	0.00492814	0.000438811	0.00554904	0.0150149	0.0157751	0.0205502	0.0312742	0.0164641	0.0150541	0.0249107	0.122851	0.0184036	0.0203806	0.0275511	0.00396016	0.0295535	0.00622464	0.0141311	0.01251	0.018519	0.119588	0.0453476	0.0276425	0.0177989	0.0542459	0.00845031	0.018128	0.177934	0.108758	0.0259708		0.0718808	0.0285506	0.0381281	0.0236174	0.0122029	0.0219777	0.0534697	0.00580651	0.0747976	0.00652185	0.0336691	0.0178378	0.00293631	0.0736698	0.10263	0.0465614	0.0847723	0.254573	0.070645	0.0222958	0.110504	0.141796	0.00164812	0.09298	0.0581364	0.038991	0.0486149	0.0476964	0.0160229	0.0329647	0.0152093	0.0181394	0.00901363	0.0145326		0.0842948	0.00822326	0.0397708	0.0279906	0.0114879	0.136835		0.130889	0.0780168		0.0229702	0.0710544	0.00710088	0.0234725	0.0207349	0.0126797	0.00176901	0.0221128	0.0475434	0.0187169	0.0743109	0.0914885	0.00015768	0.0310402	0.146689	0.0172469	0.0189333	0.049158	0.00573582		0.0107414	0.0410277		0.0639745	0.222628		0.117534		0.0663237	0.141705	0.016655	0.0416638	0.000271274	0.00283547	0.000612642	0.0170287		0.0834698	0.0833274	0.0728317	0.0293159	0.0172771	0.111682	0.0385586	0.0289215	0.097132	0.0455006	0.0132272	0.0556728	0.0224014	0.123244	0.00204983	0.0100778	0.0141158	0.017398	0.0258443	0.0223399	0.0346094	0.0134347	0.0220244	0.011581	0.0100973	0.0318036	0.00838126	0.0405564	0.00683917	0.0079595	0.00727083	0.0109072	0.00786974	0.00110655	0.0266209	0.0313722	0.0158376	0.0498552	0.0235879	0.0231344	0.0383311	0.0163612	0.00588378	0.0104342	0.039719	0.00807028	0.0125183	0.0122744	0.0706502	0.00833292	0.0413855	0.000402335	0.00262956	0.00795574	0.0212413	0.0325509	0.000867202	0.035184	0.0519592	0.0235725	0.0386208	0.0405475	0.0394615	0.0668704	0.0301135	0.00988669	0.0109957	0.0622597	0.152976	0.00425976	0.00137322	0.00101336	0.0118869	0.051279	0.0682046	0.0127611	0.0358974	0.178072	0.0131905	0.031431	0.0395098	0.0176389	0.0466562	0.0685411	0.021253	0.0347649	0.011436	0.0299875	0.040278	0.0268007	0.0148629	0.0381219	0.182728	0.009545	0.0178765	0.00647835	0.000201445	0.0567184
STOP	TAG	0.0211562	0.00467312	0.0313658	0.0181662	0.0082903	0.0469033	0.0303928	0.00694759	0.013215	0.17712	0.001725	0.0176656	0.0493386	0.0436085	0.179458	0.0296719	0.0581431	0.021855	0.00031905		0.00620826	0.0206036	0.0171385	0.0181215	0.0699165	0.0796319	0.0914862	0.0740772	0.0325258	0.00370976	0.00451988	0.0639129	0.031715	0.0571953	0.00722346	0.0334632	0.00491389	0.0566856	0.0448635	0.0102136	0.00212511	0.014168	0.0170846	0.00974925	0.0504292	0.0343026	0.0450682	0.0022621	0.0112109	0.0524994	0.040753	0.135592	0.0101817	0.0164792	0.0340696	0.0232464	0.0753771	0.00696592	0.018095	0.00283412	0.0112983	0.0271826	0.00414641	0.0395288	0.0107914	0.00530095	0.0262778	0.00445063	0.00175504	0.0519695	0.0425695	0.0446707	0.0525656	0.0525343	0.0134844	0.0124514	0.0328334	0.0550516	0.0134753	0.0572179	0.0185276	0.0311061	0.0137177	0.0598535	0.0722733	0.0135225	0.0257517	0.0312866	0.0228098	0.0602965		0.0148375	0.052525	0.0464613	0.0392053	0.0385085	0.00741631	0.0250152	0.00126685	0.0325245	0.0878958	0.0318696	0.0348139	0.0634201	0.0420014	0.0516145	0.00965191	0.00977539	0.0574156	0.096163	0.0436361	0.00672346	0.0525907	0.0165599	0.0246891	0.0518806	0.00686605	0.0265527	0.0648469	0.0374251	0.0152403	0.0508055	0.0149241	0.0293807	0.00893023		0.0390035	0.0376756	0.027268	0.0255753	0.0068387	0.0435591	0.132832	0.121548	0.0355963	0.011905	0.0459719	0.0465206	0.00825617	0.00795768	0.0367823	0.0463215	0.0050859	0.0598782	0.0341863	0.0128295	0.00178778	0.0104087	0.0872754	0.0022497	0.0697344	0.0264073	0.062354	0.0109073	0.00570127		0.00281928	0.00248777		0.0093778	0.185144	0.00219061	0.0253217	0.0306355	0.0285074	0.125137	0.0332386	0.0252361	0.00404779	0.00146779	0.0699257	0.0259968		0.0085394		0.0345858	0.0139667	0.0176473	0.0267605	0.0115078	0.0413303	0.00327634	0.0139578	0.0301582	0.0479486	0.0297943	0.0614452	0.006051	0.000575557	0.022841	0.0382525	0.00963176	0.0547349	0.0197045	0.00969043	0.0460559	0.0365118	0.00867819	0.026253	0.0024095	0.022341	0.00358145	0.0319345	0.00757014	0.027015	0.00999054	0.0153031	0.0138722	0.0331529	0.044944	0.00145727	0.014389	0.0261735	0.000938852	0.0118882	0.0149643	0.00205468	0.00998392	0.033518	0.0310879	0.0328232	0.0093834	0.0135544	0.00339416	0.0275425	6.45777e-06	0.0265999	0.0203492	0.0188071	0.0200727	0.0098575	0.0130232	0.0927148	0.0840579	0.0145268	0.0174073	0.0707555	0.0151393	0.0389579	0.00415584	0.00268421	0.0246102	0.00528846	0.00619827	0.0036681	0.227484	0.0415177	0.0461673	0.0384236	0.0242563		0.00868657	0.0497872	0.00220197	0.00624517	0.166276	0.0641255	0.00702058	0.0237734	0.0165353	0.00572053	0.00592042	0.000120364	0.0272013	0.0391396	0.0215438	0.0142791	0.0476875	0.0168228	0.0231115
STOP	TGA	0.0251512	0.00395966	0.00607966	0.0132323	0.0368649	0.00862944	0.0180941	0.0214418	0.0216974	0.0361634	0.0693941		0.0508001	0.0473089	0.000999396	0.221464	0.0553839	0.0593614	0.0232493		0.00979018	0.0178384	0.108332	0.033592	0.0976787	0.0908445	0.084716	0.0675753	0.0779706	0.00308679	0.0632527	0.0490535	0.00200619	0.247875	0.0516592	0.0853746	0.0104643	0.00926513	0.0226846	0.00487859	0.0296579	0.0048395	0.0257714	0.0181646	0.0305594	0.0505298	0.000368088	0.0164142	0.0291777	0.0625073	0.0533559	0.0514613	0.00835892	0.0118968	0.00471717	0.0593129		0.0110284	0.0141536	0.00959808	0.0108612	0.0346719	0.0199169	0.0124251	0.0190175	0.0138442	0.0635566	0.00240557	0.0240364	0.0431222	0.0232328	0.0317298		0.0338159	0.00433255	0.071952	0.00704254	0.064306		0.0442706	0.0198235	0.164937	0.00315082	0.0217114	0.215442	0.0338857	0.0376872	0.0589884	0.060121	0.0360164		0.122201	0.0381005	0.0422322	0.194437	0.00456547	0.0432852	0.0325683	0.0284787	0.0216862	0.0506839	0.0228552	0.0377314	0.0881217	0.11386		0.0706083	0.0152325	0.0642471	0.0123509	0.044547			0.0383961	0.0912788		0.0025436	0.0965507	0.00385521	0.0566143	0.014788	0.0789425	0.0126592	0.0328445	0.00542378		0.049442	0.0338704	0.018001	0.120599	0.0248608	0.14867		0.118723	0.0638189		0.0288049	0.0281556	0.0531071	0.00935723	0.000976252	0.054641	0.064523	0.0473987	0.00617526	0.0118348	0.00348463	0.0331148	0.0267797	0.0262879	0.174023	0.019109	0.0214211	0.0370708	0.091884		0.1174	0.157561	0.0848045	0.000512785	0.00655266		0.00619523	0.138256	0.196879	0.0189753	0.0031904	0.0266381	0.000118811	0.0194234	0.0336708	0.00626317		0.0401533		0.0734092	0.0430852	0.0593172	0.111117	0.0861498	0.0128572	0.11857	0.0233959	0.00219872	0.0728753	0.0544901	0.0175019	0.0106235	0.0172952	0.0609511	0.0105232	0.00491201	0.0148307	0.0281401	0.0341455	0.00733929	0.00175442	0.00802253	0.0410099	0.025134	0.00611524	0.019644	0.150203	0.00264202		0.03635	0.00683852	0.0263068	0.00363262	0.00587258	0.0348741	0.0153104	0.0101476	0.0790263	0.025591	0.0291264	0.0256444	0.0442566	0.0189695	0.0374821	0.00611239	0.0601783	0.00649543	0.0177412	0.00961155	0.0742698		0.00976801	0.0030414	0.00098603	0.0200648	0.000123865	0.0981742	0.0238393	3.6223e-06	0.0440945	0.059492	0.00310463	0.0484359	0.0482787	0.00191001	0.045068	0.0203644	0.0233106	0.0175198	0.0680407	0.025273	0.138419	0.0111653	0.0409621	0.0138022	0.0128708	0.0183777	0.0171605	0.0252222	0.180626	0.0479004	0.0612159	0.0448793	0.000832353	0.00473422	0.0013161	0.00840794	0.0116728	0.00882608	0.028843	0.0412154	0.00933991	0.0226843	0.0292151
	WT	M	E	L	P	N	I	M	H	P	V	A	K	L	S	T	A	L	A	A	A	L	M	L	S	G	C	M	P	G	E	I	R	P	T	I	G	Q	Q	M	E	T	G	D	Q	R	F	G	D	L	V	F	R	Q	L	A	P	N	V	W	Q	H	T	S	Y	L	D	M	P	G	F	G	A	V	A	S	N	G	L	I	V	R	D	G	G	R	V	L	V	V	D	T	A	W	T	D	D	Q	T	A	Q	I	L	N	W	I	K	Q	E	I	N	L	P	V	A	L	A	V	V	T	H	A	H	Q	D	K	M	G	G	M	D	A	L	H	A	A	G	I	A	T	Y	A	N	A	L	S	N	Q	L	A	P	Q	E	G	M	V	A	A	Q	H	S	L	T	F	A	A	N	G	W	V	E	P	A	T	A	P	N	F	G	P	L	K	V	F	Y	P	G	P	G	H	T	S	D	N	I	T	V	G	I	D	G	T	D	I	A	F	G	G	C	L	I	K	D	S	K	A	K	S	L	G	N	L	G	D	A	D	T	E	H	Y	A	A	S	A	R	A	F	G	A	A	F	P	K	A	S	M	I	V	M	S	H	S	A	P	D	S	R	A	A	I	T	H	T	A	R	M	A	D	K	L	R	*
	Amino Acid	1	2	3	4	5	6	7	8	9	10	11	12	13	14	15	16	17	18	19	20	21	22	23	24	25	26	27	28	29	30	31	32	33	34	35	36	37	38	39	40	41	42	43	44	45	46	47	48	49	50	51	52	53	54	55	56	57	58	59	60	61	62	63	64	65	66	67	68	69	70	71	72	73	74	75	76	77	78	79	80	81	82	83	84	85	86	87	88	89	90	91	92	93	94	95	96	97	98	99	100	101	102	103	104	105	106	107	108	109	110	111	112	113	114	115	116	117	118	119	120	121	122	123	124	125	126	127	128	129	130	131	132	133	134	135	136	137	138	139	140	141	142	143	144	145	146	147	148	149	150	151	152	153	154	155	156	157	158	159	160	161	162	163	164	165	166	167	168	169	170	171	172	173	174	175	176	177	178	179	180	181	182	183	184	185	186	187	188	189	190	191	192	193	194	195	196	197	198	199	200	201	202	203	204	205	206	207	208	209	210	211	212	213	214	215	216	217	218	219	220	221	222	223	224	225	226	227	228	229	230	231	232	233	234	235	236	237	238	239	240	241	242	243	244	245	246	247	248	249	250	251	252	253	254	255	256	257	258	259	260	261	262	263	264	265	266	267	268	269	270	271
	W	0.073685	0.0351985	0.0117805	0.00711997	0.0274396	0.0330093	0.0575672	0.00927981	0.0460612		0.0265972		0.00443808	0.026891	0.0963016		0.0160682	0.16071	0.0602362		0.00386624	0.0187483	0.00724659	0.0574872	0.042518	0.0965265	0.034982	0.100544	0.0124158	0.00492632	0.0699242	0.0155276	0.0120554	0.0565371	0.00591862	0.00304416	0.0124207	0.0294085	0.0351481	0.0224708	0.0107905	0.0293007	0.0570629	0.020333	0.0568318	0.0125589	0.319365	0.0517403	0.0158002	0.0588348	0.0384295	0.00783149	0.0469985	0.0168517	0.0337451	0.0643175		0.0157143		0.0197382	0.00509869	0.0254479	0.00960715	0.0337768	0.037937	0.0425026	0.00355866	0.00489648	0.0166861		0.0301882	0.0197816	0.0707626	0.0103011	0.00444822	0.0501129	0.0246377	0.0156088	0.18088	0.00817211	0.0271252	0.0593549	0.0457028	0.0121801	0.00307536	0.086343	0.146144	0.0464345	0.0221085	0.0736565	0.226276	0.00866486		0.0321503	0.0900075	0.0366391	0.0653047	0.045987	9.62551e-05	0.0435709	0.000191363	0.043909	0.00473448		0.00787834		0.017991	0.0110128	0.129932	0.197726	0.0101364	0.0159437	0.0614401	0.0656556		0.0890718		0.0473479	0.0605094	0.026566	0.00262593	0.0323396	0.00974291	0.10745	0.0511546	0.0205106	0.0222922	0.027564	0.0190426	0.010746	0.0328561	0.0222429	0.0614401	0.14724	0.00150721	0.154937		0.0105419	0.0268221	0.0297069	0.0335586	0.00873609	0.061185	0.0754768	0.0241345	0.0392795	0.0584359	0.0329897	0.0503058	0.00786198	0.0404731		0.00946611	0.00594041	0.186143		0.0586398	0.0182182	0.0438843	0.0549357	0.0227732		0.0098336	0.152328	0.0505615		0.0520239		0.0378476	0.0404955	0.0830865	0.0604924		0.00749149		0.0218592	0.135505	0.0702145	0.0088731	0.0342591	0.00926391	0.0229317	0.0588552	0.0755905	0.0118341	0.0181392	0.0229947	0.0611395	0.00716192	0.0741219	0.0320229	0.0177917	0.0359396	0.0402424	0.00615239	0.0185369	0.036294	0.0184947	0.045	0.0401577	0.0320474	0.00677916	0.00815197	0.000489052	0.0459336	0.0807917	0.027075	0.0105859	0.0138471	0.0138208	0.0115905	0.000636582	0.02421	0.0455964	0.0196848	0.057061	0.0175724	0.0259323	0.0456184	0.0190212	0.0349118	0.0229947	0.0367244	0.00073215	0.0023499	0.0158867		0.0414274	0.00656498	0.0476524	0.002312	0.00431452	0.164248		0.00518997	0.0662542	0.0603775	0.0155407	0.0197415	0.113975	0.0365566	0.309259	0.058475	0.0296997	0.000298212		0.0203047	0.149519	0.0207713	0.00541409	0.0247988	0.00841048	0.0461718	0.0393186	0.0302226	0.0857585	0.0406668	0.0537127	0.0565473	0.00781621	0.000174189	0.0179007	0.0134084	0.0120564	0.0102714	0.0118348	0.0140873	0.0361882	0.0268642	0.00531192	0.026137
	F	0.0553898	0.0135559	0.00344552	0.00635472	0.0103414	0.00273774	0.000191716	0.0195071	0.0106005	0.0737867	0.0168296	0.0212151	0.00905599	0.0227456	0.00302794	0.0149604	0.0196677	0.0385779	0.0101503		0.0109873	0.0703626	0.0285721	0.0639442	0.000967985	0.0976627	0.0904306	0.0993142	0.0260483	0.00939787	0.0453123	0.0381496	0.000956186	0.0156461	0.0115314	0.00387931	0.00405472	0.0158917	0.03909	0.018619	0.03827	0.00852626	0.0600595	0.0106239	0.0698367		0.0108896	0.01399	0.0427546	0.0184706		0.0235106	0.00495998	0.0183154	0.0131711	0.00477257	0.145275	0.0163495	0.017339	0.111316	0.0177003	0.0241551	0.00139464	0.00530843	1.5326e-05	0.0123415	0.0300982	0.00534076	0.0126357		0.0676576	0.0117969	0.000167515	0.00372535	0.0128782	0.030368	0.00464266	0.0284062	0.00408985	0.0130238	0.00954233	0.0210664	0.0122624	0.000919796	0.0107388	0.0175874	0.0361055	0.00753849	0.0845445	0.0698352	0.458725	0.0111092	0.0124635	0.0615813	0.00920429	0.00911539	0.0114838	0.00483156	0.0123369	0.0379856	0.0306511	0.00778197	0.0316268	0.0113904	0.00567583	0.100857	0.00562595	0.0331431	0.000308836	0.0231578	0.0159735	0.219259	0.1082	0.0425288	0.0344616	0.0794672	0.0576187	0.00707531	0.0505248	0.00251394	0.00941924	0.0335792	0.0197266	0.0152926	0.00809884		0.017656	0.0101435	0.0389236	0.0136049	0.0145638	0.123998	0.118725	0.133024	0.0725729		0.0156534	0.0150336	0.00262857	0.00493981	0.00304458	0.00736572	0.0136101	0.0223097	0.000626194	0.00965131	0.00224673	0.0684768	0.0111644	0.014165	0.0271847	0.0180711	0.0036097	0.0624269	0.0008755	0.122384	0.0111342	0.0557292	0.0264283	0.0132626	0.0312256			0.021614	0.0106717	0.00778444	0.00298359	0.00368483	0.0321351	0.0396858	0.0344589	0.00308709	0.0602071	0.0103733	0.0769313	0.00512539		0.000706563	0.0196424	0.00634167	0.0170906	0.0429951		0.00343489	0.0210287	0.0209489	0.0191913	0.0239434	0.01467	0.0182232	0.00229917	0.00128299	0.00540203	0.00628988	0.0224466	0.00299227	0.0216734	0.0113811	0.00837364	0.00796245	0.00931004	0.00711608	0.0416191	0.0168536		0.014977	0.00156688	0.00134171	0.00540884	0.0240328	0.011007	0.00151616	0.00467518	0.00253925	0.00623367	0.0124912	0.00722356	0.0630262	0.0214968	0.019656	0.000940035	0.0210089	0.0162712	0.0130241	0.0128024	0.00767181	0.0683391	0.0642467	0.0340919	0.0091768	0.029763	0.0165678	0.0773212	0.00614099	0.0237619		0.0676502	0.00825739	0.0453252		0.0102933	0.00952321	0.0109557	0.00352167	0.00014688	0.0324326	0.0347262	0.0295469	0.00906951	0.0513729	0.00171093	0.00818302	0.00723001	0.0247232	0.03252	0.0118555	0.0101593	0.0237817	0.0143404	0.00464647	0.0118536	0.00915243	0.01148	0.0193034	0.0370185	0.119181	0.00963175	0.0084683	0.0167462	0.0112034
	Y	0.000224141	0.00726804	0.0258451	0.00496867	0.00947361	0.00708029	0.0504452	0.00662946	0.0284638	0.00621726	0.00654423	0.0130769	0.00200824	0.0475348	0.00964743	0.102384	0.0482203	0.0271071	0.0262147		0.150596	0.00950901	3.1309e-06	0.0081226	0.0300481	0.104568	0.0689615	0.0973121	0.0393468	0.00105839	0.116399	0.0247931	0.00230972	0.025458	0.00676465	0.0396923	0.0162849	0.0235064	0.0283972	0.00561879	0.00315157	0.0869164	0.00751717	0.0361467	0.0122024	0.0628791	0.0505523	0.00154828	0.0064439	0.0354308	0.0092094	0.00817252	0.0305176	0.0165494	0.0107776	0.0152619	0.0943619	0.000516287	0.0172115	0.0631114	0.000629609	0.0232269	0.00546061		0.00669539	0.0382963	0.0107685	0.00119714	0.0138337	0.0127861	0.0196048	0.0208009	0.205582	0.0181991	0.0021249	0.0346268	0.00914572	0.0162929	0.0199188	0.0195748	0.0187809	0.00609934	0.0101543	0.00477511	0.0201667	0.0391361	0.025917	0.136172	0.0172988	0.00240957	0.0143816	0.0232146	0.0285573	0.0113244	0.0231235	0.0230058	0.00712405	0.0422008	0.00114231	0.0221504	0.028014	0.000968151	0.0526546	0.0677595	0.000256859	0.183895	0.0185807	0.00065971	0.0408505	0.0273089	0.0243413	0.0263148		0.0408099	0.0217323	0.0109727	0.00643977	0.00188489	0.0663544	0.00811087	0.00234772	0.0205473	0.0159514	0.015142	0.0232016		0.044936	0.0205711	0.0290875	0.0375528	0.00182126	0.137691	0.0643619	0.112719	0.045986	0.0362752	0.0390123	0.0233154	0.0256813		0.0128532	0.0269366	0.00755213	0.00388946	0.0388116	0.00217415	0.0236331	0.028175	0.00851099	0.00853544	0.0603793	0.0275437	0.043379	0.0147903	0.0208098	0.0721186	3.96593e-05	0.0898767	0.0354908	0.00284065	0.0322739		0.0331142	0.00433255	0.0119041	0.0397142	0.00374481	0.00600981	0.0407018	0.0322743	0.0199809	0.00214662		0.0154591	0.0822945	0.0320804	0.0230695	0.051888	0.062006	0.0402105	0.0112363	0.0123869	0.0969353		0.0955209	0.00651945	0.0192699	0.0206332	0.00552432	0.0495227	0.0203592	0.000488139	0.0023327	0.0300383	0.0222415	0.00364455	0.00484777	0.00962261	0.075488	0.0195576	0.0149327	0.00531596	0.000121721	0.0143924	0.0412852	0.00467135	0.0042936	0.021977	0.00263	0.00841138	0.0375243	0.00450797	0.00925102	0.00221	0.00998003	0.0143508	0.00053507	0.0161343	0.0514173	0.0128141	0.014487	0.0237424	0.0225604	0.0122807	0.00633692	0.0180281	0.00863376	0.000533395		0.0366323	0.00899287	0.0288496	0.15378	0.00462502	0.0349445	0.00194727	0.0264474	0.00232508	0.0225676	0.00296134	0.0243809	0.116123	0.0182317	0.00490145	0.00371158	0.0472626	0.0525216	0.028237	0.018581	0.0348916	0.0379041	0.000752904	0.0115062	0.0282386	0.00244208	0.0283255	0.000742568	0.0084579	0.00448915	0.00500549	0.0127934	0.00444409	0.00243051	0.00453892	0.0730725	0.0237894	0.0127885	0.00360402	0.00802299	0.006635
	P	0.0165522	0.0164181	0.0307913		0.00260463	0.0114663	0.00687099	0.00271386		0.00727319	0.0249449	0.00827618	0.0162655	0.00368904	0.000106262	0.0513138	0.118361	0.0066896	0.00953017	0.251777	0.011182	0.0127815	0.00563325	0.00049626	0.0197409	0.0803448	0.0635949		0.114037	0.0178479	0.00385265	0.0153047		0.0121055	0.0159368	0.025602	0.00623003	0.0262684	0.0962685	0.00503005	0.0198447	0.0298444	0.00453548	0.00475818	0.0232497	0.021944	0.00657304	0.00224808	0.00743687	0.0226646	0.00612905	0.005774	0.0345685	0.0155498	0.00659236		0.0595829	0.00107884	0.0231496	0.00725509	0.011737	0.0185892	0.00419422	0.00478303	0.00544064	0.000133274	0.0270965		0.00709968	0.000886781	0.0286769	0.00399773	0.0208336	0.0186264	0.00858748	0.0223587	0.00665364	0.00650386	0.0070844	0.0176402	0.00398924	0.00680011	0.0309277	0.00485233	0.00123468	0.0291541	0.0166872	0.0156333	0.0161629	0.00507362	0.0330048	0.039676	0.000298662	0.020696	0.0263218	0.00434332	0.0061283	0.0226025	0.017236	0.0125502	0.0644571	0.00225227	0.0252772	0.0424542	0.0232374	0.0778478	0.0139947	0.0312298	0.009851	0.00427833	0.0105987		0.0531183	0.0150483	0.0439654	0.0405255	0.00788189	0.0078169	0.00809705	0.0118946	0.00787934	0.00616353	0.0155617	0.0157982	0.00791761		0.0271232	0.00892093	0.00256206	0.00124256	0.0111852	0.126683	0.117935	0.119589	0.0184382	0.0641825	0.0124262	0.0026133	0.0256981	0.0015483	0.00813894	0.00762266	0.0105281	0.00503837	0.00494968	0.0085679	0.00499668	0.0302913	0.0185037		0.0179597	0.0257865	0.0275332	0.00375161	0.0186896	0.00446919	0.0128722	0.0284461	0.00751934	0.00557222	0.0183609	0.0952395	0.0121753	0.0208611	0.0259031	0.00495092	0.0186995	0.0123043	0.0249163	0.0128044		2.44583e-05	0.0299471	0.00464864		0.0109153	0.00539501	0.00571101		0.0383031	0.00113493	0.00711053	0.0289591	0.020263		0.00383129		0.011643	0.0408884	0.000479821	0.00754867	0.00145761	0.00501622	0.00426272	0.00351126	0.021963	0.0257791	0.00124069	0.013005	0.00176913	0.0160191	0.00744799	0.00426321	0.00427041	0.0431868	0.00180909	0.00960471	0.00610222	0.006157	0.0158413	0.00423388	0.00532438	0.00823825	0.0156665	0.000158182	0.00739813	0.00945129	0.00238195	0.0286497	0.000623387	0.00611454	0.000106352	0.00109745	0.00686857	0.00644457	0.00255869	0.0260031	0.00990194	0.016314	0.0190186	0.00742421	0.0173573	0.0102206	0.0364847	0.0107215	0.0207138	0.0241579	0.0196859	0.000977585	0.0217553		0.00966354	0.0168222	0.0105708	0.0164168	0.087897	0.0116589	0.0511173	0.00889577	0.00620972	0.0477879	0.010373		0.0120432	0.00122116	0.032869	0.006947	0.00629037	0.0155099	0.00374255	0.0060533	0.00544849	0.00530273	0.0156667	0.00656997	0.0109384	0.00798256	0.00075835	0.00258247	0.00328316
	M		0.034017	0.0257324	0.0111966	0.0071533	0.0142929		0.001909	0.0180512	0.00865886	0.0163825	0.00546607	0.00472894	0.0468979	0.0592476	0.0123663	0.0726508	0.0459146	0.0285389		0.0502181		0.0101567	0.0128034	0.022077	0.10778		0.110824	0.022836	0.0196783	0.064738	0.0693163	0.00650202	0.00352443	0.0153288	0.037856	0.359046	0.0256265		0.00933374	0.0223912	0.0315762	0.296995	0.00717948	0.0471245	0.0223927	0.0214227	0.461189	0.00844086	0.0338629	0.0597997	0.0224275	0.396723	0.00654156	0.0252744	0.0274774	0.0137107	0.0247798	0.0127026	0.00411547	0.0116563	0.00749077	0.0108519	0.00687925	0.000416545	0.00066759		0.00134592	0.0194495	0.0129736	0.0297239	0.00644503	0.0041176	0.00251574	0.0196808	0.0167025	0.0514428	0.00259568	0.0267513	0.0432287	0.0295359	0.00823461	0.0385671	0.225957	0.0174318	0.232663	0.00546835	0.00187281	0.0132617	0.0534574	0.00494971	0.0258295	0.00730803	0.0640628	0.100442	0.0136293	0.0153342	0.00324594	0.0082636	0.0207404	0.0205811	0.00548449	0.0616056	0.00831921	0.0145139	0.222345	0.0317791	0.0209711	0.0107031	0.0171981	0.0570487	0.122047	0.0313932	0.037039	0.0288492	0.0403659	0.00139128	0.00579369	0.0102139	0.0262474	0.0119964	0.0924383	0.00292735	0.000349941	0.0388246		0.0122019	0.013304		0.0132344	0.00956805	0.013154	0.141683	0.119938	0.0156999	0.0333772	0.0964221	0.0188428	0.0211858	0.00487135	0.027403	0.0288174	0.0132391	0.0296628	0.032255	0.00254882	0.00169394	0.0265007	0.000595326	0.00393367	0.00364904	0.00106558	0.0192702		0.0085436		0.0103487	0.0169812	0.151991	0.000809291	0.0721134	0.0765837	0.0513712	0.0257193	0.025865	0.00923759	0.0174074	0.048654	0.0227435	0.00241975	0.0328231	0.00819254	0.203554	0.0097046	0.00819304	0.16403	0.0190593	0.00756243	0.0487556	0.0305558	0.042926	0.137021	0.036282	0.0375099	0.0655223	0.00967361	4.84828e-05	0.0375737	0.0162385	0.000255158	0.0280181	0.0193221	0.0181541	0.0213654	0.0279919	0.0256284	0.011832	0.0109878	0.0089009	0.00958346	0.048351	0.00832715	0.00355536	0.0183637	0.00855541	0.0221965	0.046737	0.259331	0.00118432	0.0148589	0.0158432	0.0229624	0.007655	0.0114511	0.00703598	0.026077	0.0125846	0.0120597	0.00703668	0.13807	0.000671495	0.00201688	0.0269885	0.0253324	0.00518695	0.00187438	0.0633932	0.000921809	0.0110546	0.000119518	0.0391054	0.0151842	0.0237547	0.0076681	0.0218614	0.0174222	0.0252286	0.0253381	0.0357375	0.027465	0.0397478	0.0296128	0.0210598	0.00012038		0.0473861	0.00139629		0.00715112	0.00483014	0.00394564	0.0143988	0.00609896	0.00310362	0.00867862	0.0229104	0.0158906	0.0116014	0.0328169	0.0244127	0.00920197	0.00342832	0.00273677	0.0207367		0.0313371	0.0412651	0.0104685	0.006204	0.0160403
	I	0.00612205	0.013598	0.00551827	0.00227506	0.00762767		0.00689115	0.00906837	0.00597006	0.00796199	0.00888066	0.00378391	0.0127353	0.0155972	0.00946412	0.0101653	0.0821449	0.0204115	0.0208512	0.392294	0.0764886	0.0121704	0.0124744	0.0119096	0.0618076	0.0701248	0.083938	0.0918716	0.0489756	0.0101757		0.00611692	0.000948906	0.004983		0.0157717	0.00926653	0.0171454	0.016178	0.00703228	0.0161018	0.00699621	0.0160849	0.00898871	0.0183743	0.0018414	0.044059	0.000392534	0.0107881	0.0111097	0.000653967	0.00895462	0.0116701	0.00618891	0.00106294	0.00534373	0.00922551	0.00471693	0.0173363	0.000903538	0.00142724	0.0239849	0.025517	0.0129024	0.00301966	0.0196861	0.00873022	0.0240485	0.0106101	0.00948283	0.0113445	0.011796	0.0276815	0.0107005	0.010419	0.0136537	0.0167546	0.00784545		0.0171783	0.0337878	0.0113819	0.0558071	0.0164332	0.00351712	0.00256293	0.0152843	0.0117078	0.0102716	0.0292661	0.0228214	0.0204953	0.000570749	0.0207789	0.0831872	0.00408279	0.0357817	0.010589	0.0135098	0.016691		0.0212413	0.00561598	0.021062		0.0125988	0.018166	0.0113706		0.0256033	0.0216341	0.01205	0.0373448	0.00541225	0.0189345	0.0110663	0.0273991	0.0106691	0.000665151	0.0256136	0.0152273	0.0145559	0.00267081	0.00669159	0.0226499	0.0256214	0.00515663	0.000704124	0.0283294	0.00213705	0.000644863	0.12585	0.122203	0.117155	0.0143149	0.0044854		0.0133797	0.00405696	0.063959	0.0105801	0.0337246	0.0148592	0.0260043	0.00435103	0.00876682	0.00204575	0.0317793	0.0113197	0.00473436	0.0130209	0.0303838	0.0161325	0.00398689	0.00873567	0.0302393	0.0151008	0.0267675	0.00055298	0.0217895	0.147474	0.0307447	0.0192862	0.019921	0.0128379	0.00535648	0.00875153	0.00562901	0.0269327	0.00470835	0.0119811	0.0083487	0.0767124	0.0150657	0.0402375	0.0158921	0.00938367	0.0152974	0.013902	1.3941e-05	0.0218496	0.0252818	0.00816591	0.0186484	0.0289319	0.0102913	0.00285426	0.0137888	0.0192346	0.00752119	0.00389516	0.0159418	0.00162031		0.00343203	0.00137136	0.0182629		0.00610814	0.0162591	0.0158622	0.00491529		0.0151443	0.0357336	0.00762396	0.00861316	0.00695017	0.00753307		0.00739978	0.0015501	0.00366187	0.01048	0.00473613	0.006332	0.00834179	0.0148954	0.0273121	0.00777177	0.0143133	0.0260992	0.0320822	0.0127918	0.0141865	0.0102677	0.038464	0.00298348	0.00396207	0.00511548	0.0321653	0.0345226	0.0355369	0.0347196	0.00296323	0.017323	0.00153811	0.0073021	0.0048364	0.00841862	0.0091094	0.0298338	0.0106366	0.00318904	0.00642569		0.0106013	0.00293248	0.00727242	0.012593	0.0178329	0.0125645	0.000219045	0.00609776	5.63184e-06	0.00990113	0.00598002	0.00484582		0.00511082	0.00445665	0.000612343	0.0141546	0.00543092	0.000599215	0.0062088	0.000335103	0.00929955	0.000304473	0.00382436
	L	0.0406051	0.0162961		0.0101714	0.00756129	0.00434072	0.00260878	0.00883052	0.00241888	0.00941122	0.00620142	0.0109221		0.00570332	0.0085739	0.00942015		0.00276197	0.00147884			0.0126415		0.00354892	0.012059	0.078849	0.0886258	0.239162	0.0271061	0.00554168	0.037899	0.00563533	0.00291432	0.0168981	0.0142196	0.00645152	0.00271345	0.0186818	0.0230968	0.00876589	0.00582024	0.0103957	0.0143304	0.00631469	0.0159199	0.00253429	0.000907169	0.00865673		0.000147368	0.0130381	0.0270068	0.0170322		0.0117877	0.00269533	0.00280779	0.00704404	0.00629149	0.0110473	0.000967766	0.0207543	0.00572633	0.00611113		0.00636347	0.00913421	0.00229611	0.0133289	0.00622998	0.0005036	0.00840927	0.00594633	0.0150215	0.0116343	0.000397397	0.0108813		0.00340181	0.00732461	0.00930791	0.0205251	0.0188376	0.00196626	0.0334534	0.0168974		0.00254772	0.0170767	0.0315822	0.0690213	0.0130189	0.00556344	0.0166618	0.0182859	0.00856847	0.0108951	0.0295164	0.010652	0.00258552	0.0161462		0.00329999	0.00433158	0.0171718	0.000903093	0.0117883	0.0139093	0.0115309	0.0271799		0.0212478	0.01425	0.00482951		0.022187	0.0142514	0.00183588	0.0117863	0.00450768	0.0188837	0.00973825	0.0019935	0.00869616	0.0158194	0.0327116	0.00163483	0.0100043	0.00461501	0.00609834	0.00735039		0.114482	0.123536	0.0153872	0.0367795	0.0160416	0.00114379	0.00380561	0.00308429	8.54432e-05	0.0059355	0.0272321		0.00378377	0.0035996	0.00233925		0.000433559	0.00377929	0.022649	0.0227262	0.0121836	0.00647232	0.00131808	0.0205748	0.0135943	0.00121293	0.00795738	0.00451087			0.0251724	0.00560386	0.0113205	0.0144663	0.00744619	0.0115444	0.0111541	0.00275354	0.0183848	0.00170785	0.0392584	0.00513906	0.0419992	0.00790134	0.00639718	0.00179201	0.0125169		0.000916707	0.00791852	0.0312127	0.0102266	0.0240347	0.00338065	0.00286624	0.00903023	0.00814786	0.0065994	0.00589693	0.00316982	0.0146118	0.00645688	0.00801632	0.00505346	0.00557016	0.0048249	0.00128705	0.00549068	0.00259908	0.00130983	0.0142108	0.0062903	0.00763151	0.00956788	0.00361001	0.00761958		0.00776459	0.00843484	0.0123312	0.000579504	0.0134764	0.00453312	0.0157623	0.0140147		0.00132022	0.00326408		0.00747213	0.00254289	0.00567415	0.0101357	0.0224523	0.00264645	0.0258954	0.0166485	0.00623722	0.00781902	0.00570101	0.0102437	0.025685	0.0106392	0.0250228	0.0114853	0.00710677	0.0246772	0.00540867	0.00492097	0.0430416	0.0112225	0.000555974	0.0019896	0.152894	0.0162482	0.0154512	4.85794e-05	0.00985646	0.00259446	0.00268161	0.0166693	0.00735039	0.00311407	0.00620518	0.0120343	0.0036519	0.0091746	0.00131567	0.00192855	0.00467408	0.00459298	0.00655513	0.00204684	0.0353596	0.0134653	0.0102533		0.0038319	0.0476232
	V	0.00403999	0.0211381	0.00867474	0.00618562	0.00735644	3.07754e-05	0.00639907	0.00186004	0.00690844		0.00167409	0.0168092	0.0225123	0.00615735	0.0259411	0.000527746	0.00226849	0.0331508	0.0213813	0.0735339	0.0165752	0.0123325	0.00237052	0.0194627	0.0422125	0.057927	0.0935998	0.0837615	0.00601676	0.0107457	0.0383401	0.00293283	0.00106614	0.0181914	0.0207031	0.0368715	0.00329108	0.0108374	0.00401043	0.0139144	0.00862838	0.0247142	0.0127853	0.00140941	0.00545318	0.0219484	0.0307304	0.0163846	0.0276764		0.000538688	0.0196365	0.0067101	0.00657237	0.0156378	0.00867587	0.00545665		0.00382741	0.0135954	0.0164614	0.00934752	0.00867458	0.00281448	0.0132061	0.0219594	0.0117385	0.010914	0.00851309	0.0182722	0.0191961	0.0107948		0.00297916	0.00199175	0.00924192	0.015281	0.00368129	0.00851087		0.0221468	0.00496387	0.000858762	0.0184638	0.0066169		0.00693691			0.039377	0.0143446	0.0183059	0.0290674	0.0168782	0.0240672	0.0203162	0.00945987	0.000548775	0.00556304	0.0414384	0.016729	0.0110838	0.0138714	0.0132003	0.00757997	0.043776	0.0107027	0.0218434	0.00796141	0.0581313	0.0238764	0.0117495		0.0238983	0.0153068	0.00959248			0.0471064	0.0108437	0.0148347	0.00319484	0.0073725	0.0196565	0.00232097	0.0858645	0.00557464	0.0132619	0.00797263	0.0318559	0.00619435	0.119605	0.123593	0.1134	0.0016274	0.0425084	0.0175965	0.0301569	0.00848962	0.00221469	0.00860175	0.00435722	0.0156105	0.0218403	0.0156859	0.00543242	0.00281436	0.0488348	0.0507218	0.0154276	0.0213384	0.0143132	0.00324352	0.00391952		0.0938964	0.0150973	0.000480599	0.0164313	0.0101429	0.103712	0.0285038	0.0257903	0.0877374	0.032944	0.0495562	0.0269246	0.00686337		0.0013071	0.0159112	0.00399922	0.00411322	0.00994323	0.0134351	0.065199	0.00120042	0.00809307	0.00268351	0.0426537	0.00782897		0.00333091	0.0149926	0.0656714	0.01701	0.0135546	0.0284713	0.010368	0.0060782	0.00870671	0.00957226	0.0169742	0.0045267	0.00268615		0.0195763	0.0036463	0.0272346	0.0250143	0.0114931	0.0107777	0.011508	0.0046987	0.0415374	0.018953	0.00139571	0.0112137	0.000346719	0.00253292	0.00832823	0.00588075	0.00350326	0.00419171	0.0112285	0.0151663	0.0127139	0.00569965	0.0263448	0.0174258	0.00222195	0.0214596	0.020124	0.0127076	0.00379129	0.0242036	0.0445482	0.00481388	0.0197584	0.0409741	0.0251805	0.0373866	0.079363	0.00526684	0.0152169	0.0238017	0.0343244	0.000209102	0.00790909	0.00729239	0.0101954	0.0332269	0.0112047	0.00462094	0.00155893	0.00294516		0.0487063	0.00258066	0.022838	0.00834569	0.00775852	0.0165277	0.0156173	0.00430973	0.0633855	0.00392419	0.00322144	0.0110486	0.00688889	0.00585033	0.0132371	0.00214901	0.00591864	0.00559377	0.0619841	0.00668347	0.0196378	0.0015654	0.00845002
	A	0.008891	0.0207884	0.0299487	0.00191045	0.0146458	0.025241	0.00313026	0.00293509	0.00384824	0.0114971		0.0124695	0.0072744	0.0039153	0.0725771		0.0471448				0.000431383	0.00634421	0.0154944	0.00287506	0.0724363	0.0938353	0.0843253	0.0886273	0.00109191	0.0102762	0.0483437	0.00904146	0.00848451	0.00426578	0.00914758	0.00114024	0.0169483	0.00371541	0.0486253	0.0206443	0.000800425	0.00728412	0.00994102	0.0145783	0.0148136	0.00931662	0.00866451	0.00152342	0.00632566	0.0139882	0.0440226	0.0085772	0.0455303	0.00103628		0.0185049	0.00341571	0.00415943	0.006357	0.00602092	0.0166056	0.0101459	0.00695095	0.0121546	0.010104	0.0341711	0.0165168	0.00909887	0.00195785	0.0032033	0.015268		0.00159377		0.00500355	0.000756844	0.0186819	0.0174325	0.0326467	0.011508	0.0591195	0.0105713	0.0145275	0.000959803	0.000906923	0.00282541	0.02471	0.027378	0.0254663	0.0427407	0.0497362		0.00356434	0.0155188	0.0567735	0.0114445	0.00315454	0.0100529		0.00124329	0.0106323	0.0189734	0.0153543	0.0074306	0.0156807	0.0755937	0.00428483	0.0148263	0.0453887	0.00886039	0.00948574	0.0413503	0.0267691		0.0116442		0.0330919	0.0091845	0.0104767	0.0235383		0.0164961	0.00572812	0.00644103	0.00929549		0.0351894	0.0144446	0.00139053	0.0183154		0.128371	0.127432			0.0320345	0.0125678		0.00300831	0.0133333		0.000123694		0.0148821	0.029274	0.00839564	0.00955834	0.0161948		0.0400896	0.000838301	0.0265571	0.0195902	0.0080817	0.0103079			0.00870524	0.0273071	0.0157699	0.0256889	0.0505427	0.00304815			0.0007241	0.012684	0.0135183	0.0011141	0.0199414	0.00597046		0.0110914		0.0172841	0.00180962	0.0552275	0.000767974	0.0448462	0.0104275	0.0379116	0.0501011	0.0258469	0.0134924	0.012281	0.00529236	0.00631201	0.023417	0.0268423	0.00738691	0.00428741	0.000797086	0.0135242	0.036694	0.0345078	0.0303978	0.0204027	0.0046614	0.0377855	0.00935483	0.00317809	0.00123024	0.00177911		0.0323144	0.0213558	0.00846051	0.00473925	0.00123824	0.00179485	0.000346695	0.00952454	0.0118933	0.00601464		0.0240484	0.00242698	0.00824731	0.0191614	0.0120803	0.00448683	0.0236831	0.00306731		0.00243382	0.0057396	0.00457493	0.00336545	0.0195627			0.0412304		0.0135712		0.000435694	0.0804908			0.000818855	0.0324605	0.0516456		0.00357146	0.000999286	0.059421	0.00423879	0.032156	0.013471	0.00676418	0.0192642		0.0187174	0.00434164	0.0139327	0.00941428			0.0276438	0.00226776	0.0202586	0.0118722		0.00910536	0.0948237		0.0147503	0.0222362	0.00158596	0.00879375
	G	0.0160965	0.0229833	0.0146241	0.00525818	0.0120624	0.0416259	0.0233898	0.0123783	0.00327619	0.007306	0.00470796	0.017223	0.0149741	0.0119742	5.05033e-05	0.00261756	0.00927019	0.00246058	0.0189442	0.292395	0.0108136	0.0127162	0.0160083	0.00105518		0.0242188	0.0895853	0.0895623		0.00114254	0.0021919	0.00280023	0.000369538	0.00965297	0.00747621		0.00701646	0.0233784	0.0588317	0.00360718	0.0043573		0.0171839	0.0143112	0.0410495	0.0198494		0.0206292	0.00410791	0.00922349	0.0223084	0.00527547	0.0143301	0.00274103	0.0218312	0.0053303	0.0142532	0.0168422	0.00407785	0.0233133	0.00122996	0.0137282	0.0188336	0.0065381	0.00166987	0.0323559	0.0144509	0.0172156		0.019827		0.00299507	0.0145346	0.0208776	0.00547122	0.00327212		0.0114004	0.00844345	0.0179771	0.0140204	0.0260474			0.020225	0.00355374	0.0193631	0.0205749	0.0365337	0.0275868	0.101041	0.00550591	0.00283215	0.0118579	0.0666746	0.0143927	0.0195725	0.0166315	0.00263595	0.00384842	0.0281217	0.00307272	0.002281	0.0507248	0.004862	0.0908909	0.0258592	0.0240505	0.0510308	0.0569156	0.0200955	0.0413454	0.00870157	0.000478474	0.0240252	0.0168122	0.00672935	0.00452572	0.0141821	0.0207675	0.0214654	0.0122488	0.00827246	0.00908401	0.0160594	0.167422			0.0161206	0.0152404	0.00788302	0.122515	0.120844	0.121115	0.0330276		0.0132142	0.0196234	0.00642431	0.0423849	0.00449623	0.00862341	0.00632916	0.00168277	0.00533412	0.00688542	0.0254617	0.0131828	0.0204651	0.0192708	0.0302171	0.032925		0.00332222	0.0714142	0.0529829	0.0223679	0.0199416	0.0590074	0.02039	0.00790267		0.0016563	0.0561352	0.00686281	0.00858021		0.0140014	0.0227257	0.000438584	0.00594463	0.00711582		0.0221784	0.00413039	0.0388581	0.00256657		0.0467297	0.0307158	0.0254912	0.00933857	0.0426242	0.0103378	0.0125785		0.0231806		0.054635	0.0127261	0.00636965	0.00748841	0.0200114	0.0210046	0.0431076	0.00266289		0.002516	0.00171129		0.0167543	0.0164068	0.0113148	0.00348308	0.0212048			0.00562343	0.00808226	0.0130274	0.0245918	0.00670659	0.00742274	0.0184254	0.00511254	0.0229936	0.00341226	0.0108173		0.0243179	0.0183739		0.00487515	0.0020092	0.00907583	0.0138339	0.00802426	0.00103899	0.0128951	0.0244668	0.00562773	0.00465762	0.0524124	0.0150055	0.00102812	0.00328732		0.00623435	0.00412347	0.00460841	0.0194123	0.00997497	0.00303133	0.015073	0.00378282	0.0250159	0.00798296	0.00992998	0.0111483	0.0374991	0.0165482	0.00669224	0.00278391	0.00245834	0.0207262	0.0640369	0.0027169	0.00595136	0.03423	0.00156502	0.00499581	0.00617508	0.000547432	0.00420695	0.0214027	0.00918843	0.00287763	0.00978395	0.00350888	0.00226112	0.0527053
	C	0.0975317	0.0216269	0.00721449	0.00459287	0.000290224	0.0450598	0.0282014	0.00718245	0.0263874	0.154312	0.0229463	0.326816	0.00504696	0.00484789	0.0161839	0.00329934		0.0123391	0.0401328		0.0915635	0.0500052	0.00697502	0.0186791	0.0212656		0.0888992	0.097343	0.0382136	0.00149504	0.0568334	0.0360578	0.000194889	0.0744237	0.0082072	0.0105926	0.0217652	0.00449264		0.0212047	0.0501215	0.00716108	0.024027	0.0115458	0.00354776	0.0509373	0.00868831	0.00449028	0.0426833	0.0166615	0.00520671	0.0139267	0.0248656	0.0988806	0.0281528	0.113978		0.0237344	0.00901006	0.0179361	0.00616612	0.0281501	0.00153828	0.00659978	0.00798657	0.0654822	0.0101083	0.0535583	0.0110983	0.00733678	0.151257	0.0149619		0.0161028	0.0107241	0.0242408	0.00718415	0.0446854	0.00565876	0.0663674	0.0548326	0.0281854	0.0648204	0.00388905	0.0255867	0.0390372	0.0596418	0.0992388	0.0266979	0.016204	0.199341	0.010819	0.0453123	0.0268438		0.0178332	0.0064789	0.0102444	0.0216422	0.0105845	0.0184553	0.0526118	0.0451692	0.0211427	0.0546346	0.0367036	0.0254457	0.0380638	0.0115907		0.0396725	0.0556736	0.102818	0.152752	0.00309756	0.0312476	0.0185007	0.00176922	0.00161727	0.0458909	0.028041	0.0208928	0.0164936	7.28941e-05	0.0634264		0.0504107	0.0223955	0.0293545	0.000374938	0.0038508	0.135545	0.1094	0.121393	0.0976372	0.103651	0.0540599	0.006089	0.00786038	0.0233701	0.0307683	0.000362749	0.0320424	0.044078	0.0216823	0.000660174	0.0149391	0.0486283	0.0130829	0.0269354	0.0760442	0.0361184	0.0409279	0.00204894	0.068914		0.0578656	0.098145	0.0124408	0.0215878	0.0307575		0.0783749	0.0172192	0.0122362	0.0676458	0.0459111	0.0161263	0.0424324	0.0168418	0.03326	0.00459553		0.017965	0.0259026	0.000151006	0.0449101	0.000878041	0.000916774	0.0783451	0.013134	0.00629749	0.0214326	0.0130384	0.0333367	0.00651328	0.0831217	0.00318398	0.000845652	0.00202582	0.0043789	0.00843654	0.0320532	0.0223129	0.0144401	0.00593322	0.00998288	0.00977058	0.0112129	0.00627878	0.00562448	0.014133	0.00122084	0.0158067	0.0875409	0.00493648	0.0125577		0.000714639	0.0162789	0.0638519	0.00118895	0.00279641	0.0362549	0.0120169	0.0080834	0.00394913	0.114872	0.0227242	0.0032676	0.0271543	0.0173291	0.00504728	0.00080424	0.00995828	0.00313551	0.113904	0.022892	0.00537684	0.0454629	0.057674	0.0501332	0.0685868	0.0175063	0.00868356	0.0129362	0.0442625	0.0157494	0.0112872	0.0216225	0.00271862	0.288747	0.0285347	0.0140495	0.00239903	0.0542084	0.0207323	0.00892924	0.0206131	0.0452438	0.00341748	0.00112965	0.00718914	0.00533924	0.000878365	0.013725	0.0241694	0.0237183	0.000742853	0.0130659	0.0090071	0.0209924	0.0329706	0.000305581	0.0275629	0.0260242	0.0106795	0.0028296	0.00142282	0.00820545	0.0340914
	S	0.00455303	0.00898451	0.00783058	0.00564006	0.00538282	0.00378721	0.00361613	0.00148331	0.0158242	0.00158436	0.0185258	0.0166721	0.0123418		0.0187271	0.0132231	0.0157758	0.0182169	0.0109043	0.0103026	0.0146754	0.00608731	0.00992117		0.0757165	0.128032	0.0951209	0.0866244	0.0400531	0.0119141	0.0480907	0.00525288	0.00380166	0.00428307	0.0075349	0.0199939	0.00317409	0.0154526	0.043848	0.00492403	0.00760687	0.00100721	0.00212938	0.00978726	0.00893287	0.0108327	0.0167756	0.0046091	0.017463	0.00131414	0.00887954	0.0233327	0.00418607	0.00195464	0.0141516	0.0117455	0.0103359	0.00293122	0.00457697	0.0281893	0.000999021	0.00687477		0.00801669	0.00251048	0.0208548	0.0264015	0.024259	0.00480927	0.0345703	0.0246241	0.0152918	0.0307737	0.0171328		0.0164857	0.0110297	0.0213732	0.0170826	0.00870462	0.0331353	0.0031107	0.00253382	0.0105197	0.0179801	0.0181463	0.0134877	0.0267003	0.000941559	0.0268344	0.0132912	0.015319	0.0229424	0.00300657	0.0394666	0.0166977	0.0341716	0.0157074	0.0105663	0.0058883	0.020943	0.0104929	0.0385546	0.00404258	0.0065745	0.0427135	0.00992619	0.0081981	0.0399723	0.00709741	0.020112	0.127103	0.00871393	0.0431695	0.00355759	0.034068	0.0301105	0.0109455	0.0578059	0.0180352	0.00693527	0.0110353	0.00600852	0.00230765	0.00942588		0.00784121	0.0105447	0.00517225	0.00167982	0.00286783	0.125053	0.133575	0.123176	0.0100052	0.00724267	0.0208328	0.00464754	0.0342799	0.000504088	0.0015539	0.0158555	0.0224983	0.00860654		0.0186982	0.0145225	0.00578379	0.00546749	0.00802254	0.00130076	0.00193673	0.00382792	0.00168385	0.00413641	0.0654643	0.00641351	0.00402884	0.0248735		0.0105525	0.00973241	0.0192104	0.00654228	0.0104561	0.0101042	0.0155423	0.0272079	0.00119103	0.0023228	0.0122821	0.00949873	0.0258702	0.0014429	0.0225274	0.0125417	0.0447882	0.00240508	0.019006	0.0128195	6.27322e-05	0.00355268	0.0181835	0.026465	0.0186306	0.0217585	0.0067444	0.0286775	0.0109467	0.000532998		8.72429e-05	0.00810617	0.00666245	0.00965632	0.0178526	0.00143094	0.00252552	0.00683181	0.0202811	0.00573365	0.0110702	0.00802066	0.00483774	0.015615	0.00491915	0.00649749	0.000264327	0.0177932	0.0152712	0.00792053	0.00399381		0.00241481	0.0150797	0.00570453		0.00910744	0.00642403	0.00447943	0.00700197	0.00824546	0.0113887	0.00843669	0.00717732	0.00979134	0.0216364	0.0129076	0.0114971	0.0246702	0.0167863		0.0547593	0.0149579	0.0179953	0.0200607	0.0239915	0.00626515	0.0115753	0.000557506	0.0115225	0.147554	0.0149629		0.0001777	0.0440888	0.00339874	0.0246806		0.00216594		0.0107345	0.00601682	0.000922837		0.0419254	0.00930411	0.00962408	0.0040234	0.00369649	0.015006	0.000407902	0.00300277	0.00996735	0.012415	0.0030853	0.00509143	0.00108744	0.00101644	0.00153323	0.0722408
	T	0.0173947	0.0330814	0.0339231	0.014593	0.0202287	0.00969528	0.0127408	0.00746746	0.00945988	0.0128452	0.0372517	0.011428	0.00676857	0.018681		0.0814413	0.00585631	0.0189458	0.0247443	0.0320569	0.0385572	0.00921785	0.0103704	0.00896949	0.108604	0.0428013	0.0920182	0.0800387	0.0297501	0.0157393	0.00942941	0.00426544	0.00728774		1.04767e-05	0.00129343	0.00849657	0.0235312	0.0064043	0.0118055		0.00177699	0.0245107	0.00551371	0.00106804	0.00228852	0.0110046	0.00596694	0.00237251	0.00425777	0.00949692	0.0445672	0.00256036	0.00503078	0.00943306	0.0115479	0.00685512	0.000596531	0.000971592	0.0247577	0.0183103		0.00921293	0.00216417	0.0129582	0.0284726	0.0154473	0.0178966	0.0012586	0.0078089	0.0146825	0.00840738	0.0473964	0.0108104	0.0143749	0.0039661	0.00359968	0.0175167	0.0108059	0.038931	0.00137807	0.0186163	0.0229274	0.0220997	0.00379332	0.014083	0.012062	0.0205025	0.012578	0.0346607		0.0154875	0.00506426		0.0687553	0.00771778	0.0100543		0.00398114	0.00601616	0.0297941	0.0208163	0.0431537	0.0508368	0.0181066	0.16538	0.0122227	0.0126817	0.0374138	0.0154499	0.00135307	0.0253626	0.0786281	0.0082541	0.0223355	0.00896849	0.0263817	0.00404392		0.000677114	0.00553724	0.00367774	0.000343412	0.00834594	0.0152927	0.0459957	0.0358516	0.01441	0.00491798	0.00540547	0.00650927	0.127219	0.123054	0.131689	0.0165678	0.00176076	0.0176969	0.00863618		0.0157509	0.00498197	0.00446913	0.00409184	0.0161674	0.00788685	0.000990265	0.00857572	0.0450862	0.0100796	0.00954623	0.0250548	0.0017352	0.0090692	0.0104998	0.0170239	0.00885735	0.0123032	0.0140884	0.0325786	0.00273271	0.00257291		0.00511872	0.0423736	0.106116	0.0192279	0.0273032	0.00509559	0.00508627	0.00770267	0.00392301	0.00518059		0.0603942	0.0309235	0.0231483	0.00812784	0.0054509	0.0126008	0.0024445	0.00323636	0.0123904	0.0201041	0.0361279	0.0257378	0.0268941	0.00903517	0.0117042	0.00554512		0.00364254	0.00469676	0.00435179	0.00304703		0.00603863	0.00368711	0.00697014	0.0155304	0.00418078		0.00859971	0.0160046	0.00225091	0.0230272	0.00822292	0.00212081	0.00292978	0.00523665	0.00569693	0.00802647	0.00505807	0.0041233	0.018819	0.00237248	0.00797161	0.00541166	0.0165152	0.00532005	0.00467737	0.00160394	0.0053659	0.00707325	0.00718413	0.0088468		0.00132224	0.0273852	0.00467023	0.0175188	0.0193926	0.00755565	0.00937365	0.0223547	0.00519148	0.0138364	0.0473371	0.00426042	0.00757829	0.00423421	0.000510092	0.0458413	0.00979703	0.000816354	0.00225609	0.026678	0.0101978	0.0110156	0.0145609	0.00548297	0.00861768	0.0106087	0.00868445	0.0299613	0.00175456	0.00965444	0.0332772	0.00760052	0.0105042		0.00595694		0.00301239	0.0172433	0.00348105	0.00318366	0.0322049	0.0140751	0.0151398	0.0065436
	Q	0.0197382	0.0187918	0.0049637	0.00287699	0.00305177	0.0272092	0.0246551	0.00736459	0.00766378	0.149439	0.0181598	0.0606857	0.00103944	0.0446878	0.0124063	0.0274067	0.0283113	0.0416857	0.042601		0.121152	0.0175955	0.0147857	0.0195097	0.00602774	0.0612986	0.0981174	0.452259	0.0373852	0.000360331	0.0777282	0.00112394	0.0106925	0.0336358	0.0124224	0.0214204			0.00553418	0.0315866	0.0140506	0.0184058	0.0110373		0.0192735	0.0122223	0.0235408	0.00342425	0.0167617	0.0335118	0.00908364	0.0215325		0.0717983	0.0126249	0.00359126	0.0486929	0.00501299	0.0146708		0.00846411	0.0219972	0.000364958	0.00947331	0.000241994	0.0167664	0.026025	0.00776035	0.0106016	0.0179917	0.0157981	0.000366427	0.0597348	0.0419282	0.00225942	0.0121026	0.00792848	0.0178019	0.0042415	0.0200147	0.0237287	0.0367137	0.0571862	0.0262411	0.0177958	0.0192764	0.0191263	0.0118827	0.168428	0.0687318	0.0580805	0.0206545	0.0134528	0.00843465	0.0583676	0.0193958		0.0278394	0.000769784		0.00901495	0.0229662	0.0125013	0.0472613	0.00843177	0.164894		0.0333792	0.0359702	0.00559336	0.0129097	0.0240777	0.0491808	0.00329246	0.0135732	0.0348307	0.0230481	0.013583	0.0485609	0.0326306	0.0291128	0.0196934		0.0305605	0.021293		0.0184122	0.00380439	0.0175579	0.015346	0.00243852	0.0609141	0.115852	0.126293	0.0116702	0.0787158	0.0503249	0.0070277	0.0213147	0.0263295	0.00993008	0.0105511	0.014034	0.0175475	0.0161445	0.0232408		0.035345	0.023737	0.0126509		0.0317483	0.00663327	0.00561095	0.0193358	0.0624413	0.00888659		0.00219961	0.00120823	0.122522		0.0178092	0.00450907	0.0123187	0.000839772	0.0126441	0.00536847	0.0149681	0.0093287	0.020674	0.00340815	0.0731216	0.00275968	0.047938	0.0312263	0.016811	0.00762535	0.000414936	0.025673	0.00959357	0.114511	0.00539429	0.0535815	0.0116929	0.000864224	0.0241957	0.0222761	0.039531	0.00412951	0.00410067	0.0074616	0.0196825	0.00158182	0.0464582	0.00861477	0.000158546	0.0257999	0.0237555	0.00216983	0.0162755	0.00367676	0.0181395	0.00412102	0.0144975	0.0125432	0.0142216	0.00437987	0.00279175	0.00311136	0.0101998	0.00949051	0.0149468	0.000813868	0.0158479	0.00920859	0.00817064	0.0253432	0.0219594	0.00134056	0.00343606	0.0194589	0.0194832	0.0029311	0.0178034	0.0460383	0.0390543	0.017711	0.0158028	0.0101059	0.0189842	0.00691499	0.130049	0.0418067	0.0011048	0.00643486	0.0142516	0.000656413	0.0142078	0.00801912	0.00331386	0.0101868	0.0139248	0.00855497	0.00194088	0.175012	0.0265709	0.0108477	0.00210341	0.00755574	0.0310715	0.00747839	0.00323099	0.0113475	0.0143443	0.0227422	0.00190406	0.000234557	0.164382	0.00718922	0.00921803	0.013392	0.00455055	0.0105222	0.0295607	0.062994	0.016028	0.00227545	0.0108031	0.0191765
	N	0.0400687	0.0141102	0.0178038	0.00828447		0.0229709	0.0527264	0.00313305	0.00367302	0.00584021	0.066788	0.00311255	0.0053275	0.0277966	0.00321035	0.311037	0.0265606	0.00391283	0.013912		0.0149122	0.0177624	0.00804922	0.0156774	0.00194715	0.0770414	0.088799	0.103853	0.238632	0.00371734	0.0176727	0.0222895	0.00329385	0.00899287	0.00280152	0.0249193	0.000122071	0.008452	0.0373036	0.0175916	0.00601387	0.000784731	0.0039125	0.00810515	0.00726523	0.0330062	0.00832519	0.00618642	0.000620411	0.0142241	0.0216406	0.0152646	0.0283759	0.0303756	0.0153971	0.0144386		0.00305092	0.00220489	0.0151802	0.0376597	0.0178989	0.00809776	0.00148565	0.00809438	0.0196978	0.00582961	0.0216206	0.0287922	0.0244901	0.00697934	0.00197973	0.0291292	0.00603565	0.0081652		0.0278953	0.0207533	0.00361504	0.048171	0.0918319	0.0142117	0.0315895	0.00498557	0.0329943	0.00724237	0.000918676	0.0422755	0.0669348	0.00309912	0.132285	0.0336943	0.00964113	0.0340139	0.000427502	0.006265	0.085879	0.00374893	0.049476	0.0112432	0.0285024	0.0716947		0.00745281	0.00792443	0.0536082	0.0178866	0.00550956	0.0370553		0.0108421	0.00247861	0.03956	0.0026756	0.0124299	0.0151701	0.0460098	0.023705	0.0119448	0.0198826	0.0132138	0.0154791	0.0389658	0.0178581	0.00235391		0.0299652	0.0114047	0.0312572	0.0251698	0.0095904	0.122293	0.118126	0.128845	0.00259143	0.0374485	0.0363004	0.00610945	0.0224482	0.023383	0.0188855		0.0363161	0.0319731	0.0325143		0.0194453	0.0471112	0.0333129	0.0143557	0.0106433	0.0200874	0.0142962	0.0278417	0.0545669	0.052754	0.0184677	0.00243562	0.0569521	0.0292587		0.17732	0.0826182	0.126545	0.0110485		0.00392945	2.07493e-05	0.00412978	0.0180427	0.0212158	0.00210991	0.0057533	0.00299653	0.0427873		0.0587695	0.0349519	0.0647844	0.0860433	0.0170224	0.0215956	0.237344	0.0457029	0.00664329	0.019086	0.00594115	0.0160802	0.00735725	0.00629903	0.0354034	0.0355224		0.0221564	0.0133777	0.00709532	0.0350613	0.00878695	0.0144126	0.00843037	0.0466206	0.00220286	0.00915039	0.0048073	0.0402999	0.000398547	0.0115564	0.0186556	0.0040684	0.00393936	0.00377694	0.010808	0.00545492	0.0222811	0.00870031	0.00101262	0.00971765	0.00278464	0.00457909		0.00606183	0.00242141	0.0116375	0.0095563	0.0145552	0.00602142	0.0754501	0.00476837	0.00500006	0.0584042	0.0453777	0.0145532	0.0298699	0.0372207	0.0168986	0.0240376	0.0490939	0.0238902	0.00567389	0.0117096	0.0154609	0.0278901	0.0313838	0.00766223	4.14965e-06	0.0740054	0.0371245	0.0456447	0.0197604	0.0441049	0.00607128	0.0123924	0.0124807	0.0101806	0.0080608	0.0762163	0.00808063	0.0104392	0.0356843	0.00125204	0.0113671	0.0197933	0.00850531	0.00435326	0.00466375	0.0230654	0.0254055	0.00296352	0.00271869	0.0140293
	D	0.0519819	0.0305569	0.0195562	0.00236415	0.00201185	0.0144196	0.0165065	0.0197396	0.0203405	0.00134877	0.052079	0.0102659	0.00408862	0.0106756	0.0300635	0.00365661	0.0284869	0.0128634	0.0115675		0.0560731	0.0134313	0.037544	0.0136998	0.00800673	0.0877013	0.0994497	0.0786129	0.0305171	0.00412168	0.0474755	0.0248362	0.00786784	0.0187785	0.0232868	0.0161571	0.00372041	0.00104262	0.0257382	0.0118395	0.0115976	0.0482598		0.00644905	0.0433911	0.0595881	0.0285376		0.00568014	0.0504634	0.0259903	0.0427704	0.0196914	0.00935546	0.0171915	0.000855557	0.029066	0.00661865	0.0100575	0.0802588	0.0122603	0.0158849	0.00752638	0.00258932	0.0152643		0.0182818	0.00706491	0.00180854	0.015372	0.0261828	0.00121537	0.0187835	0.0101328	0.000220507	0.0157204	0.0175028	0.00969428	0.0309374	0.0169978	0.0487122		0.00376222	0.0127031	0.0490417	0.0250501	0.019458	0.0469566	0.00679094		0.0959917	0.00363127	0.0550304	0.0739185			0.0402631	0.032361	0.00509882	0.0262002	0.10494	0.0745427	0.0252557	0.00457878	0.00492498	0.129889	0.0307378	0.00724424	0.0196508	0.012976	0.028752	0.0356126	0.0019733	0.00505327	0.0100915	0.00636921	0.00867513	0.00683046	0.0197699	0.0116862	0.0171998	0.00856537	0.0107739		0.00878961		0.0390564	0.0138895	0.018474		0.024627	0.126927	0.137579	0.128891	0.0141157	0.043808	0.0885986	0.0266356	0.025254	0.0238464	0.0264226	0.0078478	0.0115906	0.0277336	0.0176748	0.00938284	0.00228033	0.0131384	0.0148047	0.0037802	0.0218549	0.026731	0.00294295	0.0445414	0.0444426	0.171042	0.00734827	0.0266208	0.0422866	0.0241931			0.0633275	0.0164831	0.0731077	0.0160958	0.0221208	0.0217426	0.00734374	0.0139443	0.00416179	0.0221809	0.0328842	0.0165445	0.0198754	0.0598817	0.0120295	0.0448777	0.0504897	0.0109849	0.0503994	0.0345674	0.0661682	0.0958494	0.0133525	0.0310876	0.00763009	0.0365512	0.0132711	0.00924971	0.00661811		0.00481063	0.00797535	0.0392627	0.0165565	0.00661587	0.0106037		0.00794533	0.0192631		0.0797904	0.000746523	0.0243641	0.000781451	0.0263896	0.0236579	0.0013152	0.00308668	0.00703109		0.00477072	0.00182888	0.00876434	0.00788264	0.00025808	0.00319822	0.0731467	0.0118142	0.0111595	0.0116983		0.0059087		0.00338754	0.0417192	0.0204787	0.0152398	0.0394517	0.0761387	0.050568	0.00869275	0.0201898	0.010641	0.00906351	0.0462661	0.00665855	0.0275101	0.0151969	0.0108232	0.0387717	0.0102557	0.0288778	0.0121875	0.0366538	0.0214466	0.0426172	0.0130508	0.0344421	0.0152104	0.0075348	0.00474151		0.00789459	0.0769044	0.0361752	0.00495809	0.0203076	0.0297933	0.0122585	0.0271685	0.00483845	0.00648858	0.00766369	0.02555		0.0173387	0.0165047	0.000264281
	E	0.047847		0.0420937	0.0114761	0.042143	0.0256221	0.00472536	0.00154327	0.0035316	0.000772592	0.0148226	0.0247163	0.00475293	0.0169424	0.0123613	0.198306	0.0357308	0.0408127	0.0138499	0.085443	0.0617584	0.0111871	0.0142921	0.0517436	0.0109288	0.104869	0.086369	0.083727	0.00364663		0.261344	0.0147169	0.00982671	0.0190746	0.0127348	0.0235847	0.0131924	0.0113112	0.0251981		0.0106648	0.00914416	0.0151072	0.00249108	0.0454207	0.00780772	0.0118245	0.014431	0.0199778	0.0324334	0.0725898	0.0101378	0.00155322	0.0539334	0.0363364	0.00801852	0.0960804	0.00712299	0.00760859	0.0503073	0.000159125	0.00831253	0.00279934	0.00632952	0.00116286	0.0288797	0.00635062	0.0156904	0.0141678	0.0250994	0.0178509	0.00816357	0.028012	0.0162025	0.00919308	0.00596779	0.0153615	0.0194973	0.00241523	0.00638686	0.0306264	0.0060823	0.0302145	0.0135309	0.0496115	0.0157309	0.0129419	0.0164626	0.00920029	0.00465746	0.312778	0.0346509	0.0484742	0.0527604	0.0139862	0.0357559	0.0144726	0.00367994	0.0527836	0.00751988	0.00134132	0.00050234	0.00697399	0.0499672	0.0321436	0.00938803	0.0198507		0.0241101	0.0979754	0.0159875	0.0172471	0.0239036	0.0751039	0.0111866	0.0473555	0.0174195	0.0145633	0.0222909	0.00520894	0.00987375	0.0173459	0.0148327	0.0238318	0.00968133		0.0111534	0.039541	0.0136055	0.0192492	0.00420589	0.104209	0.161372	0.121748	0.000801964	0.0138499	0.0175558	0.00648969	0.000514996	0.00285042	0.00951573	0.0201859	0.0290569	0.0170895	0.0461209	0.00500859	0.0316176	0.0369785	0.00794084	0.0164003	0.0121502		0.00254265	0.00430117	0.0637711	0.143608	0.0026788	0.0288454	0.0236158	0.00412752	0.133551			0.0421069	0.0485857	0.00112856	0.00145677	0.00245569	0.0252355		0.0113314	0.0450775	0.0500501	0.0350855	0.0427408	0.00565161	0.00888208	0.0628142	0.00680896	0.0521386	0.00765287	0.028448		0.0548189	0.0429896	0.0294453	0.0175125	0.0421192	0.0110727	0.0306602	0.00568717	0.01248	0.0112937	0.0257285	0.106745	0.0124842	0.00605307	0.0250871	0.0134587	0.00892554	0.0439194	0.0140029	0.00828347	0.00765306	0.000563411	0.00136075	0.00742986	0.0282192	0.0155889	0.037895	0.0296168	0.00285073	0.0111563	0.0105038	0.0213918	0.0040059	0.0167705	0.00321919	0.0249491	0.00973131	0.0139565	0.0389252	0.0308257	0.00677202	0.00145026	0.0415806		0.00610648	0.020264	0.00642835	0.0244792	0.0395112	0.0144672	0.0240732	0.0154883	0.0281735	0.0051436	0.00834188	0.000475271	0.0227604	0.0106858	0.0598405	0.0275082	0.0052798	0.0101745	0.034475	0.0236882	0.0607984	0.0163368	0.0338441	0.00957878	0.014378	0.00942056	0.00155807	0.0065847	0.118819	0.0432642	0.00524088	0.00918112	0.0367688	0.0200975	0.00498774	0.00106244	0.0151866	0.0823888	0.0304013	0.0494757	0.00944056	0.00129676	0.00845775
	H	0.0105152	0.0296995	0.0250348	0.0163622	0.019016	0.0165091	0.00645329		0.0149433	0.0240557	0.0337141	0.026814	0.00909396	0.033305	0.0187479	0.00712204	0.113583	0.0253069	0.000176827		0.019037	0.0201339	0.00924038	0.0567062	0.0238774	0.0858536	0.093666	0.329984	0.0785335	0.00322956	0.0262503	0.0356218	0.0058275	0.00652824	0.00179477	0.0104939	0.000953609	0.00104626	0.00295734	0.016377	0.00941477	0.0122306	0.0309908	0.00796753	0.0331621	0.0131327	0.0254699	0.01393	0.00249184	0.00232665	0.000152917	0.0574561	0.011705	0.069828	0.0214745	0.000270182	0.00850258	0.0153404	0.0126028	0.0933339		0.0157492	0.00746628	0.0086489	0.00113156	0.00753974	0.0208592	0.00254299	0.0100889	0.00357846	0.000260519	0.0222165	0.0597397	0.0535206	0.0169153	0.0155097	0.0184458	0.0211445	0.02676	0.0288958	0.0252847	0.0331996	0.0271137	0.016784	0.0179017	0.0417162	0.0213624	0.0519392	0.0118544	0.0202812	0.0422558	0.0274595	0.0140796	0.011212	0.0104151	0.0317942	0.00144353	0.00308103	0.0074578	0.002351	0.0197069	0.00490553	0.0447553	0.0531525	0.0375084	0.106338	0.00521998	0.00303067	0.0191705	0.0844286	0.0110845	0.00673655	0.0136382	0.0173204	0.010188	0.0128474	0.017729	0.00526782	0.0389516		0.0101889		0.0109821	0.0145944	0.0107409		0.0116569	0.02716	0.0130449	0.0073276	0.00852457	0.117561		0.126932	0.00888617	0.0909744	0.0122194	0.0504707	0.0209418	0.0156853	0.00814862	0.00711658	0.0268743	0.016822	0.0265036	0.00213144	0.00609336	0.0766492	0.0378893	0.00774971	0.00644049	0.0131934	0.0378464	0.0187095	0.103107		0.0429885	0.0200151		0.0124858	0.171208		0.0112174	0.0281941	0.00567118	0.00365761	0.0208322	0.0356519	0.0119497	0.0463489	0.0347084	0.0318769		0.0931625	0.00267573	0.0215722	0.0197732	0.0247701	0.0361359	0.0321364	0.0197251	0.0163601	0.0827642	0.00467519	0.00309022	0.0157526	0.00283772	0.0294598		0.00762895	0.00137748	0.00730392	0.000536251	0.0412529	0.00787383	4.47195e-05	0.0128449	0.00130924	0.0139463	0.0418359	0.0150134	0.0131721	0.00123929	0.00107258	0.0223434	0.0264557	0.00674542	0.00465465	0.00298858	0.0298935	0.018061	0.000669686	0.002066	0.00679176	0.00290713	0.00122108	0.00120578	0.0192917	0.0167636	0.00380282	0.0117543	0.0333607	0.00194235	0.0140573	0.00245259	0.0362801	0.0120921		0.0207448	0.00539439	0.0140923		0.0588436	0.0393913	0.00303163	0.072497	0.0212581	0.00467014	0.0110417	0.00729136	0.00531338	0.0336077	0.00859148	0.0195001	0.00312081	0.17194	0.0348813	0.0260616	0.0109108		0.0142168	0.00728075	0.0274775	0.0128406	0.0197479	0.00904354	0.019638	0.0111099	0.0361311	0.000389485		0.00133241	0.00237754	0.0731482	0.0171371	0.227954	0.00371307	0.0133867	0.00507235	0.00531244
	R	0.0162069	0.00233317	0.0118567	0.0015509	0.000743276	0.0113983	0.00785152	0.0144235	0.000990458	0.0247327	0.00797747	0.0147557	0.0225045	0.0211095	0.030363	0.0489567	0.0477634	0.0110831	0.00419155	0.103091	0.07404	0.000902567	0.00971131	0.0124861	0.0201464	0.0653931	0.0911413	0.153272	0.0483548	0.00417793	0.110054		0.00534228	0.0358001	0.0231514	0.0191865	0.000286069	0.0215741	0.00206634	0.00231064	0.010241	0.0124614	0.00726674	0.0020726		0.0270668	0.0312335	0.00695162	0.00104517	0.0118454	0.0120112		0.00246056	0.000664258	0.0133159	0.0170569	0.00804857	0.0188994	0.00541467	0.0262488	0.0157885	0.0112947	0.0106915	0.00571677	0.00581696	0.00190168	0.0055709	0.00280452	0.0223296	0.000178189	0.0161259	0.0227425	0.0474919	0.00597844	0.013111	0.0150774	0.0184203	0.0110984	0.0149806	0.0133582		0.0171979	0.00984277	0.0207396		0.0191184	0.0124716	0.0108419	0.026274	0.000936794	0.0645988	0.0455687	0.00630066	0.0143135	0.0102599	0.0138108	0.0152901	0.0076583	0.00573594	0.0263154	0.0326796	0.00240131	0.00934828	0.0121228	0.00586475	0.0348813	0.0148465	0.00154974	0.0202345	0.00138525	0.00244395	0.000747784	0.0724355	0.0217184	0.0394646	0.0106252	0.0255305	0.00293007	0.00739916	0.000535399	0.000709843	0.000234015	0.00954284	0.00219572	0.0182845	0.0483415	0.00315986	0.00428579	0.011976	0.0138539	0.0107222	0.119716	0.119149	0.120189	0.00680883	0.0256361	0.00578044	0.024732	0.031034	0.0283831	0.00586756	0.000908398	0.0132943	0.0239831	0.00896992	0.0123881	0.000242113	0.00401955	0.0193666	0.0170272	0.00916257	0.021754	0.0171222	0.0188795	0.0203514	0.00971177	0.0378681	0.00047693	0.00743524	0.00737337	0.02537		0.0015382	0.00831768	0.0107055	0.021597	0.000602667	0.0171116	0.0178701	0.0106095	0.00398255	0.0121856		0.0164674	0.0750014	0.0209861	0.00343165	0.0020736	0.00140453	0.00725815	0.00588792	0.0377168	0.0282075	0.0171225	0.0142794	0.00501128	0.00376453	0.0146898	0.00192634	0.000282658	0.00341704	0.00372033	0.0188745	0.00984622	0.0162507	0.00241236	0.00148526	0.00217797	0.0108785	0.00696111	0.00708941	0.0133627	0.00517701	0.00270868	0.0074073	0.0253852	0.00351605	0.0123864	0.0125119	0.0098926	0.0048436	0.0163292	0.00101149	0.000242745	0.00667293	0.0188288	0.00293712	0.0136533	0.0130367	0.00200906	0.00867832	0.00766314	0.0080232	0.00151555	0.000283703	0.00167979	0.0038624	0.0151004	0.00771265	0.0291245	0.0251318	0.0146641	0.0551565		0.00935003	0.0315869	0.0126146	0.0142283	0.00848317	0.0125957	0.00553611	0.0110882	0.0126514	0.00689248	0.00745484	0.000208388	0.00332136	0.0149565	0.0013018	0.00434931	0.00844596	0.00669636	0.00204806	0.00879232	0.00846721		0.00486711	0.000481477	0.0458003	0.000267717	0.00901192	0.00424914	0.00900705		0.00556638	0.0168699	0.00240763	0.0135921	0.00668115		0.0271238
	K	0.00792181	0.0303563	0.0174194	0.0164963	0.00339783	0.00756859	0.00503734	0.00142317	0.0221619	0.0450677	0.0130384		0.0212387	0.0555624	0.0268882	0.133151	0.0127333	0.00992227	0.0173114		0.122825	0.0425937	0.00479419	0.0104358	0.0168824	0.0692024	0.0750783	0.0861358	0.223288	0.0656157	0.000382836	0.0536619	0.0111845	0.0121055	0.00948531	0.057794	0.00337047	0.00955739	0.00553962	0.0130717	0.0397433	0.00583816	0.0277911	0.00989709	0.0153439	0.0133005	0.0408376	0.00863557	0.0441231	0.0363615	0.0298599	0.0219229	0.0170835	0.00925632	0.0210359	0.023252	0.0213391	0.00992246	0.0271287	0.0450662	0.0181858	0.0154724	0.00244606	0.0158049	0.0107203	0.0226736	0.0089281	0.0493565	0.011945	0.012079	0.0632221	0.0179166	0.0292649	0.00591143	0.0177666	0.0181307	0.0370977	0.00908977	0.00204996	0.0111016	0.00126013	0.0326329	0.0190638	0.0245214	0.0219717	0.0399153	0.0289807	0.0207298	0.129442	0.0819994		0.000725424	0.0523412	0.0048982	0.189184	0.0150071	0.0857193	0.00420317	0.005725	0.0641107	0.0669991	0.019099	0.00177828	0.018425	0.00177097		0.0361538	0.0363979	0.0964546	0.0038119	0.0307838	0.062367	0.0477672	0.0073069	0.0243128	0.0674452	0.0189207	0.0077331	0.0871035	0.0255182	0.014699	0.0198921	0.0142154	0.0179051		0.0697548	0.00725064	0.0268838	0.0157057	0.00992787	0.00372416	0.117046	0.11066	0.133548	0.00289766	0.00457624	0.0869817	0.000949853	0.000982395	0.00494694	0.025603	0.00703408	0.0152613	0.0044084	0.0153473	0.0121543	0.00524312	0.00766099	0.00767719	0.0155025	0.050525	0.0459508	0.0573169	0.0208664	0.00672033	0.0356211	0.0671005	0.0282455		0.0213092	0.104548	0.0123844	0.137538	0.0115837	0.0922379	0.0395561	0.0195619	0.0151474	0.0198908	0.0271705	0.0421212	0.00724678	0.0450756	0.164173	0.0460879	0.0177063	0.0163743	0.0151203	0.046397	0.0418555		0.00571406	0.208673	0.0253817	0.0343513	0.024455	0.008783	0.0111573	0.0361283	0.0499717	0.0126308	0.0394167	0.0131392	0.0332486	0.0145537	0.0449115	0.0531271	0.0068484	0.0677844	0.0199756	0.0376494	0.0248933	0.0612031	0.0115157	0.0126849	0.00777443	0.0110766	0.0157459	0.0166749	0.0231269		0.00860994	0.00704306		0.00313732		0.0100574	0.0075666	0.0243998	0.0436571	0.00211625	0.0051608	0.013702	0.0189539	0.033156	0.0415944	0.00169814	0.0366961	0.0289332	0.0184274	0.0012166	0.0295318	0.0151074	0.0337284	0.0219268	0.00730867	0.0187405	0.0206333	0.0118909	0.00651128	0.0153086		0.00751789	0.0105739	0.00811216	0.00373954	0.0512435	0.0108346	0.0141978	0.0074874	0.0517517	0.00211172	0.00869583	0.0135823	0.00534652	0.0433387	0.0136611	0.043391	0.000755605	0.0345614	0.00364216	0.0123682	0.00405059	0.000478427	0.0231483	0.0412576	0.0170236		0.00711274	0.00358648
	STOP	0.00943457	0.0115771	0.0185446	0.00791656	0.0205894	0.0160186	0.0123813	2.62764e-05	0.00724651	0.0971554	0.00901706	0.0216874	0.00170479	0.0117771	0.0103137	0.0559697	0.0556758	0.0125241	0.0125807		0.0174135	0.0282552	0.00720737	0.016039	0.137204	0.07586	0.090139	0.0728477	0.0372355	0.0132045	0.00573876	0.00634564	0.0101837	0.0556999	0.0208723	0.0299776	0.0127768	0.0230097	0.0401249	0.0047182	0.00132102	0.00605808	0.00808121	0.00459034	0.0313559	0.0186728	0.0225313	0.0135426	0.0130009	0.00273559	0.00323848	0.00366628	0.0139113	0.0125625	0.00934586	0.029509	0.0356495	0.00644025	0.00699354	0.00533931	0.00193517	0.0184784	0.00710572	0.0150558	0.0145438	0.0016185	0.0131735	0.00699501	0.0122485	0.0132434	0.0259964	0.0289495	0.0383768	0.0239931	0.00400851	0.0159726	0.0029791	0.0461754	0.000429442	0.0131217	0.00930983	0.0256354	0.000774373	0.0238149	0.00707599	0.00964009	0.00123324	0.0512209	0.0440926	0.0239797		0.0152925	0.0124466	0.0172521	0.00671559	0.0112101	0.0254795	0.00235147	0.00886009	0.0364337	0.0133389	0.00422805	0.0187239	0.0304978	0.0115192	0.0196329	0.000171323	0.0204966	0.11174	0.0153315	0.000976484	0.0345669	0.0593032	0.00237761	0.00472988	0.00962277	0.0220151	0.0495635	0.0490049	0.0416257	0.00507992	0.0415628	0.00129889	0.00505508	0.00887519		0.0439923	0.0198394	0.0266956	0.0244944	0.0137955	0.138938	0.132909	0.124375	0.0122033	0.011905	0.0283073	0.00456565	0.0109937	0.00588986	0.0192218	0.0323847	0.01782	0.0456796	0.0149487	0.00407635	0.000501023	0.0193161	0.0243673	0.00189885	0.0229991	0.00333975	0.0107094	0.00553732	0.019385		0.00678295	0.00758927	0.0590441	0.0282209	0.142009	0.00219061	0.0382305	0.091117	0.00507991	0.0500378	0.00738185	0.00419882	0.00175075	0.00294238	0.0452796	0.00186615		0.00104252	0.110688	0.00493831	0.0298771	0.016925	0.0552231	0.0480694	0.023317	0.0129139	0.0217602	0.0132412	0.0527127	0.0291735	0.0261254	0.00116606	0.0085014	0.0290745	0.0156664	0.00304108	0.0278976	0.0111764	0.00658704	0.025903	0.0143921	0.00888727	0.0138415	0.00505547	0.0187861	0.00939072	0.0246618	0.000936253	0.0126193	0.00112275	0.00186538	0.0244831	0.00898811	0.000945613	0.0193284	0.00844652	0.00488047	0.0134711	0.00836415	0.0110869	0.00871316	0.0182778	0.00340802	0.0144041	0.0185348	0.00732738	0.000208601	0.0145308	0.00887267	0.0178287	0.00887304	0.00238867	0.00587081	0.00827732	0.0185378	0.0117503	0.0990125	0.0185292	0.0200562	0.00913053	0.0647823	0.0147531	0.0264828	0.00819743	0.0232542	0.0233156	0.000138591	0.00914977	0.00697094	0.0269671	0.00164561	0.0230954	0.0188078	0.0127088	0.0494718	0.0115807	0.0263038	0.00210681	0.0117846	0.0380341	0.0547806	0.0211282	0.0137951	0.0104832	0.00869614	0.0244132	0.0121586	0.00536352	0.00492794	0.00502323	0.0235788	0.00359834	0.00642008	0.0175112

### Sheet: Seq. Counts Initial (replica 1)
		M	E	L	P	N	I	M	H	P	V	A	K	L	S	T	A	L	A	A	A	L	M	L	S	G	C	M	P	G	E	I	R	P	T	I	G	Q	Q	M	E	T	G	D	Q	R	F	G	D	L	V	F	R	Q	L	A	P	N	V	W	Q	H	T	S	Y	L	D	M	P	G	F	G	A	V	A	S	N	G	L	I	V	R	D	G	G	R	V	L	V	V	D	T	A	W	T	D	D	Q	T	A	Q	I	L	N	W	I	K	Q	E	I	N	L	P	V	A	L	A	V	V	T	H	A	H	Q	D	K	M	G	G	M	D	A	L	H	A	A	G	I	A	T	Y	A	N	A	L	S	N	Q	L	A	P	Q	E	G	M	V	A	A	Q	H	S	L	T	F	A	A	N	G	W	V	E	P	A	T	A	P	N	F	G	P	L	K	V	F	Y	P	G	P	G	H	T	S	D	N	I	T	V	G	I	D	G	T	D	I	A	F	G	G	C	L	I	K	D	S	K	A	K	S	L	G	N	L	G	D	A	D	T	E	H	Y	A	A	S	A	R	A	F	G	A	A	F	P	K	A	S	M	I	V	M	S	H	S	A	P	D	S	R	A	A	I	T	H	T	A	R	M	A	D	K	L	R	*
Amino acid	Codon	1	2	3	4	5	6	7	8	9	10	11	12	13	14	15	16	17	18	19	20	21	22	23	24	25	26	27	28	29	30	31	32	33	34	35	36	37	38	39	40	41	42	43	44	45	46	47	48	49	50	51	52	53	54	55	56	57	58	59	60	61	62	63	64	65	66	67	68	69	70	71	72	73	74	75	76	77	78	79	80	81	82	83	84	85	86	87	88	89	90	91	92	93	94	95	96	97	98	99	100	101	102	103	104	105	106	107	108	109	110	111	112	113	114	115	116	117	118	119	120	121	122	123	124	125	126	127	128	129	130	131	132	133	134	135	136	137	138	139	140	141	142	143	144	145	146	147	148	149	150	151	152	153	154	155	156	157	158	159	160	161	162	163	164	165	166	167	168	169	170	171	172	173	174	175	176	177	178	179	180	181	182	183	184	185	186	187	188	189	190	191	192	193	194	195	196	197	198	199	200	201	202	203	204	205	206	207	208	209	210	211	212	213	214	215	216	217	218	219	220	221	222	223	224	225	226	227	228	229	230	231	232	233	234	235	236	237	238	239	240	241	242	243	244	245	246	247	248	249	250	251	252	253	254	255	256	257	258	259	260	261	262	263	264	265	266	267	268	269	270	271
Trp	TGG	77	50	274	362	459	400	76	848	150	0	2	0	168	30	14	0	9	20	8	0	97	66	214	151	199	493	761	338	385	79	7	99	612	78	62	6	798	112	49	287	239	67	140	695	182	96	2	167	236	10	163	64	254	19	96	123	0	279		315	457	324	615	720	1057	262	232	404	136	0	192	290	27	67	430	29	269	209	10	19	116	93	112	217	30	35	14	4	107	5	7	20		12	3	111	1	54	194	27	13	127	45		30	0	61	82	11	1	68	11	1	9	0	14	0	74	5	88	178	48	120	37	92	2	117	72	188	67	267	43	1	1619	62	40	0	61	69	99	201	81	52	38	113	47	77	28	47	299	8	0	75	121	1	0	30	53	7	202	12	0	26	3	34	0	55		165	115	11	22	0	51	0	48	6	51	64	16	19	5	24	42	44	134	38	72	69	131	202	425	255	233	109	121	278	382	225	59	190	743	144	382	32	18	425	708	153	144	147	226	410	183	311	63	322	264	132	55	92	72	153	416	350	33	1	89	39	91	18	26	41	0	211	46	4	495	376	42	137	2	66	334	953	2	69	40	622	379	115	612	176	57	252	1	228	308	38	203	219	270	137	91	125	134	354	163	763	536	59
Phe	TTC	185	26	220	248	1246	406	127	508	479	10	119	56	22	57	181	70	19	70	283	0	84	39	393	1	7	549	1616	189	444	519	41	103	2572	105	211	67	599	54	2	351	55	53	192	1121	55	206	33	1017	305	83		225	121	86	385	143	9	790	389	72	332	227	895	565	1942	478	362	107	701		115	191	22	79	1558	81	392	219	68	341	62	46	180	457	105	553	82	18	59	19	0	77	48	25	2	111	58	16	97	150	33	88	84	126	117	4	52	68	35	7	82	0	3	44	9	0	48	118	27	23	71	73	152	223	113	0	89	114	241	73	296	2749	933	5354	14	0	50	263	74	30	646	153	184	120	51	136	87	24	4	115	17	3	68	68	32	2	13	38	18	140	39	0		44	150	2	146	238	100	74	0	159	0	79	5	72	57	13	33	51	117	13	86	104	38	127	5	290	211	584	178	515	500	416	6	199	182	695	54	179	46	2267	260	876	127	35	1214	1826	875	387	113	733	1246	280	735	323	913	183	447	434	472	184	238	360	754	112	61	45	141	99	89	0	12	84	597	101	34	674	109		367	26	79	978	2480	117	261	20	581	362	145	470	234	719	645	210	87	243	98	848	856	357	279	238	163	56	375	386	261	336	0
Phe	TTT	183	140	132	337	1189	515	294	725	718	0	91	28	136	71	301	69	60	75	317	0	22	22	352	27	299	2	945	425	545	221	35	22	2490	55	135	195	1075	162	74	121	86	162	15	1080	0		57	1114	320	104	313	54	227	40	319	181	0	553	1237	29	158	270	594	430	1590	190	267	341	220	380	103	242	118	76	738	259	390	315	10	230	43	175	237	265	42	587	105	14	7	10	3	30	74	53	52	120	15	7	16	76	17	82	125	19	67	2	148	60	17	7	191	1	0	75	3	58	4	81	1	89	116	49	116	164	38	0	146	127	177	67	373	2601	312	3131	2	0	42	23	146	66	483	92	43	69	82	74	4	49	51	92	17	51	37	68	7	0	0	28	15	101	0	0	92	0	34	35	246	83	73	121	8	222	16	115	6	37		20	14	3	49	30		24	40	257	19	134	156	328	437	617	375	356	203	207	125	507	96	234	162	1346	70	1060		243	803	1346	576	421	195	383	1067	302	455	109	680	86	246	237	407	92	76	676	818	231	18	61	99	198	6	34	62	34	403		68	865	76	237	311	28	133	929	2197	12	159	55	391	146	57	886	547	621	579	87	145	448	92	588	884	348	299	130	135	25	302	387	231	244	0
Tyr	TAC	235	249	96	508	923	417	127	797	379	64	117	35	164	61	313	12	0	64	104	0	1	194	728	36	16	801	936	388	442	398	8	97	1706	22	95	8	614	148	62	459	201	20	308	1896	130	0	19	729	173	55	230	49	234	88	441	860	3	912	434	52	390	78	980	997	747	268	445	204	280	537	103	376	0	143	780	323	467	308	7	157	121	124	84	435	171	75	108	7	47	52	15	109	64	30	0	282	105	11	185	48	31	136	86	101	162	0	109	95	7	39	139	0	0	96	34	14	35	228	37	109	48	65	33	150	51	0	62	144	182	117	221	2378	2	2249	45	12	21	88	64	53	532	111	93	69	70	105	27	32	124	450	1	56	141	112	44	5	32	29	49	141	22	0	40	21	63	1	167	52	77	99	8	221	0	94	23	68	25	93	21	27	121	62	0		11	277	26	143	282	292	385	466	516	402	12	109	234	628	170	206	86	1151	222	301	18	49	989	1629	343	431	135	968	895	229	1627	212	735	125	84	357	123	81	265	288	268	165	89	182		29	110	0	10	17	268	0	22	415	263	423	278	12	203	454	941	0	160	101	580	283	53	463	113	766	635	1	147	417	160	528	646	167	702	114	86	45	718	445	520	411	0
Tyr	TAT	166	71	117	466	872	573	95	392	546	18	168	99	336	79	198	58	138	40	233	0	3	139	346	273	202	2	390	1321	400	239	26	84	1190	163	134	1	299	438	7	613	218	157	315	895	65	142	15	678	201	114	214	120	115	34	389	362	70	629	942	41	417	219	552		1478	215	731	474	420	417	197	581	7	48	567	449	249	200	63	247	144	316	150	341	130	204	317	18	143	39	18	44	81	21	17	111	13	61	42	110	3	74	35	15	61	1	181	128	27	1	159	30	0	59	60	77	67	72	22	163	64	60	121	267	35	0	143	50	189	148	254	1958	845	5140	6	10	69	100	209		326	179	59	62	91	184	44	42	147	152	31	46	65	99	11	0	20	5	0	92	22	0	1	6	21	73	75	80	112	101	27	148	0	153	3	27	63	53	47	17	44	139	36	86	56	352	178	208	111	149	276	389	355	270	50	120	106	789	118	575	125	1181	122	970	78	485	672	850	591	541	158	932	931	281	583	303	701	417	64	156	394	174	399	326	336	203	18	198	387	130	88	75	31	197	221	135	69	487	456	434	446	9	301	660	1018	49	136	118	365	360	114	1084	392	585	480	68	256	217	159	776	678	740	856	181	60	17	576	588	543	687	0
Pro	CCA	343	403	353	704	1381	885	173	517	991	132	256	169	146	222	606	91	75	233	314	12	89	305	1203	262	137	152	1249		401	388	18	73	1766	9	197	115	649	273	0	452	322	151	278	3483	245	474	14	1129	596	186	304	154	185	34	1053	612	5	1668	934	250	809	608	809	478	2520	301	498	665	977	543	397	576	285	151	1345	496	929	282	75	256	141	328	461	384	77	576	516	190	30	119	8	70	136	33	3	289	74	117	324	127	5	174	112	61	190	12	130	48	20	15	277	59	15	231	78	113	114	167	83	226	181	88	215	310	56	0	107	153	391	98	613	7820	85	10495	903	14	26	364	222	121	495	302	216	163	87	305	107	42	292	500	78	77	191	142	45	63	31	33	116	360	3	0	54	45	44	57	211	126	197	206		185	0	111	64	52	138	117	132	10	291	13	88	119	256	481	296	413	187	494	562	760	359	369	163	239	343	815	292	526	172	1320	534	1439	16	140	1284	1465	681	268	509	1189	1163	649	879	211	852	775	95	367	837	133	851	614	578	370	282	188	216	289	193	160	78	28	873	37	208	408	654	661	499	138	66	595	2090	1	151	31	1254	470	128	875	607	912	1135	78	235	402	107	1312	547	924	963	291	299	3	464	914	713	772	0
Pro	CCC	67	315	36		1175	582	215	1076	984	7	154	68	293	76	355	21	0	44	429	0	94	249	604	5	47	1651	2593		203	417	57	334	2440	272	165	138	151	186	0	686	73	202	108	2622	107	122	122	841	581	239	925	69	382	187	752	563	34	932	1249	240	339	265	552	775	810	459	152	602	444	560	501	363	110	320	1534	361	402	288	109	31	160	90	329	456	353	863	527	71	25	35	10	49	122	50	0	216	47	64	366	110	22	238	91	30	138	1	183	66	17	19	169	39	4	187	13	73	62	299	138	299	94	60	185	506	61	0	221	142	386	174	249	7726	42	9627	76	6	66	128	98	31	625	215	187	251	129	108	85	74	73	126	46	23	80	159	68	40	22	71	63	214	25	0	47	37	60	26	123	85	36	238	33	459	1	61		22	87	225	20	61	192	184	45	95		145		128	264	497	415	213	687	300	144	169	536	833	408	696	194	1477	427	869	26	223	1314	1025	611	577	268	1088	713	591	1165	228	1085	271	297	590	591	304	648	545	416	168	95	313	161	169	209	0	66	160	898	30	97	467	574	548		18	191	710	1340	9	158	108	755	253	277	972		914	836	50	180	501	174	1308	652	962	667	102	345	32	527	682	530	654	0
Pro	CCG	405	180	201	635	744	396	682	575		32	125	0	344	302	106	28	14	237	239	0	13	81	581	216	45	1346	731		366	150	19	268		56	303	137	739	118	49	602	141	371	265	1513	234	202	230	412	428	2	98	153	356	38	507		0	652	1649	196	174	437	915	660	1178	197	255		437	130	316	455	190	54	938	662	282	120	276	76	206	257	355	281	63	232	254	1	61	237	0	21	57	41	21	453	89	68	319	104	7	131	20	86	45	0	112	35	6	21	165		0	100	32	42	31	99	67	169	273	62	345	190	83	0	55	80	275	78	321	106	347	3107	192	12	0	160	163	91	325	221	164	73	114	96	226	40	105		24	10	43	307	60	50	14	35	1	333	62	0	70	97	20	40	87	92	164	141	44	168	0	90	22	41	37	134		13	225	37	27	34	200	219	122	404	85	196	369	296	200	80	112	257	253	950	353	256	92	1294	813	1048	9	379	1184	541	421	203	419	513	676	611	591	71	349	824	95	77	245	79	273	881	399	255	171	96	254	373	86	20	42	52	956	6	160	593	676	243	267	24	259	546	1063	8	166	11	1182	710	173	493	541	936	925	32	614	497	193	914	415	249	262	53	268	5	269	271	958	932	0
Pro	CCT	267	355	123	910	561	533	246	560	974	57	38	187	422	192	452	10	1	105	704	0	122	268	862	531	227	5	855		251	338	9	193	1442	407	101	41	644	357	39	110	619	217	233	1612	5	135	101	815	507	240	425	207	517	58	683	413	61	1139	1260	169	496	870	570	572	1987	411	572	571	303	547	140	552	70	182	1016	139	754	392	121	428	124	156	405	356	201	652	592	140	168	89	10	67	99	53	2	145	22	125	96	129	38	141	45	21	97	0	130	90	36	0	155	62	31	165	27	92	185	268	149	133	80	86	220	371	42	0	143	119	447	286	712	4285	1008	4189	378	31	43	48	207	25	369	124	141	129	89	134	103	117	148	156	59	103	59	126	68	0	73	57	50	351	0	13	63	48	61	46	153	108	82	168	37	250	0	62	92	6	46	228	47	26	71	95	3	164	284	385	307	206	225	276	376	569	377	309	217	161	320	1184	125	145	252	1326	551	1007	27	325	851	810	437	462	361	1003	1017	388	698	303	949	414	55	188	479	60	477	640	518	193	71	281	233	330	218	48	57	43	796	128	73	431	1079	496	457	20	287	433	1521	3	136	27	364	516	175	409	652	623	1071	107	346	632	249	1332	652	846	504	268	231	4	391	803	737	627	0
Met	ATG		127	754	502	1186	716		548	879	431	64	511	311	240	64	12	59	177	196	0	54		162	426	28	444		884	635	497	154	144	2554	361	484	192	197	398		327	758	366	100	2601	72	264	128	80	914	180	120	79	43	273	371	272	416	489	1666	507	738	438	1491	1025	2820	331		816	1299	269	482	778	49	275	977	302	336	284	41	37	178	349	788	234	254	142	595	141	125	11	3	76	72	37	15	321	64	185	323	83	50	132	149	52	139	15	202	100	37	5	202	22	59	114	185	173	355	175	23	95	215	102	476	269	114		202	172		230	485	324	1949	2113	200	96	20	107	200	114	402	124	210	140	140	554	203	116	122	345	121	71	83		42	0	118	127	17	364	41	19	29	37	88	99	165	64	214	281	176	219	4	118	38	10	94	103	77	24	217	60	26	132	147	544	171	735	93	269	503	396	394	223	127	163	290	770	157	406	264	1562	382	899	60	775	981	32	782	357	249	861	394	814	902	179	1223	859	162	15	540	304	492	793	480	363	60	232	147	100	75	76	51	177	469	547	162	748	538	537	123	111	380	696		253	307		734	635	117	1124	909	775	784	70	462	607	183	933	565	619	1128	274		108	337	688	1908	1237	0
Ile	ATA	284	188	173	234	709	646	540	1254	690	249	182	717	176	262	649	64	38	234	566	0	73	306	357	764	75	111	3868	1369	693	401	222	141	1658	154	416	31	717	384	112	338	437	141	366	3310	87	459	118	1720	431	303	206	254	313	232	799	520	39	916	1008	195	352	307	898	1112	2172	248	459	244	1791	867	348	1109	149	275	1081	317	655	259	180	454	108	312	266	453	505	1161	357	10	60	80	20	101	121	79	48	198	73	76	178	34	26	222	151	63	292	22	156	109	44	33	278	80	71	249	91	131	276	191	74	164	165	81	303	368	57	20	42	247	481	157	538	13732	2162	5773	116	0	59	144	353	89	597	199	169	60	131	585	83	131	244	537	135	22	102	230	54	5	24	47	54	306	0	2	24	34	18	115	214	157	99	204	25	218	0	172	55	77	173	70	24	47	156	140	96	62	292	780	355	425	197	795	742	336	552	365	165	303	212	877	368	237	315	1520	445	1225	38	545	1079	1935	685	640	456	1286	672	208	641	437	1647	409	88	829	648	213	690	721	486	254	200	369	201	286	248	139	61	180	939	448	128	720	950	643	283	38	339	745	2475	134	149	95	655	712	46	868	838	1029	1766	35	295	292	173	1438	682	825	1112	228	394	35	460	934	965	1047	0
Ile	ATC	237	266	362	413	1469	977	401	786	453	250	293	646	283	107	309	110	39	45	375	3	25	125	382	332	90	2185	1376	1600	596	867		73	2863	227	476	126	777	328	96	286	366	231	316	2805	42	189	44	1171	707	336	432	18	264	164	541	662	48	1555	1330	191	1184	364	864	1148	2028	473	790	542	1265	434	421	654	88	393	1780	107	373	634		298	294	395	348	476	418	365	721	74	98	182	36	83	130	120	0	122	131	78	251	141		227	156	61		18	109	117		31	311	27	74	109	12	59	264	263	15	103	127	124	337	333	85	1	166	233	423	177	393	8562	1099	3311	60	93	115	158	173	55	417	213	215	71	170	533	195	80	226	380	82	83	124	178	57	0	12	88	21	305	3	3	74	21	24	25	125	262	238	247	6	238	21	73	39	104	127	156	21	55	344	80	0	94	95	476	43	504	212	541	526	429	304		119	150	261		194	451	161	1803		1230	154	653	1625	1428	707		172	2384	1355	377	1356	264	1500	516	286	846	464	190	477	522	694	213	100	174	83	96	127	2	0	119	396	322	140	485	604	655	637	69	454	1167	1949		197	101	463	355	34	824	802	1160	993	53	134	421		1526	1052	698	768	181	90	31	665	541	994	907	0
Ile	ATT	262	295	184	534	1363		133	535	823	135	201	251	256	45	315	8	7	85	179	0	64	279	649	542	424	126	578	1920	465	374	81	115	1996	532		88	634	503	96	214	496	278	156	2251	7	274	39	1092	555	300	110	145	342	29	742	204	205	1104	1169	116	756	363	404	615	1320	476	643	290	694	503	157	289	7	337	1089	172	236	281	452	206	393	185	429	349	241	784	450	113	3	95	0	49	79	46	28	115	35	70	147	109	57	146	118	57	255	3	199	63	40	17	84	40	53	84	183	192	194	102	51	88	57	73	267	367	54	21	90	126	473	185	594	6904	728	3972	28	56		45	247	97	357	202	103	61	148	230	2	91	164	239	145	171	82	126	19	5	20	83	42	198	18	27	39	53	6	52	165	215	149	190	86	201	1	161	15	39	62	112	0	38	159	29	111	44	133	656	371	213	183	338	828	436	624	458	90	339	445	986	165	309	148	1359	353	819	206	343	951	1033	721	640	260	1497	1328	454	670	168	1115	255	94	492	583	71	415	603	632	380	68	136	340	247	98	230	43	39	380	392	218	567	452	510	477	56	438	528	2505	238	336	147	387	320	232	891	538	747	1030	136	263	375	252	1042	933	677	1054	282	241	188	551	1018	866	980	0
Leu	CTA	159	205	253	706	1463	1106	393	582	1217	6	115	309	381	197	512	31	50	113	355	0	91	199	798	689	14	363	1379	64	613	1049	48	307	2878	89	210	248	1304	310	53	302	134	382	387	4759	160	350	163	1885	854	593	342	454	512	109	1213	335	54	1434	1858	243	599	353	1626	793	2498	555	1443	597	677	1249	513	421	198	242	1898	350	863	456	63	108	223	198	454	1073	430	1407	517	106	162	25	17	58	84	109	55	201	57	10	285	136	23	229	187	42	242	0	97	123	8	53	368	36	15	487	91	80	119	229	141	256	282	17	262	372	126	0	58	175	915	207	838		911	11903	128	2	99	167	185	241	451	402	177	20	89	299	176	67	181	417	72	77	59	135	77	28	1	68	53	436	65	0	35	42	86	99	188	165	81	350	90	143	0	196	4	58	162	139	67	96	198	63	75	45	213	691	480	440	204	460	546	368	476	387	245	634	393	1395	793	192	237	2005	421	1355	301	480	1797	2078	978	602	677	1214	1797	676	491	438	1181	186	220	792	917	458	625	1069	803	271	98	431	474	543	151	24	211	37	1496	158	243	944	512	357	770	199	150	913	2234	3	169	24	766	830	36	1025	1205	1865	1888	144	412	487	61	1483	1881	1166	986	335	429	3	899	1327	965	805	0
Leu	CTC	359	82	183	1051	940	948	517	974	1241	29	119	20	501	259	286	44	23	162	366	0	65	224	759	234	94	801	1482	163	435	1625	27	448	1552	175	47	257	546	203	32	234	225	262	292	2176	15	260	289	855	1096	126	517	286	964		776	713	51	1212	1704	201	710	489	1329	632		562	734	475	679	669	558	662	40	146	1352	158	338	375	105	525	497	275	514	520	164	1070	243	15	141	97	0	30	104	112	40	168	213	21	367	140	41		46	33	247	26	109	100	51	97	506	11	10	395	19	101	116	258	55	278	124	69	352	361	114	0	198	155	529	257	397		655	7560	36	22	13	213	152	7	601	198	125	109	133	221	172	112	193	319	37	35	148	124	10	30	0	17	96	317	44	0	164	74	96	56	182	251	108	196	17	203	47	87	31	71	151	228	40		247	137	10	55	269	628	300	526	493	568	620	746	568	574	297	274	726	981	576	620	160	2084	697	1304	121	518	1472	1952	985	729	584	1347	1365	680	1567	184	1198		151	510		255	807	814	695	429	99	262	140	328	255	0	0	57	1407	66	144	614	723	414	736	51	460	1166	2167	11	219	72	823	307	112	727	1265	1747	1205	124	420	666	361	1455	1135	553	782	259	469	5	426	764	474	822	0
Leu	CTG	459	152	436	792	1669	702	867	225	1018	93	220	195		70	260	32	1	158	247	0	65	321		203	219	426	1558	68	1475	778	80	448	2730	20	392	234	2058	173	204	134	479	320	953	3815	247	90	180	1141		240	71	336	1007	162	856	509	233	330	2675	494	421	493	2196	1122	3327	557	486	1461	280	373	841	461	244	371	1628	573	552	476	278	313	288	483	314	696	136	1215		27	80	44	0	77	84	79	14	325	141	64	857	197	15	268	96	48	197	8	192	70	31	3		78	17	195		49	60	157	21	194	516	31	542	183	86	3	250	59	687	262	610		1626	5678	149	0	50	184	121	185	304	405	299	129	100	222	289	130	246	544	87	27	41	518	60	21	85	81	50	555		0	113	210	166	101	240	158	251	278	41	172	0	242	0	42	143	155	99	35	253	163	3	107	117	572	134	880	227	372	1274	1125	454	289	278	306	570	1175	431	405	261	2022	1058	1437	63	421	1530	1912		316	319	800	701	1125	897	339	645	474	129	273	800	332	507	888	755	241	163	156	271	649	176	38	54	49	767	11	176	958	407	205	446	155	198	644	2221	2	103	91	1026	876	199	989	1162	1123	1011	127	1196	899	85	1874	581	532	631	84	756	7	632	619		720	0
Leu	CTT	254	425	95	705	1423	708	151	507	624	12	145	70	273	393	394	13	3	203	856	0	29	119	934	459	174	144	2430	91	479	373	8	516	1622	175	182	352	830	270	59	706	62	289	92	2103	128	128	171	880	832	327	223	218	413	223	527	333	48	1040	1553	116	726	348	1182	657	2524	482	1009	376	960	387	597	321	76	223	1513	185	533	186	181	328	233	502	462	325	442	851	361	33	48	28	44	19	141	75	6	101	56	22	121	131	57	258	112	14	218	18	130	37	5	3	385	60	15	168	57	67	171	86	7	206	44	27	255	239	49	0	160	186	841	215	399		318	6438	153	0	124	54	73	79	265	403	192	24	104	134	69		390	269	91	70	84	79	22	8	29	16	55	163	28	0	26	120	26	144	250	137	138	318	6	191	0	87	3	46	148	133	46	87	111	128	125	130	220	477	508	359	242	745	833	551	471	495	181	294	595	710	328	228	84	1641	407	894	209	429	1000	2389	1228	682	661	891	1343	693	609	139	1120	325	128	391	840	117	337	993	835	374	251	270	311	321	189	19	26	73	278	197	275	782	556	238	458	34	176	955	3137	1	138	153	1037	213	100	1352	1255	1500	1198	106	390	699	91	1385	1464	1188	796	308	323	2	766	932	641	660	0
Leu	TTA	163	157	234	427	896	654	131	739	670	25	145	15	140	54	346	36		105	283	0	84	35	182	106	18	251	757	241	305	443	0	134	1406	25	123	62	1613	44	95	213	234	230	107	2506	146	130	25	1494	469	149	384	102	348	108	609	250	11	1072	1442	382	149	380	1012	719	2561	387	738	426	479	355	82	148	66	93	833	388	691	283	106	102	24	34	55	687	169	403	152	5	69	0	1	42	91	42	1	230	20	27	112	22	9	82	118	33	122	0	85	42	2	0	152	13	1	85	7	11	25	73	45	79	95	20	236	107	57	0	62	98	328	76	434		1	1480	60	0	52	92	173	88	553	199	199	147	105	193	60	1	85	150	50	36	71	64	1	12	5	51	13	276	8	0	74	28	33	2	219	132	85	61	36	79	1	54	11	10	30	14	2	54	137	43	55	19	98	329	280	401	69	347	254	428	620	358	43	223	329	717	109	134	132	1543	155	1139	59	205	1438	2282	948	375	94	834	927	359	398	223	764	343	126	317	733	79	392	413	484	69	47	367	126	211	163	113	47	56	561	90	84	696	190	293	489	92	113	1133	2845	19	248	3	405	268	193	850	559	817	797	15	99	132	172	1018	899	551	429	112	130	43	481	520	312	594	109
Leu	TTG	339	194		191	889	570	457	667	445	33	115	38	247	42	243	7	126	89	77	0		363	344	124	46	287	940	247	776	178	20	29	1586	62	72	17	802	165	53	276	95	95	643	1436	146	86	102	832	571	86	105	194	221	91	30	328	94	247	888	107	79	200	926	775	2441	335	273	406	291	65	36	416	26	338	526	272	299		3	30	20	212	252	466	23	366	191	56	19	15	5	79	47	20	43	147	73	19	271	47	1	63	96	36	84	0	87	85	24	4	123	20	21	27	24	12	30	95	43	29	228	43	342	125	18	19	85	104	199	170	344		1	513	57	16	0	150	140	49	379	30	239		194	112	191	68	38	238	0	32	29	264	0	18	42	109	0	195	49	0	96	44	53	11	109	80	138	168	7	118	0	78	0	23	51	6	16	0	61	15	100	48	95	327	106	507	112	256	377	516	262	201	76	198	137	668	163	201	1	1067	384	793	78	168	1004	1191	616	118	95	584	636	359	696	183	471	273	247	190	249	86	206	1321	551	232	107	283	117	201	177	0	24	0	372	98	47	478	167	183	152	46	71	371	1421	3	194	86	924	363	21	1007	555	378	251	23	454	436	53	621	499	303	197	84	225	135	287	144	558	833	0
Val	GTA	155	288	100	378	1047	369	207	844	689	249	198	269	220	127	244	134	43	132	163	107	60	582	441	480	10	152	704	1667	376	507	64	501	1487	225	522	62	1066	427	68	460	184	114	440	2283	166	476	52	1208	405	632	116	92	506	308	263	325	182	1027	1595	106	1084	323	852	1211	1781	393	416	709	996	232	122	790	130	392	701	180	311	169	184	333	93	213	71	1006	14	475	976	80	78	51	12	34	71	26	2	192	48	45	196	121	30	95	140	20	132	4	117	176	25	4	245	50	26	76	188	152	111	247	15	51	112	107	164	306	23	0	136	92	311	197	401	12174	1014	4265	79	54	104	176	179	73	460	138	198	65	126	248	71	106	53	257	120	81	111	81	56	14	35	119	10	167	2	0	23	26	69	27	163	97	165	166	31	302	16	42	44	2	65	11	20	57	93		18	50	92	538	186	217	49	255	440	446	384	58	15	464	306	779	284	133	172	1125	88	610	22	560	939	1409	367	506	314	1653	1376	222	782	305	1123	494	86	221	684	208	264	431	293	271	116	358	153	123	181	60	22	94	437	326	104	486	739	474	290	23	286	416	1316	30	303	137	969	498	152	695	543	669	745	49	203	515	148	720	452	709	1009	197	95	24	317	654	1350	538	0
Val	GTC	179	381	432	758	915	549	79	766	210		274	235	259	405	238	28	14	549	49	0	215	418	719	73	65	1272	1482	1583	460	502	146	96	2169	692	203	40	565	367	99	323	311	134	426	1292	71	129	45	1402	389	398	95	293	371	84	518	643	114		1336	272	452	445	480	541	1049	655	285	381	587	181	105	618		209	982	132	414	149	361		8	154	132	441	272	141	386	100		118	0	82	106	53	25	174	80	25	305	184	82	129	73	65	233	1	123	117	55	16	188	72		80	10	84	49	461	32	18	19	157	54	288	100	0	317	142	163	203	362	3687	2157	3753	0	12	27	119	233	15	662	154	140	46	150	396	170	42	239	227	60	63	171	70	70	27	12	113	64	262	0	9	47	156	60	22	109	105		207	29	342	1	69	18	40	54	42	37	118	149	296	98	76	35	509	10	354	244	593	194	1142	575	619	76	183	369	1074	242	225	31	1888	307	830	107	90	848	243	682	887	317	2076	907	200	920	252	1870	451	260	158	132	168	319	876	796	17	165	159	20	174	119	0	67	179	380	95	7	358	756	735	214	13	337	408	1729	171	115	71	783	111	56	686	249	795	613	231	352	475	204	808	743	478	777	127	127	429	568	530	899	953	0
Val	GTG	480	338	791	839	928	279	448	397	366	240	155	58	290	258	125	50	38	218	41	0	160	290	358	224	167	700	1464	771	780	436	22	226	470	304	540	109	1062	341	144	427	219	447	363	720	80	187	41	520	375	322	15	35	133	327	298	187	40	297	1329	507	719	169	1003	531	2120	382	322	823	544	117	371	538	185	132	594	122	344	209	112	94	17	397	125	235	117		667		93	11	31	22	78	25	6	341	79	149	340	56	46	82	78	46	149	9	229	139	65	5	212	53	64	108	86	135			16	70	438	197	477	153	73	35	232	50	249	131	378	250	4468	2264	185	58	13	289	214	205	269	127	211	309	120	283	303	80	91	219	122	66	111	279	43	173	213	170	3	215	1	0	8	13	35	12	101	120	249	71	141	144	20	142	36	20	44	32	69	52	231	259	22	50	208	467	13	185	315	227	674	469	226	200	207	238	274	898	306	46	157	773	365	816	75	279	532	671	688	279	128	602	286	159	1023	74	772	795	111	39	266	181	543	604	598	182	87	336	145	207	299	71	361	251	272	253	61	534	462	315	317	3	195	599	1584	78		136	941	693	175	1043	577	379	604	34	285	339	141	720	241	372	663	71	248	54	55	236	1897	1462	0
Val	GTT	262	311	43	638	1015	492	158	336	650	229	37	202	252	184	208	49	57	183	259	0	0	137	667	283	266	114	1773	2194	761	409	27	242	1458	518	357	32	1052	485	107	303	136	148	100	1134	10	271	7	976	435		266	117	229	73	116	405	126	943	1253	256	825	278	652	777	1986	269	450	315	480	63	313	429	206	227	784	40	105	232	111	227	60	243	451	303	113	174	432	141	333	57	0	57	67	120	20	235	64	97	99	96	71	146	75	19	126	11	173	142	6	1	157	21	47	27	96	119	208	211	15	43	205	74	181	198	44	0	118	111	181	169	294	3885	2553	3372	7	10	47	91	145	52	322	100	92	46	172	430	41	49	88	185	35	127	53	165		26	16	93	7	135	6	0	0	8	17	30	118	88	260	139	38	315	1	16	0	22	144	59	5	55	44	1601	42	54	64	339	37	202	112	285	429	614	279	318	139		309	629	106	36	169	1347	78	481	94	268	736	909	437	901	147	1671	1045	268	599	103	1222	227	162	118	418	93	358	476	589	190	41	118	194	245	10	132	17	151	127	193	71	533	779	388	227	82	271	641	1528	76	138	349	635	361	34	820	269	520	398	30	177	486	192	955	584	747	763	291	215	81	601	346	887	685	0
Ala	GCA	11	320	135	933	658	119	307	509	269	65	232	159	470	110	90		0	254	96		2	130	353	150	21	330	799	781	92	497	74	41	892	365	139	62	869	575	67	305	399	102	144	1253	40	234	146	614	69	254	226	72	84	198		176	101	418	686	197	877	197	416	439	1266	482	101	256	1043	192	52		15	137	403	61	469	115	111	99	0	276	113	75	34	187	601	45	60	53	0	35	32	79	0	232	41	95	224	60	30	74	49	49	135	0	200	64	26	29	161	40	16	133	85	164	177	286	24	27	335	123	108	155	67	0	20	92	128	19	441	9977	411		220	10	17	143	143	26	478	107	355	144	202	274	113	16	115	48	77	29	144	102	26	61	160	109	51	188	0	0	6	11	71	3	51	121	101	83	92		0	93	45	28	55	53	17	27	216	117	36	0	37	215	44	347	37	199	197	358	200	167	220	141	200	481	140	145	158	733	104	510	2	144	26	928	248	382	69	1370	595	251	812	153	976	842	127	76	223	78	301	302	193	52	66	307	67	105	186	165	64	75	205	186	64	280	866	900	258	0	225	401	1184	65	230	66	723	111	75	440	185	342	569	0	78		101	584	359	894	725	87	5	66	235	332	1212	948	0
Ala	GCC	38	139	240	746	589	243	120	405	345	71	65	301	165	138	166	15	4		206	16	46	60	484	14	0	1224	917	693	513	428	138	247	584	142	205	231	326	346	41	122	374	123	217	611	7	47	228	773	281	127	266	52	178	225	220	98	13	977	574	105	589	49	1388	702	828	107	21	98	391	57	116	379	67	331	1019	17	213	16	134	226	24	185	97	90	0	16	361	211	100	14	29		49	122	0	212	83	143		141	19	45	57	92	145	24	70	128	35	0	63	13	72	155	4	15	68	211	36	31	217	87	108	267	93	0	104	152	143	112	270	6212	1		113	9	0	180	182	19		59	169	192	144	158	225	22		170	34	7	115	28	56	2	56	34	1	196	75	0	6			6	26	71	134	92	6	315	15	18	6	0	14	68	6	43	51	51	0	72	225	129	38	212	105	302	114	529	476	267	130	88	711	140	195	185	124	3216	34	476	25	227	898	854	300	304	135	1199	606	48		165	377	887	304	60	130	61	188		340	4	72	155	37		21	0	6	8	176	40	16	310	309	419	368	4		371	839	10	178	124	586	256	84		164	417	674	122		371	99	627	334	861		56	23		223	267	771	1133	0
Ala	GCG	133	178	171	425	319	205	57	522	63	16		145	131	134	0	148	37	162	32	105	0	145	455	88	145	501	360	316	86	279	152	0	342	312	391	1	430	286	129	170	294	530	579	514	29	499	31	186	68	445	51	8	17	261	184	83	18	381	275	364	488	88	751	389	790	26	68	491	520	19	109	612	52	138	285	26	126	8	69	50	44	238	463	45	2	95	322	154	17	22	12	40	47	38	1	84	10	151	168	25	71	76	7	4	17	0	156	140	28	0	33	50	0		9		106	148	16	17		113	166	139	62	0	138	72	93	99		655	4560			26	39		61	39	131	39		239	197	153	74	110	89	64	56	56	95	245	18			69	0	120	1	0	22	73	13	1	37	18	296	66	62	90	5		0	0	18	3	42	23	3	20	2	12	65	76	22	6	19	180	179	211	132	140	21	135	112	311	41	62	7	424	78	324	5	288	271	488	152	232	145	728	403	145	603	15	564	1028	118	135	278	13	209	377	107	78	16	297	22	257		119		54		108	21			391	45	6	145	288	577	31	435	26	955	177	87	294	68	40	254	1	69	202	21	281	118	298	479	99	1	129	9	37	1631	1208	0
Ala	GCT	225	239	112	389	434	186	171	376	354	155	56	683	176	123	170	45	100	273		64	82	227	541	572	21	355	339	1757	286	240	249	216	811	665	397	27	798	296	23	228	570	161	212	645	6	192	80	605	144	134	81	41	112	278	519	505	61	751	674	94	889	269	649	542	664	36	339	451	1316	30	66	388	81		589	212	365	203	48	145	200	152	214	178	128	15	475	109	29	13	8	73	87	10	62	232	26	175	176	112	13	54	23	42	117	6	127	96	35	0	105	39	26	70	60	140	137	131	88	50	109	242	201	219	53	0	66	90	180	180	525	5208	748		64	39	9	42	217	55	416	116	217	91	151	249	43	78	170	98	47	7	84	113	60	30	51	108	49	137	27	54	30	85	51	1	101	51	241	84	12	202	0	41	30	9	15	64	27	23	61	57	36	57	215	195	28	252	98	106	167	327	273	203	55	103	131	602	90	173	60	827	133		126	161	749	786	365	288	192	1146	399	90	935	83	827	637	31	191	161	73	239	1022	305	140	93	123	239	214	56	62	66	88	224	236	32	419	810	737	230	0	531	585	1368	162	281	66	618	345	98	426	214	641	788	9	149	303	189	736	530	954	450	92	16	152	294	323	561	746	0
Gly	GGA	373	420	201	678	498	328	172	538	414	79	26	43	204	200	254	101	82	45	114	11	18	122	295	153	136	138	1153	1411	441	479	0	201	633	246	76	88	768	323	12	311	173	223	283	973	0	173	96	835	373	208	309	188	163	249	275	47	2	656	1039	445	178	335	712	334	1086	187	83	458	845	102	153	247	31	111	1035	108	389	87	214	150	15	44	145	321	21	116	537	59	34	32	10	33	44	13	0	80	12	12	129	56	24	58	69	19	138	0	70	76	0	0	38	16	2	18	61	98	47	160	3	22	56	79	234	67	61	0	50	49	255	55	255	5284	403	3212	9	36	0	72	209	65	203	45	172	102	120	332	43	27	111	310	59	7	62	24	50	0	71	137	0	132	0	0	24	0	0	5	101	18	72	134	45	117	0	33	16	0	51	22	26	27	52	78	1	3	68	272	7	197	34	175	123	298	171	135	68	9	125	322	83	61	136	943	22	331	47	118	615	746	111	200	207	884	338	142	449	110	842	180	80	130	162	100	98	469	303	143	89	160	17	32	16	18	14	35	247	40	144	301	678	129	146	10	219	515	797	82	163	0	603	246	0	171	217	121	689	96	160	248	25	433	218	490	733	131	22	33	270	362	841	524	26
Gly	GGC	25	235	252	581	552	13	247	236	460	11	253	194	284	262	52	54	0	237	39	0	1	319	508	302	18	3358	540	314	528	297	6	191	931	299	24		371	317	125	602	170		196	648	13	197		586	15	108	246	167	139	15	321	149	100	546	749	174	786	67	593	482	375	143	298	576	1019	8	20	678	179	285	396	176	385	345	42	101	20	91			61	287	359	27	50	39	0	89	36	10	0	181	52	63	258	85	38	92	42	41	146	0	80	151	28	0	75	29	14	13	5	30	17	276	25	39	139	108	91	276	116	0		107	119	140	258	2756	1966	5479	100	36	4	47	219	6	596	97	136	131	423	346	105	28	68	369	26	10	71	34	5	3	36	70	12	250	39	0	2	8	47	0		65	118	54	0	104	0	27	37	15	59		33	8	43	38	56	17	145		0		100	200	453	598	408	225	14	88	325	529	324		12	1258	118	680	66	168		708	363	464	35	1134	528	134	1351	168	733	411		173	43	163	17	278	604	4	15	232	0	17	128	0	0	18	152	19	102	216	567	106	102	0	498	751	889	50	160	101	579	52	0	443	17	263	613	37	117	991	197	65	576	301	90	168	69	54	295	148	759	701	0
Gly	GGG	165	165	275	757	611	252	184	508	286	140	206	184	189	69	3	11	32	14	43	0	17	312	97	209		99	1089	996	994	268	71	214	621	379	581	305	1598	169	75	111	203	440	246	1129	34	281	44	345	79	163	66	63	74	220	159	157	167	509	2071	330	1001	147	976	673	1430	317	102	383	599	0		323	210	140	286	188	115	96	39	118	418	228	325	185	17	154	246	68	156	1	0	38	45	30	31	39	38	90	337	99	41	72	28	46	81	0	64	129	2	12	48	94	16	10	25	64	185	174	51	56	206	144	234	145	55	0	215	55	132	150	372	1365	3567	4233	74		5	190	175	142	232	35	43	180	230	188	73	34	161	380	159	49		170	69	46	73	111	0	197	34	0	51	5	15	8	80	136	209	54	42	120	0	57	5	0	14	120	0	28	49	0	46	22	26	64	25	247	31	117	394	465	231	195	76	228		225	134	119	223	729	27	132	87	220	950	293	207	198	123	591	274	94	956	89	407	356	44	1	187	151	81	236	374	120	115	129	50	130	75	66	74	154	151	215	90	240	522	12	181	0	104	530	965	54	259	69	425	338	34	657	447	162	379	62	421	460	45	93	156	321	247	142	45	171	127	36	1644	1273	0
Gly	GGT	213	299	291	955	524	466	252	473	789	71	217	215	386	257	140	18	13	59	171	0	22	398	682	317	94	54	742	459		258	142	121	1044	180	299	593	723	334	37	377	154	456	509	559	0	227	513	368	245	280	133	399	171	328	101	270	144	491	1442	173	883	193	392	858	1109	350	173	502		117	103	336	120	83	677	21		286	315	160	19	266	737	718	22	90	544	60	45	134	0	52	61	76	20	77	22	65	133	50	13	89	39	43	198	1	151	206	30	0	167	82	43	60	110	46	111	152	32	48	84	115	263	288	101	4	148		181	171	578	9727	378	1665	40	39	42	48	204	46	286	138	47	157	213	415	51	86	231	432	42	59	102	41	14	0	35	101	21	207	4	0	1	37	41	23	211	13	118	114	31	178	0	53	11	13	16	338	40	68	45	100	138	34	82	229	22	172	281	417	325	352	498	350	39	195	478	199	165	519	99	934	117	548	111		613	762	579	449	271	888	784	118	483	246	939	139	145	79	245		165	568	565	298	18	222	183	130	61	44	47	267	164	36		402	796	802	362	46	177	477	1509	145	223	104	664	242	0	411	276	354	753	1	119	441	150	441	405	678	343	381	177	130	228	299	1143	624	0
Cys	TGC	120	90	83	361	325	47	85	373	339	8	82	1	106	112	183	190	0	6	31	0	0	59	183	54	47		1523	8	224	524	94	257	701	11	0	191	443	181	0	517	11	205	47	913	1	14	98	1001	157	18	143	318	307	4	325	44	0	56	849	227	498	251	750	410	429	21	66	47	212	69	24	86	0	30	898	27	233	102	52	202	16	6	77	333	290	145	0	0	28	75	5	32	124	10	0	64	50	6	143	102	9	28	32	70	2	17	27	96	36	0	110	0	0	53	1	0	0	50	13	29	100	24	131	130	79	0	81	136	112	56	224	1255	159	2710	4	2	14	151	63	22	252	80	90	53	58	92	58	10	36	260	0	15	29	9	8	0	10	7	28	249	15	0	20	10	24	0	46	91	65	50	0	39	0	44	0	6	42	48	6	15	349	96	51	184	13	314	10	226	89	436	248	550	645	170	34	136	256	181	43	249	0	962	134	440	29	56	933		247	261	17	571	569	141	613	111	405	36	306	277	165	82	78	262	491	46	2	67	79	13	55	0	0	92	99	7	7	432	141	126	104	2	73	802	1680	34	25	1	931	113	120	490	165	360	400	169	59	844	10	282	242	264	144	213	83	36	376	228	280	624	6
Cys	TGT	112	202	99	429	689	425	113	441	483	0	27	1	340	18	323	0	0	28	413	0	39	70	189	121	75		369	195	239	499	2	53	1851	174	219	25	876	137	0	522	79	144	142	589	49	88	31	853	78	152	147	171	248	30	370	174	2	167	1260	346	508	302	398	577	1336	185	174	156	381	84	20	317	0	126	831	32	430	256	8	80	45	62	124	246	3	260	20	10	0	51	4	33	46	20	0	123	33	42	52	52	6	76	21	31	79	0	114	90	65	0	102	18	12	12	1	47	45	114	24	41	87	60	70	153	50	0	52	201	258	84	355	1685	88	1736	21	44	0	83	45	45	161	68	86	35	114	91	59	35	41	115	19	29	24	39	6	0	22	0	0	120	3	0	37	30	18	13	63	144	97	106	33	114	0	50	3	25	53	19	35	4	76	41	53	32	68	256	25	79	73	152	531	321	284	167	25	160	247	506	151	120	160	1197	68	364	13	275	342	1224	218	293	201	579	707	155	672	56	643	64	338	141	366	179	165	421	458	378	59	305	216	241	30	7	15	93	247	55	61	345	537	385	175	0	132	489	1066	15	147	100	413	50	44	754	341	319	275	23	91	357	342	514	289	230	332	252	161	58	279	311	207	428	38
Ser	AGC	135	171	235	608	1007	22	56	459	209	126	93	68	220		11	34	60	198	248	0	1	242	269		24	1763	1389	774	179	346	57	77	1721	308	131	143	678	387	21	133	270	258	53	142	7	29	117	1178	52	87	383	122	138	197	314	369	26	218	798	194	565	154	753	829	980	28	50	358	929	139	52	539	81	346	1251	169	326	566	108	4	76	86	122	270	90	417	282	23	68	2	27	122	106	54	0	163	45	142	248	187	94	46	36	12	100	4	98	124	8	42	173	23	34	84	5	80	1	184	4	66	37	107	131	289	88	0	118	99	138	183	341	3764	1	3666	60	47	9	133	205	84	347	115	81	70	143	370	100	58	112	308	42	43	138	28	18	0	23	58	29		6	0	0	6	33	3	53	104	64	161	0	146	1	160	9	77	30	137	37	124	94	1	9	50	57	347	12	250	148	101	241	561	260	225	70	65	300	356	135	532	51	657	97	505	48	136	779	1568	465	389	31	1022		93	865	200	536	210	344	329	215	57	266	539	174	23	24	21	0	5	157	0	87	62	198	0	88	298	552	194	128	0	281		754	143	59	53		284	12	231	72	324		43	231	876	177	242	507	361	236	203	30	111	202	202	761	673	0
Ser	AGT	101	277	311	664	855	451	115	369	486	173	224	533	318	267	234	51	90	278	159	0	7	168	340	604	69	80	354	1414	560	441	82	36	1180	288	112	5	533	379	51	178	376	46	143	1380	18	247	50	701	167	179	46	176	50	197	337	128	389	755	1337	101	855	506	427	671	1325	205	342	402	984	289	267	310	25	98	1025	167	234	178	146	57	51	172	368	464	361	148	531	266	2	0	0	21	59	66	9	201	38	81	75	146	58	54	75	16	161	0	155	127	24	27	74	31	31	71	114	124	136	98	36	59	70	132	222	274	106	0	116	249	402	263	556	7803	2834	5706	95	25	18	34	171	54	261	163	87	131	142	472	30	63	103	243	82	42	96	88	81	0	47	91	14	207	0	9	0	15	10	64	151	79	62	186	49	136	0	61	67	18	0	56	17	66	88	75	8	46	125	360	148	19	175	265		333	383	202	32	147	425	369	152	188	17	1205	196	477	23	193	764	1056	425	857	276	680	589	136	554	361	867	219	181	253	316	319	388	413	257	316	92	205	17	164	63	106	0	44	356	131	122	302	650	689	233	7	233	608	966	58	43	92	529	377	33	468	356	524	804	13	119	328	109	515	331	499	455	181	179	19	373	490	978	700	0
Ser	TCA	60	241	42	264	1232	325	250	679	876	0	169	72	323	63	156	102	68	46	55	35	31	55	333	290	22	24	331	576	202	71	0	123	1740	2	110	14	859	147	16	355	222	118	282	1766	38	3	0	941	280	165	223	228	244	0	175	150	14	847	689	77	173	271	785	396	1015	309	317	253	171	168	193	344	52	198	569	283	188	269	1	321	44	117	227	486	2	138	317	6	0	70	0	50	122	37	18	118	46	13	198	63	0	34	39	50	59	9	35	109	8	13	120	16	2	69	0	0	0	219	26	37	58	64	114	164	69	0	32	140	192	28	163	4989	681	4015	105	0	0	49	75	31	406	147	247	151	140	110	70	26	29	226	26	0	63	62	5	1	32	29	0	260	25	0	23	28	20	26	121	136	82	145	42	141	9	39	12	27	57	28	11	10	93	73	31	64	215	125	51	111	161	377	277	263	361	354	236	193	201	562	140	132	41	1180	155	987	50	96	1031	1588	284	282	354	848	809	264	841	248	874	165	26	235	458	45	37	504	766	175	112	77	113	124	89		17	0	677	8	63	409	257	139	276	24	84	526	1138	39	96	28	759	577	74	889	300	584	563	142	46	237	0	762	706	717	628	120	18	9	305	333	610	385	9
Ser	TCC	68	224	119	876	691	253	252	925	441	0	58	343	105	77	148	84	10	57	122	0	5	304	491	1	27	700	1286	861	263	448	32	133	1544	21	12	52	551	192	0	348	33	134	275	1911	12	0	11	1266	348	186	263	34	504	19	515	288	0	368	536	122	403	222		605	820	143	66	113	642	216	166	385	12	97		139	508	47	69	89	60	3	78	299	180	134	106	19	36	0	31	23	53	81	6	152	53	28	134	81	1	70	29	16	45	0	47	73	0	16	133	13	6	82	3	0	16	162	14	45	67	30	59	105	177	0	129	51	142	3	175	2601	123	3834	4	53	3	191	112	38	567	164	162	40	69	61	80	28	166	96	15	37	43	30	40	8	4	66	8	244	44	0	60	56	42	26	102	56	44	132	1	88	15	87	34	46	49	23	51	1	114	31	11	115	209	67	54	235	38	465	236	477	473	342	151	172	300	301	222	360	207	1382	188	664	46	156	717	1447	494	254	61	776	908	111	971	69	753	167	98	146	161	59	83	378	380	84	3	228	122	103	4	8	0	35	477	0	134	202	285	388	537	2	149	437	1351	19	443	125	675	138		688	192	349	761	0	86	429	71	658	681	343	348	35	46	60	558	290	353	269	6
Ser	TCG	34	137	126	385	665	360	85	511	337	1	22	0	294	34	2	15	14	133	101	0	141	43	263	37	21	170	766	227	152	28	0	1	353	176	175	83	385	13	0	115	269	208	447	228	85	13	30	477	27	30	0	3	114	12	55	136	15	160	918	171	8	191	738	887	847	474	77	1295	144	5	228	201	67	20	803	189	197	159	52	54	113	206	354	71	47	61	134	18	72	1	0	35	26	0	0	174	30	26	91	85	15	64	20	62	90	7	64	29	35	1	75	97	3	87	0	30	0	130	15	7	125	95	30	109	109	0	138	61	52	9	132	5	0	660	59	0	7	65	92	53	283	32	124	86		78	97	33	0	158	18	14	24	113	23	10	67	22	0	77	0	0	17	34	19	0	82	30	129	80	5	80	0	23	0	6	3	1	106	0	6	25	19	12	79	142	3	59	0	208	284	358	82	150	140	91	89	609	97	76	90	937	138	447	1	129	309	406	171	207	133	412	345	23	619	66		375	47	21	413	131	70	418	233	221	19	228	64	74	61	179	30	24	164	48	69	455	347	164	75	30	5	429	702	46	160	35	394	333	61	249	283	317	178	40	118	169	26	465	157	161	176	99	2	4	400	58	714	462	0
Ser	TCT	171	274	83	252	1026	235	81	519	549	18	29	131	108	380	97	1	0	132	215	0	0	144	379	177	5	202	1035	461	246	155	46	175	1901	187	148	66	656	457	68	406	439	272	222	1013	0	65	62	691	117	20	444	13	685	5	365	104	1	637	896	25	484	361	545	813	1239	286	293	232	457	112	79	184	34	161	904	158	338	72	187	128	92	47	279	455	36	211	307	133	61	15	13	41	84	27	0	119	22	62	94	127	14	87	23	25	178	0	130	105	20	13	358	5	0	38	25	20	62	32	39	40	68	73	140	244	92	0	121	119	135	208	444	1223	1	2084	68	2	37	64	141	118	381	43	167	66	60	102	5	31	106	120	0	12	35	82	2	2	25	20	21	157	13	24	1	34	6	20	104	61	75	174	8	235	0	59	2	7	96	39	27	37	2	82	53	11	53	166	75	171	49	397	482	323	448	190	48	290	190	489	197	116	56	1209	281	613	93	211	616	1067	357	192	282	1133	902	262	635	134	823	189	52	226	228	63	111	591	448	252	60	235	185	276	163	20	27	43	289	124	45	484	649	311	235	10	134	580	1365	48	61	21	744	129	150	627	205	484	482	14	99	235	159	1017	442	691	432	235	45	16	346	442	289	515	0
Thr	ACA	111	308	243	373	610	739	286	788	819	148	110	507	375	52	480	484	52	168	82	156	5	360	398	411	65	285	1437	2084	251	497	193	272	1732	222	355	10	486	456	21	465	1098	107	306	2389	24	296	86	1621	243	202	333	94	51	149	567	104	309	1200	1039	181	553	341	550	778	1662	130	404	317	1594	653	166	853	148	214	976	139	707	211	195	296	147	148	352	540	238	768	307	117	169	36	46	40	75	31	29	176	5	157	238	142	7	59	112	16	199	4	94	133	2	0	121	33	48	136	64	69	259	269	151	104	71	100	156	360	38	0	38	201	296	132	353	12362	13	3608	248	12	24	130	163	57	520	173	183	143	178	582	67	67	139	229	90	21	131	242	36	12	27	124	23	160	16	9	9	0	9	105	239	146	102	141	138	187	16	29	13	14	127	62	98	43	130	144	27	105	173	458	247	240	214	453	316	267	259	181	124	145	570	563	146	84	178	804	213	923	65	232	1063	1172	364	319	312	994	800	179	1094	299	1309	933	96	362	800	70	416	483	508	239	59	133	110	92	129	50	8	76	389	372	159	329	744	1340	350	42	174	534	1694	102	89	40	411	253	41	675	541	464	1092	93	192	685	21	1089	707	1026	733	140	97	94	550	486	1261	769	0
Thr	ACC	29	273	317	399	933	676	229	332	775	62	107	245	147	89		96	3	128	180	0	46	202	707	50	34	1245	893	669	171	442	221	53	1695	432	152	6	353	531	148	371	598	74	179	1797	203	141	59	646	348	222	182	150	275	172	693	251	123	938	689	94	802	281	758	693	1439	172	202	462	998	333	254	491	26	133	678	102	313	216	244	151	37	150	233	285	99	333	681	205	46	65		76	90		0	159	105		273	80	84	92	42	53	144	0	108	53	22	66	252	12	0	75	23	126	119	286	82	80	49	86	94	494	62	0	121	118	235	183	209	6953	1016	3457	112	51	26	82	182	46	558	142	252	156	102	422	101	27	123	193	40	11	27	105	88	7	18	54	24	156	0	33	28	62	180	25	55	168	169	117	4	299		17	74	23	111	174	12	22	43	121	21	15	179	126	62	202	69		234	286	247	239		190	248	1075	226	437		1060	241	898	47	479	969	1189	510	407	132	1686	1086	183	1936	166	917	514	123	175	116	59	102	299	575	321	101	195	1	106	34	0	7	94	466	200	105	377	496	840	367	0	212	577	1319	132	59	63	486	292	68	591	351	718	905	142	238	296	305	858	321	347	801	113	87	260	296	591	1036	811	0
Thr	ACG	443	134	307	627	993	401	357	674	462	100	227	378	394	164	98	5	75	151	186	0	20	266	381	192	28	815	1200	878	460	402	75	86	1139		1044	111	766	292	265	174	656	104	162	625	23	151	17	856	155	231	64	42	256	318	87	288	175	571	746	218	705	116	627	755	2106	180	400	624	833	8	224	807	134	183	550	91	372	53	38	92	123	154	441	317	90	196	1261	291	97	0	6	6	40	53	1	246	35	242	354	33	41	38	50	33	151	10	147	127	13	0	68	39	19	53	65	70	253	174	54	52	299	130	330	185	128	22	248	37	338	132	251	255	4952	1761	341	14	14	116	342	162	536	138	262	125	94	315	77	113	70	261	77	39	106	440	95	22	162	143	12	118	18	12	99	1	43	14	83	53	163	202	31	52	11	79	26	9	24	88	39	39	127	13	64	31	185	360	151	199	195	175	265	336	219	140	178	50	235	581	133	243	97	782	477	523	133	303	1188	1002	247	125	99	672	181	143	870	142	732	1240	102	103	262	257	322	375	114	70	42	261	120	181	130	53	106	96	324	192	204	577	593	736	232	72	325	312	715	249	27	127	991	584	73	864	240	218	495	81	195	462	128	1007	189		627	84	102	295	208	418	2381	1206	0
Thr	ACT	168	165	90	524	679	482	341	590	568	155	33	277	459	286	597	0	56	196	243	0	73	538	678	88	39	406	1222	1429	213	247	31	51	1366	279	601	241	792	510	37	75		53	62	1477	98	306	165	535	284	205	418	81	238	161	238	204	404	1017	1009	185	428		564	825	1554	228	500	254	693	378	371	408	97	115	626	132	196	259	64	164	53	150	127	196	94	327	377	24	9	133	35	45	89	46	3	213	24	215	185	78	28	82	99	7	145	4	117	42	11	7	165	27	34	94	109	222	288	232		82	72	79	157	252	102	0	130	153	290	150	406	5507	394	3860	146	74	60	36		77	355	146	177	79	73	320	70	66	129	231	44	27	63	91	15	0	3	57	16	175	2		48	28	14	56	120	104	77	168	63	227	40	86	35	19	8	112	13	30	23	117	70	92	158	288	131	209	134	371	428	339	331	224	137	160	542	1195	92	197	228	1197	179	1062	213	578	789	1108	312	524	239	1252	839	153	1109	273	948	591	123	303	270	291	498	384	292		35	197	231	251	117	78	126	178	352	354	133	359	646	666	509	0	219	351	1511	225	67	72	574	411	31	487	647	411	813	7	163	148	218		593	856	518	43	119	39	321	641	966	691	0
Gln	CAA	253	316	118	372	960	424	217	993	731	18	125	63	154	124	476	17	4	33	385	0	15	140	484	492	81	0	3429	88	275	379	7	407	2663	0	148	136	856		100	441	108	232	411		137	94	149	1504	552	138	555	104	644	11	870	257	1	898	1603	284	233	296	1685	887	2498	660	804	365	349	1175	357	426	60	321	1328	472	556	323	34	341	141	352	101	456	356	937	112	147	24	38	0	76	65	69	40	209	80	7	257	97	20	217	102	17	84	1	131	56	8	38	354	19	0	141	59	98	82	100	70	165	126	43	346	140	89	0	100	122	632	102	322	421	710	10026	163	0	6	152	132	111	494	227	166	65	45	175	129	28	156	344		48	99	57	101	75	0		62	297	1	0	47	31	30	92	254	173	83	186	30	29	0	74	21	37	133	81	65	56	336	0	36	54	63	260	246	293	298	315	675	348	201	244	151	305	361	741	516	102	382	1285	113	1279	179	307	1613	1227	852	516	343	826	1077	500	565	326	673	160	237	344	566	245	433	526	342	329	111	252	307	486	188	0	1	64	835	93	170	497	910	112	521	91	326	725	1553	0	182	129	470	588	107	670	1103	1084	1403	234	450	352	3	1311	834	923	858	247	431	1	285	921	747	789	0
Gln	CAG	368	45	236	792	727	382	312	718	555	1	159	11	312	210	138	40	31	246	94	0	1	209	699	209	60	88	1178	29	811	353	0	233	2307	51	622	271		190	36	194	330	264	546	3722	268	456	164	1141	523	57	32	319		40	829	205	9	459	1900		433	311	1366	968	1735	282	247	843	150	51	479	676	25	283	904	482	286	278	58	173	352	273	422	360	64	669	128	23	0	10	14	41	30	122	6	227		137	734		25	159	69	71	85	2		53	3	37	162	55	29	97	70	17	52	172	66	125	334	10		275	52	0	195	94	616	166	367	68	701	1709	332	39	45	197	178	141	300	244	211	158	169	200		47	144	375	72	28	38	299	3	4	14	66	20	279	25	0	22	33	85	100	135	131	250	137	45	90	4	187	17	24	110	85	44	3	309	11	15	97	338	426	228	538	220	354	523	424	318	83	312	369	87	1060	327	312	174	1259	323	1045	44	413	1487	1143	397	263	475	447	674	704	523	86	266	629	64	280	286	187	509	505	334	432	102	219	262	284	122	16	10	28	1101	44	44	450	191	98	237	155	158	395	1189	3	105	86	954	926	34	596	894	610	681	225	919	449	10	895	578	167	379	121	264	14	295	301	693	799	0
Asn	AAC	71	153	139	384	732	557	158	609	416	128	82	115	471	206	467	4	2	36	130	0	0	171	145	105	155	1610	1680	77	170	430	63	150	995	299	49	188	416	192	191	360	154	48	205	1331	36	311	6	523	220	202	271	76	142	235	349	396	72	831	564	198	284	243	512	399	915	331	95	174	695	347	41	958	143	154	1040		321	159	126	55	51	138	73	283	181	92	322	9	2	59	15	8	38	49	6	156	27	48	150	197	33	30		17	121	5	59	114	25		99	19	0	30	42	20	61	180	60	149	65	36	73	276	71	0	164	267	100	177	241	6792	972	3813	93	71	53	180	162	7	301	82	127	15	27		38	40	222	307	121	16	119	116	39	0	8	63	21	109	0	0	3	12	29	87	155	148	102	81	14	209	12	53	27		29	98	39	18	142	28	1	20	8	49	18	131	117	417	99	462	264	198	66	166	293	542	280	168	95	1430	90	495	69	376	1187	1197	299	521	232	1199	988	235	1066	151	938	149	132	228	184	245	232	367	485	81	51	131	39	42	77	1	13	50	326	26	81	621	381	663	164	22	130	519	772	124	114	38	353	249	16	338	366	492	511	14	156	282	161	771	462	277	575	194	39	14	417	234	649	565	0
Asn	AAT	68	186	77	455		395	43	546	417	67	23	289	69	191	304	0	9	105	143	0	118	78	474	144	218	133	1113	1144	177	469	94	149	1308	173	527	49	382	600	4	112	247	320	213	843	80	102	97	1115	483	48	121	7	183	392	295	259		579	887	369	654	126	443	316	1225	174	265	264	493	349	114	756	39	75	580	170	217	433	217	160	27	344	62	361	45	299	349	19	32	149	3	57	92	16	68	108	15	37	54	57	17	34	88	36	114	13	180	99	7	41	273	13	29	52	305	100	125	157	57	24	40	113	124	164	12	0	86	89	249	98	195	5178	557	2040	209	10	18	66	214	63	151		86	61	59	294	10	9	131	122	66	43	37	66	17	10	83	26	4	103	0	3	9	10	46		78	150	119	197	52	149	1	90	19	25	21	81	33	17	66	47	3	42	81	229	309	214	167	120	216	141		379	163	153	327	706	42	214	86	668	238	646	84	337	479	656	216	232	301	962	748	220	639	189	976	274	200		230	100	560	349	274	220	40	182	39	38	27	150	13	120	47	143	103	361	656	536	241	48	191	277	1201	18	135	82	488	425	26	661	527	603	312	33	91	208	95	593	679	764	623	87	30	38	337	376	719	477	0
Asp	GAC	75	405	264	474	1019	358	42	618	883	105	49	160	394	316	156	15	11	278	328	0	122	214	427	324	26	1074	1091	373	655	548	118	93	1315	113	186	315	474	190	6	382	132	168		1130	86	112	168	692	345	87	89	231	133	64	553	802	44	474	945	31	990	605	790	752	1143		80	341	606	177	85	332	68	57	538	253	459	208	147	276	14	171	152	385	70	119	349	0	120	75	2	30	36	31	42		68	73	274	107	13	63	76	62	94	7	109	49	12	46	121	71	17	47	51	57	96	279	15	68	23	33	75		182	0	91	205	26		176	6777	1768	2307	130	48	23	132	140	37	346	68	82	35	132	288	206	1	173	318	81	11	174	73	35	4	28	108	27	63	0	0	6	9	58	1	159	17	77	141	3	217	54	29	33	74	62	54	26	54	108	4	7	28	33	199	194	568	6	213	322		258	190	116	85	171	583		328	83		60	641	96	186	1066	741	210	524	68		633	128	1239	120	750	378	568	244	141	5	373	299		42	207	218	47	36	63	0	128	79	280	114	0	122	424	436	240	58	220	838	949	99	236	46	459	226	14	293	216	527	336	28	169	285	40	865	520	361	490	112	10	266		299	769	751	0
Asp	GAT	137	184	100	534	723	185	58	359	613	110	136	255	158	72	344	24	10	142	124	0	0	68	523	246	50	241	407	1296	516	298	143	214	865	89	256	99	788	491	26	232	290	104	114	165	29	94	8		263	154	217	28	165	404	203	109	287	625	1219	206	799	224	398	486	1267	293	444	438	352	86	414	676	49	153	416	118	144	292	82	379	5		54	181	23	187	238	176	15		0	24	82	25		165	0	49	116	1	9	70	70	50	70	0	119	188	64	20	74	102	33	30	98	33	112	210	62	49	27	62	65	109	42	0	80	79	180	151	182	5357	954	5541	75	9	1	68	102	57	250	129	34	100	106	125	104	39	90	104	97	135	103	55	21	0	5	114	46	127	0	0	40	0	8	59	89	74	197	56	62	211	0	47	16	14	24	29	20	81	119	82	70	3	61	154	64	90	126	179	258	407	420	135	57	318	206	427	369	268	94	530	37	646	17	308	416	762	497	381	214	1262	624	221	642	100	732	498	11	260	193	163		423	503	195	83	212	63	67	66	128	86	123	67	135	148	352	505	576	311	0	213	377	1204	83	161	6	561	361	34	513	539		404	86	154	178	140	728	384	671	592	59	72	150	583	387	725	493	0
Glu	GAA	88		45	362	264	104	296	496	447	78	31	246	182	17	235	29	0	110	15	8	23	337	407	123	2	204	870	791	448		0	78	771	35	53	62	350	472	12		243	201	118	1821	28	55	3	741	118	49	210	139	89	142	383	10	23	348	1009	191	448	123	674	443	1271	194	366	212	602	174	117	448	17	48	424	200	373	189	53	217	60	299	90	469	41	178	370	27	29	43	1	39	41	36	34	133	30	53	129	6	3	67	53	1	85	5	60	94	0	4	177	29	7	2	43	93	116	125	54	13	90	62	74	165	47	0	16	49	136	83	265	6637	688	559	88	14	0	68	278	90	210	115	184	72	40	250	49	36	61	165	82	49	88	19	19	1	74	34	9	90	0	0	0	2	0	9	175	51	29		0	67	11	50	26	3	25	49	18	44	70	56	0	40	47	149	21	150	14	175	257	260	199	171	0	161	143	311	252	17	19	492	51	295	57	97	652	931	40	199	55	929	606	127	411	181	936	394	15	10	248	57	180	223	301	125	180	187	49	70	9	1	20	64	215	188	46	247	357	394	119	153	273	128	586	73	72	0	584	242	12	772	129	292	410	16	74	102	22	512	106	416	632	49	0	43	330	208	771	636	0
Glu	GAG	265	241	125	484	358	417	164	230	254	40	55	191	105	182	9	0	2	138	147	0	5	106	131	166	159	133	59	343	720	135	1	58	276	244	223	159	1039	106	56	290	292	152	485	654	21	195	76	279	188	194	63	12	49	240	112	59	60	362	1090	385	530	324	770	398	1680	79	174	433	312	24	322	603	63	352	478	338	140	166	122	106	86	301	94	183	30	162	679	206	166	108	0	20	9	24	148	206	18	143	201	124	32	65	37	50	42	51	130		5	1	144	69	20	52	103	179	260	109	35	87	198	224	341	131	97	0	98	56	104	166	261	196	580	4206	75	41	13	110	258	74	273	64	185	121	94	293	90	65	74	192	188		37	180	62	7	81	97	15	145	5	0	0	30	15	16	80	96	113	192	23	100	0	39	0	42	40	14	39	9	132	78	0	72	52	135	62	228	133	66	236	347	115	236	4	236	138	308	38	40	134	520	225	369	146	414	517	553	338	201	273	550	364	381	685	142	623	1271	44	4	253	21	319	636	252	152		131	85	142	115	352	69	107	86	166	61	236	695	477	219	141	188	371	876	97	63	34	552	670	37	547	694	98	361	25	152	166	6	441	65	138	511	100	5	82	135	232	1732	839	0
His	CAC	69	325	148	760	936	766	358		1073	244	113	189	201	192	302	38	0	194	416	0	3	140	625	174	53	1704	1498	103	325	741	95	322	2890	190	1	276	716	279	15	408	13	98	173	3262	26	155	156	765	276	400	187	774	557	146	1383	687	8	538	2262	166		329	1037	678	1640	573	710	449	1151	482	827	564	21	114	1477	294	505	221	96	267	433	148	172	404	562	515	73	78	79	80	24	65	101	56	21	187	71	16	410	148	30	192	105	10	233	27	91	63	31	12	196	12	12	172	20	101	70	303	47		97	31	190	381	97	0	173	176	472	148	290	3602		9172	85	15	63	196	135	37	367	315	131	78	41	398	150	8	268	339	68	114	54	105	84	0	37	91		142	2	0	32	39	29	74	77	137	126	144	28	323	0	95	49	57	213	158	29	107	337	139	6	138	314	257	258	471		287	468	634	327	352	354	348	398	1015	463	364	251	1678	405	904	61	270	1252	1429	583	794	485	987	1079	542	1018	243	730	192	108	560	602	166	308	295	637	280	86		221	131	219	0	0	138	961	37	167	1063	534	268	627	68	288	544	1125	2	385	97	803	475	27	780	1029	1419	709	144	176	350	139	1073	955	516	864	568	271	2	600	967	523	1085	0
His	CAT	257	195	186	469	1070	265	114	1059	622	5	137	157	151	221	181	14	5	357	300	0	236	113	919	284	139	217	1292	55	326	436	8	57	1932	281	220	337	744	387	111	274	307	384	266	1448	54	304	76	784	300	88	572	183	395	16	1196	434	390	1182	2081	184	830	407	509	492	1424	89	348	557	399	748	179	321	121	153	1262	98	549	215	119	510	261	266	373	143	405	667	225	86	51	43	0	9	121	66	14	71	63	41	120	86	48	173	75	39	197	3	189	81	18	0	151	71	14	144	62	123	126	141	38	305	135		171	257	162	0	128	167	449	158	356	794		4337	53	0	21	37	132	69	250	158	85	126	136	296	37	30	330	189	72	148	136	196	1	0	1	37	101	111	0	0	17	65	52	92	169	175	221	106	67	302	0	45	8	49	32	99	9	93	218	49	4	136	18	649	415	346	366	355	786	319	384	352	78	245	330	908	301	306	152	1360	339	948	55	387	623	1147	537	342	335	809	849	503	705	184	773	436	77	609	669	186	374	453	733	346	71	306	120	579	39	0	34	51	607	148	286	402	354	233	413	36	328	648	1463	4	378	94	421		20	958	745	996	475	198	265	335	305	1516		704	949	131	431	0	574	499	776	738	0
Arg	AGA	34	261	165	295	837	136	94	414	291	34	151	295	125	151	165	55	0	94	96	3	2	167	305	282	42	191	873	378	401	149	0	77	1472	233	24	51	825	217	12	172	67	102	78	1846	79	136	124	617	213	230	250	207	78	404	214	102	84	709	873	145	503	264	477	383	1048	416	299	191	703	500	140	706	42	117	969	153	108	293	36	64	165	103	34	374	47	338	129	257	0	1	5	36	26	40	14	135	10	62	160	172	19	107	51	20	80	0	99	56	0	0	116	19	48	31	70	72	96	37	37	35	68	31	72	239	23	0	35	117	250	142	330	9349	932	5605	102	2	75	97	183	2	318	51	83	48	53	385	29	22	102	126	61	102	81	28	40	0	17	74	14	88	0	0	0	1	6	15	92	31	94	87	4	130	0	17	0	9	32	52	27	14	178	23	0	8	12	151	48	84	96	232	373	448	127	101	67	147	299	130	193	63	95	750	25	607	95	382	516	855	381	342	85	646	353	142	494	157	674	257	15	155	195	36	109	269	323	158	228	81	63	153	70	0	36	39	226	75	19	188	392	304	198	0	84	489	1218	29	175	0	585	150	5	376	228	307	623	0	83	215	40	506	338	370	762	22	39	114	256	418	685	757	27
Arg	AGG	272	225	362	542	391	258	529	695	775	285	127	593	193	79	47	4	12	161	51	0	1	469	339	389	167	111	739	357	423	623	52	290	852	163	777	81	1433	397	183	432	652	245	412	1414	213	258	31	624	472	186	82	95	138	393	141	87	67	399	1207	543	446	678	1455	355	1763	161	437	680	546	18	358	858	29	439	531	172	325	154	97	41		121	248	556	24	95	327	60	79	0	2	48	52	91	0	221	57	125	436	135	58	69	62	37	130	35	90	115	0	1	70	33	0	5	102	48	133	135	56	75	215	128	370	278	263	11	83	36	243	128	437	177	2747	8559	237	88	4	172	206	90	261	127	111	188	207	349	55	69	94	269	123	18	84	280	23	40	61	110	0	275	3	0	18	5	4	16	79	60	147	166	51	59	0	113	2	31	33	118	66	17	312	16	13	14	4	144	139	331	109	176	256	339	179	61	65	245	162	417	178	108	215	1002	90	300	78	374	770	717	147	58	185	380	582	227	804	152	777	622	85	178	307	102	208	502	473	322	93	149	30	123	94	71	0	70	206	112	46	472	299	51	74	74	254	381	686	92	88	45	444	219	22	262	268	169	299	25	455	517	49	414	444	206	553	170	57	169	150	263	1733	1166	0
Arg	CGA	119	48	51	218	845	553	196	530	401	1	230	34	136	14	195	6	0	65	480	0	28	95	317	130	73	43	2254	10	328	288	6	164	1990	1	153	193	917	319	159	171	54	216	102	2414	54	12	37	942	179	95	276	128	516	2	396	63	1	746	948	227	362	162	1311	168	1151	611	203	180	298	588	721	184	132	296	1113	89	462	159	0	244	99	139	142	285	210	410	67	0	46	23	9	47	42	52	4	155	55	18	199	166	28	138	89	27	109	10	66	107	6	0	140	3	3	54	0	12	1	178	1	205	130	0	231	182	117	0	17	100	341	87	518	1406	279	3841	113	0	24	153	58	20	193	178	121	12	48	54	96	30	135	275	67	47	112	13	0	12	0	48	2	80	0	0	20	4	11	15	109	69	74	118	17	94	0	77	1	14	61	74	11	37	205	54	4	10	100	167	121	215	83	132	254	359	619	242	151	202	391	346	284	140	130	867	112	444	73	160	938	1162	469	249	301	337	456	542	395	138	241	20	242	597	497	209	113	666	307	171	29	209	166	179	48	0	1	50	589	5	91	573	152	59	376	49	59	619	1152	0	204	14	484	232	12	642	577	289	662	153	195	482	55	753	572	593	344	235	165	2	305	592	246	533	102
Arg	CGC	322	261	155	465	1030	16	130	283	229	0	150	77	179	134	223	8	12	85	94	0	0	26	457	60	17	2096	2386	75	336	1153	0		1558	28	0	138	776	277	0	228	20	453	2	399	29	4	361	1479	209	108	322		465	48	741	126	0	112	1874	45	966	371	976	562	1043	47	151	179	178	845	313	186	2	412	1415	272	601	790	55	192	266	79	177	457		552	11	10	0	37	11	33	147	76	0	125	54	30	264	291	13	185	39	78	54	0	68	48	26	20	179	6	20	9	20	12	1	153	7	216	143	0	247	372	76	0	53	155	277	83	421	12	0	8733	9	13	0	156	91	36	261	46	59	41	49	59	117	4	221	230	18	17	67	11	18	0	59	0	2893	334	37	0	21	31	88	41	53	224	62	121	0	59	0	193	19	100	80	182	30	4	393	55	34	54	57	180	41	651	272	262	573	594	321	208	71	74	358	465	345	582	17	1004	285	591	70	107	1182	2144	513	273	169	606	834	277	1007	266	788	100	353	338	330	137	373	442	681	2	54	103	11	15	123	0	0		419	0	53	377	451	26	131	29	368	907	1395	2	171	44	1005	370	46	511	260	586	717		322	588	112	401	603	427	122		328	1	141	221	180		0
Arg	CGG	700	273	229	448	970	201	350	376	520	14	142	2	66	194	94	143	1	4	118	0	0	226	277	40	276	501	1490	18	667	518	44	79	749	8	182	221	1544	45	32	415	32	463	242	1603		88	31	680	309	160	41	92	316	3	194	39	0	230	1250	264	396	143	1531	308	2377	608	371	371	26	11	701	170	0	296	1010	13	510	278	1	165	134	126	113	513	126	308	317	0	215	2	0	83	88	40	0	116	55	13	323	98	39	155	70	200	39	0	96	41	7	0	141	26	4	32	10	14	9	39	33	91	453	13	430	99	53	0	88	91	276	130	264	58	195	8830	41	0	27	129	76	211	311	114	72	48	111	29	171	43	121	239	2	0	41	124	11	15	38	24	0	248	19	0	71	65	39	10	95	100	74	83	49	11	0	97	1	20	53	97	38	14	147	3	9	64	63	65	108	221	127	180	592	742	123	158	194	229	103	601	327	71	84	1041	272	528	1	185	926	1349	519	298	262	257	226	443	575	208	308	183	282	78	175	145	254	568	246	243	54	201	88	112	1	0	6	18	290	8	79	895	218	0	262	150	125	456	1248	1	51	22	587	390	67	352	372	276	473	112	720	540	29	411	426	144	101	161	178	7	218	154	786	498	0
Arg	CGT	105	195	135	396	786	224	297	343	421	21	113	43	134	87	210	104	0	2	351	0	12	63	488	174	52	64	1246	51	423	394	0	234	1297	156	10	18	978	378	38	70	30	298	353	1804	24	121	70	676	112	174	328	356	387	46	420	220	2	826	1843	276	371	292	716	228	1854	532	557	197	373	381	149	266	151	36	1103	61	483	98	164	127	118	125	336	370	162	320	38	1	12	3	0	0	116	27	0	125	55	42	167	144	26	144	185	47	85	0	202	118	42	36	197	8	11	175	1	19	14	122	34	57	90	42	136	175	90	0	118	91	466	151	350	2045	1403	2218	74	0	83	155	118	9	273	147	113	18	107	111	51	23	237	111	54	49	41	71	3	6	13	47	6	156	0	0	86	37	4	14	209	98	62	40	34	44	0	68	16	12	89	137	99	26	309	23	122	12	98	319	34	21	73	165	427	632	446	287	117	71	405	791	488	141	63	1584	372	540	9	157	1200	1142	447	399	495	590	868	293	873	56	652	78	177	288	384	235	236	732	455	174	63	97	222	215	85	2	10	149	369	0	154	513	305	188	216	55	298	514	1253	1	116	86	460	429	42	576	469	488	406	87	197	284	32	640	546	680	414	212	219	2	515	457	333	461	0
Lys	AAA	142	246	198	180	478	329	334	212	442	57	5	213	129	22	211	2	5	110	120	0	7	325	73	255	122	107	707	1310	63	157	43	48	1337	25	156	179	564	236	8	226	181	39	178	1520	1	30	95	801	78	175	60	97	172	136	545	59	40	795	737	229	137	329	394	323	1146	69	224	131	876	521	142	166	15	78	745	247	128	227	12	180	76	78	61	410	164	448	429	27	46	1	0	26	11	21	0	126	27	27	142	0	5	94	94	23	91	37	58	69	2	16	171	37	28	69	43	69	157	111	51	45	62	17	62	118	29	13	93	121	160	59	389	4621	106	1775	110	5	7	41	139	19	343	81	57	80	31	318	15	7	130	126	41	52	40	94	12	28	12	51	0	80	5	0	0	15	7	65	152	50	106	128	18	67	1	5	0	44	46	44	33	32	92	4	0	3	0	68	123	30	80	77	377	155	283	131	94	77	95	166	67	46	125	660	38	551	34	99	1049	1040	255	382	130	608	294	127	510	113	832	308	0	128	254	91	109	153	129	77	25	72	58	55	65	19	84	180	236	80	39	172	215	642	197	56	142	241	676	0	82	26	446	242	0	346	106	176	562	120	33	67	28	642	453	252	945	69	22	16	300	252	627	534	0
Lys	AAG	120	167	584	399	799	444	364	435	383	103	142		199	132	243	13	68	227	225	0	0	139	124	304	134	86	1274	1105	157	340	18	119	783	667	858	9	788	242	203	225	777	35	362	1579	214	195	19	378	339	40	22	96	297	226	200	280	157	649	957	310	502	137	621	669	2000	93	157	205	781	86	178	1047	68	91	616	266	249	229	36	60	78	108	286	246	66	83	208	124	38	13	0	33	46	53	5	326	20	124	373	62	73	26	33	142	97		113	40	0	5	96	41	25	68	58	185	186	124	9	73	185	165	256	155		17	118	45	176	61	230	191	1240	995	155	30	0	175	164	58	260	28	151	39	73	439	84	20	52	337	19	51	7	213	42	0	48	103	0	201	0	18	17	0	17	82	110	60	65	188	73	164	0	5	5	10	0	59	31	6		74	4	16	91	89	213	255	17	154	239	273	171	31	57	109	59	469	135	88	141	608	191	331	42	326	611	672	232	89		702	230		449		800	751	35	85	381	43	306	469	256	212	175	38	179	228	59	47	18	98	115	245	75	374	842	456	116		45	226	869	48	49	72	437	278	33	447	452	181	327	23	326	238	21	387	265	322	714	29	92	172	234		937	753	0
STOP	TAA	142	334	27	273	794	523	133	711	380	0	114	154	217	128	261	20	66	168	217	0	89	224	195	258	57	153	1763	570	526	392	14	156	1780	60	88	90	444	333	67	400	80	142	248	3536	166	32	13	1411	112	170	371	282	56	47	369	37	30	839	1112	89	346	322	629	798	1035	207	600	375	637	233	30	716	69	74	1078	283	466	59	13	227	14	155	93	769	80	223	79	13	5	17	0	25	62	16	22	73	28	24	161	138	30	118	29	33	76	5	54	25	21	7	186	18	2	153	7	81	95	212	21	48	69	37	131	36	41	0	71	125	192	76	447	1681	2	6646	61	0	10	50	146	148	214	183	134	86	50	303	6	41	109	262	29	12	97	54	45	0	6	138	0	166	19	0	40	0	2	9	69	141	120	215	13	70	0	11	3	25	94	40	2	13	109	14	16	37	46	568	38	190	85	337	258	200	257	177	72	291	194	390	144	143	88	744	144	421	32	190	1246	1568	458	219	96	622	861	80	417	240	792	393	68	240	342	58	189	250	564	226	116	260	210	179	45	23	1	76	249	60	37	297	653	311	226	48	181	328	1143	121	142	53	616	377	10	919	397	218	552	25	85	193	106	692	278	554	650	325	121	18	322	375	646	536	83
STOP	TAG	240	134	325	343	575	432	310	897	422	22	47	60	137	290	41	9	68	161	355	0	30	265	524	203	15	79	1618	2006	657	72	46	41	910	305	230	15	977	194	99	318	218	97	572	1289	138	213	52	344	208	145	93	3	145	197	231	333	70	493	1030	736	362	189	826	677	1067	89	85	416	522	118	232	545	104	99	819	237	109	154	22	147	79	142	214	517	73	207	152	37	5	18	0	35	65	46	29	159	78	66	244	154	19	70	23	43	72	39	282	73	22	4	251	31	29	40	23	47	43	82	27	41	132	133	223	95	95	0	162	46	216	60	329	99	1644	3110	160	21	38	125	203	177	244	90	179	150	300	342	148	83	43	270	50	57	21	223	16	0	96	35	0	159	6	31	8	6	40	9	95	124	161	87	24	68	0	70	0	21	16	12	38	11	109	98	69	95	80	441	26	413	74	90	163	411	268	355	144	211	83	704	106	264	84	710	127	437	39	201	738	509	173	91	287	526	628	486	1129	164	553	607	26	65	314	172	196	737	279	283	112	266	160	206	83	62	16	62	110	129	39	449	438	294	168	33	114	289	628	4	104	21	743	456	0	495	333	276	498	21	149	300	99	679	407	138	684	123	51	173	113	149	873	1042	0
STOP	TGA	137	79	216	287	557	372	105	384	231	22	9	0	48	74	245	6	11	27	276	0	38	184	39	58	21	62	821	476	240	197	23	127	912	4	74	36	453	298	28	319	98	292	398	1889	38	36	57	568	146	70	145	194	324	7	229	103	2	457	598	102	203	248	820	537	629	266	156	369	474	157	147	144	1	69	434	54	269	115	0	68	5	50	213	253	12	379	35	57	18	19	0	19	84	12	2	148	80	14	135	77	7	111	55	75	23	0	80	47	3	35	103	0	0	51	13	0	24	42	7	49	141	2	155	99	90	0	11	62	274	35	285	5271	0	5913	33	0	26	194	89	61	211	132	119	54	90	77	31	10	74	196	4	58	86	24	17	0	4	18	4	132	11	0	56	4	4	1	109	69	113	103	7	119	0	56	0	20	19	23	13	27	78	1	80	54	10	143	67	139	79	188	151	440	406	148	41	133	73	673	64	119	81	591	17	334	1	19	740	1332	267	128	115	397	632	68	352	187	245	45	144	135	217	135	157	298	307	167	0	133	135	55	87	79	6	18	224	43	47	230	270	79	169	38	81	285	1312	54	100	10	357	254	39	446	187	425	507	25	51	228	72	407	398	220	256	265	102	20	321	391	294	252
	WT	M	E	L	P	N	I	M	H	P	V	A	K	L	S	T	A	L	A	A	A	L	M	L	S	G	C	M	P	G	E	I	R	P	T	I	G	Q	Q	M	E	T	G	D	Q	R	F	G	D	L	V	F	R	Q	L	A	P	N	V	W	Q	H	T	S	Y	L	D	M	P	G	F	G	A	V	A	S	N	G	L	I	V	R	D	G	G	R	V	L	V	V	D	T	A	W	T	D	D	Q	T	A	Q	I	L	N	W	I	K	Q	E	I	N	L	P	V	A	L	A	V	V	T	H	A	H	Q	D	K	M	G	G	M	D	A	L	H	A	A	G	I	A	T	Y	A	N	A	L	S	N	Q	L	A	P	Q	E	G	M	V	A	A	Q	H	S	L	T	F	A	A	N	G	W	V	E	P	A	T	A	P	N	F	G	P	L	K	V	F	Y	P	G	P	G	H	T	S	D	N	I	T	V	G	I	D	G	T	D	I	A	F	G	G	C	L	I	K	D	S	K	A	K	S	L	G	N	L	G	D	A	D	T	E	H	Y	A	A	S	A	R	A	F	G	A	A	F	P	K	A	S	M	I	V	M	S	H	S	A	P	D	S	R	A	A	I	T	H	T	A	R	M	A	D	K	L	R	*
	Amino Acid	1	2	3	4	5	6	7	8	9	10	11	12	13	14	15	16	17	18	19	20	21	22	23	24	25	26	27	28	29	30	31	32	33	34	35	36	37	38	39	40	41	42	43	44	45	46	47	48	49	50	51	52	53	54	55	56	57	58	59	60	61	62	63	64	65	66	67	68	69	70	71	72	73	74	75	76	77	78	79	80	81	82	83	84	85	86	87	88	89	90	91	92	93	94	95	96	97	98	99	100	101	102	103	104	105	106	107	108	109	110	111	112	113	114	115	116	117	118	119	120	121	122	123	124	125	126	127	128	129	130	131	132	133	134	135	136	137	138	139	140	141	142	143	144	145	146	147	148	149	150	151	152	153	154	155	156	157	158	159	160	161	162	163	164	165	166	167	168	169	170	171	172	173	174	175	176	177	178	179	180	181	182	183	184	185	186	187	188	189	190	191	192	193	194	195	196	197	198	199	200	201	202	203	204	205	206	207	208	209	210	211	212	213	214	215	216	217	218	219	220	221	222	223	224	225	226	227	228	229	230	231	232	233	234	235	236	237	238	239	240	241	242	243	244	245	246	247	248	249	250	251	252	253	254	255	256	257	258	259	260	261	262	263	264	265	266	267	268	269	270	271
	Trp	77	50	274	362	459	400	76	848	150	0	2	0	168	30	14	0	9	20	8	0	97	66	214	151	199	493	761	338	385	79	7	99	612	78	62	6	798	112	49	287	239	67	140	695	182	96	2	167	236	10	163	64	254	19	96	123	0	279		315	457	324	615	720	1057	262	232	404	136	0	192	290	27	67	430	29	269	209	10	19	116	93	112	217	30	35	14	4	107	5	7	20		12	3	111	1	54	194	27	13	127	45		30	0	61	82	11	1	68	11	1	9	0	14	0	74	5	88	178	48	120	37	92	2	117	72	188	67	267	43	1	1619	62	40	0	61	69	99	201	81	52	38	113	47	77	28	47	299	8	0	75	121	1	0	30	53	7	202	12	0	26	3	34	0	55		165	115	11	22	0	51	0	48	6	51	64	16	19	5	24	42	44	134	38	72	69	131	202	425	255	233	109	121	278	382	225	59	190	743	144	382	32	18	425	708	153	144	147	226	410	183	311	63	322	264	132	55	92	72	153	416	350	33	1	89	39	91	18	26	41	0	211	46	4	495	376	42	137	2	66	334	953	2	69	40	622	379	115	612	176	57	252	1	228	308	38	203	219	270	137	91	125	134	354	163	763	536	59
	Phe	368	166	352	585	2435	921	421	1233	1197	10	210	84	158	128	482	139	79	145	600	0	106	61	745	28	306	551	2561	614	989	740	76	125	5062	160	346	262	1674	216	76	472	141	215	207	2201	55		90	2131	625	187		279	348	126	704	324	9	1343	1626	101	490	497	1489	995	3532	668	629	448	921		218	433	140	155	2296	340	782	534	78	571	105	221	417	722	147	1140	187	32	66	29	3	107	122	78	54	231	73	23	113	226	50	170	209	145	184	6	200	128	52	14	273	1	3	119	12	58	52	199	28	112	187	122	268	387	151	0	235	241	418	140	669	5350	1245	8485	16	0	92	286	220	96	1129	245	227	189	133	210	91	73	55	207	34	54	105	136	39	2	13	66	33	241	39	0		44	184	37	392	321	173	195	8	381	16	194	11	109		33	47	54	166	43		128	78	384	24	424	367	912	615	1132	875	772	209	406	307	1202	150	413	208	3613	330	1936		278	2017	3172	1451	808	308	1116	2313	582	1190	432	1593	269	693	671	879	276	314	1036	1572	343	79	106	240	297	95	34	74	118	1000		102	1539	185		678	54	212	1907	4677	129	420	75	972	508	202	1356	781	1340	1224	297	232	691	190	1436	1740	705	578	368	298	81	677	773	492	580	0
	Tyr	401	320	213	974	1795	990	222	1189	925	82	285	134	500	140	511	70	138	104	337	0	4	333	1074	309	218	803	1326	1709	842	637	34	181	2896	185	229	9	913	586	69	1072	419	177	623	2791	195	142	34	1407	374	169	444	169	349	122	830	1222	73	1541	1376	93	807	297	1532		2225	483	1176	678	700	954	300	957	7	191	1347	772	716	508	70	404	265	440	234	776	301	279	425	25	190	91	33	153	145	51	17	393	118	72	227	158	34	210	121	116	223	1	290	223	34	40	298	30	0	155	94	91	102	300	59	272	112	125	154	417	86	0	205	194	371	265	475	4336	847	7389	51	22	90	188	273		858	290	152	131	161	289	71	74	271	602	32	102	206	211	55	5	52	34	49	233	44	0	41	27	84	74	242	132	189	200	35	369	0	247	26	95	88	146	68	44	165	201	36		67	629	204	351	393	441	661	855	871	672	62	229	340	1417	288	781	211	2332	344	1271	96	534	1661	2479	934	972	293	1900	1826	510	2210	515	1436	542	148	513	517	255	664	614	604	368	107	380		159	198	75	41	214	489	135	91	902	719	857	724	21	504	1114	1959	49	296	219	945	643	167	1547	505	1351	1115	69	403	634	319	1304	1324	907	1558	295	146	62	1294	1033	1063	1098	0
	Pro	1082	1253	713		3861	2396	1316	2728		228	573	424	1205	792	1519	150	90	619	1686	12	318	903	3250	1014	456	3154	5428		1221	1293	103	868		744	766	431	2183	934	88	1850	1155	941	884	9230	591	933	467	3197	2112	667	1752	583	1440	317	2995		100	4391	5092	855	1818	2180	2846	2485	6495	1368	1477		2161	1780	1354	1946	655	707	4833	1658	2367	1082	581	791	631	831	1550	1477	694	2323	1889	402	284	480	28	207	414	177	26	1103	232	374	1105	470	72	684	268	198	470	13	555	239	79	55	766		50	683	150	320	392	833	437	827	628	296	965	1377	242	0	526	494	1499	636	1895	19937	1482	27418	1549	63	135	700	690	268	1814	862	708	616	419	643	521	273	618		207	213	373	734	241	153	140	196	230	1258	90	13	234	227	185	169	574	411	479	753		1062	1	324		121	308	704		110	779	329	163	412		1230		1151	761	1463	1722	1838	1623	1058	636	826	1452	3782	1178	1623	710	5417	2325	4363	78	1067	4633	3841	2150	1510	1557	3793	3569	2239	3333	813	3235	2284	542	1222	2152	576	2249	2680	1911	986	619	878	864	1161	706	228	243	283	3523	201	538	1899	2983	1948		200	803	2284	6014	21	611	177	3555	1949	753	2749		3385	3967	267	1375	2032	723	4866	2266	2981	2396	714	1143	44	1651	2670	2938	2985	0
	Met		127	754	502	1186	716		548	879	431	64	511	311	240	64	12	59	177	196	0	54		162	426	28	444		884	635	497	154	144	2554	361	484	192	197	398		327	758	366	100	2601	72	264	128	80	914	180	120	79	43	273	371	272	416	489	1666	507	738	438	1491	1025	2820	331		816	1299	269	482	778	49	275	977	302	336	284	41	37	178	349	788	234	254	142	595	141	125	11	3	76	72	37	15	321	64	185	323	83	50	132	149	52	139	15	202	100	37	5	202	22	59	114	185	173	355	175	23	95	215	102	476	269	114		202	172		230	485	324	1949	2113	200	96	20	107	200	114	402	124	210	140	140	554	203	116	122	345	121	71	83		42	0	118	127	17	364	41	19	29	37	88	99	165	64	214	281	176	219	4	118	38	10	94	103	77	24	217	60	26	132	147	544	171	735	93	269	503	396	394	223	127	163	290	770	157	406	264	1562	382	899	60	775	981	32	782	357	249	861	394	814	902	179	1223	859	162	15	540	304	492	793	480	363	60	232	147	100	75	76	51	177	469	547	162	748	538	537	123	111	380	696		253	307		734	635	117	1124	909	775	784	70	462	607	183	933	565	619	1128	274		108	337	688	1908	1237	0
	Ile	783	749	719	1181	3541		1074	2575	1966	634	676	1614	715	414	1273	182	84	364	1120	3	162	710	1388	1638	589	2422	5822	4889	1754	1642		329	6517	913		245	2128	1215	304	838	1299	650	838	8366	136	922	201	3983	1693	939	748	417	919	425	2082	1386	292	3575	3507	502	2292	1034	2166	2875	5520	1197	1892	1076	3750	1804	926	2052	244	1005	3950	596	1264	1174		958	795	892	1043	1278	1164	2310	1528	197	161	357	56	233	330	245	76	435	239	224	576	284		595	425	181		43	464	289		81	673	147	198	442	286	382	734	556	140	355	349	278	907	1068	196	42	298	606	1377	519	1525	29198	3989	13056	204	149		347	773	241	1371	614	487	192	449	1348	280	302	634	1156	362	276	308	534	130	10	56	218	117	809	21	32	137	108	48	192	504	634	486	641	117	657	22	406	109	220	362	338	45	140	659	249	207	200	520	1912	769	1142	592	1674	2096	1201	1480		374	792	918		727	997	624	4682		3274	398	1541	3655	4396	2113		888	5167	3355	1039	2667	869	4262	1180	468	2167	1695	474	1582	1846	1812	847	368	679	624	629	473	371	104	338	1715	1162	486	1772	2006	1808	1397	163	1231	2440	6929		682	343	1505	1387	312	2583	2178	2936	3789	224	692	1088		4006	2667	2200	2934	691	725	254	1676	2493	2825	2934	0
	Leu	1733	1215		3872	7280	4688	2516	3694	5215	198	859	647		1015	2041	163		830	2184	0		1261		1815	565	2272	8546	874	4083	4446	183	1882	11774	546	1026	1170	7153	1165	496	1865	1229	1578	2474	16795	842	1044	930	7087		1521	1642	1590	3465		4011	2468	491	5335	10120	1543	2684	2263	8271	4698		2878	4683	3741	3366	3098	2627	2429	650	1413	7750	1926	3276		736	1406	1285	1704	2051	3767	1364	5312		242	519	209	67	305	551	437	159	1172	560	163	2013	673	146		655	206	1110	52	700	457	121	160		218	79	1357		320	521	898	312	1042	1289	207	1989	1387	450	22	813	777	3499	1187	3022		3512	33572	583	40	338	860	844	649	2553	1637	1231		725	1181	957		1133	1937	337	277	432	1184	170	117	162	342	267	1942		0	508	518	460	413	1188	923	801	1371	197	906	48	744	49	250	685	675	270		1007	549	368	404	1012	3024	1808	3113	1347	2748	3904	3734	2851	2304	1120	1929	2750	5646	2400	1780	875	10362	3122	6922	831	2221	8241	11804		2822	2430	5670	6769	3892	4658	1506	5379		1001	2473		1327	2874	5498	4123	1616	765	1769	1439	2253	1111	194	362	272	4881	620	969	4472	2555	1690	3051	577	1168	5182	14025	39	1071	429	4981	2857	661	5950	6001	7430	6350	539	2971	3319	823	7836	6459	4293	3821	1182	2332	195	3491	4306		4434	109
	Val	1076	1318	1366	2613	3905	1689	892	2343	1915		664	764	1021	974	815	261	152	1082	512	107	435	1427	2185	1060	508	2238	5423	6215	2377	1854	259	1065	5584	1739	1622	243	3745	1620	418	1513	850	843	1329	5429	327	1063	145	4106	1604		492	537	1239	792	1195	1560	462		5513	1141	3080	1215	2987	3060	6936	1699	1473	2228	2607	593	911	2375		960	3061	474	1174	759	768		178	1007	779	1985	516		2461			237	43	195	322	224	53	942	271	316	940	457	229	452	366	150	640	25	642	574	151	26	802	196		291	380	490			78	182	774	535	876	945	240	35	803	395	904	700	1435	19996	10192	13654	271	134	191	675	771	345	1713	519	641	466	568	1357	585	277	471	888	337	337	446	595		240	276	495	84	779	9	9	78	203	181	91	491	410		583	239	1103	38	269	98	84	307	144	131	282	517		180	230	399	1853	246	958	720	1360	1737	2671	1464	1195	437		1258	3380	938	440	529	5133	838	2737	298	1197	3055	3232	2174	2573	906	6002	3614	849	3324	734	4987	1967	619	536	1500	650	1484	2387	2276	660	409	971	512	749	609	263	467	675	1216	867	243	1911	2736	1912	1048	121	1089	2064	6157	355		693	3328	1663	417	3244	1638	2363	2360	344	1017	1815	685	3203	2020	2306	3212	686	685	588	1541	1766	5033	3638	0
	Ala	407	876	658	2493	2000	753	655	1812	1031	307		1288	942	505	426		141				130	562	1833	824	187	2410	2415	3547	977	1444	613	504	2629	1484	1132	321	2423	1503	260	825	1637	916	1152	3023	82	972	485	2178	562	960	624	173	391	962		862	193	2527	2209	760	2843	603	3204	2072	3548	651	529	1296	3270	298	343		215		2296	316	1173	342	362	520	268	851	887	388	164	313	1759	519	206	102	49		215	249	63	760	160	564		338	133	249	136	187	414	30	553	428	124	29	362	142	114		158		488	776	164	125		565	583	780	275	0	328	406	544	410		22052	5720			84	65		603	139		321		666	694	834	455	226		380	214	99	438	488	160			320	101	641	103	54	64			11	215	261	772	325	172		20		81	37	102	188	92	116	331	245	74	141	542	615	132	817	259	787	657	1425	1081	777	426	467	1154	1534	466	565	349	5200	349		158	820	1944	3056	1065	1206	541	4443	2003	534		416	2744	3394	580	462	792	225	937		945	274	247	882	365			346		225		570	133			2447	901	10		1645	3968	268	1124	282	2882	889	344		631	1440	2285	132			410	2228	1341	3007		334	45		761	959	4175	4035	0
	Gly	776	1119	1019	2971	2185	1059	855	1755	1949	301	702	636	1063	788	449	184	127	355	367	11	58	1151	1582	981		3649	3524	3180		1302	219	727	3229	1104	980		3460	1143	249	1401	700		1234	3309	47	878		2134	712	759	754	817	547	812	856	623	413	2202	5301	1122	2848	742	2673	2347	4000	997	656	1919		227		1584	540	619	2394	493		814	610	529	472	629			121	647	1686	214	285	206	10	212	186	129	51	377	124	230	857	290	116	311	178	149	563	1	365	562	60	12	328	221	75	101	201	238	360	762	111	165	485	446	822	776	333	4			687	516	1463	19132	6314	14589	223		51	357	807	259	1317	315	398	570	986	1281	272	175	571	1491	286	125		269	138	49	215	419	33	786	77	0	78	50	103	36		232	517	356	118	519	0	170	69	28	140		99	131	189	216	241	76	321		54		446	909	1295	1713	1308	905	197	520		1275	706		470	3864	284	1691	311			2509	1260	1311	636	3497	1924	488	3239	613	2921	1086		383	637		361	1551	1846	565	237	743	250	309	280	128	135	474	714	310		1159	2563	1049	791	56	998	2273	4160	331	805	274	2271	878	34	1682	957	900	2434	196	817	2140	417	1032	1355	1790	1413	822	313	388	920	845	4387	3122	26
	Cys	232	292	182	790	1014	472	198	814	822	8	109	2	446	130	506	190	0	34	444	0	39	129	372	175	122		1892	203	463	1023	96	310	2552	185	219	216	1319	318	0	1039	90	349	189	1502	50	102	129	1854	235	170	290	489	555	34	695	218	2	223	2109	573	1006	553	1148	987	1765	206	240	203	593	153	44	403	0	156	1729	59	663	358	60	282	61	68	201	579	293	405	20	10	28	126	9	65	170	30	0	187	83	48	195	154	15	104	53	101	81	17	141	186	101	0	212	18	12	65	2	47	45	164	37	70	187	84	201	283	129	0	133	337	370	140	579	2940	247	4446	25	46	14	234	108	67	413	148	176	88	172	183	117	45	77	375	19	44	53	48	14	0	32	7	28	369	18	0	57	40	42	13	109	235	162	156	33	153	0	94	3	31	95	67	41	19	425	137	104	216	81	570	35	305	162	588	779	871	929	337	59	296	503	687	194	369	160	2159	202	804	42	331	1275		465	554	218	1150	1276	296	1285	167	1048	100	644	418	531	261	243	683	949	424	61	372	295	254	85	7	15	185	346	62	68	777	678	511	279	2	205	1291	2746	49	172	101	1344	163	164	1244	506	679	675	192	150	1201	352	796	531	494	476	465	244	94	655	539	487	1052	44
	Ser	569	1324	916	3049	5476	1646	839	3462	2898	318	595	1147	1368		648	287	242	844	900	35	185	956	2075		168	2939	5161	4313	1602	1489	217	545	8439	982	688	363	3662	1575	156	1535	1609	1036	1422	6440	160	357	270	5254	991	667	1359	576	1735	430	1761	1175	445	2985	5174	690	2488	1705		4201	6226	1445	1145	2653	3327	929	985	1963	271	920		1105	1791	1291	563	653	436	631	1428	2045	716	1109	1677	465	239	88	71	292	450	265	33	927	234	352	840	689	182	355	222	181	633	20	529	567	95	112	933	185	76	431	147	254	215	825	134	254	425	501	696	1185	641	0	654	719	1061	694	1811	20385	3640	19965	391	127	74	536	796	378	2245	664	868	544		1193	382	239	516	1151	183	148	399	403	169	21	198	286	72		88	33	101	173	130	139	613	466	456	878	105	826	25	429	124	181	235	284	249	238	397	287	131	298	738	1207	343	845	571	1813		2315	2007	1463	677	958	1505	2686	943	1404	462	6570	1055	3693	261	921	4216	7132	2196	2181	1137	4871		889	4485	1078		1325	748	1210	1791	674	955	2843	2258	1071	310	994	501	746	537		161	208	2161	311	521	2150	2740	1885	1484	73	886		6276	353	862	354		1838		3152	1408	2582		252	699	2274	542	3659	2824	2772	2275	873	320	219	2184	1815	3705	3004	15
	Thr	751	880	957	1923	3215	2298	1213	2384	2624	465	477	1407	1375	591		585	186	643	691	156	144	1366	2164	741	166	2751	4752	5060	1095	1588	520	462	5932		2152	368	2397	1789	471	1085		338	709	6288	348	894	327	3658	1030	860	997	367	820	800	1585	847	1011	3726	3483	678	2488		2499	3051	6761	710	1506	1657	4118	1372	1015	2559	405	645	2830	464	1588	739	541	703	360	602	1153	1338	521	1624	2626	637	321	234		167	294		33	794	169		1050	333	160	271	303	109	639	18	466	355	48	73	606	111	101	358	261	487	919	961		318	491	395	737	1291	330	22	537	509	1159	597	1219	25077	6375	12686	847	151	124	364		342	1969	599	874	503	447	1639	315	273	461	914	251	98	327	878	234	41	210	378	75	609	36		184	91	246	200	497	471	511	628	236	765		211	148	65	270	436	162	134	323	395	182	243	695	1232	591	850	612		1243	1228	1056	784		545	1595	3414	597	961		3843	1110	3406	458	1592	4009	4471	1433	1375	782	4604	2906	658	5009	880	3906	3278	444	943	1448	677	1338	1541	1489		237	786	462	630	410	181	247	444	1531	1118	601	1642	2479	3582	1458	114	930	1774	5239	708	242	302	2462	1540	213	2617	1779	1811	3305	323	788	1591	672		1810		2679	380	405	688	1375	2136	5644	3477	0
	Gln	621	361	354	1164	1687	806	529	1711	1286	19	284	74	466	334	614	57	35	279	479	0	16	349	1183	701	141	88	4607	117	1086	732	7	640	4970	51	770	407			136	635	438	496	957		405	550	313	2645	1075	195	587	423		51	1699	462	10	1357	3503		666	607	3051	1855	4233	942	1051	1208	499	1226	836	1102	85	604	2232	954	842	601	92	514	493	625	523	816	420	1606	240	170	24	48	14	117	95	191	46	436		144	991		45	376	171	88	169	3		109	11	75	516	74	29	238	129	115	134	272	136	290	460	53		415	141	0	295	216	1248	268	689	489	1411	11735	495	39	51	349	310	252	794	471	377	223	214	375		75	300	719		76	137	356	104	79	14		82	576	26	0	69	64	115	192	389	304	333	323	75	119	4	261	38	61	243	166	109	59	645	11	51	151	401	686	474	831	518	669	1198	772	519	327	463	674	448	1801	843	414	556	2544	436	2324	223	720	3100	2370	1249	779	818	1273	1751	1204	1088	412	939	789	301	624	852	432	942	1031	676	761	213	471	569	770	310	16	11	92	1936	137	214	947	1101	210	758	246	484	1120	2742	3	287	215	1424	1514	141	1266	1997	1694	2084	459	1369	801	13	2206	1412	1090	1237	368	695	15	580	1222	1440	1588	0
	Asn	139	339	216	839		952	201	1155	833	195	105	404	540	397	771	4	11	141	273	0	118	249	619	249	373	1743	2793	1221	347	899	157	299	2303	472	576	237	798	792	195	472	401	368	418	2174	116	413	103	1638	703	250	392	83	325	627	644	655		1410	1451	567	938	369	955	715	2140	505	360	438	1188	696	155	1714	182	229	1620		538	592	343	215	78	482	135	644	226	391	671	28	34	208	18	65	130	65	74	264	42	85	204	254	50	64		53	235	18	239	213	32		372	32	29	82	347	120	186	337	117	173	105	149	197	440	83	0	250	356	349	275	436	11970	1529	5853	302	81	71	246	376	70	452		213	76	86		48	49	353	429	187	59	156	182	56	10	91	89	25	212	0	3	12	22	75		233	298	221	278	66	358	13	143	46		50	179	72	35	208	75	4	62	89	278	327	345	284	537	315	603		577	229	319	620	1248	322	382	181	2098	328	1141	153	713	1666	1853	515	753	533	2161	1736	455	1705	340	1914	423	332		414	345	792	716	759	301	91	313	78	80	104	151	26	170	373	169	184	982	1037	1199	405	70	321	796	1973	142	249	120	841	674	42	999	893	1095	823	47	247	490	256	1364	1141	1041	1198	281	69	52	754	610	1368	1042	0
	Asp	212	589	364	1008	1742	543	100	977	1496	215	185	415	552	388	500	39	21	420	452	0	122	282	950	570	76	1315	1498	1669	1171	846	261	307	2180	202	442	414	1262	681	32	614	422	272		1295	115	206	176		608	241	306	259	298	468	756	911	331	1099	2164	237	1789	829	1188	1238	2410		524	779	958	263	499	1008	117	210	954	371	603	500	229	655	19		206	566	93	306	587	176	135		2	54	118	56			68	122	390	108	22	133	146	112	164	7	228	237	76	66	195	173	50	77	149	90	208	489	77	117	50	95	140		224	0	171	284	206		358	12134	2722	7848	205	57	24	200	242	94	596	197	116	135	238	413	310	40	263	422	178	146	277	128	56	4	33	222	73	190	0	0	46	9	66	60	248	91	274	197	65	428	54	76	49	88	86	83	46	135	227	86	77	31	94	353	258	658	132	392	580		678	325	173	403	377	1010		596	177		97	1287	113	494	1482	1503	707	905	282		1257	349	1881	220	1482	876	579	504	334	168		722		237	290	430	110	103	129	128	214	202	347	249	148	474	929	1012	551	58	433	1215	2153	182	397	52	1020	587	48	806	755		740	114	323	463	180	1593	904	1032	1082	171	82	416		686	1494	1244	0
	Glu	353		170	846	622	521	460	726	701	118	86	437	287	199	244	29	2	248	162	8	28	443	538	289	161	337	929	1134	1168		1	136	1047	279	276	221	1389	578	68		535	353	603	2475	49	250	79	1020	306	243	273	151	138	382	495	69	83	710	2099	576	978	447	1444	841	2951	273	540	645	914	198	439	1051	80	400	902	538	513	355	175	323	146	600	184	652	71	340	1049	233	195	151	1	59	50	60	182	339	48	196	330	130	35	132	90	51	127	56	190		5	5	321	98	27	54	146	272	376	234	89	100	288	286	415	296	144	0	114	105	240	249	526	6833	1268	4765	163	55	13	178	536	164	483	179	369	193	134	543	139	101	135	357	270		125	199	81	8	155	131	24	235	5	0	0	32	15	25	255	147	142		23	167	11	89	26	45	65	63	57	53	202	134	0	112	99	284	83	378	147	241	493	607	314	407	4	397	281	619	290	57	153	1012	276	664	203	511	1169	1484	378	400	328	1479	970	508	1096	323	1559	1665	59	14	501	78	499	859	553	277		318	134	212	124	353	89	171	301	354	107	483	1052	871	338	294	461	499	1462	170	135	34	1136	912	49	1319	823	390	771	41	226	268	28	953	171	554	1143	149	5	125	465	440	2503	1475	0
	His	326	520	334	1229	2006	1031	472		1695	249	250	346	352	413	483	52	5	551	716	0	239	253	1544	458	192	1921	2790	158	651	1177	103	379	4822	471	221	613	1460	666	126	682	320	482	439	4710	80	459	232	1549	576	488	759	957	952	162	2579	1121	398	1720	4343	350		736	1546	1170	3064	662	1058	1006	1550	1230	1006	885	142	267	2739	392	1054	436	215	777	694	414	545	547	967	1182	298	164	130	123	24	74	222	122	35	258	134	57	530	234	78	365	180	49	430	30	280	144	49	12	347	83	26	316	82	224	196	444	85		232		361	638	259	0	301	343	921	306	646	4396		13509	138	15	84	233	267	106	617	473	216	204	177	694	187	38	598	528	140	262	190	301	85	0	38	128		253	2	0	49	104	81	166	246	312	347	250	95	625	0	140	57	106	245	257	38	200	555	188	10	274	332	906	673	817		642	1254	953	711	704	432	593	728	1923	764	670	403	3038	744	1852	116	657	1875	2576	1120	1136	820	1796	1928	1045	1723	427	1503	628	185	1169	1271	352	682	748	1370	626	157		341	710	258	0	34	189	1568	185	453	1465	888	501	1040	104	616	1192	2588	6	763	191	1224		47	1738	1774	2415	1184	342	441	685	444	2589		1220	1813	699	702	2	1174	1466	1299	1823	0
	Arg	1552	1263	1097	2364	4859	1388	1596	2641	2637	355	913	1044	833	659	934	320	25	411	1190	3	43	1046	2183	1075	627	3006	8988	889	2578	3125	102		7918	589	1146	702	6473	1633	424	1488	855	1777	1189	9480		619	654	5018	1494	953	1299		1900	896	2106	637	154	3022	7995	1500	3044	1910	6466	2004	9236	2375	2018	1798	2124	2343	2382	2370	356	1596	6141	760	2489	1772	353	833		693	1050	2555		2023	889	328	352	66	27	247	471	326	18	877	286	290	1549	1006	183	798	496	409	497	45	621	485	81	57	843	95	86	306	203	177	254	664	168	679	1099	214	1486	1345	622	11	394	590	1853	721	2320	13047	5556	37786	576	103	213	862	732	368	1617	663	559	355	575	987	519	191	910	1250	325	233	426	527	95	73	188	303	2915	1181	59	0	216	143	152	111	637	582	513	615	155	397	0	565	39	186	348	660	271	112	1544	174	182	162	334	1026	491	1523	760	1147	2475	3114	1815	1057	665	968	1718	2750	1815	1105	604	6248	1156	3010	326	1365	5532	7369	2476	1619	1497	2816	3319	1924	4148	977	3440	1260	1154	1634	1888	864	1293	3179	2485	1070	521	840	580	797	421	73	53		2099	200	442	3018	1817	628	1257	357	1188	3366	6952	125	805	211	3565	1790	194	2719	2174	2115	3180		1972	2626	317	3125	2929	2420	2296		986	295	1585	2105	3963		129
	Lys	262	413	782	579	1277	773	698	647	825	160	147		328	154	454	15	73	337	345	0	7	464	197	559	256	193	1981	2415	220	497	61	167	2120	692	1014	188	1352	478	211	451	958	74	540	3099	215	225	114	1179	417	215	82	193	469	362	745	339	197	1444	1694	539	639	466	1015	992	3146	162	381	336	1657	607	320	1213	83	169	1361	513	377	456	48	240	154	186	347	656	230	531	637	151	84	14	0	59	57	74	5	452	47	151	515	62	78	120	127	165	188		171	109	2	21	267	78	53	137	101	254	343	235	60	118	247	182	318	273		30	211	166	336	120	619	4812	1346	2770	265	35	7	216	303	77	603	109	208	119	104	757	99	27	182	463	60	103	47	307	54	28	60	154	0	281	5	18	17	15	24	147	262	110	171	316	91	231	1	10	5	54	46	103	64	38		78	4	19	91	157	336	285	97	231	616	428	454	162	151	186	154	635	202	134	266	1268	229	882	76	425	1660	1712	487	471		1310	524		959		1632	1059	35	213	635	134	415	622	385	289	200	110	237	283	124	66	102	278	351	325	114	546	1057	1098	313		187	467	1545	48	131	98	883	520	33	793	558	357	889	143	359	305	49	1029	718	574	1659	98	114	188	534		1564	1287	0
	STOP	519	547	568	903	1926	1327	548	1992	1033	44	170	214	402	492	547	35	145	356	848	0	157	673	758	519	93	294	4202	3052	1423	661	83	324	3602	369	392	141	1874	825	194	1037	396	531	1218	6714	342	281	122	2323	466	385	609	479	525	251	829	473	102	1789	2740	927	911	759	2275	2012	2731	562	841	1160	1633	508	409	1405	174	242	2331	574	844	328	35	442	98	347	520	1539	165	809	266	107	28	54	0	79	211	74	53	380	186	104	540	369	56	299	107	151	171	44	416	145	46	46	540	49	31	244	43	128	162	336	55	138	342	172	509	230	226	0	244	233	682	171	1061	7051	1646	15669	254	21	74	369	438	386	669	405	432	290	440	722	185	134	226	728	83	127	204	301	78	0	106	191	4	457	36	31	104	10	46	19	273	334	394	405	44	257	0	137	3	66	129	75	53	51	296	113	165	186	136	1152	131	742	238	615	572	1051	931	680	257	635	350	1767	314	526	253	2045	288	1192	72	410	2724	3409	898	438	498	1545	2121	634	1898	591	1590	1045	238	440	873	365	542	1285	1150	676	228	659	505	440	215	164	23	156	583	232	123	976	1361	684	563	119	376	902	3083	179	346	84	1716	1087	49	1860	917	919	1557	71	285	721	277	1778	1083	912	1590	713	274	211	756	915	1813	1830

### Sheet: Seq. Counts Final (replica 1)
		M	E	L	P	N	I	M	H	P	V	A	K	L	S	T	A	L	A	A	A	L	M	L	S	G	C	M	P	G	E	I	R	P	T	I	G	Q	Q	M	E	T	G	D	Q	R	F	G	D	L	V	F	R	Q	L	A	P	N	V	W	Q	H	T	S	Y	L	D	M	P	G	F	G	A	V	A	S	N	G	L	I	V	R	D	G	G	R	V	L	V	V	D	T	A	W	T	D	D	Q	T	A	Q	I	L	N	W	I	K	Q	E	I	N	L	P	V	A	L	A	V	V	T	H	A	H	Q	D	K	M	G	G	M	D	A	L	H	A	A	G	I	A	T	Y	A	N	A	L	S	N	Q	L	A	P	Q	E	G	M	V	A	A	Q	H	S	L	T	F	A	A	N	G	W	V	E	P	A	T	A	P	N	F	G	P	L	K	V	F	Y	P	G	P	G	H	T	S	D	N	I	T	V	G	I	D	G	T	D	I	A	F	G	G	C	L	I	K	D	S	K	A	K	S	L	G	N	L	G	D	A	D	T	E	H	Y	A	A	S	A	R	A	F	G	A	A	F	P	K	A	S	M	I	V	M	S	H	S	A	P	D	S	R	A	A	I	T	H	T	A	R	M	A	D	K	L	R	*
Amino acid	Codon	1	2	3	4	5	6	7	8	9	10	11	12	13	14	15	16	17	18	19	20	21	22	23	24	25	26	27	28	29	30	31	32	33	34	35	36	37	38	39	40	41	42	43	44	45	46	47	48	49	50	51	52	53	54	55	56	57	58	59	60	61	62	63	64	65	66	67	68	69	70	71	72	73	74	75	76	77	78	79	80	81	82	83	84	85	86	87	88	89	90	91	92	93	94	95	96	97	98	99	100	101	102	103	104	105	106	107	108	109	110	111	112	113	114	115	116	117	118	119	120	121	122	123	124	125	126	127	128	129	130	131	132	133	134	135	136	137	138	139	140	141	142	143	144	145	146	147	148	149	150	151	152	153	154	155	156	157	158	159	160	161	162	163	164	165	166	167	168	169	170	171	172	173	174	175	176	177	178	179	180	181	182	183	184	185	186	187	188	189	190	191	192	193	194	195	196	197	198	199	200	201	202	203	204	205	206	207	208	209	210	211	212	213	214	215	216	217	218	219	220	221	222	223	224	225	226	227	228	229	230	231	232	233	234	235	236	237	238	239	240	241	242	243	244	245	246	247	248	249	250	251	252	253	254	255	256	257	258	259	260	261	262	263	264	265	266	267	268	269	270	271
Trp	TGG	39	31	173	223	299	301	60	580	123	0	1	0	116	25	21	0	7	7	3	0	70	40	143	124	153	1086	537	898	244	46	11	70	440	49	43	4	590	85	30	215	157	50	99	497	104	55	6	142	142	6	118	49	144	14	67	87	0	196		201	300	198	409	452	628	153	176	260	92	1	131	191	25	49	310	15	175	143	4	9	81	49	107	159	20	36	11	1	84	3	3	28		15	5	105	1	80	226	37	18	139	54		37	0	76	107	8	0	72	21	0	8	0	32	0	99	6	93	210	45	134	31	140	4	148	77	199	75	290	64	0	1178	60	23	2	78	76	103	273	107	78	32	115	47	91	29	82	378	19	0	67	156	2	0	38	60	9	196	10	0	31	11	35	0	76		211	159	13	22	0	59	0	61	6	50	79	15	18	4	23	28	33	128	38	96	85	154	200	433	243	203	107	92	302	403	215	45	195	769	135	387	24	20	376	722	197	157	166	237	490	189	363	64	366	266	167	67	84	72	179	417	367	38	2	81	47	104	18	17	22	0	184	44	8	574	358	44	183	6	85	340	1055	0	68	28	598	410	106	678	143	58	243	2	216	308	54	190	235	276	139	105	110	137	376	168	753	610	57
Phe	TTC	91	19	161	158	830	262	84	357	317	10	87	40	6	59	122	44	15	44	172	0	61	23	277	0	5	1150	3780	469	298	323	23	86	1688	83	128	45	459	39	1	224	38	47	118	726	47	123	14	684	200	59		136	111	63	244	87	7	409	280	31	215	187	665	370	1303	348	228	49	448		66	139	5	52	1022	73	286	145	50	199	36	27	119	320	77	330	47	12	61	13	0	96	75	19	3	151	71	13	130	157	23	115	67	147	141	9	72	114	46	6	83	0	1	39	8	0	75	151	13	38	88	109	134	246	129	0	124	125	244	96	335	2091	710	4185	14	0	42	271	115	40	744	162	175	151	51	163	96	43	7	118	22	3	77	105	40	0	14	25	18	176	45	0		51	172	4	170	272	116	84	0	167	0	83	8	64	88	24	31	56	116	13	73	118	45	169	16	271	240	627	209	576	534	402	6	213	234	760	66	177	44	2319	223	860	128	45	1284	1919	909	458	132	778	1395	246	774	332	915	164	504	405	512	188	219	361	795	117	80	49	158	87	103	0	4	83	589	78	33	734	124		358	32	90	1037	2666	129	233	28	610	339	165	475	234	720	649	253	92	258	98	849	955	365	320	258	142	38	444	408	239	339	0
Phe	TTT	82	82	93	218	834	385	209	496	508	0	44	13	109	29	203	53	44	50	242	0	15	6	239	31	248	4	2281	1083	356	164	23	21	1751	53	95	124	752	117	39	67	62	113	6	731	0		38	767	174	71	200	33	112	14	202	126	1	409	818	10	122	215	447	263	1160	130	172	238	144	253	54	151	110	64	510	152	272	194	11	158	29	135	154	215	22	398	58	10	3	16	0	22	77	39	57	105	10	8	12	89	20	84	129	20	70	6	176	71	26	10	202	5	1	115	2	69	10	83	3	112	126	51	130	174	29	0	177	159	169	49	381	1941	236	2479	4	0	60	27	142	71	527	98	57	69	106	113	10	69	62	97	17	60	43	79	8	0	0	40	19	90	0	0	93	0	28	44	262	90	94	125	13	261	24	125	11	52		16	15	2	65	26		36	46	307	14	136	170	339	472	659	417	384	252	206	122	561	95	222	182	1332	72	1082		254	862	1406	582	431	204	408	1085	304	546	118	778	75	274	218	418	94	97	698	782	239	21	86	113	233	6	43	50	28	416		61	905	77	223	311	27	132	925	2226	20	161	64	407	116	45	934	594	495	535	97	160	455	97	682	909	363	337	109	122	27	307	439	242	265	0
Tyr	TAC	143	200	77	359	565	277	137	538	214	51	87	32	114	51	212	5	1	46	58	0	1	142	496	24	8	1545	2314	932	324	266	5	69	1118	20	64	8	394	76	43	343	159	12	201	1021	78	0	14	507	153	36	170	13	182	70	274	552	0	649	309	47	275	58	582	668	528	191	249	145	216	359	90	249	0	93	579	216	332	194	3	133	99	80	47	303	106	67	63	2	26	45	23	112	84	42	0	311	127	8	208	64	27	145	122	82	172	0	116	98	8	49	131	0	0	85	40	18	36	236	39	149	44	73	49	214	40	0	66	176	174	95	236	1858	3	1777	35	22	26	114	79	62	595	117	111	77	76	110	51	24	149	489	1	74	140	120	45	3	34	25	57	151	31	0	45	22	76	0	196	73	118	108	12	228	0	110	14	68	33	81	15	35	115	57	0		10	289	40	153	331	280	404	497	495	373	29	113	267	677	187	180	69	1181	231	321	14	39	1098	1626	316	445	159	992	981	212	1717	233	761	150	75	322	149	78	281	267	251	171	104	170		27	88	0	11	21	266	0	28	443	277	417	270	8	210	469	965	2	161	121	636	338	50	535	124	704	658	8	143	445	125	538	638	161	785	112	75	60	754	508	544	377	0
Tyr	TAT	114	41	69	279	582	363	75	270	351	8	116	64	194	39	158	31	86	27	154	0	4	93	236	188	221	3	995	3271	269	161	11	66	869	113	107	0	211	296	6	431	138	85	250	563	64	84	21	536	132	73	142	89	93	22	255	256	23	406	627	27	295	154	444		998	121	547	318	302	285	122	443	10	30	417	299	173	164	46	183	92	191	86	217	68	159	258	9	76	24	26	68	105	20	16	106	19	60	53	120	9	75	43	19	68	1	191	171	25	1	181	38	5	61	65	93	69	77	25	191	96	63	150	284	43	0	192	42	190	173	306	1585	689	4104	7	4	70	124	215		367	154	59	73	84	228	47	49	168	178	52	36	72	101	15	1	24	5	1	113	19	0	0	10	21	77	121	88	129	108	35	166	0	135	4	18	64	49	36	25	57	143	41	83	64	373	142	196	128	118	255	379	414	256	58	140	121	790	138	318	139	1168	142	991	81	533	698	855	637	555	143	997	985	278	702	318	754	462	56	178	411	178	355	339	396	199	25	243	344	127	105	65	31	193	264	140	75	478	501	482	447	14	292	727	1066	57	122	117	369	433	117	1146	386	603	505	54	250	208	148	805	730	840	933	197	51	23	593	640	540	726	0
Pro	CCA	262	331	278	515	1013	644	101	327	656	111	190	117	93	202	365	93	51	137	200	14	62	226	772	205	84	404	1455		337	235	16	44	1263	4	117	79	409	160	0	280	202	103	215	2282	157	312	18	790	402	130	166	107	118	8	720	455	6	1196	620	186	544	422	529	315	1739	221	283	411	629	348	255	373	199	118	864	310	613	186	42	154	100	215	298	272	41	356	319	118	19	67	6	64	177	34	1	286	71	117	446	136	7	201	114	49	212	16	151	36	29	28	340	76	25	243	92	122	149	163	103	256	210	82	249	355	66	0	120	168	423	127	641	6015	75	8067	1189	5	31	386	223	131	549	340	258	184	101	373	120	44	348	540	85	153	223	160	47	43	33	30	116	337	9	0	51	30	40	61	236	133	174	212		236	0	118	63	53	159	125	158	11	324	9	82	128	276	515	282	433	194	502	606	757	360	429	156	239	320	813	273	520	192	1418	539	1572	23	133	1324	1473	690	277	553	1223	1263	672	884	211	800	807	120	465	806	115	858	623	537	410	252	224	226	293	195	167	78	39	949	47	262	397	742	705	528	131	80	607	2120	5	148	22	1249	487	112	1011	672	870	1127	57	263	391	115	1330	564	919	1057	286	309	1	475	996	708	845	0
Pro	CCC	49	257	37		809	402	126	758	657	3	114	53	233	47	251	22	0	24	352	0	46	187	386	3	28	3879	3638		159	295	47	207	1633	170	121	93	97	108	0	433	53	144	76	1895	79	75	112	545	410	156	697	62	235	139	485	420	23	584	722	130	218	151	364	576	583	321	101	369	304	386	293	278	57	187	1080	250	262	206	75	12	84	63	210	303	236	543	375	51	8	18	18	58	126	65	2	231	63	80	448	111	21	277	70	44	178	2	174	72	23	16	188	35	4	204	7	80	78	398	145	318	126	55	169	540	66	0	273	177	443	240	303	6061	33	7683	87	5	83	147	112	34	683	263	204	265	132	120	76	62	80	137	40	11	119	157	55	52	19	64	70	250	31	0	58	25	61	24	150	99	28	242	35	424	1	77		20	86	220	22	87	211	176	41	90		174		148	221	554	425	260	708	255	184	167	493	842	423	713	177	1386	473	857	27	226	1390	1179	626	594	266	1192	743	550	1125	235	1106	312	289	574	580	299	710	588	413	157	83	339	153	199	208	0	78	160	911	38	129	488	568	553		22	215	703	1347	17	138	149	755	261	252	1021		959	876	52	170	534	167	1312	745	990	724	98	342	17	609	672	551	731	0
Pro	CCG	307	133	144	432	502	280	452	441		29	91	1	288	204	76	23	17	155	150	0	6	69	378	133	38	3292	887		277	87	5	185		30	179	88	501	86	25	405	97	229	160	1013	139	127	156	276	287	6	64	85	239	17	305		0	441	1079	139	119	270	661	469	720	126	180		243	99	214	308	138	22	612	423	215	73	173	49	144	170	264	179	61	146	191	0	47	153	0	14	68	48	24	513	104	87	402	122	10	182	30	70	63	0	137	45	8	20	205		0	110	40	37	26	109	93	158	327	81	403	198	77	0	91	57	360	88	405	115	235	2457	261	17	0	159	189	89	367	221	135	79	103	106	271	42	162		17	19	45	320	65	51	13	48	2	384	75	0	64	144	27	44	79	81	171	168	66	210	0	92	28	54	54	157		15	218	50	23	42	219	253	110	460	67	202	339	345	174	92	121	212	266	944	368	253	92	1291	798	1183	11	416	1240	542	451	212	422	517	659	585	621	77	381	881	113	73	289	92	261	819	437	245	172	100	268	381	117	12	47	35	957	13	120	635	720	255	292	11	307	568	1059	3	148	23	1211	755	176	541	648	912	1010	31	608	483	211	972	439	248	254	74	292	7	287	291	1060	957	0
Pro	CCT	211	225	70	559	380	399	180	405	649	40	33	118	264	119	350	9	4	71	488	0	87	166	559	367	158	12	1484		209	204	3	147	956	303	78	22	447	237	20	67	379	135	121	1082	6	98	71	577	322	153	302	139	340	50	464	264	36	747	748	111	345	531	392	442	1418	281	363	414	226	388	78	373	33	106	665	116	527	259	83	324	83	92	240	248	153	411	398	104	124	74	6	57	135	46	4	180	21	116	82	147	34	139	51	8	113	0	129	76	36	0	186	74	26	185	52	89	220	278	165	147	87	106	227	361	56	0	195	108	523	287	757	3428	819	3353	425	21	36	69	206	24	376	169	189	141	129	163	124	141	161	185	64	131	67	153	79	0	88	49	46	377	0	7	72	52	50	64	168	146	102	197	49	293	0	85	110	7	51	280	52	48	82	104	3	182	277	355	327	197	204	303	381	556	350	361	172	131	341	1257	144	118	251	1380	559	1140	28	357	902	855	475	475	327	1101	1042	434	819	345	982	414	46	209	495	68	514	675	532	237	73	288	238	291	228	36	64	47	854	101	108	462	1157	547	419	13	271	414	1569	5	182	36	380	558	193	445	777	664	1090	133	329	663	266	1450	698	926	577	338	205	2	400	919	754	682	0
Met	ATG		79	574	375	745	534		398	623	307	49	341	227	119	59	4	35	125	144	0	36		105	295	19	930		2019	422	329	138	89	1772	240	341	126	297	297		241	460	237	122	1732	44	205	100	198	604	124	86	67	87	194	264	207	288	351	1111	369	447	300	1069	736	1938	236		511	850	211	318	570	38	203	622	198	203	214	30	18	134	243	498	246	186	165	398	97	82	6	5	106	85	59	18	360	63	204	363	88	45	143	130	57	170	5	211	108	51	7	169	16	88	119	234	151	373	197	25	104	257	85	566	302	165		220	174		269	562	359	1471	1552	235	109	10	109	194	117	427	117	229	133	157	655	241	155	155	371	138	75	106		45	0	151	137	8	438	42	15	37	42	86	114	189	98	235	326	230	255	1	129	47	27	97	126	80	40	231	49	29	123	138	540	153	709	102	260	599	424	370	215	124	170	278	793	151	409	228	1532	426	897	65	741	976	48	765	361	270	841	433	790	902	224	1190	940	183	21	584	340	511	769	503	387	58	224	154	102	72	77	55	182	505	525	171	660	631	520	121	110	403	739		235	323		773	678	119	1253	945	800	832	85	454	577	210	1039	586	603	1217	308		107	297	703	2017	1229	0
Ile	ATA	212	120	89	177	452	480	391	885	531	168	104	520	106	189	401	61	39	160	404	0	44	214	232	535	63	225	9033	3446	496	257	136	100	1146	122	240	15	461	309	70	241	361	108	229	2241	52	325	75	1177	283	219	155	173	227	165	548	397	39	702	663	100	224	195	554	716	1505	157	296	161	1195	590	245	711	109	203	744	244	435	186	108	296	61	215	166	309	348	825	240	15	23	35	29	110	148	95	32	222	71	84	203	31	20	196	167	69	402	25	182	118	61	42	354	93	62	312	100	149	270	226	86	147	198	94	361	400	62	29	46	277	509	175	648	10355	1710	4182	166	0	45	167	425	79	752	227	186	59	134	660	98	133	247	593	159	23	132	292	50	6	23	69	69	313	0	2	36	53	20	157	275	180	173	221	39	250	1	180	56	75	195	83	21	60	162	131	112	60	290	816	372	452	239	811	706	382	553	418	141	323	268	954	365	239	405	1659	427	1176	32	573	1075	1917	728	683	468	1447	710	189	600	448	1731	433	70	885	633	222	679	747	524	270	187	387	247	271	204	192	62	157	965	479	130	743	1010	639	298	22	382	767	2514	147	163	105	707	739	49	893	898	1063	1840	37	295	263	177	1474	728	932	1135	254	427	65	495	927	1049	1099	0
Ile	ATC	161	170	244	264	931	693	250	516	300	153	180	412	209	95	244	58	35	22	287	0	15	95	279	209	53	4140	3177	3813	405	547		53	1965	146	347	77	550	265	53	187	219	188	172	1850	23	106	17	826	458	273	309	8	174	115	400	437	29	1057	818	160	766	262	594	796	1425	319	536	347	828	318	308	447	77	235	1253	87	256	382		216	170	281	221	295	269	264	456	53	79	162	21	118	158	124	0	146	115	83	269	128		249	182	68		21	100	121		54	399	58	72	108	9	75	256	278	19	109	124	115	392	350	120	2	173	325	425	219	418	6626	887	2640	58	123	104	156	212	53	436	202	270	102	192	597	227	71	245	493	76	97	147	217	63	0	9	88	16	356	9	2	89	37	25	23	140	298	272	299	14	312	27	91	60	103	167	181	22	66	348	93	0	105	97	493	39	505	240	561	537	478	305		98	156	274		231	471	181	1911		1359	142	675	1700	1389	747		182	2474	1544	405	1473	244	1539	560	277	806	514	228	419	575	647	228	108	162	82	93	123	0	0	117	440	312	179	563	601	669	731	55	464	1186	2132		196	95	442	351	48	881	842	1202	1115	45	145	406		1508	1098	765	733	184	111	28	747	625	1132	934	0
Ile	ATT	175	172	147	316	939		76	393	553	105	134	171	158	27	180	6	3	75	124	0	32	218	480	326	550	230	1267	4988	336	255	63	72	1439	331		100	481	322	88	149	327	217	112	1426	7	208	27	730	386	232	59	111	216	21	500	132	143	736	693	100	567	246	261	389	870	321	428	190	464	358	115	215	2	234	730	117	179	191	309	122	234	133	224	228	160	537	307	86	2	75	0	63	94	53	21	144	30	93	161	149	53	127	135	51	230	1	197	64	31	25	97	47	40	108	166	180	191	128	63	94	71	77	258	412	43	23	113	163	505	197	657	5338	540	3004	22	64		50	292	73	427	197	102	81	165	252	4	83	194	252	177	174	103	101	29	4	23	87	54	188	33	32	40	52	3	53	203	260	203	185	89	232	0	148	22	43	79	115	0	31	138	34	113	57	139	742	332	224	195	301	871	457	691	461	102	388	518	1028	182	304	123	1374	351	853	199	347	1124	1101	781	622	271	1496	1443	447	711	168	1203	249	103	528	584	65	378	593	627	361	62	164	337	278	105	269	48	43	369	378	193	591	546	596	476	75	433	563	2589	210	322	179	373	303	247	935	546	736	1019	130	255	391	282	1121	1009	537	1076	303	222	207	529	957	930	986	0
Leu	CTA	103	185	169	465	967	827	266	413	856	3	73	215	219	163	379	24	31	75	206	0	89	136	572	467	10	706	3510	120	449	695	36	227	2036	82	104	197	900	266	40	241	99	241	235	3265	145	230	97	1257	521	407	281	247	350	106	893	267	41	984	1287	165	407	212	1120	536	1735	401	981	396	440	865	284	304	101	164	1188	215	546	306	44	74	164	125	318	724	261	943	336	74	107	16	16	80	101	103	46	227	54	19	331	149	19	248	190	38	235	0	113	155	13	66	470	54	23	557	90	118	109	260	153	284	306	24	295	397	131	0	69	184	1041	260	952		751	9379	149	2	86	229	185	270	464	478	188	12	112	318	182	70	207	439	117	126	78	161	76	34	3	97	65	543	79	0	28	37	88	159	215	194	107	369	98	191	0	186	4	50	183	166	94	104	161	53	91	48	195	754	527	458	206	482	559	393	552	416	273	641	412	1421	849	190	231	2184	416	1503	334	476	1826	2252	942	636	692	1259	1888	655	496	446	1176	226	220	738	1030	506	637	1062	801	256	92	356	442	537	135	22	269	30	1610	156	298	962	483	370	807	163	164	973	2467	4	209	17	833	829	50	1219	1314	1954	2044	121	381	519	87	1610	1920	1273	1114	341	425	11	934	1364	994	924	0
Leu	CTC	200	54	137	674	613	591	332	669	846	25	99	10	402	173	177	51	16	110	259	0	44	156	572	138	56	1620	3354	219	325	1160	20	300	1096	115	36	213	378	138	22	169	164	201	169	1488	18	188	178	580	818	92	354	180	644		519	533	31	808	1260	120	481	356	867	497		445	489	391	472	477	421	485	21	98	933	120	228	288	73	351	306	153	330	321	86	723	157	10	84	47	0	32	107	165	40	181	265	27	392	171	59		50	51	282	22	111	118	43	95	573	12	6	396	26	109	117	322	61	350	134	84	370	381	150	0	225	159	613	318	444		517	5785	28	28	13	233	207	13	705	210	143	95	152	242	199	128	201	351	33	60	189	124	19	33	0	18	130	369	48	0	192	111	108	54	193	267	136	247	21	239	55	126	40	101	156	262	46		258	144	15	53	255	712	293	492	565	559	642	782	601	567	286	296	777	1108	585	653	180	2058	698	1364	120	558	1576	1970	1044	760	571	1336	1569	662	1590	120	1195		103	556		247	839	901	679	407	99	252	141	359	263	0	0	41	1399	83	184	653	768	444	908	27	467	1238	2232	21	201	82	960	327	116	783	1224	1814	1256	141	406	714	425	1418	1195	593	764	315	483	3	442	715	500	891	0
Leu	CTG	294	115	282	555	1194	455	596	156	710	46	129	123		62	177	12	3	117	180	0	54	237		145	140	925	3571	122	1051	577	86	306	1854	11	291	179	1407	130	152	108	304	224	668	2584	179	51	116	776		154	52	200	642	110	512	371	167	247	1838	398	271	282	1470	775	2205	382	350	1088	186	222	563	280	169	219	1189	397	387	307	187	194	185	319	201	482	114	724		26	52	40	0	87	116	70	15	357	127	65	946	206	11	288	90	41	188	9	212	66	38	0		86	16	214		46	66	172	13	220	574	34	609	212	89	4	266	80	776	295	782		1245	4334	196	0	56	219	127	254	351	457	307	157	90	234	338	171	307	623	76	26	40	586	73	22	130	84	63	622		0	143	283	188	127	247	173	274	353	57	181	0	257	1	55	155	158	108	42	281	180	3	114	119	587	140	922	251	353	1305	1154	446	283	296	336	543	1185	402	371	287	2104	1059	1598	72	461	1545	1937		263	324	807	784	1094	911	352	662	480	120	297	761	349	529	960	814	260	167	169	311	649	172	37	46	47	787	17	177	972	419	189	439	138	238	666	2415	2	127	97	956	862	190	1004	1093	1180	1048	119	1244	904	104	1905	627	511	658	104	867	9	648	633		787	0
Leu	CTT	136	288	73	469	911	472	114	461	486	9	120	59	183	275	283	8	3	133	563	0	15	88	706	326	161	320	5782	246	366	277	10	394	1127	147	134	233	567	177	18	509	39	197	70	1328	58	83	119	593	538	254	155	171	266	169	322	223	26	758	981	72	467	215	819	439	1694	306	611	246	616	280	412	224	54	142	981	106	319	137	119	204	153	336	269	235	302	570	248	7	37	12	42	28	158	107	14	117	74	29	140	155	82	296	98	12	248	20	146	35	13	1	467	60	25	187	57	51	214	96	10	240	56	47	280	247	80	0	189	189	991	198	449		231	5040	267	0	126	48	83	97	297	504	171	23	137	146	82		417	325	144	86	93	107	36	15	30	9	72	189	21	0	40	139	27	168	251	166	170	322	10	215	0	105	0	55	187	142	47	120	111	106	106	132	206	493	530	337	273	740	843	537	502	457	185	307	631	772	333	212	87	1786	393	891	198	486	1047	2373	1324	750	737	989	1441	612	613	118	1190	359	122	445	922	142	352	1063	847	388	261	205	337	330	223	31	35	68	293	224	278	850	548	277	476	24	196	1059	3304	2	150	146	1116	199	79	1419	1227	1535	1128	114	381	753	104	1527	1451	1249	817	294	315	2	715	912	675	689	0
Leu	TTA	89	111	181	252	572	473	98	512	452	14	83	13	75	43	237	15		99	179	0	49	30	125	80	23	457	1775	642	233	312	0	75	931	18	88	29	1136	32	47	140	160	175	68	1664	109	125	10	1015	319	97	248	42	215	62	392	171	18	796	995	248	110	249	663	440	1705	225	528	273	302	240	48	119	42	51	571	283	432	186	64	68	11	20	43	503	113	260	102	5	53	1	0	54	104	32	3	261	27	19	132	31	14	68	171	35	108	0	74	37	7	0	166	29	1	92	15	18	34	67	53	64	68	24	286	162	53	0	79	129	360	97	475		0	1173	41	0	57	116	204	85	670	221	198	186	102	219	86	2	84	158	71	42	90	82	0	12	1	69	12	318	10	0	77	31	37	3	262	151	126	68	50	101	0	89	17	16	40	17	6	45	173	53	53	13	96	371	314	425	76	380	232	452	591	371	42	215	326	643	108	125	104	1526	172	1241	61	222	1509	2268	939	363	100	817	972	399	409	227	744	378	142	316	747	79	402	463	509	71	53	401	123	229	152	126	35	86	557	98	86	780	239	297	528	93	129	1132	2955	12	222	2	456	283	239	829	523	786	822	23	124	136	177	1114	967	577	466	103	139	41	485	520	342	629	96
Leu	TTG	222	97		142	580	385	305	411	348	26	61	23	164	29	186	7	73	48	54	0		243	227	81	23	625	2294	611	446	132	24	27	982	32	40	16	651	119	45	181	70	56	456	963	75	65	79	571	408	60	86	81	137	89	16	163	52	169	611	98	51	137	626	528	1629	245	205	267	174	56	31	230	32	237	308	201	240		6	13	13	155	163	349	22	274	107	32	13	4	1	73	72	11	40	181	70	13	309	59	0	67	121	59	111	0	112	94	30	2	150	19	12	34	25	19	29	96	44	32	225	50	427	136	22	25	107	114	227	148	343		1	365	63	17	0	158	155	37	422	39	229		214	139	194	70	45	289	0	41	30	307	1	18	54	151	3	231	57	0	167	42	66	15	145	99	146	227	13	124	0	84	0	18	53	4	8	0	80	20	105	49	79	315	88	469	109	255	347	525	249	195	75	259	144	631	196	188	1	1146	355	825	83	184	1048	1250	655	133	107	595	646	396	756	206	508	313	243	187	280	80	216	1347	579	213	107	317	118	201	166	0	28	0	349	99	55	583	170	196	163	46	87	383	1567	2	205	134	926	356	12	1078	583	389	298	17	449	486	67	627	545	304	216	64	237	145	293	169	568	903	0
Val	GTA	116	191	50	259	599	258	150	576	508	154	149	163	168	105	179	80	32	104	133	87	34	358	287	362	9	233	1741	3811	312	321	42	309	972	141	340	32	779	268	39	305	128	85	332	1561	102	313	36	858	292	419	76	57	274	212	192	221	146	693	1092	82	732	249	573	858	1190	267	317	481	657	179	91	643	110	284	528	116	210	119	115	245	82	133	46	638	8	346	685	54	40	42	10	44	76	29	7	186	49	46	216	114	34	116	170	36	147	7	135	185	19	11	209	56	35	97	216	137	112	252	7	45	163	114	193	292	20	0	141	106	372	173	494	9487	805	3584	88	42	122	268	225	67	506	160	201	79	142	312	72	89	67	268	129	79	110	107	61	24	40	145	23	213	1	0	25	34	82	36	161	120	205	173	35	321	16	49	49	2	88	9	24	45	77		19	53	79	530	171	211	43	301	450	470	388	59	20	612	257	727	252	112	215	1135	109	651	31	533	950	1410	423	496	356	1838	1514	203	834	303	1186	494	92	258	671	221	337	421	358	250	163	364	153	112	177	51	18	102	426	299	139	512	784	482	301	28	272	472	1357	33	296	117	985	523	166	715	571	663	763	39	172	604	144	796	436	668	1066	214	90	37	302	714	1358	547	0
Val	GTC	149	219	290	507	673	382	58	552	151		184	160	163	235	171	20	8	386	26	0	128	265	508	80	46	1798	3814	3653	305	317	107	63	1463	434	137	33	359	288	64	190	242	97	262	786	59	96	25	956	296	281	72	219	234	61	336	450	84		928	201	302	334	315	320	686	434	206	257	397	127	73	435		164	685	93	280	113	253		6	139	95	327	185	123	271	56		72	0	75	112	47	23	205	96	16	333	192	98	129	99	75	301	4	141	127	53	27	217	84		87	13	126	64	498	31	32	15	162	99	294	137	0	354	162	204	188	378	3124	1782	3040	0	4	34	110	287	24	722	171	145	61	164	444	220	32	306	278	87	50	194	94	84	24	27	95	62	265	0	9	61	174	67	23	120	104		263	35	377	0	60	9	23	41	47	67	127	166	299	102	93	34	456	17	359	198	606	228	1153	594	616	55	180	374	1138	235	243	27	1939	339	818	85	82	841	267	687	1000	333	2126	925	189	966	205	1893	473	271	165	147	124	357	915	767	16	192	168	46	195	120	0	87	206	353	141	7	340	836	776	222	10	409	428	1916	165	113	62	855	108	71	749	273	826	683	185	383	469	246	888	781	478	770	117	134	396	603	516	995	1081	0
Val	GTG	335	209	576	589	604	208	257	268	291	147	95	44	196	180	106	42	29	128	33	0	128	220	227	120	121	1111	3425	2011	567	289	21	159	371	232	382	75	716	222	117	316	158	318	274	482	49	133	35	366	303	223	9	18	122	207	169	139	33	210	1003	317	453	125	666	352	1402	239	211	554	360	80	245	371	113	79	413	77	263	168	67	80	20	247	112	151	89		474		55	4	37	28	66	23	8	347	88	172	372	69	59	96	84	52	139	13	256	162	74	3	241	68	70	128	94	150			9	107	450	242	540	175	40	24	274	48	273	140	424	332	3498	1716	194	71	16	305	242	237	327	158	257	359	116	324	351	76	86	282	114	74	132	308	66	212	261	230	7	261	4	0	24	32	40	17	115	123	246	113	160	169	31	161	52	23	57	45	81	35	219	241	34	60	179	481	7	205	335	225	693	532	231	190	182	205	273	905	297	33	135	821	392	837	85	316	594	766	688	285	147	622	305	169	1011	89	787	838	116	43	323	179	599	537	669	185	111	332	146	232	290	64	405	243	256	226	68	531	578	354	353	1	231	624	1764	81		156	1020	698	151	1067	510	378	632	24	256	331	124	742	281	402	682	48	248	45	57	198	2047	1508	0
Val	GTT	172	192	63	427	654	333	123	201	389	138	11	151	184	157	137	42	39	120	181	0	0	87	409	223	315	142	4298	5308	521	248	30	182	1024	333	215	20	741	304	61	221	73	100	85	776	2	179	2	582	348		154	96	192	39	77	279	84	617	813	184	536	226	434	591	1363	159	270	176	327	37	227	254	151	186	506	27	65	140	74	152	38	167	327	198	82	115	275	79	210	38	0	58	78	135	37	248	50	101	113	84	84	164	110	29	171	21	184	130	5	2	176	27	70	35	84	122	229	192	18	53	216	98	219	190	48	0	136	125	219	213	333	2982	1886	2509	4	16	34	96	158	46	344	131	100	72	188	479	41	51	105	264	42	126	60	190		23	19	99	13	138	3	0	3	6	14	19	126	96	284	151	42	343	3	31	0	18	130	77	3	68	39	1628	54	56	60	368	43	184	116	266	448	608	293	361	184		350	649	119	22	168	1344	90	524	106	322	785	999	434	861	194	1827	1138	302	689	95	1157	216	182	140	458	112	411	474	578	219	42	145	175	264	7	128	23	132	138	183	66	524	781	364	238	102	268	662	1726	86	146	316	636	398	50	843	281	507	435	29	205	508	199	1065	550	733	876	323	232	60	623	308	983	719	0
Ala	GCA	9	189	80	642	496	80	205	312	165	44	159	94	317	77	67		0	152	76		2	105	210	95	48	802	1903	2053	85	321	52	19	605	246	72	44	572	378	53	195	277	52	105	801	28	122	88	433	35	146	129	55	48	160		113	95	275	495	141	619	127	298	297	879	369	61	165	734	136	32		5	87	280	46	320	84	74	57	2	175	77	47	17	138	399	32	33	25	0	40	36	80	0	291	37	122	261	59	32	86	57	59	162	0	240	72	26	27	179	40	23	142	102	149	205	321	37	29	410	119	96	179	86	0	23	122	159	21	455	7481	277		217	11	22	163	167	36	595	99	384	169	176	374	126	20	149	45	79	43	160	112	36	50	179	140	57	214	0	0	3	35	85	2	50	121	107	84	87		0	135	52	31	39	55	22	41	180	121	53	1	40	203	40	331	41	242	194	340	215	158	337	154	256	528	134	118	147	785	113	568	3	179	35	984	230	414	85	1360	603	220	880	199	1012	929	137	73	224	80	343	321	219	78	74	259	70	97	175	148	70	75	256	234	74	258	869	937	244	0	274	393	1179	71	201	61	776	114	85	425	201	322	608	0	105		87	628	446	908	721	99	6	71	257	345	1278	975	0
Ala	GCC	18	77	161	524	432	177	109	278	266	46	44	214	101	82	153	13	4		108	13	37	55	254	6	0	2584	2292	1672	313	311	91	174	383	96	165	172	205	251	26	96	265	85	179	440	7	24	158	504	192	93	148	39	94	141	163	67	4	787	413	69	377	31	952	455	557	57	8	74	269	58	69	285	41	190	627	11	172	14	79	171	18	114	55	75	2	7	218	100	64	9	34		61	146	0	233	86	123		181	40	44	61	104	144	25	60	107	23	0	92	21	57	168	4	10	68	249	35	46	254	103	101	312	113	0	90	155	159	130	296	4883	0		163	16	0	191	246	9		97	211	251	138	166	229	25		158	52	7	123	25	65	4	39	36	1	217	53	0	8			6	46	81	175	126	12	362	26	22	9	0	21	71	13	40	44	47	3	64	210	157	43	205	122	286	102	542	537	269	159	115	633	148	184	230	115	3320	25	473	19	228	928	893	300	303	111	1231	684	39		138	407	834	346	73	157	46	186		352	5	68	159	55		33	0	8	9	162	28	16	346	296	504	433	1		393	870	8	192	133	571	266	129		170	440	736	146		378	119	656	360	884		56	23		275	241	804	1134	0
Ala	GCG	101	120	139	292	219	131	43	398	41	7		100	85	76	0	93	33	104	26	88	0	83	325	63	107	1084	850	853	50	204	120	1	269	220	263	4	299	185	69	95	184	359	397	312	18	363	25	125	47	290	36	7	6	170	145	63	13	257	173	237	343	65	516	236	522	17	36	316	347	25	84	406	42	96	201	19	77	7	42	28	25	190	316	32	0	69	212	126	10	14	19	31	51	37	1	124	8	164	161	30	66	77	5	3	24	0	156	147	26	0	32	72	1		4		94	180	17	23		102	192	202	72	0	148	83	122	81		802	3538			36	49		100	45	166	41		308	171	161	95	159	100	69	53	72	125	309	24			65	0	182	5	0	30	97	9	2	42	16	331	97	77	79	2		1	0	20	4	63	36	1	14	1	7	65	75	13	5	32	157	196	215	136	114	30	134	112	294	37	66	8	412	66	323	12	352	329	464	135	251	125	822	453	167	609	14	647	1015	126	119	281	14	203	424	100	89	18	339	22	285		114		58		98	67			415	57	4	143	316	556	35	367	31	937	194	87	320	70	47	284	5	79	221	25	290	125	281	504	102	1	110	14	40	1653	1130	0
Ala	GCT	129	138	111	230	331	144	107	248	254	95	34	501	110	79	155	32	54	165		31	51	163	357	371	13	668	827	4050	201	162	205	163	591	440	285	10	549	196	23	154	417	105	164	453	1	148	55	432	115	101	52	21	61	180	380	329	36	488	435	67	516	207	401	402	432	33	217	286	919	21	36	237	58		426	147	236	134	26	118	119	98	139	130	91	15	267	71	24	10	14	55	83	7	57	225	38	198	206	145	5	54	36	49	103	3	159	110	31	0	113	53	19	70	61	174	156	137	96	53	119	269	192	248	51	0	52	138	208	243	614	3669	595		70	43	9	53	224	74	413	120	221	92	168	311	49	88	174	119	42	11	130	136	60	28	65	96	68	172	42	42	34	91	61	5	100	77	263	87	18	243	0	45	31	8	11	78	36	28	76	65	29	75	220	194	30	255	111	129	164	358	300	205	55	122	142	621	71	190	79	907	184		124	154	728	867	403	349	228	1183	412	99	891	106	867	640	54	209	157	82	225	996	266	155	84	130	291	204	61	70	60	86	228	233	65	430	964	680	251	0	568	685	1479	234	334	68	635	401	99	457	226	679	763	8	145	324	210	783	401	919	497	108	9	216	288	302	600	779	0
Gly	GGA	251	311	169	449	355	232	86	418	273	44	27	37	138	131	164	72	38	23	95	7	14	75	218	114	94	271	2613	3550	342	335	1	118	485	169	39	70	558	188	9	203	107	167	193	622	1	125	66	626	233	136	192	122	125	193	185	37	0	451	657	272	135	214	493	226	736	123	57	277	576	54	110	181	24	56	745	65	254	60	125	94	7	22	113	243	16	75	325	60	31	24	18	33	43	11	0	101	15	30	134	78	20	58	51	8	158	0	63	83	0	0	49	20	3	25	76	98	86	159	6	37	71	73	276	79	65	0	47	52	272	79	317	4049	286	2316	15	37	0	75	196	63	212	59	206	121	144	393	62	36	106	306	46	10	75	22	48	0	92	113	0	177	0	0	26	0	0	13	103	28	81	118	63	144	0	40	23	0	49	24	18	27	48	82	0	8	92	296	4	210	33	169	128	321	190	114	82	25	130	320	118	66	100	1059	36	319	44	133	508	846	104	204	206	996	338	135	501	122	835	186	100	143	151	87	97	516	341	142	91	143	24	23	21	12	2	39	263	34	127	236	681	153	139	7	220	545	844	116	167	0	634	252	0	202	229	155	692	61	166	273	32	455	258	415	813	163	23	44	251	366	892	549	26
Gly	GGC	17	158	194	401	356	19	154	169	313	16	193	127	228	188	29	44	0	162	36	0	2	222	358	189	12	4482	1295	721	449	196	7	113	583	192	18		237	209	63	410	126		136	441	4	114		449	8	92	171	123	100	12	210	95	66	367	497	124	537	39	358	334	264	180	206	451	696	10	30	422	108	223	259	120	263	236	25	78	16	68			47	202	228	15	37	20	1	92	53	17	0	191	60	59	256	89	58	121	51	44	160	0	97	148	24	0	81	25	3	24	3	45	15	303	20	43	111	119	108	322	131	0		130	126	146	283	2147	1556	4376	128	22	8	46	247	4	636	107	153	151	475	329	111	12	83	369	25	6	96	39	4	1	57	58	13	267	40	0	1	5	46	0		75	112	76	0	112	1	24	33	13	58		33	12	31	47	61	30	121		0		74	250	433	653	400	219	8	72	379	645	305		19	1259	110	671	68	178		713	353	507	27	1176	536	158	1430	179	807	359		175	38	173	18	311	655	7	23	307	0	17	117	0	0	15	177	18	110	246	544	124	90	0	520	702	957	35	139	99	704	47	1	483	17	312	549	38	125	1097	188	60	669	291	118	160	63	84	289	152	816	743	0
Gly	GGG	138	121	177	465	422	159	106	357	195	93	114	142	134	53	7	5	18	6	45	0	5	214	48	150		199	2824	2304	726	168	44	153	397	227	371	227	1099	109	58	70	130	253	173	756	24	198	26	248	45	105	33	48	62	133	124	124	102	313	1364	188	709	95	645	513	971	215	81	292	441	0		237	131	96	182	131	92	61	17	70	249	164	209	136	10	112	142	46	85	1	0	51	46	38	42	66	67	134	450	120	38	54	22	33	83	0	68	154	4	9	60	93	23	19	25	74	164	196	61	75	215	158	323	157	53	0	273	59	159	193	458	1591	2788	3473	111		3	192	207	120	260	34	56	222	281	259	67	43	222	399	165	75		181	59	54	98	125	0	199	28	0	72	5	31	5	68	158	196	60	42	121	0	53	6	0	10	138	1	30	48	0	46	31	26	65	22	308	38	118	379	482	204	162	85	222		235	128	125	240	613	29	136	66	263	998	323	226	201	114	616	310	101	927	101	460	358	57	0	236	164	78	279	292	116	123	114	50	139	92	61	71	157	137	249	86	273	552	8	135	0	109	506	998	56	246	83	486	340	48	711	472	174	373	54	432	465	50	83	162	381	273	152	68	178	154	35	1751	1352	0
Gly	GGT	135	245	206	577	391	329	170	315	536	69	151	162	261	213	113	4	4	41	111	0	24	289	471	176	59	93	1888	1151		175	117	109	705	140	202	400	489	227	25	231	90	342	330	362	0	111	381	306	170	192	85	279	115	246	64	177	107	327	976	116	588	132	276	594	716	225	133	355		84	72	221	79	52	440	20		174	238	94	16	147	533	493	10	65	356	34	45	92	0	66	62	107	17	64	19	70	133	65	17	107	68	40	209	2	160	201	30	0	142	89	47	54	102	49	147	202	37	45	99	115	347	285	101	6	180		166	169	698	7126	326	1403	51	55	34	72	255	64	319	149	66	159	211	496	60	86	238	483	49	75	124	52	19	3	38	121	17	178	12	0	3	48	39	23	248	15	144	137	21	189	0	42	12	15	17	396	59	69	71	95	122	27	79	199	14	159	252	388	338	343	455	329	50	202	452	201	187	539	104	1017	110	571	109		603	775	613	451	311	933	794	121	535	231	928	185	149	84	252		195	612	627	295	17	238	179	103	80	61	51	262	150	37		422	862	780	388	47	191	514	1657	170	271	146	695	272	0	479	278	329	729	0	140	466	158	492	397	729	317	373	211	138	253	285	1077	692	0
Cys	TGC	63	85	62	266	231	103	65	258	205	6	53	0	65	81	118	125	0	2	11	0	0	46	101	23	1		3810	13	148	333	75	199	506	5	0	120	314	110	0	335	7	120	29	610	3	12	62	695	74	13	99	249	241	1	252	66	0	33	601	145	341	145	547	269	331	44	51	26	118	48	9	69	0	26	653	19	160	82	25	104	7	4	40	203	171	111	0	0	16	58	6	29	105	11	0	77	58	8	196	114	20	19	23	70	2	22	35	116	47	0	100	0	0	26	0	0	0	49	20	28	88	25	141	160	77	0	107	161	111	75	255	902	117	2222	10	1	25	139	80	33	275	97	98	67	62	127	65	9	55	257	0	21	29	7	12	0	8	6	27	255	17	0	20	11	28	0	40	126	94	64	0	56	0	38	0	23	35	50	4	7	328	100	46	151	15	315	12	247	83	449	215	535	632	185	42	155	317	166	39	271	2	904	124	481	30	43	917		278	302	15	572	591	120	660	109	466	38	351	283	171	57	71	281	486	42	4	64	83	15	55	0	0	102	87	6	6	455	148	115	132	1	64	804	1804	28	27	0	893	77	148	556	164	340	458	176	74	820	3	260	271	258	120	218	117	39	385	231	271	652	13
Cys	TGT	41	115	73	253	468	264	74	310	317	0	17	0	243	6	202	0	0	25	247	0	19	58	152	84	1		976	438	185	360	0	29	1219	87	137	11	601	96	0	350	58	107	92	375	35	52	18	581	56	103	110	77	187	28	285	102	0	134	844	232	326	207	289	379	905	120	116	101	279	50	13	227	0	83	535	21	300	210	7	50	23	42	82	205	8	140	14	4	0	23	19	42	55	19	0	147	47	43	65	63	4	64	21	19	67	0	141	74	84	4	106	19	21	11	0	42	51	146	18	33	83	65	75	189	39	0	61	198	281	103	377	1330	64	1244	35	32	0	95	38	56	171	89	88	47	115	95	66	27	57	121	17	39	38	45	9	0	26	0	0	153	4	0	77	36	23	27	74	149	103	114	35	135	0	70	3	21	57	26	38	5	82	45	54	23	61	261	15	82	67	157	560	352	245	167	31	183	255	508	163	116	180	1177	102	355	14	296	303	1130	259	296	246	634	736	157	742	63	633	48	344	142	366	227	178	445	491	430	51	306	214	222	50	6	14	100	252	45	58	334	509	374	197	0	117	520	1126	22	171	117	418	60	55	755	328	319	246	26	105	333	335	519	300	246	337	263	194	82	313	289	223	415	50
Ser	AGC	80	126	161	428	709	39	52	289	147	79	65	43	168		15	31	32	139	163	0	1	186	176		1	62	3600	1800	127	227	45	55	1135	265	90	80	490	261	6	105	201	185	37	84	0	28	74	799	42	51	259	95	132	142	177	274	18	137	550	103	357	109	514	575	644	76	29	265	588	99	31	354	49	198	880	93	193	347	64	2	50	59	93	167	50	310	198	17	39	0	25	111	107	45	0	139	44	172	274	241	101	80	38	18	90	4	117	137	6	41	183	26	32	65	5	70	2	178	4	39	30	116	135	290	110	0	137	136	160	188	384	2908	0	2826	64	44	8	147	218	68	446	146	64	67	178	491	122	60	123	362	38	32	159	24	20	0	30	53	20		5	0	1	19	34	6	38	94	93	156	0	146	4	165	17	82	26	135	52	119	120	1	10	51	77	358	16	236	137	120	202	615	252	204	81	75	333	368	144	511	62	700	107	518	39	142	838	1649	467	398	32	1038		138	890	187	587	204	320	337	238	61	266	501	166	26	21	18	0	7	170	0	118	61	219	0	83	297	525	188	147	0	328		850	160	82	57		312	19	261	86	313		30	249	848	163	234	470	372	242	261	34	111	210	233	878	679	0
Ser	AGT	62	189	216	460	519	334	69	255	298	124	139	350	202	201	162	25	62	168	105	0	3	140	220	395	16	1	926	3331	405	345	62	24	807	171	73	6	366	220	52	130	248	41	98	847	8	169	51	476	108	133	42	128	23	123	226	86	253	511	926	56	604	383	286	506	961	129	248	245	754	173	176	231	18	70	718	122	176	134	97	33	35	120	226	308	228	104	366	153	0	0	0	30	69	54	7	228	41	91	77	200	91	54	75	12	223	1	181	134	26	27	96	46	34	72	113	134	119	98	60	63	76	162	253	308	117	0	123	266	519	290	587	5932	2108	4320	106	39	14	49	167	55	304	194	92	147	154	585	25	81	115	282	90	59	124	97	72	1	49	112	21	225	0	15	5	23	17	85	148	90	72	206	59	163	0	46	83	25	1	70	14	88	92	52	24	38	149	341	173	22	204	277		348	375	224	58	166	419	430	158	189	22	1182	209	490	19	201	773	1116	386	872	257	743	683	127	539	367	959	249	179	245	329	285	407	375	268	353	80	225	19	187	73	88	0	47	384	131	149	273	638	738	231	11	265	612	990	69	48	105	485	360	39	508	395	586	910	16	148	323	125	555	396	496	452	177	167	11	422	522	990	750	0
Ser	TCA	42	154	36	219	850	204	185	440	563	0	139	49	200	54	146	66	49	32	36	28	12	50	226	182	0	16	835	1340	118	55	1	100	1224	2	71	14	622	110	5	236	178	82	170	1245	25	4	2	713	228	123	164	151	186	0	141	75	11	537	456	50	140	191	564	272	690	232	208	182	118	92	136	215	30	106	436	193	127	179	2	201	26	71	141	349	3	87	192	7	0	44	0	89	110	46	16	144	51	21	199	51	0	33	31	49	43	7	45	140	20	19	139	29	0	42	0	0	2	214	38	40	67	61	129	225	73	0	41	148	211	23	162	3904	512	2977	112	0	0	68	78	25	438	157	247	137	196	134	87	29	37	249	42	1	61	58	4	0	36	28	0	277	19	0	18	39	35	29	166	135	95	165	45	157	12	55	21	38	38	49	11	10	86	89	24	55	253	130	55	116	168	395	273	254	387	391	276	242	189	606	120	132	40	1253	144	1136	64	91	1115	1633	271	291	426	919	945	277	882	323	926	162	23	285	442	55	52	482	765	174	125	94	106	131	97		21	0	678	7	72	394	288	123	310	8	86	592	1139	31	79	29	781	585	70	939	286	613	637	162	62	207	0	859	750	720	641	124	24	19	339	382	593	479	9
Ser	TCC	35	133	112	593	458	143	159	681	264	4	46	249	79	47	84	46	5	42	95	0	1	176	304	1	3	95	3215	1650	174	280	37	102	1169	4	7	40	407	109	0	220	21	73	196	1371	12	1	3	868	246	114	184	10	320	11	354	165	0	281	392	82	275	173		453	554	97	39	89	430	127	100	226	17	70		80	371	39	41	83	43	1	62	223	113	107	68	4	25	0	29	7	50	103	7	147	60	23	176	89	0	60	31	21	42	0	39	80	0	18	134	27	11	96	8	0	24	223	6	45	97	30	95	112	188	0	135	46	169	13	208	2143	105	3031	3	67	0	199	97	28	648	189	169	45	66	86	90	29	172	109	13	45	54	48	51	13	5	76	14	229	81	0	58	41	39	24	111	77	44	174	0	116	13	74	31	34	40	25	55	8	120	45	7	93	190	54	49	215	37	512	256	517	450	346	150	181	334	336	217	385	203	1451	216	633	45	163	778	1412	507	289	74	879	937	118	899	86	697	156	106	155	177	83	95	418	413	66	3	216	126	77	0	21	0	45	493	0	149	211	274	490	553	0	165	483	1378	13	438	146	678	156		689	214	326	887	0	90	475	72	653	676	405	347	29	47	66	522	298	352	284	3
Ser	TCG	29	98	110	262	491	218	68	335	217	0	18	1	225	32	0	13	13	87	80	0	107	43	168	33	0	43	1968	539	90	10	0	0	281	139	94	43	250	12	2	72	198	147	340	157	62	14	16	302	17	22	0	3	78	8	45	102	8	117	579	99	13	128	565	607	574	314	36	1004	114	4	148	129	57	15	493	139	131	102	21	35	70	158	234	48	36	28	90	14	36	0	0	60	37	0	0	152	29	27	106	67	19	72	18	72	110	7	64	38	52	2	78	132	3	84	0	33	0	162	25	18	134	90	25	109	126	0	162	66	57	9	158	11	3	501	73	0	12	66	75	82	298	51	146	102		85	104	44	0	174	20	17	21	141	32	14	81	21	0	88	0	0	27	26	24	0	86	20	150	95	10	75	0	56	0	10	4	1	103	0	8	19	27	22	82	144	2	41	0	231	385	384	75	148	122	96	93	610	113	72	100	890	144	501	0	145	344	426	196	218	142	408	412	23	648	58		434	55	18	468	107	55	388	220	252	18	218	69	82	67	201	37	19	168	50	78	504	347	135	85	32	8	482	722	45	166	33	393	336	59	271	291	338	196	53	109	147	35	462	139	157	235	83	4	5	361	44	735	500	0
Ser	TCT	82	174	54	167	709	143	62	352	339	22	11	96	89	253	63	0	0	63	136	0	1	89	199	119	0	5	2515	1066	174	105	43	132	1375	118	93	58	424	312	54	298	328	172	167	690	0	38	55	464	75	18	289	8	480	4	259	73	0	416	693	22	323	209	372	488	828	187	163	176	257	68	47	141	34	120	622	107	257	59	117	80	51	41	184	341	19	176	186	98	49	6	15	59	90	43	0	125	24	61	90	94	23	101	24	33	119	0	144	116	19	12	300	10	0	31	32	19	58	47	43	52	88	83	178	324	78	0	127	149	165	264	553	849	1	1581	90	2	40	98	135	133	450	61	156	80	74	114	16	47	80	113	0	21	58	78	3	3	33	31	17	174	15	24	2	34	5	22	109	67	93	198	15	251	0	109	0	10	116	48	25	33	3	90	68	8	57	188	72	179	55	480	567	290	408	171	55	293	182	466	214	103	55	1252	293	620	98	237	564	1108	401	187	280	1231	945	258	689	139	929	196	52	243	243	58	123	589	470	238	79	229	254	319	160	27	29	41	257	116	57	508	680	327	286	1	108	624	1328	75	66	19	750	122	179	650	227	536	513	14	109	290	135	1140	446	729	448	219	50	25	341	433	265	497	0
Thr	ACA	90	187	189	221	436	503	190	557	556	98	79	317	255	38	279	375	32	120	36	101	4	219	294	268	3	371	3403	4669	163	380	113	187	1107	147	280	13	292	313	10	322	749	77	208	1672	16	210	64	1107	174	142	264	86	36	66	344	79	231	823	742	103	373	259	393	554	1116	82	261	177	1118	456	94	556	85	145	635	114	456	126	125	175	92	110	221	327	175	518	234	78	102	11	36	49	106	37	30	177	1	172	316	146	10	85	103	12	217	10	119	147	2	0	133	47	34	158	81	80	261	300	152	139	60	119	187	381	39	0	45	253	305	151	409	9396	6	2620	333	23	40	154	183	77	558	190	220	160	226	693	88	116	159	256	87	21	159	279	16	9	29	158	29	201	16	12	12	0	12	128	218	146	118	169	181	229	10	56	24	16	127	69	107	62	141	150	40	114	179	458	279	271	241	428	338	282	295	164	109	130	594	549	162	106	187	810	173	991	63	230	1121	1278	406	327	358	1064	878	197	1051	270	1336	939	124	322	897	51	431	554	564	268	50	115	105	122	112	62	13	70	453	416	134	292	799	1342	373	49	202	563	1704	149	97	36	369	296	32	703	588	477	1112	90	215	633	18	1070	713	1085	829	167	128	71	561	539	1450	804	0
Thr	ACC	14	149	246	271	686	456	154	200	500	40	75	179	94	70		61	3	109	107	0	31	152	433	35	2	2064	2380	1419	91	336	165	39	1103	267	115	4	228	387	101	219	400	48	113	1145	147	88	40	421	219	135	120	101	191	103	459	178	98	575	475	61	540	184	536	479	983	104	125	322	708	245	172	280	20	92	459	64	219	140	178	112	25	84	134	173	73	248	472	149	43	42		77	82		0	191	126		326	109	71	113	32	42	217	1	103	57	30	83	279	5	0	114	26	148	125	360	96	81	51	75	116	562	73	0	131	161	188	202	193	5446	796	2762	166	63	31	77	185	52	618	172	327	154	109	488	91	32	163	206	52	16	37	123	89	7	17	55	22	195	7	25	19	87	235	50	80	200	184	155	1	340		21	78	20	131	193	16	26	32	114	29	14	160	139	62	235	83		220	310	242	246		191	267	1169	212	464		1050	235	909	57	467	1012	1230	521	441	128	1698	1123	194	2000	163	1116	568	140	184	112	69	114	314	611	299	108	170	2	130	34	0	11	105	541	186	93	330	551	836	341	0	188	611	1410	146	65	66	528	269	57	525	430	663	1054	135	273	304	264	928	341	399	819	151	99	273	250	612	1122	951	0
Thr	ACG	331	69	276	422	730	268	272	404	342	88	155	255	265	104	59	11	49	91	119	0	8	187	246	135	1	907	2796	2165	293	274	53	85	839		833	95	534	176	169	116	456	77	117	428	9	109	8	586	91	157	41	38	178	222	53	190	103	399	504	163	484	94	447	497	1370	151	276	436	583	8	140	477	72	147	397	67	258	25	18	62	88	104	272	206	66	124	442	157	64	0	5	13	51	30	6	298	25	237	371	53	51	47	32	31	158	15	159	142	21	0	87	50	13	73	74	60	292	205	51	44	309	127	362	172	113	24	231	42	445	138	273	325	3748	1380	393	21	20	127	439	168	618	155	287	129	105	363	111	158	70	284	88	48	94	527	107	37	166	127	9	106	11	11	118	3	41	13	78	64	186	221	41	60	10	92	27	12	23	114	53	43	145	8	45	25	195	363	148	210	196	204	272	394	211	155	225	45	271	539	131	250	107	823	535	569	148	291	1278	971	232	154	112	756	179	139	952	136	727	1282	88	104	249	239	401	361	132	58	48	267	141	179	111	42	103	97	330	198	214	646	614	737	251	66	291	364	739	289	22	119	987	627	86	823	268	188	447	90	267	471	117	1064	202		619	80	111	289	186	452	2535	1258	0
Thr	ACT	119	100	64	331	512	290	222	402	355	97	27	164	280	209	444	0	37	156	171	0	44	397	439	60	2	529	2992	3411	142	146	36	35	888	200	394	153	552	329	20	54		27	36	926	91	209	94	327	210	135	298	82	177	125	181	133	238	712	652	116	245		338	564	1059	102	312	157	413	213	230	288	58	89	425	92	132	147	39	90	36	89	93	133	56	226	261	17	10	88	42	51	98	63	0	253	38	245	177	84	25	89	127	17	151	8	155	49	15	13	171	29	37	88	156	233	294	267		93	86	89	176	271	87	0	124	162	323	184	480	4307	347	2932	158	75	77	43		57	377	181	210	96	78	352	72	79	188	259	44	23	74	108	21	0	6	55	11	233	6		65	27	6	69	116	122	95	145	59	290	51	126	21	23	11	119	20	31	23	89	54	106	206	275	145	196	121	430	410	310	355	200	129	185	585	1311	70	202	256	1245	156	1116	200	591	882	1146	344	578	199	1415	908	161	1177	270	1067	574	114	323	294	250	483	423	345		49	201	222	259	134	81	131	169	378	387	139	368	681	688	557	0	257	368	1569	245	75	74	676	448	21	574	704	461	882	8	187	173	267		586	896	565	42	118	32	306	645	959	725	0
Gln	CAA	176	241	88	230	664	299	184	722	442	15	100	60	110	85	318	7	0	36	188	0	7	120	319	335	39	0	8797	222	224	261	4	320	1851	1	109	105	611		84	308	57	140	313		100	40	124	1035	375	90	349	70	395	3	545	146	0	598	1045	227	172	251	1161	644	1725	448	525	218	233	812	227	260	55	185	920	309	362	219	23	222	89	207	63	295	253	602	80	100	10	34	0	88	50	82	32	218	98	14	295	97	21	244	111	26	118	3	127	72	7	58	353	26	0	177	65	132	107	91	66	217	109	36	359	151	89	0	95	131	742	125	416	314	498	7674	206	0	9	176	172	138	597	252	225	83	65	203	176	31	165	346		80	88	50	108	58	0		78	335	2	0	52	25	32	109	284	198	92	178	26	47	0	83	28	52	164	90	74	51	344	1	32	48	95	283	282	307	263	333	685	351	185	253	127	309	372	860	520	111	399	1361	131	1335	178	314	1660	1221	909	538	318	784	1115	514	589	337	658	156	222	376	534	228	430	590	329	343	121	269	288	500	168	0	3	48	833	84	183	613	944	121	586	69	368	760	1670	0	201	139	527	608	119	703	1134	1142	1338	210	441	453	1	1451	828	1035	903	258	403	1	268	966	773	789	0
Gln	CAG	284	36	157	543	535	292	248	532	408	1	126	14	155	164	89	31	17	136	39	0	0	146	457	150	61	206	2796	75	580	213	3	150	1533	28	413	180		134	18	105	237	188	364	2499	184	292	105	740	439	36	37	204		41	543	128	4	306	1215		302	252	934	719	1206	194	146	627	114	28	323	495	15	158	570	326	196	181	47	116	251	180	241	225	51	456	74	21	0	10	21	51	47	161	15	269		117	812		30	135	79	93	84	5		74	6	34	187	66	27	108	77	26	38	187	63	138	347	7		365	85	0	208	100	604	157	468	74	601	1357	415	61	42	217	170	163	313	284	268	198	192	200		64	146	436	89	20	58	366	1	2	13	68	18	300	41	0	14	43	91	107	134	178	255	161	49	107	10	214	19	32	139	93	49	3	309	19	16	83	337	441	217	536	218	373	528	462	285	78	257	401	85	1168	351	327	176	1314	309	1141	48	409	1503	1102	377	266	470	460	806	677	577	93	239	743	98	297	337	197	481	491	292	369	93	213	273	247	115	20	6	31	1107	40	47	433	198	99	231	167	176	432	1177	2	106	85	991	919	44	669	969	687	755	213	939	431	8	942	594	227	376	135	261	11	290	285	751	797	0
Asn	AAC	49	98	114	299	465	415	121	428	285	78	65	97	314	155	320	1	1	25	83	0	0	105	89	69	92	3160	3919	199	208	351	37	113	651	188	18	127	293	141	159	226	88	40	149	861	29	239	6	308	156	112	240	55	91	119	259	283	44	650	397	132	176	151	347	270	582	245	60	115	452	199	31	634	82	126	694		210	90	74	40	35	102	49	176	126	63	224	6	1	48	9	17	42	63	5	223	23	65	159	199	54	38		18	142	9	49	122	38		97	20	0	35	48	21	49	202	79	164	62	42	78	270	75	0	186	314	97	171	255	5390	827	3065	105	66	75	181	164	8	370	103	130	18	25		50	53	229	370	135	20	107	114	45	0	9	86	25	158	0	0	1	7	37	96	204	145	100	108	15	228	16	57	39		39	113	32	18	162	42	3	15	19	42	18	138	148	413	101	452	246	204	63	174	359	562	265	178	83	1385	93	501	77	421	1272	1246	334	493	238	1220	1066	253	1066	176	944	139	124	259	209	256	237	364	475	64	38	143	41	45	70	1	9	65	365	28	102	561	393	617	197	26	141	522	769	132	136	32	320	221	16	346	411	525	570	17	169	279	190	721	410	274	541	196	41	13	479	203	675	678	0
Asn	AAT	47	118	58	286		293	42	365	301	39	14	196	46	124	221	0	6	61	107	0	72	58	335	74	207	190	2909	2779	259	286	62	93	856	129	374	34	245	396	3	54	180	217	141	573	52	64	90	744	310	34	78	4	97	246	214	185		387	629	239	397	89	284	193	840	99	187	174	292	247	85	538	28	45	388	128	130	293	156	95	10	254	42	255	26	191	219	12	11	108	2	57	98	25	59	117	11	37	48	63	22	61	78	39	128	15	180	129	3	55	279	15	33	62	305	111	132	142	63	38	54	114	121	169	20	1	71	112	237	87	286	4003	420	1518	73	20	24	70	261	82	193		82	62	60	314	13	13	112	134	70	53	52	65	18	24	91	33	9	130	0	4	15	7	54		63	191	151	204	68	190	5	99	32	20	21	70	32	6	78	51	3	25	74	253	313	212	178	138	229	125		395	185	183	345	703	44	235	76	730	264	679	91	353	479	599	198	258	295	1015	774	267	680	184	1044	340	174		200	111	539	360	269	232	27	169	32	22	29	151	18	124	54	166	133	401	680	553	233	57	197	284	1275	19	148	98	466	372	37	705	525	630	318	17	101	241	83	641	799	755	652	95	36	40	342	400	802	557	0
Asp	GAC	36	264	217	328	691	263	26	381	534	62	19	99	246	238	120	19	8	187	232	0	92	154	250	207	16	15	2521	1007	493	400	83	46	944	64	112	214	338	128	4	256	139	82		778	64	88	131	429	227	48	73	134	93	50	332	561	34	359	654	22	655	370	514	513	738		56	237	415	124	42	223	52	44	354	166	286	131	90	208	9	124	119	220	37	76	222	0	69	65	3	31	35	23	59		83	95	321	135	20	63	93	66	113	10	129	56	12	48	157	73	20	72	57	69	106	338	28	71	27	48	97		199	0	84	289	39		178	5434	1386	1788	152	45	33	153	115	45	401	63	93	42	172	360	211	1	252	361	102	22	219	117	31	1	29	118	23	68	0	0	7	10	71	0	177	29	106	175	2	231	72	26	38	90	47	77	54	77	98	2	4	24	33	180	197	603	17	221	311		231	197	94	81	211	595		280	86		41	717	88	181	1056	739	193	544	64		685	121	1333	131	778	348	547	285	183	6	371	309		46	227	194	46	33	84	0	114	87	319	145	0	138	452	455	271	64	243	803	971	119	219	46	396	222	10	346	219	519	333	30	168	308	50	821	544	389	499	128	11	267		269	795	765	0
Asp	GAT	79	123	73	316	540	121	44	229	361	73	78	182	111	39	241	7	3	82	99	0	0	47	322	158	57	1	900	3168	412	207	89	145	507	66	181	45	501	372	20	152	202	62	72	124	29	83	3		199	90	184	12	111	290	162	70	171	416	817	131	548	162	296	348	845	214	308	272	232	66	279	478	24	116	283	59	84	194	53	227	4		32	130	11	119	163	146	21		0	35	60	21		207	1	75	148	5	17	63	89	52	85	0	107	189	69	12	92	104	35	31	98	35	148	276	65	52	38	47	72	142	40	0	85	92	194	173	190	4087	777	4419	65	17	4	92	108	68	237	148	42	90	118	145	116	52	96	101	99	136	110	78	25	0	13	113	40	140	0	0	69	0	24	65	82	88	215	80	74	204	0	64	12	24	29	30	22	87	102	87	57	6	50	183	63	96	119	204	300	445	400	157	49	311	236	452	350	237	94	540	29	758	18	333	481	759	510	427	216	1323	660	245	681	100	746	540	15	242	206	166		439	505	193	66	197	74	48	90	108	63	135	55	158	118	363	535	574	348	0	238	405	1140	98	164	5	679	347	36	483	536		372	60	173	192	155	718	383	826	661	57	69	185	671	378	728	595	0
Glu	GAA	70		52	272	174	78	207	322	279	50	21	169	117	5	154	14	0	77	8	11	6	187	257	99	5	516	2195	1949	279		0	66	516	27	44	30	206	278	9		175	128	78	1251	17	26	4	483	82	38	109	91	57	70	233	5	13	240	657	123	292	81	474	349	866	151	249	166	381	128	36	318	7	30	311	127	284	132	34	141	50	182	54	309	41	109	275	28	17	24	8	49	62	37	25	135	28	54	121	10	2	83	57	3	84	7	80	143	0	2	187	30	9	3	60	86	133	144	58	15	118	60	94	204	54	0	20	60	133	116	389	5356	508	482	101	23	0	97	319	95	234	127	187	94	25	299	72	34	77	204	107	54	98	26	24	1	81	49	11	89	0	0	0	3	0	12	200	40	40		1	45	12	69	33	4	32	43	23	40	61	60	0	34	48	133	21	180	5	167	265	314	172	178	0	181	153	298	222	24	32	526	65	305	55	96	691	948	57	167	47	944	636	132	373	185	989	412	25	9	272	69	200	225	330	145	178	156	45	58	12	0	31	94	211	212	50	244	421	351	132	126	303	142	577	89	74	0	695	289	8	813	143	320	452	13	79	86	29	507	114	443	731	69	0	32	395	218	859	570	0
Glu	GAG	245	192	101	307	217	265	119	173	183	34	22	145	70	124	4	0	1	106	88	0	9	96	76	120	96	384	138	803	477	95	0	43	216	165	145	98	691	89	46	205	196	120	300	455	18	138	63	216	119	146	28	10	42	147	81	41	31	241	736	219	366	240	528	282	1177	40	111	313	192	17	267	417	37	251	332	237	108	124	94	95	64	226	66	126	25	102	431	143	116	87	4	12	9	42	154	199	16	182	184	142	37	78	35	68	42	58	149		7	6	157	68	31	38	115	191	301	115	61	107	239	258	397	182	112	0	113	60	111	195	332	220	421	3246	95	60	17	127	325	97	308	81	201	141	106	322	92	64	80	250	210		49	211	88	12	108	111	12	162	7	0	0	41	20	27	105	115	132	208	24	98	0	63	1	54	47	13	48	7	135	75	0	96	58	139	55	259	149	72	249	335	104	293	4	239	154	319	28	42	138	542	253	380	154	416	596	541	358	200	272	574	403	415	667	151	624	1333	31	4	268	17	353	648	251	137		151	97	146	136	426	59	113	93	152	54	249	741	459	209	106	209	328	892	93	57	39	538	758	40	546	685	104	400	20	156	171	8	409	69	179	574	101	4	90	160	207	1847	864	0
His	CAC	37	268	138	493	747	566	266		747	148	64	135	145	139	184	25	0	132	275	0	0	112	419	166	27	4036	3871	140	229	528	66	253	2040	137	0	203	476	184	12	293	4	81	114	2582	28	96	98	540	182	283	123	498	380	80	885	478	5	323	1486	78		214	716	466	1172	408	434	303	795	317	542	337	9	80	967	216	359	127	78	161	279	95	107	253	374	266	59	44	62	45	36	86	124	68	15	177	98	23	322	165	23	227	132	13	243	18	121	80	58	14	246	29	7	212	34	115	64	303	80		119	30	243	481	121	0	217	183	468	192	387	2999		7077	118	10	59	244	123	40	434	335	152	91	51	414	197	6	289	437	82	123	94	97	65	0	49	111		150	2	0	38	42	38	82	97	170	135	185	25	328	0	54	51	60	225	183	44	103	319	134	3	113	330	274	318	444		315	532	633	338	349	387	341	425	1159	483	306	197	1746	457	988	58	244	1296	1491	584	840	505	1066	1127	552	966	256	815	209	133	647	585	172	317	303	696	282	114		244	153	217	0	2	155	973	35	172	1045	526	335	653	58	306	575	1201	2	380	116	752	476	32	780	988	1405	795	175	187	352	128	1045	1025	514	966	577	267	2	639	900	587	1176	0
His	CAT	159	136	141	283	754	173	88	717	365	12	72	97	102	141	156	9	1	243	219	0	169	65	622	219	139	524	3305	156	237	262	4	42	1305	174	160	217	568	291	71	205	202	267	205	1008	43	208	53	568	204	78	380	116	271	49	706	323	261	767	1327	92	576	253	385	333	969	61	241	421	255	529	126	212	72	109	837	67	361	188	76	316	172	158	234	110	295	419	142	53	28	34	0	10	152	51	16	91	70	33	138	96	69	195	92	52	181	1	198	95	8	0	160	64	20	134	82	133	152	165	47	372	145		192	294	184	0	124	172	535	193	475	545		3203	68	0	18	79	164	73	263	189	122	134	134	366	40	51	301	212	82	157	181	192	1	3	1	58	108	118	1	0	21	92	43	95	194	214	238	164	62	298	0	49	9	51	34	136	10	104	251	66	2	123	15	603	451	334	364	360	789	354	361	348	62	254	371	960	277	273	124	1362	357	1006	61	404	631	1221	563	337	345	919	883	534	727	187	820	366	87	561	714	179	394	454	772	433	80	349	121	550	44	0	28	26	624	109	261	429	411	252	433	29	348	663	1469	3	417	110	460		25	996	759	971	466	187	267	348	329	1678		796	967	154	455	3	671	506	786	763	0
Arg	AGA	21	141	130	218	599	111	83	363	176	22	119	217	115	113	109	43	0	56	48	0	1	107	140	198	26	478	2110	868	255	119	0	61	1072	180	13	22	573	188	7	113	45	67	47	1303	35	94	90	393	145	187	147	148	50	276	124	63	46	433	619	81	331	175	271	280	665	243	214	161	427	338	90	432	23	96	590	86	63	188	27	43	112	78	24	222	36	220	107	144	0	1	5	25	37	32	17	144	13	68	140	155	7	86	60	23	69	0	74	58	0	0	95	29	54	40	83	74	109	19	46	43	93	30	103	315	35	0	41	126	254	135	387	7078	779	4143	142	4	76	116	185	3	359	62	94	66	56	462	25	22	121	165	80	97	79	37	40	0	14	85	10	71	0	0	0	6	3	12	94	29	106	118	7	151	0	23	0	17	41	43	19	5	177	25	0	6	16	130	47	103	98	256	388	504	109	127	69	170	311	157	222	78	90	766	20	576	89	367	528	887	359	403	78	650	389	148	464	175	719	306	23	184	218	42	124	266	298	163	222	49	65	153	61	0	43	47	274	74	10	200	436	327	216	0	92	581	1338	24	159	1	591	167	8	384	201	332	689	0	71	275	31	532	354	386	704	28	34	129	271	462	755	730	28
Arg	AGG	244	178	295	300	246	163	384	481	576	174	71	392	104	55	16	5	12	86	35	0	0	301	216	209	126	227	1759	898	279	382	58	174	561	106	483	50	1033	269	130	302	401	145	298	963	127	178	24	441	303	118	70	60	106	286	74	66	52	217	826	328	299	418	1022	235	1117	122	331	451	363	15	210	545	28	335	367	129	188	113	66	27		109	162	348	29	56	189	45	45	0	0	78	52	93	0	304	48	177	531	138	84	81	65	58	148	33	109	125	0	0	89	39	0	3	106	71	144	167	44	80	231	136	438	305	271	11	105	46	233	133	511	204	2192	6823	240	90	5	152	239	96	264	130	133	257	218	334	61	91	129	332	165	16	73	351	30	47	65	110	0	235	3	0	25	5	6	18	104	63	175	204	44	70	0	139	4	33	40	123	68	18	317	9	15	5	9	154	169	318	100	198	220	411	169	64	57	227	182	438	176	120	210	907	102	302	85	356	731	685	169	45	167	414	650	237	844	177	805	708	91	192	282	118	225	478	434	334	113	153	39	94	98	79	1	73	222	127	32	487	326	66	93	86	247	389	797	86	83	51	483	220	33	302	323	164	324	22	484	553	45	422	462	224	580	174	60	193	178	301	1872	1223	0
Arg	CGA	104	37	25	143	560	352	141	308	252	0	138	19	100	5	129	5	0	49	316	0	24	65	212	107	32	93	5635	31	210	200	8	121	1322	1	112	141	653	216	116	125	27	143	100	1624	47	6	17	628	129	36	186	117	357	2	282	52	1	489	641	155	213	115	843	95	861	403	114	110	197	394	418	113	82	186	783	55	287	116	0	155	64	82	89	184	152	250	25	1	21	18	9	31	40	48	5	190	75	25	187	172	19	168	106	46	106	10	82	123	5	0	197	2	2	73	0	8	2	219	0	208	143	0	246	225	111	0	21	95	420	90	577	1098	215	3003	177	0	31	163	57	28	233	205	108	14	65	55	109	51	133	339	54	58	123	13	0	21	0	56	5	109	1	0	27	10	18	11	107	109	95	147	18	102	0	68	2	21	80	90	23	54	228	60	2	9	110	184	114	217	57	143	254	371	627	281	134	234	390	340	307	160	130	824	100	434	88	167	979	1189	457	221	333	356	478	589	388	166	254	6	250	638	472	199	140	690	323	183	28	268	150	172	43	0	6	61	638	11	75	540	223	61	355	59	59	687	1288	0	195	17	491	241	20	703	618	300	723	172	196	477	67	822	592	623	374	234	163	1	322	658	286	504	105
Arg	CGC	236	188	112	329	670	46	93	227	142	0	97	47	118	91	171	1	6	61	65	0	0	12	281	37	3	2659	5626	75	249	684	0		1104	9	0	92	536	229	0	146	22	285	1	257	17	3	210	1005	136	67	244		315	31	469	92	0	73	1199	33	593	250	707	373	715	88	82	96	114	585	195	130	0	265	931	185	428	546	29	126	142	71	90	257		344	5	16	0	19	8	30	147	90	0	165	60	29	309	292	9	221	54	78	54	0	84	67	19	16	187	4	16	22	13	8	1	192	12	246	138	0	267	413	93	0	35	184	329	104	455	16	2	6675	14	12	0	182	80	33	330	63	96	38	51	62	143	2	195	333	16	16	77	12	15	0	51	0	3233	395	38	0	35	35	86	50	77	265	70	143	0	69	0	193	14	117	91	193	37	5	405	45	47	55	36	167	36	776	286	287	605	580	296	217	50	61	425	464	400	633	28	1056	282	628	77	116	1282	2140	498	294	177	595	972	245	1059	272	785	114	345	361	352	180	386	442	687	0	57	120	15	22	126	0	0		422	0	58	454	515	29	134	43	350	933	1462	1	186	38	1125	381	52	528	261	648	753		336	589	87	373	641	378	113		329	0	151	262	169		0
Arg	CGG	498	201	172	328	673	128	252	254	340	10	97	0	64	133	80	105	0	2	100	0	0	154	185	24	197	1324	3618	39	466	364	42	68	543	6	127	142	1063	35	15	275	28	302	145	1127		66	21	519	226	119	18	92	277	3	160	30	0	158	836	181	221	86	1004	206	1566	378	215	315	20	8	462	111	0	178	641	7	391	176	0	129	99	88	73	369	93	181	228	0	165	0	0	61	88	40	0	120	71	17	388	92	34	158	68	189	45	0	125	52	9	1	174	16	1	46	10	16	6	43	34	105	515	25	422	101	51	0	93	117	340	128	356	72	176	6922	44	0	33	131	80	268	337	130	61	49	135	27	153	37	121	302	2	0	54	165	11	16	42	28	0	283	19	0	101	73	50	13	121	165	84	87	57	10	0	102	0	19	79	100	42	12	134	1	8	71	49	54	120	254	127	171	623	748	112	195	204	259	120	630	310	65	58	969	267	549	1	181	1039	1269	518	266	303	233	243	451	574	198	304	184	249	89	171	148	224	588	225	261	57	224	99	104	1	0	10	18	335	19	82	899	237	0	303	165	105	464	1251	1	61	16	623	377	64	373	364	276	501	127	854	569	23	461	502	164	106	151	185	4	219	167	926	546	0
Arg	CGT	85	147	75	271	575	134	208	243	284	22	69	44	82	45	139	111	0	1	237	0	13	30	299	123	34	166	2958	102	330	213	0	151	926	116	6	7	656	275	25	61	21	245	212	1278	13	59	59	477	81	90	237	254	261	30	294	147	0	542	1248	175	307	207	538	179	1389	321	376	130	266	288	82	191	88	29	731	59	304	61	139	97	83	68	252	263	98	209	25	0	8	7	0	0	128	36	0	129	54	46	207	183	28	173	207	53	112	0	199	103	47	44	226	6	10	189	1	18	20	141	37	34	115	65	141	182	86	0	159	110	469	185	422	1640	1165	1849	103	0	88	154	109	17	337	169	113	11	123	114	53	29	207	118	55	57	37	64	16	9	14	49	7	178	0	0	82	27	1	12	222	100	88	55	57	62	0	69	9	7	106	177	116	30	300	19	121	24	124	359	13	22	88	166	426	667	472	370	122	78	422	817	457	108	70	1667	393	597	17	133	1215	1150	446	375	506	631	841	293	870	54	764	73	185	284	389	258	246	734	519	165	57	115	254	198	113	2	23	157	383	0	168	563	300	197	185	46	310	520	1327	2	119	123	468	445	45	561	487	528	397	118	200	290	24	708	583	743	382	235	249	4	537	491	363	464	0
Lys	AAA	85	211	155	113	307	220	214	140	308	56	0	177	84	18	164	0	5	71	72	0	11	253	56	170	84	150	1554	2917	59	146	32	17	895	18	136	106	410	155	5	185	125	15	119	988	0	15	64	515	37	103	39	68	104	62	335	33	35	519	455	135	96	211	251	206	760	48	130	79	570	342	74	94	20	53	476	165	66	191	5	129	52	85	37	279	96	268	286	19	18	0	0	37	17	19	1	157	32	36	165	0	3	123	108	19	117	38	64	88	2	20	228	35	23	100	36	43	228	121	81	49	82	21	77	123	53	5	78	113	156	80	488	3451	81	1270	90	8	5	37	152	27	367	80	63	82	36	373	17	13	130	138	39	66	67	101	11	31	15	53	1	108	7	0	0	18	2	75	150	69	104	124	17	83	4	18	0	40	55	44	48	32	112	2	0	12	0	78	147	25	72	68	403	153	309	131	94	78	93	169	60	34	135	615	31	615	40	111	1055	994	288	411	147	626	294	151	536	159	829	311	0	170	235	93	94	188	124	65	25	71	53	77	81	13	100	205	246	77	43	171	212	730	226	67	125	262	704	0	94	34	520	280	0	331	111	205	579	104	30	72	27	669	504	250	930	71	26	12	283	273	735	526	0
Lys	AAG	86	137	479	314	583	314	259	300	290	67	102		101	115	183	7	49	158	165	0	0	102	73	191	125	239	3048	2784	200	287	12	79	525	444	591	3	511	183	132	127	482	26	253	1099	134	110	6	289	219	31	8	77	245	159	143	223	101	461	593	193	314	91	433	459	1315	52	108	118	512	77	98	625	41	50	419	191	156	170	33	50	42	93	154	216	41	49	133	92	13	11	0	29	68	83	12	368	42	142	412	53	66	17	39	147	106		101	53	0	10	119	33	26	57	65	155	213	114	26	92	163	173	299	147		19	135	56	201	62	279	213	981	779	181	22	0	215	184	70	273	54	197	49	85	534	102	27	67	387	20	84	6	296	47	0	63	103	0	246	1	18	32	0	17	83	114	66	97	204	73	152	0	12	10	26	0	60	30	20		101	3	17	83	106	214	241	16	141	224	215	187	32	80	101	60	539	116	94	151	670	167	307	45	325	625	651	254	86		779	276		501		848	730	27	76	411	49	330	409	266	216	180	38	177	206	64	44	19	114	108	232	83	376	867	475	114		54	227	897	50	63	53	454	323	29	466	463	204	349	37	327	275	30	336	323	356	765	28	66	206	273		997	802	0
STOP	TAA	76	236	22	171	563	349	88	460	244	0	84	108	168	112	165	11	37	104	137	0	47	172	111	169	68	402	4228	1413	321	244	7	99	1184	42	46	56	282	242	30	318	59	115	144	2459	102	31	7	909	81	118	275	186	39	36	230	29	24	567	674	48	213	210	441	527	687	146	395	220	400	174	13	426	40	55	752	198	347	37	8	155	6	85	69	479	40	148	78	11	5	11	0	17	76	15	26	92	33	30	202	121	39	118	31	29	59	11	63	18	11	3	227	9	1	163	7	65	88	182	28	39	88	29	144	46	36	0	48	150	192	71	508	1230	1	4833	74	0	17	45	156	157	245	203	162	84	70	300	14	29	129	243	59	11	108	69	56	0	8	142	0	226	9	0	37	0	4	25	71	200	140	243	11	98	0	22	5	20	120	36	3	11	128	22	17	35	43	545	24	194	89	352	291	256	284	176	75	264	204	375	123	145	87	797	144	454	24	206	1291	1629	387	214	110	681	951	89	445	235	833	397	67	262	375	48	202	336	592	245	133	272	240	233	53	29	1	51	317	46	47	268	652	308	212	33	198	329	1078	111	124	33	668	342	4	964	369	213	507	19	80	193	81	690	327	499	666	341	136	7	337	400	694	572	61
STOP	TAG	136	101	225	220	396	229	232	620	296	23	22	54	79	155	46	5	37	102	218	0	27	192	420	107	21	199	4036	4505	437	44	39	43	582	192	135	11	671	163	66	207	170	72	427	804	84	151	34	249	130	84	58	2	93	123	136	221	40	309	686	477	227	121	601	400	688	65	56	317	363	63	127	342	59	89	562	174	68	85	13	89	52	109	129	274	65	141	99	25	4	14	0	38	64	65	27	157	82	84	267	167	20	89	25	42	103	34	330	102	24	5	247	37	26	54	24	63	44	89	27	49	129	105	269	94	96	0	153	41	239	68	379	95	1255	2439	146	22	34	186	198	206	243	77	203	147	299	356	169	79	36	295	41	84	28	229	24	0	122	47	0	178	2	46	6	8	46	7	130	133	188	109	36	72	0	86	0	16	18	10	50	10	131	85	62	115	70	448	29	399	75	111	182	493	239	394	148	204	95	719	92	293	79	757	124	485	41	206	776	532	199	116	344	636	679	521	1201	158	612	665	56	60	400	191	235	845	265	344	98	310	171	200	98	67	9	71	127	128	42	464	432	328	177	44	118	326	632	1	132	17	687	457	0	555	314	296	558	32	192	305	123	637	459	156	725	162	54	187	99	149	863	1187	0
STOP	TGA	101	42	152	198	413	217	69	247	159	15	8	0	33	35	185	7	7	11	173	0	32	115	37	35	15	122	1961	1086	162	141	10	62	667	2	49	33	309	200	22	220	60	208	263	1264	34	18	40	358	86	58	77	103	203	5	134	64	1	314	359	55	154	153	599	402	374	163	114	238	304	99	98	79	0	35	287	49	179	67	0	32	3	23	126	193	3	240	32	46	12	16	0	38	117	10	7	166	70	13	136	89	10	139	69	106	41	1	72	50	5	43	156	0	0	45	15	0	35	34	18	44	157	5	154	129	96	0	20	58	303	23	332	4393	0	4670	29	0	26	203	124	83	246	126	103	47	107	95	47	20	76	250	3	67	81	30	18	0	6	34	6	162	11	0	54	6	9	1	124	48	127	106	10	153	0	56	1	34	20	44	21	29	73	0	83	51	13	123	67	170	97	209	160	453	374	157	38	144	81	660	73	125	85	590	9	351	1	24	766	1394	274	128	130	442	707	78	359	185	253	55	155	146	259	155	164	337	311	170	0	163	147	53	107	73	6	16	270	46	64	248	223	70	171	41	78	310	1219	68	127	18	375	271	29	434	221	480	499	21	56	210	69	428	400	241	242	251	108	18	293	418	324	307
	WT	M	E	L	P	N	I	M	H	P	V	A	K	L	S	T	A	L	A	A	A	L	M	L	S	G	C	M	P	G	E	I	R	P	T	I	G	Q	Q	M	E	T	G	D	Q	R	F	G	D	L	V	F	R	Q	L	A	P	N	V	W	Q	H	T	S	Y	L	D	M	P	G	F	G	A	V	A	S	N	G	L	I	V	R	D	G	G	R	V	L	V	V	D	T	A	W	T	D	D	Q	T	A	Q	I	L	N	W	I	K	Q	E	I	N	L	P	V	A	L	A	V	V	T	H	A	H	Q	D	K	M	G	G	M	D	A	L	H	A	A	G	I	A	T	Y	A	N	A	L	S	N	Q	L	A	P	Q	E	G	M	V	A	A	Q	H	S	L	T	F	A	A	N	G	W	V	E	P	A	T	A	P	N	F	G	P	L	K	V	F	Y	P	G	P	G	H	T	S	D	N	I	T	V	G	I	D	G	T	D	I	A	F	G	G	C	L	I	K	D	S	K	A	K	S	L	G	N	L	G	D	A	D	T	E	H	Y	A	A	S	A	R	A	F	G	A	A	F	P	K	A	S	M	I	V	M	S	H	S	A	P	D	S	R	A	A	I	T	H	T	A	R	M	A	D	K	L	R	*
	Amino Acid	1	2	3	4	5	6	7	8	9	10	11	12	13	14	15	16	17	18	19	20	21	22	23	24	25	26	27	28	29	30	31	32	33	34	35	36	37	38	39	40	41	42	43	44	45	46	47	48	49	50	51	52	53	54	55	56	57	58	59	60	61	62	63	64	65	66	67	68	69	70	71	72	73	74	75	76	77	78	79	80	81	82	83	84	85	86	87	88	89	90	91	92	93	94	95	96	97	98	99	100	101	102	103	104	105	106	107	108	109	110	111	112	113	114	115	116	117	118	119	120	121	122	123	124	125	126	127	128	129	130	131	132	133	134	135	136	137	138	139	140	141	142	143	144	145	146	147	148	149	150	151	152	153	154	155	156	157	158	159	160	161	162	163	164	165	166	167	168	169	170	171	172	173	174	175	176	177	178	179	180	181	182	183	184	185	186	187	188	189	190	191	192	193	194	195	196	197	198	199	200	201	202	203	204	205	206	207	208	209	210	211	212	213	214	215	216	217	218	219	220	221	222	223	224	225	226	227	228	229	230	231	232	233	234	235	236	237	238	239	240	241	242	243	244	245	246	247	248	249	250	251	252	253	254	255	256	257	258	259	260	261	262	263	264	265	266	267	268	269	270	271
	Trp	39	31	173	223	299	301	60	580	123	0	1	0	116	25	21	0	7	7	3	0	70	40	143	124	153	1086	537	898	244	46	11	70	440	49	43	4	590	85	30	215	157	50	99	497	104	55	6	142	142	6	118	49	144	14	67	87	0	196		201	300	198	409	452	628	153	176	260	92	1	131	191	25	49	310	15	175	143	4	9	81	49	107	159	20	36	11	1	84	3	3	28		15	5	105	1	80	226	37	18	139	54		37	0	76	107	8	0	72	21	0	8	0	32	0	99	6	93	210	45	134	31	140	4	148	77	199	75	290	64	0	1178	60	23	2	78	76	103	273	107	78	32	115	47	91	29	82	378	19	0	67	156	2	0	38	60	9	196	10	0	31	11	35	0	76		211	159	13	22	0	59	0	61	6	50	79	15	18	4	23	28	33	128	38	96	85	154	200	433	243	203	107	92	302	403	215	45	195	769	135	387	24	20	376	722	197	157	166	237	490	189	363	64	366	266	167	67	84	72	179	417	367	38	2	81	47	104	18	17	22	0	184	44	8	574	358	44	183	6	85	340	1055	0	68	28	598	410	106	678	143	58	243	2	216	308	54	190	235	276	139	105	110	137	376	168	753	610	57
	Phe	173	101	254	376	1664	647	293	853	825	10	131	53	115	88	325	97	59	94	414	0	76	29	516	31	253	1154	6061	1552	654	487	46	107	3439	136	223	169	1211	156	40	291	100	160	124	1457	47		52	1451	374	130		169	223	77	446	213	8	818	1098	41	337	402	1112	633	2463	478	400	287	592		120	290	115	116	1532	225	558	339	61	357	65	162	273	535	99	728	105	22	64	29	0	118	152	58	60	256	81	21	142	246	43	199	196	167	211	15	248	185	72	16	285	5	2	154	10	69	85	234	16	150	214	160	264	420	158	0	301	284	413	145	716	4032	946	6664	18	0	102	298	257	111	1271	260	232	220	157	276	106	112	69	215	39	63	120	184	48	0	14	65	37	266	45	0		51	200	48	432	362	210	209	13	428	24	208	19	116		40	46	58	181	39		154	91	476	30	407	410	966	681	1235	951	786	258	419	356	1321	161	399	226	3651	295	1942		299	2146	3325	1491	889	336	1186	2480	550	1320	450	1693	239	778	623	930	282	316	1059	1577	356	101	135	271	320	109	43	54	111	1005		94	1639	201		669	59	222	1962	4892	149	394	92	1017	455	210	1409	828	1215	1184	350	252	713	195	1531	1864	728	657	367	264	65	751	847	481	604	0
	Tyr	257	241	146	638	1147	640	212	808	565	59	203	96	308	90	370	36	87	73	212	0	5	235	732	212	229	1548	3309	4203	593	427	16	135	1987	133	171	8	605	372	49	774	297	97	451	1584	142	84	35	1043	285	109	312	102	275	92	529	808	23	1055	936	74	570	212	1026		1526	312	796	463	518	644	212	692	10	123	996	515	505	358	49	316	191	271	133	520	174	226	321	11	102	69	49	180	189	62	16	417	146	68	261	184	36	220	165	101	240	1	307	269	33	50	312	38	5	146	105	111	105	313	64	340	140	136	199	498	83	0	258	218	364	268	542	3443	692	5881	42	26	96	238	294		962	271	170	150	160	338	98	73	317	667	53	110	212	221	60	4	58	30	58	264	50	0	45	32	97	77	317	161	247	216	47	394	0	245	18	86	97	130	51	60	172	200	41		74	662	182	349	459	398	659	876	909	629	87	253	388	1467	325	498	208	2349	373	1312	95	572	1796	2481	953	1000	302	1989	1966	490	2419	551	1515	612	131	500	560	256	636	606	647	370	129	413		154	193	65	42	214	530	140	103	921	778	899	717	22	502	1196	2031	59	283	238	1005	771	167	1681	510	1307	1163	62	393	653	273	1343	1368	1001	1718	309	126	83	1347	1148	1084	1103	0
	Pro	829	946	529		2704	1725	859	1931		183	428	289	878	572	1042	147	72	387	1190	14	201	648	2095	708	308	7587	7464		982	821	71	583		507	495	282	1454	591	45	1185	731	611	572	6272	381	612	357	2188	1421	445	1229	393	932	214	1974		65	2968	3169	566	1226	1374	1946	1802	4460	949	927		1402	1221	840	1332	427	433	3221	1099	1617	724	373	539	411	540	1012	1002	491	1456	1283	273	198	312	30	193	506	193	31	1210	259	400	1378	516	72	799	265	171	566	18	591	229	96	64	919		55	742	191	328	473	948	506	879	750	324	1048	1454	265	0	679	510	1749	742	2106	15619	1162	21560	1962	48	150	761	730	278	1975	993	786	669	465	762	591	289	751		206	314	454	790	246	146	153	191	234	1348	115	7	245	251	178	193	633	459	475	819		1163	1	372		134	350	782		161	835	339	149	442		1297		1238	686	1561	1751	1918	1592	1137	633	749	1420	3856	1208	1604	712	5475	2369	4752	89	1132	4856	4049	2242	1558	1568	4033	3707	2241	3449	868	3269	2414	568	1321	2170	574	2343	2705	1919	1049	580	951	885	1164	748	215	267	281	3671	199	619	1982	3187	2060		177	873	2292	6095	30	616	230	3595	2061	733	3018		3405	4103	273	1370	2071	759	5064	2446	3083	2612	796	1148	27	1771	2878	3073	3215	0
	Met		79	574	375	745	534		398	623	307	49	341	227	119	59	4	35	125	144	0	36		105	295	19	930		2019	422	329	138	89	1772	240	341	126	297	297		241	460	237	122	1732	44	205	100	198	604	124	86	67	87	194	264	207	288	351	1111	369	447	300	1069	736	1938	236		511	850	211	318	570	38	203	622	198	203	214	30	18	134	243	498	246	186	165	398	97	82	6	5	106	85	59	18	360	63	204	363	88	45	143	130	57	170	5	211	108	51	7	169	16	88	119	234	151	373	197	25	104	257	85	566	302	165		220	174		269	562	359	1471	1552	235	109	10	109	194	117	427	117	229	133	157	655	241	155	155	371	138	75	106		45	0	151	137	8	438	42	15	37	42	86	114	189	98	235	326	230	255	1	129	47	27	97	126	80	40	231	49	29	123	138	540	153	709	102	260	599	424	370	215	124	170	278	793	151	409	228	1532	426	897	65	741	976	48	765	361	270	841	433	790	902	224	1190	940	183	21	584	340	511	769	503	387	58	224	154	102	72	77	55	182	505	525	171	660	631	520	121	110	403	739		235	323		773	678	119	1253	945	800	832	85	454	577	210	1039	586	603	1217	308		107	297	703	2017	1229	0
	Ile	548	462	480	757	2322		717	1794	1384	426	418	1103	473	311	825	125	77	257	815	0	91	527	991	1070	666	4595	13477	12247	1237	1059		225	4550	599		192	1492	896	211	577	907	513	513	5517	82	639	119	2733	1127	724	523	292	617	301	1448	966	211	2495	2174	360	1557	703	1409	1901	3800	797	1260	698	2487	1266	668	1373	188	672	2727	448	870	759		634	465	629	611	832	777	1626	1003	154	104	272	50	291	400	272	53	512	216	260	633	308		572	484	188		47	479	303		121	850	198	174	528	275	404	717	632	168	350	393	286	1011	1162	225	54	332	765	1439	591	1723	22319	3137	9826	246	187		373	929	205	1615	626	558	242	491	1509	329	287	686	1338	412	294	382	610	142	10	55	244	139	857	42	36	165	142	48	233	618	738	648	705	142	794	28	419	138	221	441	379	43	157	648	258	225	222	526	2051	743	1181	674	1673	2114	1317	1549		341	867	1060		778	1014	709	4944		3388	373	1595	3899	4407	2256		921	5417	3697	1041	2784	860	4473	1242	450	2219	1731	515	1476	1915	1798	859	357	713	666	642	432	461	110	317	1774	1169	502	1897	2157	1904	1505	152	1279	2516	7235		681	379	1522	1393	344	2709	2286	3001	3974	212	695	1060		4103	2835	2234	2944	741	760	300	1771	2509	3111	3019	0
	Leu	1044	850		2557	4837	3203	1711	2622	3698	123	565	443		745	1439	117		582	1441	0		890		1237	413	4653	20286	1960	2870	3153	176	1329	8026	405	693	867	5039	862	324	1348	836	1094	1666	11292	584	742	599	4792		1064	1176	921	2254		2654	1728	335	3762	6972	1101	1787	1451	5565	3215		2004	3164	2661	2190	2140	1759	1642	419	911	5170	1322	2152		493	904	832	1108	1324	2614	898	3494		154	346	120	59	354	658	488	158	1324	617	172	2250	771	185		720	236	1172	51	768	505	144	164		260	83	1480		361	569	1013	334	1190	1363	263	2267	1535	525	29	935	855	4008	1316	3445		2745	26076	744	47	338	1003	961	756	2909	1909	1236		807	1298	1081		1261	2185	441	381	520	1367	205	134	218	428	345	2272		0	647	643	514	526	1313	1050	959	1586	249	1051	55	847	62	295	774	749	309		1064	556	373	409	950	3232	1892	3103	1480	2769	3928	3843	2941	2289	1157	2054	2833	5760	2473	1739	890	10804	3093	7422	868	2387	8551	12050		2905	2531	5803	7300	3818	4775	1469	5475		950	2539		1403	2975	5796	4229	1595	779	1700	1472	2305	1111	216	413	272	4995	677	1078	4800	2627	1773	3321	491	1281	5451	14940	43	1114	478	5247	2856	686	6332	5964	7658	6596	535	2985	3512	964	8201	6705	4507	4035	1221	2466	211	3517	4313		4823	96
	Val	772	811	979	1782	2530	1181	588	1597	1339		439	518	711	677	593	184	108	738	373	87	290	930	1431	785	491	3284	13278	14783	1705	1175	200	713	3830	1140	1074	160	2595	1082	281	1032	601	600	953	3605	212	721	98	2762	1239		311	390	822	519	774	1089	347		3836	784	2023	934	1988	2121	4641	1099	1004	1468	1741	423	636	1703		713	2132	313	818	540	509		146	686	580	1314	364		1705			156	47	205	332	234	75	986	283	335	1034	459	275	505	463	192	758	45	716	604	151	43	843	235		347	407	535			65	237	844	616	1051	951	245	24	905	441	1068	714	1629	15925	7971	10849	286	133	206	779	912	374	1899	620	703	571	610	1559	684	248	564	1092	372	329	496	699		283	347	569	105	877	8	9	113	246	203	95	522	443		700	272	1210	50	301	110	66	316	178	175	275	501		209	262	352	1835	238	959	692	1398	1819	2763	1506	1226	441		1254	3419	903	410	545	5239	930	2830	307	1253	3170	3442	2232	2642	1030	6413	3882	863	3500	692	5023	2021	661	606	1599	636	1704	2347	2372	670	508	1009	520	803	594	243	533	683	1173	849	280	1907	2979	1976	1114	141	1180	2186	6763	365		651	3496	1727	438	3374	1635	2374	2513	277	1016	1912	713	3491	2048	2281	3394	702	704	538	1585	1736	5383	3855	0
	Ala	257	524	491	1688	1478	532	464	1236	726	192		909	613	314	375		91				90	406	1146	535	168	5138	5872	8628	649	998	468	357	1848	1002	785	230	1625	1010	171	540	1143	601	845	2006	54	657	326	1494	389	630	365	122	209	651		572	148	1807	1516	514	1855	430	2167	1390	2390	476	322	841	2269	240	221		146		1534	223	805	239	221	374	164	577	587	284	110	229	1096	329	131	58	67		231	270	58	873	169	607		415	143	261	159	215	433	28	615	436	106	27	416	186	100		171		523	887	185	151		593	581	941	322	0	313	498	648	475		16835	4410			106	80		737	164		357		820	653	1012	499	292		391	226	133	538	582	185			337	126	785	100	42	75			15	238	295	876	394	194		28		93	39	91	208	134	145	301	247	86	147	535	629	126	796	306	814	656	1455	1188	746	581	525	1143	1591	426	604	349	5424	388		158	913	2020	3208	1068	1317	549	4596	2152	525		457	2933	3418	663	474	819	222	957		937	327	244	887	438			332		228		593	222			2536	985	5		1787	4084	348	1094	293	2919	975	400		667	1488	2391	159			441	2357	1332	2992		365	39		834	928	4335	4018	0
	Gly	541	835	746	1892	1524	739	516	1259	1317	222	485	468	761	585	313	125	60	232	287	7	45	800	1095	629		5045	8620	7726		874	169	493	2170	728	630		2383	733	155	914	453		832	2181	29	548		1629	456	525	481	572	402	584	583	433	275	1458	3494	700	1969	480	1772	1667	2687	743	477	1375		148		1061	342	427	1626	336		531	405	336	288	401			83	454	1051	155	198	137	19	242	204	173	59	422	161	293	973	352	133	340	192	125	610	2	388	586	58	9	332	227	76	122	206	266	412	860	124	200	496	465	1054	843	350	6			723	587	1756	14913	4956	11568	305		45	385	905	251	1427	349	481	653	1111	1477	300	177	649	1557	285	166		294	130	58	285	417	30	821	80	0	102	58	116	41		276	533	391	126	566	1	159	74	28	134		111	138	198	224	229	96	318		40		397	925	1278	1799	1249	824	225	521		1401	738		463	3948	285	1697	287			2657	1296	1363	658	3721	1978	515	3393	633	3030	1088		402	677		388	1718	1915	560	254	802	253	282	310	134	124	473	727	338		1177	2639	1065	752	54	1040	2267	4456	377	823	328	2519	911	49	1875	996	970	2343	153	863	2301	428	1090	1486	1816	1521	848	365	444	947	838	4536	3336	26
	Cys	104	200	135	519	699	367	139	568	522	6	70	0	308	87	320	125	0	27	258	0	19	104	253	107	2		4786	451	333	693	75	228	1725	92	137	131	915	206	0	685	65	227	121	985	38	64	80	1276	130	116	209	326	428	29	537	168	0	167	1445	377	667	352	836	648	1236	164	167	127	397	98	22	296	0	109	1188	40	460	292	32	154	30	46	122	408	179	251	14	4	16	81	25	71	160	30	0	224	105	51	261	177	24	83	44	89	69	22	176	190	131	4	206	19	21	37	0	42	51	195	38	61	171	90	216	349	116	0	168	359	392	178	632	2232	181	3466	45	33	25	234	118	89	446	186	186	114	177	222	131	36	112	378	17	60	67	52	21	0	34	6	27	408	21	0	97	47	51	27	114	275	197	178	35	191	0	108	3	44	92	76	42	12	410	145	100	174	76	576	27	329	150	606	775	887	877	352	73	338	572	674	202	387	182	2081	226	836	44	339	1220		537	598	261	1206	1327	277	1402	172	1099	86	695	425	537	284	249	726	977	472	55	370	297	237	105	6	14	202	339	51	64	789	657	489	329	1	181	1324	2930	50	198	117	1311	137	203	1311	492	659	704	202	179	1153	338	779	571	504	457	481	311	121	698	520	494	1067	63
	Ser	330	874	689	2129	3736	1081	595	2352	1828	229	418	788	963		470	181	161	531	615	28	125	684	1293		20	222	13059	9726	1088	1022	188	413	5991	699	428	241	2559	1024	119	1061	1174	700	1008	4394	107	254	201	3622	716	461	938	395	1219	288	1202	775	290	1999	3596	412	1712	1193		2901	4251	1035	723	1961	2261	563	638	1296	205	579		734	1255	860	342	434	275	450	940	1436	449	812	1100	293	149	50	69	356	463	291	30	935	249	395	922	742	234	400	217	205	627	19	590	645	123	119	930	270	80	390	158	256	205	922	176	257	492	542	815	1368	692	0	725	811	1281	787	2052	15747	2729	15236	448	152	74	627	770	391	2584	798	874	578		1495	444	290	527	1289	203	175	477	446	182	31	234	321	72		120	39	111	182	154	166	658	483	547	994	129	908	29	505	152	199	225	328	260	258	429	296	160	267	808	1215	367	809	601	2015		2408	1947	1484	742	1053	1550	2816	966	1392	482	6728	1113	3898	265	979	4412	7344	2228	2255	1211	5218		941	4547	1160		1401	735	1283	1897	649	998	2753	2302	1109	326	1000	574	803	567		205	213	2199	304	588	2187	2752	2001	1612	52	960		6407	393	879	389		1871		3318	1499	2712		275	767	2290	530	3903	2877	2879	2365	893	326	237	2195	1912	3813	3189	12
	Thr	554	505	775	1245	2364	1517	838	1563	1753	323	336	915	894	421		447	121	476	433	101	87	955	1412	498	8	3871	11571	11664	689	1136	367	346	3937		1622	265	1606	1205	300	711		229	474	4171	263	616	206	2441	694	569	723	307	582	516	1037	580	670	2509	2373	443	1642		1714	2094	4528	439	974	1092	2822	922	636	1601	235	473	1916	337	1065	438	360	439	241	387	720	839	370	1116	1409	401	219	141		190	337		36	919	190		1190	392	157	334	294	102	743	34	536	395	68	96	670	131	84	433	337	521	972	1132		357	506	410	841	1386	312	24	531	618	1261	675	1355	19474	4897	9694	1050	182	168	401		354	2171	698	1044	539	518	1896	362	385	580	1005	271	108	364	1037	233	53	218	395	71	735	40		214	117	294	260	492	532	583	690	282	919		295	150	71	292	495	196	162	341	361	168	259	740	1235	634	912	641		1240	1296	1103	765		551	1717	3568	575	1022		3928	1099	3585	468	1579	4293	4625	1503	1500	797	4933	3088	691	5180	839	4246	3363	466	933	1552	609	1429	1652	1652		255	753	470	690	391	185	258	441	1702	1187	580	1636	2645	3603	1522	115	938	1906	5422	829	259	295	2560	1640	196	2625	1990	1789	3495	323	942	1581	666		1842		2832	440	456	665	1303	2248	6066	3738	0
	Gln	460	277	245	773	1199	591	432	1254	850	16	226	74	265	249	407	38	17	172	227	0	7	266	776	485	100	206	11593	297	804	474	7	470	3384	29	522	285			102	413	294	328	677		284	332	229	1775	814	126	386	274		44	1088	274	4	904	2260		474	503	2095	1363	2931	642	671	845	347	840	550	755	70	343	1490	635	558	400	70	338	340	387	304	520	304	1058	154	121	10	44	21	139	97	243	47	487		131	1107		51	379	190	119	202	8		146	13	92	540	92	27	285	142	158	145	278	129	355	456	43		516	174	0	303	231	1346	282	884	388	1099	9031	621	61	51	393	342	301	910	536	493	281	257	403		95	311	782		100	146	416	109	60	13		96	635	43	0	66	68	123	216	418	376	347	339	75	154	10	297	47	84	303	183	123	54	653	20	48	131	432	724	499	843	481	706	1213	813	470	331	384	710	457	2028	871	438	575	2675	440	2476	226	723	3163	2323	1286	804	788	1244	1921	1191	1166	430	897	899	320	673	871	425	911	1081	621	712	214	482	561	747	283	20	9	79	1940	124	230	1046	1142	220	817	236	544	1192	2847	2	307	224	1518	1527	163	1372	2103	1829	2093	423	1380	884	9	2393	1422	1262	1279	393	664	12	558	1251	1524	1586	0
	Asn	96	216	172	585		708	163	793	586	117	79	293	360	279	541	1	7	86	190	0	72	163	424	143	299	3350	6828	2978	467	637	99	206	1507	317	392	161	538	537	162	280	268	257	290	1434	81	303	96	1052	466	146	318	59	188	365	473	468		1037	1026	371	573	240	631	463	1422	344	247	289	744	446	116	1172	110	171	1082		340	383	230	135	45	356	91	431	152	254	443	18	12	156	11	74	140	88	64	340	34	102	207	262	76	99		57	270	24	229	251	41		376	35	33	97	353	132	181	344	142	202	116	156	199	439	95	1	257	426	334	258	541	9393	1247	4583	178	86	99	251	425	90	563		212	80	85		63	66	341	504	205	73	159	179	63	24	100	119	34	288	0	4	16	14	91		267	336	251	312	83	418	21	156	71		60	183	64	24	240	93	6	40	93	295	331	350	326	551	330	577		599	248	357	704	1265	309	413	159	2115	357	1180	168	774	1751	1845	532	751	533	2235	1840	520	1746	360	1988	479	298		409	367	776	724	744	296	65	312	73	67	99	152	27	189	419	194	235	962	1073	1170	430	83	338	806	2044	151	284	130	786	593	53	1051	936	1155	888	34	270	520	273	1362	1209	1029	1193	291	77	53	821	603	1477	1235	0
	Asp	115	387	290	644	1231	384	70	610	895	135	97	281	357	277	361	26	11	269	331	0	92	201	572	365	73	16	3421	4175	905	607	172	191	1451	130	293	259	839	500	24	408	341	144		902	93	171	134		426	138	257	146	204	340	494	631	205	775	1471	153	1203	532	810	861	1583		364	509	647	190	321	701	76	160	637	225	370	325	143	435	13		151	350	48	195	385	146	90		3	66	95	44			84	170	469	140	37	126	182	118	198	10	236	245	81	60	249	177	55	103	155	104	254	614	93	123	65	95	169		239	0	169	381	233		368	9521	2163	6207	217	62	37	245	223	113	638	211	135	132	290	505	327	53	348	462	201	158	329	195	56	1	42	231	63	208	0	0	76	10	95	65	259	117	321	255	76	435	72	90	50	114	76	107	76	164	200	89	61	30	83	363	260	699	136	425	611		631	354	143	392	447	1047		517	180		70	1475	106	514	1537	1498	703	971	280		1345	366	2014	231	1524	888	562	527	389	172		748		239	293	391	120	81	174	108	177	222	374	303	118	501	987	1029	619	64	481	1208	2111	217	383	51	1075	569	46	829	755		705	90	341	500	205	1539	927	1215	1160	185	80	452		647	1523	1360	0
	Glu	315		153	579	391	343	326	495	462	84	43	314	187	129	158	14	1	183	96	11	15	283	333	219	101	900	2333	2752	756		0	109	732	192	189	128	897	367	55		371	248	378	1706	35	164	67	699	201	184	137	101	99	217	314	46	44	481	1393	342	658	321	1002	631	2043	191	360	479	573	145	303	735	44	281	643	364	392	256	128	236	114	408	120	435	66	211	706	171	133	111	12	61	71	79	179	334	44	236	305	152	39	161	92	71	126	65	229		7	8	344	98	40	41	175	277	434	259	119	122	357	318	491	386	166	0	133	120	244	311	721	5576	929	3728	196	83	17	224	644	192	542	208	388	235	131	621	164	98	157	454	317		147	237	112	13	189	160	23	251	7	0	0	44	20	39	305	155	172		25	143	12	132	34	58	79	56	71	47	196	135	0	130	106	272	76	439	154	239	514	649	276	471	4	420	307	617	250	66	170	1068	318	685	209	512	1287	1489	415	367	319	1518	1039	547	1040	336	1613	1745	56	13	540	86	553	873	581	282		307	142	204	148	426	90	207	304	364	104	493	1162	810	341	232	512	470	1469	182	131	39	1233	1047	48	1359	828	424	852	33	235	257	37	916	183	622	1305	170	4	122	555	425	2706	1434	0
	His	196	404	279	776	1501	739	354		1112	160	136	232	247	280	340	34	1	375	494	0	169	177	1041	385	166	4560	7176	296	466	790	70	295	3345	311	160	420	1044	475	83	498	206	348	319	3590	71	304	151	1108	386	361	503	614	651	129	1591	801	266	1090	2813	170		467	1101	799	2141	469	675	724	1050	846	668	549	81	189	1804	283	720	315	154	477	451	253	341	363	669	685	201	97	90	79	36	96	276	119	31	268	168	56	460	261	92	422	224	65	424	19	319	175	66	14	406	93	27	346	116	248	216	468	127		264		435	775	305	0	341	355	1003	385	862	3544		10280	186	10	77	323	287	113	697	524	274	225	185	780	237	57	590	649	164	280	275	289	66	3	50	169		268	3	0	59	134	81	177	291	384	373	349	87	626	0	103	60	111	259	319	54	207	570	200	5	236	345	877	769	778		675	1321	987	699	697	449	595	796	2119	760	579	321	3108	814	1994	119	648	1927	2712	1147	1177	850	1985	2010	1086	1693	443	1635	575	220	1208	1299	351	711	757	1468	715	194		365	703	261	0	30	181	1597	144	433	1474	937	587	1086	87	654	1238	2670	5	797	226	1212		57	1776	1747	2376	1261	362	454	700	457	2723		1310	1933	731	722	5	1310	1406	1373	1939	0
	Arg	1188	892	809	1589	3323	934	1161	1876	1770	228	591	719	583	442	644	270	18	255	801	0	38	669	1333	698	418	4947	21706	2013	1789	1962	108		5528	418	741	454	4514	1212	293	1022	544	1187	803	6552		406	421	3463	1020	617	902		1366	628	1403	450	99	1912	5369	953	1964	1251	4385	1368	6313	1555	1332	1263	1387	1628	1457	1522	221	1089	4043	521	1661	1200	261	577		496	690	1643		1260	579	206	239	45	22	225	492	339	22	1052	321	362	1762	1032	181	887	560	447	534	43	673	528	80	61	968	96	83	373	213	195	282	781	173	716	1235	256	1617	1541	647	11	454	678	2045	775	2708	10108	4529	29415	720	106	233	898	750	445	1860	759	605	435	648	1054	544	232	906	1589	372	244	443	642	112	93	186	328	3255	1271	61	0	270	156	164	116	725	731	618	754	183	464	0	594	29	214	437	726	305	124	1561	159	193	170	344	1048	499	1690	756	1221	2516	3281	1785	1254	636	1029	1850	2846	1872	1164	586	6189	1164	3086	357	1320	5774	7320	2447	1604	1564	2879	3573	1963	4199	1042	3631	1391	1143	1748	1884	945	1345	3198	2486	1106	534	929	622	743	442	81	83		2274	231	425	3143	2037	680	1286	399	1163	3574	7463	114	803	246	3781	1831	222	2851	2254	2248	3387		2141	2753	277	3318	3134	2518	2259		1020	331	1678	2341	4371		133
	Lys	171	348	634	427	890	534	473	440	598	123	102		185	133	347	7	54	229	237	0	11	355	129	361	209	389	4602	5701	259	433	44	96	1420	462	727	109	921	338	137	312	607	41	372	2087	134	125	70	804	256	134	47	145	349	221	478	256	136	980	1048	328	410	302	684	665	2075	100	238	197	1082	419	172	719	61	103	895	356	222	361	38	179	94	178	191	495	137	317	419	111	31	11	0	66	85	102	13	525	74	178	577	53	69	140	147	166	223		165	141	2	30	347	68	49	157	101	198	441	235	107	141	245	194	376	270		24	213	169	357	142	767	3664	1062	2049	271	30	5	252	336	97	640	134	260	131	121	907	119	40	197	525	59	150	73	397	58	31	78	156	1	354	8	18	32	18	19	158	264	135	201	328	90	235	4	30	10	66	55	104	78	52		103	3	29	83	184	361	266	88	209	627	368	496	163	174	179	153	708	176	128	286	1285	198	922	85	436	1680	1645	542	497		1405	570		1037		1677	1041	27	246	646	142	424	597	390	281	205	109	230	283	145	57	119	319	354	309	126	547	1079	1205	340		179	489	1601	50	157	87	974	603	29	797	574	409	928	141	357	347	57	1005	827	606	1695	99	92	218	556		1732	1328	0
	STOP	313	379	399	589	1372	795	389	1327	699	38	114	162	280	302	396	23	81	217	528	0	106	479	568	311	104	723	10225	7004	920	429	56	204	2433	236	230	100	1262	605	118	745	289	395	834	4527	220	200	81	1516	297	260	410	291	335	164	500	314	65	1190	1719	580	594	484	1641	1329	1749	374	565	775	1067	336	238	847	99	179	1601	421	594	189	21	276	61	217	324	946	108	529	209	82	21	41	0	93	257	90	60	415	185	127	605	377	69	346	125	177	203	46	465	170	40	51	630	46	27	262	46	128	167	305	73	132	374	139	567	269	228	0	221	249	734	162	1219	5718	1256	11942	249	22	77	434	478	446	734	406	468	278	476	751	230	128	241	788	103	162	217	328	98	0	136	223	6	566	22	46	97	14	59	33	325	381	455	458	57	323	0	164	6	70	158	90	74	50	332	107	162	201	126	1116	120	763	261	672	633	1202	897	727	261	612	380	1754	288	563	251	2144	277	1290	66	436	2833	3555	860	458	584	1759	2337	688	2005	578	1698	1117	278	468	1034	394	601	1518	1168	759	231	745	558	486	258	169	16	138	714	220	153	980	1307	706	560	118	394	965	2929	180	383	68	1730	1070	33	1953	904	989	1564	72	328	708	273	1755	1186	896	1633	754	298	212	729	967	1881	2066

### Sheet: Fitness (replica 1)
		M	E	L	P	N	I	M	H	P	V	A	K	L	S	T	A	L	A	A	A	L	M	L	S	G	C	M	P	G	E	I	R	P	T	I	G	Q	Q	M	E	T	G	D	Q	R	F	G	D	L	V	F	R	Q	L	A	P	N	V	W	Q	H	T	S	Y	L	D	M	P	G	F	G	A	V	A	S	N	G	L	I	V	R	D	G	G	R	V	L	V	V	D	T	A	W	T	D	D	Q	T	A	Q	I	L	N	W	I	K	Q	E	I	N	L	P	V	A	L	A	V	V	T	H	A	H	Q	D	K	M	G	G	M	D	A	L	H	A	A	G	I	A	T	Y	A	N	A	L	S	N	Q	L	A	P	Q	E	G	M	V	A	A	Q	H	S	L	T	F	A	A	N	G	W	V	E	P	A	T	A	P	N	F	G	P	L	K	V	F	Y	P	G	P	G	H	T	S	D	N	I	T	V	G	I	D	G	T	D	I	A	F	G	G	C	L	I	K	D	S	K	A	K	S	L	G	N	L	G	D	A	D	T	E	H	Y	A	A	S	A	R	A	F	G	A	A	F	P	K	A	S	M	I	V	M	S	H	S	A	P	D	S	R	A	A	I	T	H	T	A	R	M	A	D	K	L	R	*
Amino acid	Codon	1	2	3	4	5	6	7	8	9	10	11	12	13	14	15	16	17	18	19	20	21	22	23	24	25	26	27	28	29	30	31	32	33	34	35	36	37	38	39	40	41	42	43	44	45	46	47	48	49	50	51	52	53	54	55	56	57	58	59	60	61	62	63	64	65	66	67	68	69	70	71	72	73	74	75	76	77	78	79	80	81	82	83	84	85	86	87	88	89	90	91	92	93	94	95	96	97	98	99	100	101	102	103	104	105	106	107	108	109	110	111	112	113	114	115	116	117	118	119	120	121	122	123	124	125	126	127	128	129	130	131	132	133	134	135	136	137	138	139	140	141	142	143	144	145	146	147	148	149	150	151	152	153	154	155	156	157	158	159	160	161	162	163	164	165	166	167	168	169	170	171	172	173	174	175	176	177	178	179	180	181	182	183	184	185	186	187	188	189	190	191	192	193	194	195	196	197	198	199	200	201	202	203	204	205	206	207	208	209	210	211	212	213	214	215	216	217	218	219	220	221	222	223	224	225	226	227	228	229	230	231	232	233	234	235	236	237	238	239	240	241	242	243	244	245	246	247	248	249	250	251	252	253	254	255	256	257	258	259	260	261	262	263	264	265	266	267	268	269	270	271
Trp	TGG	0.956548	0.986148	0.988084	0.984444	0.99259	1.0137	1.02093	0.99969	1.02634		0.980457		1.00123	1.02908	1.11304		1.02067	0.907963	0.925287		1.0078	0.982644	0.996408	1.02655	1.0169	1.17096	1.00426	1.19837	0.98859	0.976723	1.11795	1.00482	1.00701	0.98774	1.00221	1.00143	1.01109	1.0151	0.984352	1.01307	0.993894	1.01279	1.00475	1.00622	0.973608	0.974253	1.19534	1.03163	0.981075	0.985036	1.00814	1.01653	0.972368	1.0119	1.00294	1.00482		1.00368		0.989609	0.993718	0.983289	0.995598	0.987149	0.979064	0.976687	1.01493	0.990828	0.998292		0.999468	0.994248	1.04425	1.00986	1.00743	0.961007	0.992458	0.999864	0.931149	0.949932	1.00296	0.962115	1.04865	1.00986	0.997093	1.05939	1.02135	0.894321	1.02004	0.989079	0.875421	1.03048		1.01423	1.04788	0.97582	0.983676	1.03908	1.00531	1.02773	1.02843	0.996453	1.00931		1.01302		1.01468	1.02127	0.94074	0.827629	0.991738	1.07255	0.827629	0.967878		1.09832		1.02478	1.0074	0.991483	1.0071	0.974607	0.999289	0.958911	1.04305	1.06717	1.01693	0.993149	0.991732	0.999586	0.995393	1.03963	0.827629	0.938525	0.979057	0.906363		1.01834	0.997307	0.989275	1.02707	1.02301	1.04082	0.959612	0.986158	0.983676	1.00726	0.988575	1.06209	1.01693	1.10162		0.967767	1.01963	1.05623		1.01676	1.00114	1.01725	0.979404	0.958911		1.00823	1.15265	0.987735		1.02926		1.01851	1.02952	1.00645	0.983676		1.00419		1.01741	0.983676	0.980891	1.01338	0.974796	0.985613	0.964281	0.987194	0.935614	0.952281	0.986623	0.993199	1.03441	1.02306	1.01643	0.991769	0.995883	0.986267	0.973382	0.990543	0.9539	1.00511	1.0009	0.986662	0.954541	0.996932	0.998152	0.983932	0.99507	0.952479	1.00799	0.975568	0.996019	1.02952	1.00561	1.01066	1.00003	1.01886	0.997835	1.01545	0.995451	1.01163	0.994285	1.02698	1.02141	0.980164	0.993199	1.01575	0.993545	1.00002	1.01325	1.06681	0.979706	1.01978	1.01234	0.993199	0.933403	0.904981		0.973518	0.986864	1.08485	1.01452	0.986139	0.999826	1.03479	1.13089	1.02941	0.995761	1.00784	0.76127	0.99111	0.94256	0.987533	1.00451	0.981508	1.00795	0.963371	0.995684	0.987969	1.06681	0.985425	0.993199	1.04328	0.983686	1.00334	0.99636	0.99528	1.01372	0.974856	0.996378	1.00188	0.99754	0.991299	1.01182	0.988272
Phe	TTC	0.95175	1.01037	1.00968	0.989416	0.995808	0.991226	0.995032	1.00368	0.9949	1.05531	1.00964	1.00652	0.873351	1.06032	0.997702	0.987887	1.02167	0.987887	0.98251		1.00876	0.979215	1.00413	0.894321	1.00986	1.1636	1.17982	1.18827	0.996964	0.985902	0.971977	1.02902	0.993614	1.02104	0.982293	0.997516	1.01634	1.00814	0.980457	0.989614	1.00172	1.03788	0.984214	0.991688	1.0325	0.979983	0.9326	0.997223	0.9936	1.00566		0.981751	1.04273	1.01002	0.98859	0.98282	1.02067	0.958929	1.00721	0.933157	0.991762	1.02698	1.01181	0.993348	0.996855	1.00886	0.987687	0.941668	0.989764		0.974413	1.00889	0.84887	0.994507	0.993551	1.04017	1.00918	0.995059	1.01064	0.976543	0.976496	0.97834	0.994878	1.00316	1.01012	0.979749	0.974413	0.997863	1.06016	1.00143		1.01482	1.04654	0.945572	1.03147	1.02722	1.01218	0.955173	1.02508	0.990134	0.933317	1.0215	0.951771	1.00549	1.01008	1.08981	1.02952	1.05665	1.02202	0.96335	0.985388		0.863326	0.966747	0.967878		1.04654	1.01857	0.882615	1.0538	1.01397	1.0403	0.965836	0.997589	1.00241		1.03056	0.996706	0.98543	1.02235	1.00123	0.944823	0.944903	0.94869	0.983676		0.959179	0.987925	1.04596	1.02396	1.00372	0.99177	0.976573	1.01619	0.983676	1.00931	0.997583	1.06522	1.05623	0.987319	1.01937	0.983676	1.00121	1.04502	1.01493	0.755071	0.993827	0.925158	0.983676	1.01608	1.00376			1.00443	1.00306	1.06717	1.00523	1.00261	1.00466	1.00157		0.990628		0.990649	1.04551	0.967069	1.04493	1.06833	0.974933	0.996838	0.991967	0.993199	0.96973	1.01132	1.01727	1.03423	1.15152	0.983451	1.01172	1.00343	1.01628	1.00932	1.00267	0.988272	0.993199	1.00297	1.02933	1.00607	1.02188	0.991584	0.986864	0.996466	0.971123	0.990544	0.994325	1.02896	1.00127	1.00036	0.998689	1.01744	1.0155	1.00178	1.00947	0.974579	1.00064	0.997153	0.993514	0.977448	1.01048	0.983245	1.00491	0.99629	0.981236	0.993598	1.00082	0.999465	1.032	1.00534	1.00955	0.974679	1.01414		0.845973	0.991483	0.991256	0.95617	0.98896	1.00548	1.0117		0.989626	1.02261	1.01187	1.00164	1.00362	1.00721	0.976879	1.04068	1.00021	0.983753	1.01176	0.994722	0.993199	0.993399	0.994089	1.01999	1.00121	1.00181	0.993199	0.993369	1.00896	0.996388	1.01292	1.0048	0.973389	0.937923	1.01751	1.00118	0.980535	0.994478
Phe	TTT	0.938166	0.977294	1.00423	0.991601	1.00337	1.01273	1.00541	0.999734	1.00465		0.949679	0.945816	1.02302	0.925579	0.997708	1.01697	1.0103	0.996381	1.01582		1.0007	0.873351	0.998676	1.07521	1.02796	1.14145	1.1844	1.19229	0.99298	1.01172	0.994861	1.04865	1.00373	1.04994	1.00405	0.989186	1.00298	1.0078	0.962333	0.969179	1.00769	1.00272	0.927963	0.998151			0.996532	1.00065	0.966223	0.999703	0.989812	0.983999	0.95212	0.904793	0.988488	1.00241		1.01116	0.994737	0.903934	1.01756	1.022	1.01369	0.983377	1.00912	0.99988	0.991023	1.00271	0.993383	0.9958	0.961326	0.986378	1.04507	1.03031	1.00121	0.977413	1.00259	0.984428	1.06865	1.00043	0.998401	1.01741	0.992305	1.02474	0.962115	0.998431	0.9689	1.00801	0.943628	1.12155	0.707278	0.940466	0.989284	0.940584	0.996598	0.964794	0.928357	1.00145	0.944241	1.00597	1.00615	0.987079	0.988133	0.99078	0.989853	1.1194	1.00821	1.0074	1.04262	1.03147	0.99161	1.16823		1.04406	0.935884	1.00815	1.10403	0.98712	1.10403	1.01616	0.995374	0.989303	0.999796	0.992059	0.945856		1.01094	1.01548	0.977126	0.939622	0.986687	0.942111	0.944096	0.950516	1.06717		1.03384	1.006	0.979744	0.993974	0.996048	0.992603	1.02331	0.983676	1.01995	1.04348	1.10403	1.03188	1.01117	0.991154	0.983676	1.00655	1.00476	1.00483	1.00145			1.03359	1.01629	0.967383			0.985204		0.956539	1.01577	0.992609	0.995111	1.01937	0.988277	1.04939	1.00662	1.03983	0.995471	1.06472	1.03147		0.952844	0.993149	0.935884	1.03356	0.97294		1.05065	1.01311	1.01877	0.950505	0.995326	1.00555	0.997945	1.00429	1.00268	1.00848	1.00409	1.02429	0.992503	0.989712	1.00777	0.991698	0.985629	1.00993	0.991693	0.99723	0.996158		0.999566	1.00341	0.999481	0.994691	0.996578	0.999685	1.0023	0.995609	0.994149	1.01945	1.00458	1.01259	0.973599	1.0087	0.981183	0.997037	0.996282	1.02815	0.997811	0.986717	0.998095	1.01486	1.04235	1.01217	1.0166	0.993199	1.0266	0.962477	0.965667	0.997769		0.977665	0.99971	0.99507	0.984444	0.993199	0.988052	0.992115	0.992577	0.995088	1.06449	0.994995	1.01486	0.998971	0.960179	0.959468	1.0008	1.00507	0.960549	0.98182	1.00879	1.00734	0.995431	1.00079	1.01455	0.997216	0.999272	1.01041	0.967916	0.978664	1.00408	0.995561	1.01135	0.999889	1.00507
Tyr	TAC	0.982721	1.02327	1.02318	1.0045	0.983441	0.995457	1.06638	0.997768	0.971705	1.02233	1.01211	1.04238	1.00222	1.02931	0.99833	0.935006		1.00736	0.970296		1.05531	1.00973	0.999129	0.996897	0.958114	1.15154	1.18791	1.18362	1.00986	0.996355	0.991522	1.00571	0.993406	1.04167	0.997802	1.05531	0.990368	0.958114	1.00221	1.01268	1.02106	0.98282	0.992897	0.964643	0.98083		1.0119	1.00214	1.03737	0.993903	1.01113	0.864914	1.01858	1.02199	0.985673	0.990387	0.770156	1.00549	1.0056	1.04065	1.00419	1.01222	0.979005	0.996666	1.00451	1.00579	0.970358	1.00543	1.01736	0.996373	1.03564	0.995018		0.992539	1.01168	0.996462	1.00538	0.987716	0.943628	1.03109	1.02604	0.991415	0.970903	1.0024	0.985496	1.0389	0.97681	0.894321	0.969794	1.03434	1.04279	0.987516	1.02204	1.0308		0.997557	1.01058	0.94074	1.00028	1.02417	0.964387	0.992746	1.0331	0.954237	0.992159		0.992478	0.98807	1.00145	1.01573	0.975288			0.966486	1.00645	1.01828	0.987622	0.988564	0.991057	1.0279	0.97145	1.00004	1.03913	1.03401	0.949547		0.992488	1.01209	0.977309	0.95423	0.992984	0.948635	1.03147	0.950226	0.948425	1.06717	1.01338	1.02026	1.01338	1.00576	0.999559	0.991121	1.00868	0.999152	0.995278	0.990254	1.07279	0.94354	1.00967	0.99547	0.983676	1.02296	0.982669	0.993434	0.986833	0.919476	0.992159	0.962979	1.00496	0.993376	1.03147		1.00021	0.990134	1.01013	0.827629	1.00636	1.03147	1.04399	0.995976	1.03846	0.988096		1.00589	0.915092	0.983676	1.02243	0.964166	0.937199	1.01995	0.985901	0.981183			0.980089	0.9993	1.05432	1.00291	1.01625	0.987162	1.00013	1.00247	0.987217	0.982423	1.11694	0.998369	1.01217	1.00402	1.0069	0.973807	0.961666	0.996905	0.998913	1.00245	0.958092	0.960678	1.00826	0.992933	0.981402	0.9978	1.0167	0.996726	1.00641	0.982108	1.00096	1.00678	0.998205	1.01938	0.97697	0.978351	1.02073	0.987794	1.00163	0.982308	0.983773	0.998331	1.01553	0.983398		0.983082	0.961206		1.00631	1.02286	0.992122		1.02726	1.0026	1.00066	0.991143	0.988999	0.937623	0.998073	0.997878	0.996826		0.994094	1.01912	1.00647	1.01875	0.984883	1.01401	1.00653	0.981044	0.998322	1.24317	0.989237	1.00255	0.957751	0.9959	0.991405	0.987942	1.00929	0.99066	0.973599	1.03426	1.00024	1.01226	0.999695	0.980771
Tyr	TAT	1.00045	0.975595	0.978363	0.980247	0.996106	0.988494	1.02088	1.00076	0.990641	0.941348	1.00123	0.991789	0.974985	0.952814	1.02234	0.964599	0.986333	0.998585	0.994794		1.09214	0.996682	0.999345	1.00077	1.06846	1.10462	1.19245	1.18815	0.997262	0.997569	0.932981	1.02021	1.00927	1.00182	1.02248	0.894321	1.00433	0.99797	1.03434	1.00374	0.988503	0.96579	1.02151	0.987434	1.05306	0.978733	1.10326	1.0209	0.993883	0.990354	0.995383	1.01173	1.02435	0.992676	0.993526	1.00463	0.894321	0.991225	0.995702	0.995011	1.00467	1.00385	1.02344		0.997792	0.971339	1.01286	0.996897	1.00705	0.999622	0.985322	1.01561	1.10462	0.987342	1.01033	0.995815	1.00208	1.02631	1.00965	1.01147	0.989946	0.981686	0.974156	0.989202	0.960862	1.01889	1.02519	0.957647	0.963133	0.985322	1.03472	1.04494	1.02034	0.976911	0.975319	0.97716	1.03591	0.981348	1.01637	0.995982	1.12551	0.98557	1.01254	1.01629	0.998988	0.983676	0.991294	1.02468	0.972951	0.983676	1.00203	1.01676		0.988372	0.994955	1.01034	0.987824	0.993149	1.00145	1.00613	1.0409	0.990551	1.01408	0.992428	1.01254		1.0254	0.959179	0.984424	1.00578	1.01008	0.953666	0.954706	0.951708	1.004	0.863326	0.985706	1.01409	0.987687		1.00048	0.962373	0.983676	1.0067	0.972372	1.01406	0.992943	1.00533	1.00258	1.00604	1.05623	0.949283	0.998099	0.986503	1.02607		1.00899	0.983676		1.01274	0.96335		0.827629	1.0518	0.983676	0.991204	1.05126	0.997134	1.00367	0.993149	1.01995	0.999927		0.96596	1.01937	0.927369	0.985896	0.972639	0.94626	1.03715	1.03013	0.997273	1.0117	0.988112	1.01228	1.00154	0.96074	0.984657	1.01365	0.959711	0.981816	0.989451	1.01533	0.985541	1.01439	1.01533	1.01219	0.993381	1.01567	0.907944	1.00844	0.991605	1.01499	0.996284	0.998604	1.00679	0.998665	0.994044	1.00399	0.996877	0.978872	1.00291	1.00132	0.991655	1.01995	1.00015	1.00369	1.00795	0.974116	1.01215	0.999279	0.996465	0.976383	0.998825	1.01684	0.990338	1.03944	1.02264	0.976249	0.989848	1.01852	0.972724	0.993199	0.99025	1.01877	0.998421	1.00513	0.990514	1.00675	1.0083	0.993521	1.05414	0.988832	1.00712	0.999835	1.01479	0.977605	0.991978	0.994767	1.01977	0.996926	1.00121	0.990979	0.997562	1.00051	0.960252	0.989788	0.987109	0.982901	0.998483	1.00384	1.01145	1.0056	1.00537	0.969989	1.03568	0.997387	1.0054	0.992401	1.00115
Pro	CCA	1.0159	1.02651	1.02037	1.00954	1.00992	1.00876	0.97675	0.988268	0.994895	1.03003	1.01172	1.00162	0.989507	1.04151	0.9811	1.05848	0.999254	0.977711	0.989345	1.07706	1.00269	1.01147	0.990344	1.01944	0.983967	1.19826	1.07768		1.02987	0.981958	1.03855	0.98178	1.00621	0.945816	0.979215	1.00058	0.987719	0.977206		0.985236	0.987119	0.999479	1.01773	0.993361	0.990268	0.99411	1.09102	1.00302	0.997667	1.00299	0.96685	1.00216	0.989642	0.850024	0.999639	1.01192	1.07979	1.00659	0.995307	1.01208	0.997203	1.00185	0.993109	0.99428	1.00097	1.01013	0.972607	0.984867	0.990825	0.990192	0.990546	0.991706	1.00279	1.01931	0.990488	0.986527	0.994431	0.994463	0.971107	0.981027	1.00518	0.993535	0.991464	1.00486	0.963786	0.98488	0.984927	0.985745	0.989764	0.971611	0.945572	0.971042	1.02098	0.987854	0.863326	0.982197	0.977838	0.983676	1.02901	0.993365	1.02773	1.00411	0.986179	0.952844	0.9992	1.02311	1.00487	0.943301	1.03537	1.07019	1.01274	1.01937	1.05439	0.990855	1.00699	0.994515	1.02156	0.980243	1.01418	1.00134	1.00473	0.973705	1.00449	1.0029	1.00682		0.999892	0.99692	0.994836	1.02033	0.990016	0.946404	0.966009	0.946305	1.02274	0.845982	1.00823	0.992001	0.984313	0.994911	0.998369	1.00048	1.00886	1.00084	1.00476	1.01222	0.999892	0.990208	1.00856	0.994598	0.995809	1.08075	1.00563	1.00057	0.989787	0.929945	0.99242	0.97035	0.983676	0.974312	1.12551		0.975634	0.926862	0.970298	0.993229	0.999546	0.991327	0.96609	0.987745		1.01818		0.992325	0.981457	0.986357	1.00373	0.993032	1.00913	0.996598	1.00865	0.94256	0.983082	1.00366	1.00402	1.00303	0.986229	1.00001	0.998481	0.995512	1.00405	0.992629	0.993599	1.01488	0.986893	0.993199	0.983212	0.992845	0.98352	0.991547	1.00901	1.00352	0.994541	1.00593	1.04416	0.985834	0.997618	0.993983	0.99509	0.99795	1.00514	0.99726	1.00508	0.998214	0.994016	0.993199	0.984129	0.999026	1.02671	1.02726	0.987764	0.972328	0.994379	0.995294	0.982606	1.00797	0.977021	1.01839	0.999706	0.995176	0.994681	0.999351	0.993199	1.04023	1.00522	1.02726	1.02639	0.989265	1.01138	1.00248	1.00133	0.985725	1.02073	0.996074	0.995252	1.18043	0.990317	0.944711	0.992623	0.998314	0.974036	1.01401	1.00785	0.986409	0.99218	0.948337	1.00939	0.989206	1.00354	0.995162	0.997605	0.992417	1.00661	0.990706	0.997932	0.871098	0.996572	1.00557	0.992186	1.00621
Pro	CCC	1.00986	1.02555	1.05928		1.00065	1.00115	0.977248	1.00401	0.996157	0.943628	1.01141	1.0191	1.0218	0.985478	1.0046	1.06198		0.967855	1.02636		0.951394	1.01345	0.98977	0.989079	0.980457	1.18046	1.10493		1.01961	1.00467	1.02732	0.985339	0.996481	0.9866	1.01002	0.997736	0.990728	0.975935		0.987947	1.00877	1.00586	1.0041	1.00774	1.0111	0.984391	1.04283	0.991791	1.00428	0.992961	1.01387	1.03976	0.984239	1.01198	0.991096	1.01242	0.999048	0.986862	0.975041	0.965726	0.990735	0.9731	0.994363	1.01186	1.00716	1.00298	0.995656	0.983664	0.99988	1.00084	0.976808	1.01628	0.959588	0.976752	1.00391	1.00156	0.992676	1.00631	1.00083	0.919871	0.961301	1.00339	0.98965	0.995495	0.996414	0.98747	1.00551	1.00723	0.894321	0.959803	1.06413	1.0074	0.98824	1.02062		0.993192	1.02491	1.01515	1.01236	0.984956	0.977219	1.00519	0.946643	1.03733	1.01971	1.05623	0.976533	0.995947	1.02555	0.959948	0.998768	0.968511	0.983676	0.996004	0.900187	0.996598	1.01605	1.02424	0.99068	0.992413	1.0251	0.971424	0.970864	0.992905	0.994779		1.01363	1.01487	1.00322	1.02924	1.01151	0.949203	0.949877	0.951639	1.00276	0.959948	1.01601	1.00326	1.00255	0.996598	0.996272	1.01224	0.996004	0.991371	0.986929	0.998576	0.967878	0.958729	0.996598	0.99552	0.964053	0.882166	1.03979	0.981884	0.953784	1.02054	0.96335	0.969042	0.99853	1.00571	1.01369		1.01326	0.928897	0.986005	0.97253	1.01176	1.00522	0.948534	0.986039	0.991913	0.972423	0.983676	1.01652		0.970454	0.982044	0.980492	0.996899	1.03376	1.00676	0.986811	0.979939	0.985449		1.01939		1.01404	0.967632	1.00883	0.996626	1.02187	0.997535	0.969821	1.02841	0.991488	0.98116	0.994747	0.998396	0.996674	0.980019	0.984038	1.00793	0.991196	0.998537	0.99512	1.0013	1.01336	0.996691	0.99738	0.992122	1.00635	0.999134	0.982847	0.988166	0.997547	0.99596	1.01347	0.989271	0.98924	0.990494	0.990813	1.00636	1.00413	0.992157	0.98347	0.973848	1.00468	0.985878	1.01668	0.992509		1.01711	0.993199	0.995269	1.02677	1.0341	0.999531	0.991686	0.994507		1.02141	1.01021	0.991772	0.99395	1.08123	0.973761	1.03939	0.993199	0.997676	0.979594	1.00028		1.00012	0.99993	0.998796	0.984986	1.00238	0.987299	0.993639	1.0124	0.997331	1.00501	0.987463	0.991942	0.903992	1.01402	0.991072	0.998793	1.00923
Pro	CCG	1.01477	1.01111	1.00659	0.99892	0.997706	1.0046	0.995089	1.01647		1.04112	1.00901		1.02932	0.997941	1.00683	1.02705	1.08287	0.99325	0.987232		0.948208	1.03197	0.99239	0.984463	1.03083	1.18634	1.08364		1.01455	0.975841	0.869841	1.00112		0.964969	0.978349	0.990744	0.998401	1.00919	0.958114	0.997288	1.00073	0.984733	0.981556	0.996548	0.979201	0.98752	0.998574	0.996694	0.996834	1.19534	0.993269	0.96956	0.997022	0.939772	0.980937			0.99807	0.993184	1.00511	0.999832	0.984856	1.00769	1.0053	0.983208	0.99003	1.00439		0.969446	1.01557	0.998307	0.99821	1.0086	0.92567	0.99278	0.989741	1.01564	0.982869	0.987021	0.991522	1.003	0.994897	1.01198	0.989376	1.05062	0.987631	1.01364	0.894321	1.01746	0.991353		0.927726	1.00854	1.00582	1.00223	1.00133	1.00569	1.01845	1.01648	1.00625	1.03147	1.03023	1.04011	0.954625	1.03102		1.01218	1.01893	1.02178	0.976911	1.01442			0.99715	1.01493	0.965898	0.959126	0.997279	1.02996	0.974146	1.00927	1.02138	1.00572	0.98952	0.973085		1.05469	0.935884	1.02187	1.00071	1.01665	0.9952	0.928415	0.950343	1.02719	1.03147		0.982789	1.00464	0.980537	1.00091	0.983676	0.956129	0.994823	0.96933	0.997682	1.00942	0.990523	1.04503		0.935884	1.07161	0.990061	0.989558	0.994955	0.986462	0.973526	1.028	1.05623	1.00389	1.01052		0.971042	1.03956	1.0254	0.997055	0.970057	0.965693	0.989596	1.00848	1.04074	1.01529		0.986781	1.01725	1.02238	1.03678	1.0061		1.0033	0.988655	1.03609	0.970548	1.02325	1.00625	1.01395	0.978342	1.01188	0.959134	0.997533	0.980997	1.01524	0.973184	1.01322	1.00429	0.965519	1.00041	0.992286	0.999188	0.991504	0.993199	0.992865	0.990517	1.01065	1.02073	1.00661	0.999856	0.993465	1.00311	0.999435	0.994226	0.994317	0.989531	0.986938	1.00033	1.00481	1.00582	1.00283	1.01808	0.985562	1.01696	1.01502	0.986733	0.982689	1.00629	0.987445	0.994037	0.999052	1.00092	0.996253	1.03734	0.92191	1.00923	0.936813	0.99335	1.09852	0.951892	1.00305	1.00228	1.00013	1.00607	0.884208	1.01766	0.998886	0.992656	0.865333	0.976712	1.09618	0.99669	1.00205	0.995669	1.00657	1.01918	0.989458	1.00586	0.988695	0.991785	0.989086	1.00602	1.00206	1.00129	0.99262	0.988739	1.04091	1.00554	1.03789	1.00252	1.00344	1.00777	0.997012
Pro	CCT	1.02089	0.988607	0.973158	0.983955	0.998291	1.01293	1.00965	1.00788	0.995859	1.00395	1.03493	0.988071	0.986681	0.985446	1.01788	1.04065	1.21631	0.998307	1.00166		1.00601	0.985288	0.991892	1.00124	1.00235	1.17562	1.13608		1.02854	0.981463	0.908987	1.01554	0.995107	1.01213	1.01766	0.965604	1.00186	0.995383	0.959201	0.983085	0.9835	0.985966	0.959583	0.996915	1.07979	1.00858	1.00397	1.00474	0.988873	0.989514	1.00532	0.997127	0.993972	1.03376	0.99871	0.989837	0.978859	0.99353	0.978937	0.993938	1.00218	0.983015	1.00051	1.01757	1.00589	0.999675	0.98875	1.00825	1.01243	1.00504	0.970011	0.997938	0.946277	0.976386	0.993241	1.02891	1.00287	0.994678	1.00035	1.01457	0.996777	0.978255	0.97876	1.00243	1.01544	0.987758	0.997189	1.01193	1.01097	1.02843	0.915557	0.960901	1.02754	0.963758	1.06717	1.01429	0.977219	0.973107	0.961412	1.00216	0.968095	0.981654	1.00127	0.851864	1.00526		0.982584	0.959805	0.983676		1.0095	1.00862	0.959126	0.999881	1.07552	0.978993	1.00823	0.98887	0.998118	0.997842	0.99552	1.01322	0.988116	0.979801	1.02412		1.0276	0.96996	1.00596	0.984171	0.992376	0.951985	0.954199	0.952061	1.0003	0.929426	0.958756	1.03478	0.98299	0.977994	0.986342	1.0275	1.02517	0.996264	1.03615	1.01141	1.00992	1.01008	0.995597	1.00782	0.995138	1.01769	1.0016	1.01116	1.00483		1.01006	0.962397	0.971955	0.993813		0.900187	1.0025	0.994933	0.955685	1.03015	0.99692	1.02633	1.01451	1.00623	1.02311	1.00618		1.02818	1.00893	1.004	0.998183	1.0128	0.997892	1.06953	1.01382	1.00618	0.993199	1.00816	0.989609	0.981524	1.00228	0.986777	0.979112	1.00663	0.9951	0.989871	0.982505	1.01558	0.959795	0.963585	1.00234	1.00182	1.01351	0.963619	0.992627	0.998949	0.995274	1.01107	0.998346	1.00671	1.00158	1.00099	1.0052	0.997194	0.978965	1.00663	0.996697	1.00932	1.01622	1.01188	0.998122	0.993199	0.967702	1.00842	0.997929	1.0111	1.00395	1.00087	0.997038	1.02272	0.997175	0.996739	0.996252	0.975104	0.999648	0.952237	1.00975	1.00588	1.00333	0.959209	1.04932	1.0032	1.00325	1.00729	0.980703	0.933001	0.984947	0.98674	0.997675	1.05833	1.03505	1.034	0.99939	1.00447	1.00727	1.00534	1.01846	1.00238	0.995732	1.02441	0.98595	1.00009	1.0027	1.00543	1.00302	1.00621	1.01267	1.02658	0.976031	0.908495	0.996474	1.01263	0.996483	1.00531
Met	ATG		0.986094	1.01537	1.01262	0.987215	1.01237		1.0085	1.0049	1.00567	1.01653	0.996111	1.00926	0.952822	1.04349	0.905599	0.979633	1.00451	1.01027		0.996567		0.992013	1.00154	0.999703	1.16358		1.1763	0.995492	0.994936	1.03929	0.985114	1.00176	0.995592	1.00406	0.993788	1.11535	1.01248		1.01067	0.982185	0.99174	1.08432	0.995741	0.983787	1.01833	1.0193	1.18757	0.994649	1.00088	1.00673	1.03134	1.15773	1.00536	1.00553	1.01538	1.00151	1.00678	0.995962	1.00881	0.981905	0.999934	1.00658	1.0068	1.00036	1.00583		0.986779	0.993193	1.0198	0.994447	1.00976	1.01849	1.01092	0.989186	0.993577	0.981613	1.01393	1.01018	0.951772	1.01384	1.00236	0.98812	1.06263	1.00976	1.07724	0.996449	1.00073	0.993839	0.971705	1.04788	1.03067	1.0071	1.04925	1.00881	0.999939	0.981457	0.997527	1.00024	0.991937	0.968867	0.995005	0.96437	0.996598	1.01218	0.836509	0.989853	0.994556	1.02874	1.02773	0.958409	0.939622	1.04007	0.989747	1.01697	0.964417	0.990692	1.00045	0.995278	0.996469	1.00897	0.957918	1.00825	1.00008	1.036		0.995772	0.985314		1.00588	1.00459	0.998225	0.943722	0.93986	1.00653	1.00163	0.888644	0.986295	0.979361	0.98735	0.992236	0.975457	0.995951	0.976417	0.9999	1.00744	1.00799	1.02469	1.01756	0.993982	1.00228	0.991408	1.01823		0.993365		1.01857	0.994402	0.881104	1.00993	0.987059	0.951067	1.01776	1.00145	0.98043	1.00362	1.00291	1.04382	0.996943	1.00474	1.02159	1.00525	0.827629	0.996285	1.01352	1.12043	0.988116	1.01218	0.989071	1.05507	1.00219	0.964281	1.00865	0.983062	0.984126	0.992136	0.97722	0.988013	1.00644	0.988304	1.01835	1.00303	0.984154	0.987946	0.989768	0.99924	0.98712	0.997438	0.987602	0.994259	0.972116	0.990405	1.00889	0.992878	1.00464	0.986738	0.992463	1.05089	0.990034	0.994802	1.00484	0.989814	1.00678	0.988889	0.993199	1.02544	0.989259	1.00618	1.01071	1.04035	1.00448	1.0093	0.998654	0.988773	0.999937	1.00241	0.988355	0.988153	0.999881	0.996039	0.987356	0.99507	1.00398	0.997202	1.00385	0.987289	1.00097	0.975175	1.01616	0.988568	0.990846	0.991901	1.00166	1.00183		0.982585	1.00051		1.00065	1.00263	0.995631	1.00885	0.998793	0.997771	1.00176	1.021	0.990685	0.985901	1.01298	1.0087	0.998453	0.989428	1.00414	1.01003		0.991865	0.97502	0.996305	1.0012	0.992264
Ile	ATA	1.01255	0.989744	0.958312	1.0145	0.989403	1.01183	1.00805	1.00427	1.01696	0.997793	0.973608	1.00828	0.981285	1.00756	0.984828	1.04833	1.05907	0.999751	1.00596		0.98178	1.00301	0.992265	1.00314	1.02995	1.15852	1.17959	1.19056	1.00634	0.990222	0.983713	1.00518	1.00121	1.0213	0.974838	0.951394	0.990646	1.02352	0.986829	1.00583	1.02735	1.0164	0.986718	0.998169	0.980457	1.00479	0.989256	0.999742	0.993758	1.00783	1.01375	0.99917	1.00833	1.0055	1.0001	1.01581	1.05531	1.01635	0.993958	0.957805	0.989198	0.988943	0.984584	0.990837	1.00157	0.988488	0.991115	0.994542	0.996039	0.998947	1.00397	0.990207	1.00969	1.01092	1.0006	1.01703	0.995393	1.00691	0.980727	0.992719	0.97212	1.00085	0.986384	0.99933	1.00081	1.00527	0.997223	1.11239	0.916737	0.935336	1.03537	0.995744	1.01218	1.00972	0.926814	0.999889	0.979758	0.997804	1.00229	0.970755	0.947212	0.966026	0.997937	0.996501	1.02902	1.00145	1.00551	0.994896	1.02963	1.01748	1.01795	1.00494	0.964568	1.01566	0.997003	1.0019	0.98056	1.00752	1.00489	0.968182	1.0095	1.0047	1.00852	0.995505	0.99552	1.03537	0.996453	0.999927	0.991705	0.999047	1.01008	0.943586	0.950371	0.937887	1.0344		0.945572	1.00466	1.01001	0.966847	1.01644	1.00233	0.997252	0.981309	0.986881	1.0008	1.00714	0.98582	0.985409	0.997754	1.00684	0.989853	1.02014	1.01751	0.972849	1.0074	0.977757	1.03774	1.01821	0.986884		0.983676	1.0403	1.04599	0.998258	1.02773	1.01923	1.00304	1.06265	0.995019	1.04584	1.00309		0.990116	0.986213	0.979963	1.00063	1.00771	0.965123	1.01804	0.998621	0.983659	1.01531	0.988512	0.99221	0.999697	0.99993	1.00206	1.02098	0.996069	0.986037	1.01166	0.99346	1.01271	0.970622	1.0024	1.02691	1.00532	0.992021	0.994407	1.02936	1.0058	0.987256	0.987319	0.968785	1.00041	0.992664	0.991853	1.00197	1.00256	0.996938	1.01019	1.00112	0.97943	0.983681	0.996777	1.00037	1.00141	0.960431	1.00261	0.989827	0.999149	0.990885	0.998301	1.00404	1.00199	0.983539	1.00005	1.02283	0.985449	0.965116	1.03961	0.995523	0.973557	0.997133	1.00283	0.995425	0.997727	1.00202	0.9923	1.00063	0.915794	1.01038	0.99739	0.995452	1.00649	1.0061	1.00755	1.0042	0.998559	1.00221	0.997289	1.00316	0.997881	0.999113	1.0011	0.993199	0.978153	0.996484	0.996761	1.0026	1.01076	0.996148	1.00873	1.00478	1.08147	1.00376	0.992115	1.00522	1.00018
Ile	ATC	0.998798	0.989863	0.997604	0.989837	0.988508	1.00501	0.986183	0.993691	0.995005	0.983544	0.984073	0.989467	1.01099	1.03797	1.02077	0.962115	1.03967	0.95212	1.01618	0.770156	0.98236	1.01528	1.00934	0.987624	0.978282	1.14895	1.1779	1.18255	0.998755	0.987868		1.00877	1.00017	0.990817	1.00905	0.983514	1.00472	1.02411	0.968875	0.993186	0.98019	1.0252	0.966374	0.994334	0.968487	0.97087	0.918548	1.00419	0.991747	1.02494	1.00628	0.941348	0.994365	1.00349	1.01111	0.994507	0.982457	0.998765	0.984119	1.02944	0.991533	1.00721	1.00044	1.00168	1.00362	0.997665	0.998515	0.990041	0.993238	1.0098	1.00958	0.9996	1.03586	0.980084	1.00388	1.02515	1.00025	0.981148		1.00825	0.975222	1.00549	0.988899	0.985296	0.99082	1.00792	0.988235	1.00679	1.02391	1.0383	0.9085	1.0334	1.01129	0.988315		1.00909	0.965249	0.992447	0.993495	0.969988		0.996788	1.00551	0.998988		1.00502	0.971494	0.988431		1.06155	1.01902	1.09089	0.979811	0.982373	0.944695	1.0175	0.979314	0.99154	1.01629	0.991681	0.980294	0.973018	1.00512	0.990738	1.03242	1.05623	0.989526	1.03086	0.984346	1.01384	0.992426	0.947269	0.953251	0.951514	0.978902	1.0232	0.969461	0.981873	1.01248	0.978463	0.989998	0.976163	1.01596	1.03483	1.00091	0.999769	1.00521	0.966836	0.995118	1.02061	0.972951	1.00569	1.00776	1.01175	0.997775		0.944695	0.983676	0.946079	1.00561	1.12551	0.935884	1.00973	1.06269	0.989359	0.972075	0.999713	1.00193	1.00261	1.01076	1.09764	1.02206	1.01864	1.01479	1.04423	0.982311	1.02243	1.00473	0.990134	1.00936	0.994863	1.01477		1.00907	0.996186	0.998251	0.979298	0.993484	1.01104	0.998425	0.996179	1.00877	0.993671		0.965349	0.998832	1.00019		1.01829	0.999445	1.01002	1.00158		1.00757	0.981548	0.99797	0.999699	0.98921	1.00112		1.00132	0.998538	1.01201	1.00351	1.00512	0.981869	0.996897	1.00498	0.988599	0.986223	1.00793	1.01941	0.974537	1.00712	0.983101	1.00298	1.00424	0.982932	0.991463	0.988648	0.988606	0.76127		0.990767	1.00836	0.98866	1.0285	1.01467	0.992482	0.996244	1.01302	0.960783	0.996335	0.995525	1.00613		0.992467	0.984418	0.986517	0.991568	1.04228	1.00283	1.00021	0.998322	1.00989	0.969858	1.00453	0.987977		0.99149	0.999363	1.0064	0.986482	0.995561	1.02327	0.978776	1.00994	1.01398	1.01192	0.997424
Ile	ATT	0.996314	0.976435	1.02251	0.978525	1.00073		0.973718	1.01016	0.997093	1.01864	0.996078	0.999209	0.984773	0.981526	0.973481	1.016	0.943628	1.03709	1.0017		0.95487	1.01923	1.01115	0.980906	1.0934	1.14324	1.17026	1.1952	1.00776	0.999281	1.01874	0.987072	1.00738	0.98586		1.07395	1.01488	0.990032	1.04263	1.00241	0.994339	1.01909	1.00694	0.988436	1.05531	1.01501	1.00225	0.996332	1.00216	1.01772	0.964599	1.01631	0.988098	1.00896	0.997516	0.991717	1.00269	0.99593	0.978734	1.03366	1.01319	0.998395	0.99139	0.988261	0.99425	0.997654	0.995725	0.99348	0.99637	1.00554	1.00986	1.01206	0.894321	1.00196	0.996735	0.999048	1.0149	0.99886	0.999653	0.978791	0.97946	1.00711	0.960245	0.993038	0.995441	0.999904	0.999352	1.0155	1.00601	1.02088		1.01905	1.00823	1.00359	0.943642	1.01549	0.962114	1.02378	0.996556	1.0279	0.973435	0.963946	1.00272	0.968023	0.96905	0.863326	0.982245	0.985896	0.94798	1.03715	1.004	1.00632	0.944135	1.01919	0.969867	0.974534	0.981469	1.01579	1.01343	0.992994	1.01463	0.991204	0.978815	1.00008	0.951655	0.996311	1.01584	1.02012	0.992965	0.99258	0.997983	0.947139	0.941278	0.944007	0.9501	1.00249		0.998486	1.0074	0.94354	1.00908	0.980125	0.982297	1.02367	0.999072	0.996625	1.06717	0.970681	1.00747	0.991184	1.01191	0.98614	1.01589	0.952401	1.04248	0.955173	1.00308	0.990323	1.019	0.976334	1.06802	1.0074	0.987228	0.980996	0.895748	0.986357	1.01304	1.01061	1.02748	0.979899	0.988519	1.004	0.827629	0.971756	1.03661	0.997378	1.01785	0.987415		0.955173	0.972855	1.01576	0.995761	1.03013	0.999534	1.01094	0.977216	1.00044	1.00233	0.976518	1.00049	0.99997	1.00789	0.994139	1.01114	1.01263	1.01507	0.999207	1.00729	0.990852	0.966634	0.99478	0.992381	0.999057	0.988229	0.994867	1.01727	1.00238	1.00471	0.989091	0.999159	0.993103	1.00516	0.990962	1.00175	0.993199	1.00414	0.989775	1.00631	1.00337	0.993446	0.980568	0.979759	0.990791	0.992055	0.985817	0.979989	1.02009	0.991924	1.0102	1.00309	1.01573	1.00888	1.0071	0.988972	0.987965	0.975689	0.999168	1.0204	1.01563	0.992897	1.03497	0.991546	1.00244	0.997951	0.975202	0.987075	1.02149	0.987896	0.985345	1.00221	1.00014	0.995324	0.991063	0.991652	0.986721	0.988756	0.999212	1.00938	1.00373	1.00448	0.959841	0.996175	1.00353	0.981391	1.00704	0.987333	0.984299	1.00347	0.994078
Leu	CTA	0.991939	1.04031	0.996329	0.994175	0.994665	1.01274	0.998206	1.0051	1.00378	0.964599	0.989079	1.00227	0.974312	1.02763	1.01129	1.01849	0.986148	0.995573	0.975709		1.05208	0.999703	1.00656	0.998373	1.00801	1.1527	1.19219	1.1469	1.00973	0.995021	1.01366	1.01116	1.00461	1.04338	0.952691	1.02165	1.001	1.03292	1.01452	1.02231	1.01115	0.987925	0.982335	1.00011	1.04094	0.993897	0.979558	0.995955	0.982951	1.00021	1.02657	0.966248	0.999637	1.05124	1.01045	1.02212	1.01538	1.00015	1.00152	0.998727	0.998741	0.980733	1.0007	0.997959	1.00191	1.00774	0.998786	0.99522	0.992228	1.00151	0.968778	1.00767	0.957024	0.998442	0.986678	0.984036	0.988277	0.996936	1.00321	1.00022	1.0104	0.988127	1.00321	0.997694	0.982261	0.996701	0.992241	1.00295	0.994765	0.991522	0.975319	1.02902	1.00971	0.975672	0.958545	1.00091	0.976065	1.07161	1.0049	0.996598	0.957174	0.994974	0.985931	0.969636	0.979516		1.00526	1.0164	1.04939	1.01457	1.01838	1.04062	1.04279	1.00273	0.982116	1.0386	0.971263	1.00167	0.995239	0.998393	0.995258	1.03147	1.0005	0.992903	0.989183		1.00815	0.99078	1.00199	1.01599	1.00178		0.95626	0.949827	1.00518	0.983676	0.963789	1.02841	0.983676	0.999784	0.987708	1.00824	0.992217	0.913409	1.01616	0.992413	0.988425	0.989853	1.00269	0.990971	1.05226	1.05327	1.02304	1.00861	0.981832	1.01081	1.10403	1.03382	1.01242	1.01482	1.01119		0.95248	0.965898	0.986923	1.0507	1.00269	1.00661	1.02301	0.991175	0.995708	1.02466		0.976257	0.983676	0.962789	1.00094	1.00881	1.03147	0.994989	0.963472	0.968505	1.0209	1.0024	0.980507	1.00576	1.00665	0.99897	0.994601	0.999924	0.996587	1.00266	1.01452	1.0036	1.00876	0.99478	0.999994	0.995859	1.00303	0.991694	0.989512	1.00552	0.991479	1.00813	1.00817	0.991994	0.995505	1.00478	0.987797	1.00111	0.996355	0.998442	1.00032	0.988655	0.994658	0.995804	0.992588	1.0212	0.993199	0.983029	1.00994	1.00755	0.995937	0.992253	0.99284	0.985009	0.984142	0.965684	0.983137	0.991599	0.977115	0.980927	1.02812	0.963425	1.00378	0.991369	1.02255	0.995919	0.984805	0.998346	0.999958	0.964522	1.00602	1.00237	1.00749	1.02941	1.02373	0.944711	1.00527	0.993025	1.03998	1.01817	1.00567	0.999915	1.00464	0.968216	0.981941	1.00236	1.04401	1.00504	0.996155	1.00585	1.01078	0.995753	0.991851	1.16462	0.9987	0.997161	0.997464	1.01306
Leu	CTC	0.969748	0.994558	1.01302	0.990249	0.992707	0.986114	0.990488	1.0003	0.999194	1.03396	1.02847	0.95727	1.02309	0.996319	0.985154	1.07672	1.00349	0.998798	1.00472		0.998667	1.00244	1.01389	0.978147	0.979939	1.15848	1.17498	1.09848	1.01265	1.00593	1.01227	0.99663	1.00436	0.994005	1.01671	1.02785	1.00149	0.998925	1.00143	1.00775	1.00909	1.01656	0.975359	0.999636	1.08124	1.00791	0.984451	0.998486	1.01246	1.00944	0.999877	0.98761	0.996238		0.996414	1.01271	0.983275	0.995927	1.01109	0.979971	0.9983	1.00885	0.992749	1.02013		1.02114	0.995846	1.02683	1.00207	1.00579	1.01407	1.00976	0.962516	0.997141	1.00098	1.01515	0.997725	1.01669	1.00235	0.996384	0.984332	0.969603	0.990456	0.984711	0.961122	0.997902	0.991467	0.998241	0.979765	0.949932		0.992698	0.987697	1.03851	0.983676	0.994233	1.01464	1.01864	0.993025	1.012	1.03485		0.995398	1.04476	1.00246	0.960434	0.986247	1.00708	0.959697	0.980732	1.00132	0.99552	0.915557	0.984035	1.02724	0.994452	0.98489	1.0151	0.998258	1.01634	0.99465	1.01143	0.99075	0.991325	1.02251		1.00179	0.987284	1.00459	1.01387	0.99955		0.9501	0.945669	0.948534	1.01725	0.983676	0.996396	1.02742	1.06717	1.00633	0.992014	1.00271	0.964245	1.00258	0.996542	1.00433	1.00256	0.989431	0.997235	0.967655	1.0594	1.01831	0.983676	1.07161	0.997003		0.99157	1.02655	1.00522	0.995903		1.006	1.04095	1.00032	0.978557	0.99199	0.992437	1.01629	1.01645	1.01292	1.00681	1.00579	1.03603	1.01937	1.03344	0.988289	1.00338	1.0033		0.999465	1.00035	1.04932	0.98791	0.985511	1.01128	0.989802	0.983579	1.01282	0.990899	0.99822	0.999986	1.00133	0.991432	0.98777	1.00431	1.00298	1.01073	0.995431	1.00067	1.01012	0.99139	0.993405	0.999679	0.992008	1.00391	1.00303	0.994521	1.00158	0.999196	0.989958	0.992018	1.01326	0.989336	0.995298	0.93181	0.992838		0.938293	1.00563		0.988615	0.998799	1.00782	0.989845	0.985622	0.993199	0.987602	0.994221	1.00619	0.997642			0.946207	0.992378	1.026	1.02841	1.00207	1.00189	1.00327	1.02344	0.902788	0.995373	1.00183	0.997457	1.08337	0.980869	1.01182	1.01538	1.00228	0.998234	1.00389	0.988453	0.998621	0.99917	1.01164	0.988319	1.00322	1.01669	0.989488	1.00062	1.00325	0.989845	1.02136	0.997433	0.928065	0.998506	0.983653	1.00089	1.00481
Leu	CTG	0.990123	1.01459	0.991552	1.00324	1.00625	0.991825	1.00043	1.00179	1.00254	0.952953	0.977322	0.988004		1.03766	0.999096	0.915291	1.17948	1.01145	1.00905		1.02837	1.01094		1.00615	0.989935	1.16884	1.17684	1.1405	1.00567	1.01155	1.06585	0.999527	0.998621	0.970601	1.01172	1.01615	0.999604	1.01358	1.01232	1.02383	0.988773	1.00314	1.00328	0.99823	1.00824	0.972698	0.991152	0.998851		0.990465	1.01005	0.979437	0.989391	0.998798	0.980057	1.00902	1.00663	1.01293	1.00033	1.02368	0.990856	0.973566	0.996512	1.00112	0.995046	1.00011	1.00727	1.01213	0.995504	0.979407	0.996548	0.98235	1.00163	0.978204	1.00928	1.0016	1.00333	0.99113	0.997336	0.98536	0.990595	0.994603	0.990074	1.00152	1.02956	0.979489		1.04989	0.992676	1.04151		1.00091	1.02929	0.966611	0.993149	0.996996	0.968878	0.985862	0.997703	0.990006	0.941278	0.993881	0.974558	0.961536	0.977052	0.999475	0.997717	0.97538	1.01218	0.707278		0.997461	0.975319	0.996851		0.974796	0.997108	0.996598	0.917576	1.0015	0.998793	0.996598	1.00022	1.00452	0.988519	1.01937	0.992471	1.02661	1.00097	1.0005	1.01893		0.945767	0.945314	1.02251		0.999623	1.00835	0.990523	1.0286	1.00406	1.00081	0.987421	1.01148	0.968789	0.991138	1.00589	1.02248	1.01508	1.00292	0.964594	0.978415	0.980212	1.00118	1.01132	0.990134	1.04374	0.988811	1.01621	0.999851			1.01699	1.02597	1.0013	1.01607	0.987752	0.99652	0.996106	1.01755	1.02999	0.9909		0.992201		1.02158	0.995084	0.986391	0.995976	1.00924	1.0083	1.00745	0.993199	1.00229	0.995631	0.996926	0.999488	0.999914	1.00765	0.985655	0.996662	0.996865	0.99064	0.990181	1.00222	1.00666	0.986212	0.99442	0.983173	0.980579	1.00686	0.998926	0.993335	1.0085	1.0123	1.00626	0.994604	0.99507		0.966789	0.995437	0.994454	1.00931	0.989174	0.995429	0.998614	0.996945	0.99501	0.982819	1.00532	0.986001	1.00038	0.999314	1.00443	1.00403	1.00411	0.996682	1.0047	1.013	0.993199	0.989896	0.989406	0.970322	0.987256	0.996906	1.0537	0.994013	0.995289	0.997381	0.981518	0.990922	0.976515	1.01965	0.998036	1.00526	0.993199	1.02325	1.00235	0.983021	0.990879	0.986547	0.995367	0.984381	1.00033	0.998376	0.983861	0.998867	0.993998	1.02212	0.995563	1.00417	0.987401	0.999232	1.02381	1.01293	1.02726	0.996799	0.996419		1.00601
Leu	CTT	0.964022	0.998372	1.01694	0.995637	0.989988	0.995948	1.01428	1.04139	1.01872	1.0151	1.02769	1.03046	0.996831	1.00307	1.0069	0.98752	1.05531	0.993537	0.993959		0.961007	1.01131	1.01433	1.00524	1.04397	1.17205	1.18233	1.20054	1.01593	1.01178	1.08628	1.01583	1.00198	1.02984	1.01059	0.994958	0.999513	0.993576	0.884123	1.00741	0.988071	0.999274	1.01551	0.98797	0.94	0.992142	1.00237	0.99751	0.991474	1.01836	1.00215	1.01982	0.990941	1.01479	0.983209	0.996663	0.966741	1.00899	0.988024	0.985808	0.990713	0.984875	1.00158	0.996286	0.996894	0.988819	0.981853	0.993245	0.990338	1.00796	1.00102	1.00269	1.00562	0.98936	0.991847	0.973996	0.980182	1.01065	0.994068	0.985858	0.993842	0.996551	0.97617	1.00789	0.999575	0.996626	1.00039	0.835993	1.01762	0.934538	0.977145	1.03758	0.999792	1.03387	1.09764	1.00447	1.02296	1.02215	1.00431	1.00749	1.03496	1.00316	0.9648	0.962595	1.00195	0.998258	1.0001	0.975891	1.11122	0.863326	1.01107	0.983676	1.05439	0.998853	0.983676	0.945248	1.01545	0.999216	1.03147	1.00533	1.01759	1.06131	0.996936	0.988344	1.05275		1.00727	0.985943	1.00698	0.972005	1.00043		0.938359	0.948906	1.06257		0.98594	0.967109	1.0018	1.01267	0.999841	1.01541	0.967269	0.977757	1.02266	0.995815	1.00803		0.993173	1.01049	1.04858	1.01273	0.998052	1.02653	1.0524	1.06901	0.988412	0.90526	1.02163	1.00464	0.943642		1.04392	1.00447	0.988938	1.0055	0.984242	1.01086	1.0132	0.985449	1.0518	1.00045		1.01025	0.707278	1.00881	1.0168	0.992943	0.986699	1.02913	0.993199	0.966138	0.969542	0.995391	0.983746	0.997948	0.999303	0.984099	1.01053	0.992229	0.994918	0.989494	1.00238	0.981701	0.99634	0.999424	1.00166	1.00526	0.995376	0.982738	0.998226	1.0054	0.988161	0.992715	0.985427	1.01116	0.999814	0.992231	1.00404	1.00689	1.00887	1.00823	1.00334	0.975301	0.994142	0.969688	1.00193	1.00752	0.986308	1.01182	1.00661	1.021	0.999465	1.00301	0.995254	0.998488	0.998818	0.953595	1.00475	0.997178	1.01698	1.06231	1.03533	0.983046	1.00076	1.01166	0.99476	1.00521	0.991112	1.01502	0.998748	0.943874	1.00867	1.00809	1.00067	1.06681	1.00517	0.986473	1.00377	0.983425	0.95942	1.00017	0.989949	0.996522	0.984526	1.00364	0.989839	1.00392	1.01234	1.00726	0.991914	1.00041	0.996949	0.986506	0.98959	0.993199	0.983277	0.990075	1.00064	0.999391
Leu	TTA	0.967012	1.0047	1.01777	0.978153	0.989592	1.00788	1.01297	1.00158	0.997688	0.972587	0.973935	1.03507	0.9643	1.02228	0.999963	0.929805		1.04673	0.988339		0.976946	1.03307	1.00044	1.0143	1.09037	1.143	1.18014	1.19871	1.01593	1.00401		0.970696	0.994929	1.00829	1.00648	0.945294	1.00396	1.00926	0.95297	0.993997	0.999751	1.01537	0.989274	0.995325	1.01266	1.04959	0.925287	0.998689	0.998908	0.992676	0.991348	0.926304	0.984875	0.974484	0.990821	0.999793	1.12498	1.01171	1.00096	0.992113	1.01102	0.993469	0.993378	0.983414	0.99571	0.975977	1.00628	0.990204	0.987808	0.998045	0.977466	1.02348	0.989707	0.967919	1.00001	1.00914	0.986545	0.993945	0.981826	0.996253	0.94448	0.979034	1.01961	1.00967	0.996543	0.991191	0.997093	1.05531	1.01697		0.827629	1.019	1.00255	0.945572	1.10403	1.0016	1.0254	0.934847	1.00692	1.03147	1.04374	0.957262	1.03618	0.991913	0.966438		0.964115	0.965898	1.13972		0.996152	1.09471	0.983676	0.994854	1.08679	1.05121	1.02661	0.971581	1.00668	0.953977	0.936477	1.00899	1.01092	1.04237	0.973435		1.01785	1.02254	0.99688	1.01813	0.996484		0.827629	0.950668	0.930134		0.996598	1.01644	1.00703	0.978778	1.01091	0.998535	0.982963	1.017	0.979579	1.00158	1.03446	1.05623	0.982005	0.991033	1.03307	1.00529	1.01715	1.01864	0.827629	0.983676	0.799125	1.02625	0.972745	1.00376	1.01369		0.989284	0.997892	0.999698	1.03147	1.00909	1.00271	1.03932	0.998988	1.02979	1.01838	0.827629	1.05413	1.04331	1.04788	1.02396	1.01039	1.1194	0.95804	1.02671	1.02302	0.98791	0.940208	0.990243	1.01049	1.00969	1.00157	1.00703	1.00627	0.98017	1.00105	0.986301	0.998332	0.989848	0.987946	0.991881	0.977513	0.991877	0.983218	0.958989	0.991603	1.00815	1.00555	0.997963	1.00465	1.00014	0.992312	0.991825	0.988519	1.00207	0.990233	1.00003	1.0084	0.997123	0.995755	0.989379	1.00718	1.01036	0.992744	0.995924	0.993199	0.996824	1.00965	1.00045	0.997287	1.01034	1.00595	0.98974	1.00497	0.983162	1.00883	0.951236	1.05457	0.992169	1.00541	0.99657	1.00961	1.02618	0.99515	1.00425	0.994748	1.0122	0.993072	0.998665	0.929117	0.977273	0.944711	1.01027	1.00103	1.02393	0.989596	0.983615	0.987628	0.997647	1.05317	1.0255	0.997485	0.997317	1.00618	1.0037	0.999837	1.00511	0.981183	1.00281	0.986416	0.994391	0.993199	1.00641	1.00144	0.974987
Leu	TTG	0.993393	0.954115		1.012	0.992774	0.997874	0.996136	0.984427	1.01933	1.02096	0.962958	0.982972	0.995452	1.00181	1.01623	1.05531	0.975748	0.965531	1.00372			0.9966	0.994507	0.993224	0.955306	1.16923	1.18601	1.18786	0.974224	1.01164	1.08144	1.04503	0.985093	0.959486	0.969985	1.04669	1.02477	1.00759	1.03158	0.993626	1.01084	0.978396	1.005	0.996786	0.958172	1.01456	1.01808	1.00019	1.00611	1.00293	1.02622	0.927847	0.985443	1.05208	0.965284	0.953068	0.969179	0.999839	1.00056	1.0425	0.991689	1.00004	0.997977	0.99912	0.996061	1.00955	1.01342	0.993991	0.980121	1.03365	1.03372	0.968615	1.08522	1.00339	0.976983	1.01108	1.02316		1.14603	0.935877	0.994098	1.00955	0.991627	1.013	1.04894	1.01296	0.970701	0.974276	1.00143	0.874076	0.799125	0.97253	1.04374	0.901566	0.973526	1.01314	0.977757	0.931445	1.00228	1.01567	0.827629	0.992353	1.0164	1.05309	1.02306		1.01937	0.997892	1.01479	0.900187	1.01176	0.976573	0.906644	1.01589	0.989359	1.04684	0.978941	0.985156	0.986905	0.997433	0.981799	1.00487	1.01516	0.995611	1.01148	1.02178	1.0162	0.996657	1.00233	0.964053	0.983264		0.983676	0.935385	0.997775	0.992034		0.991033	0.998085	0.944241	0.998922	1.0204	0.977618		0.997579	1.01423	0.985884	0.987764	1.0074	1.0112		1.0184	0.988412	1.00507		0.983676	1.019	1.02979		1.00768	1.00496		1.062	0.977145	1.01457	1.02607	1.02405	1.01377	0.991653	1.02632	1.06717	0.990692		0.994138		0.949696	0.989088	0.931445	0.889462		1.032	1.03349	1.0002	0.99614	0.966774	0.98782	0.966519	0.981983	0.989304	0.992636	0.981266	0.995688	0.98588	0.988843	0.991303	1.03181	1.00035	0.984994	1.01969	0.983588	0.993199	1.00349	0.981898	0.998896	1.0021	1.00627	0.999377	1.00016	1.00204	1.01037	1.01026	0.995886	0.995445	1.00732	1.00511	1.01022	1.00409	1.01287	0.990851	0.990912	1.01008	0.98284	1.00001	0.996007	1.00034	0.980913	0.993199	1.00952	0.99442	0.993199	0.98398		1.01499		0.984015	0.994655	1.01563	1.02179	0.995757	1.00306	1.00324	0.993199	1.0223	0.99778	1.00729	0.944711	1.00113	1.05681	0.99351	0.990397	0.915047	1.00301	1.00029	0.997327	1.01789	0.950717	0.991605	1.00883	1.0267	0.994583	1.00589	0.993673	1.00644	0.954278	1.00067	1.00346	0.996175	1.01619	0.995756	1.00482
Val	GTA	1.013	0.99526	0.954466	1	0.973534	1.00296	1.00825	0.999369	1.01069	0.985082	1.01377	0.982079	1.0159	1.02756	1.01003	0.980093	1.01259	1.02053	1.02561	1.02515	0.973004	0.984182	0.992454	1.01402	1.04065	1.11774	1.18794	1.17646	1.02801	0.988418	0.994182	0.984586	0.993036	0.987022	0.992563	0.959486	1.00938	0.987157	0.974638	0.995179	1.00231	1.01252	1.0141	0.999619	0.984222	0.993962	1.00205	1.0052	1.00745	0.995141	0.993678	0.985644	0.965546	1.00069	1.00931	0.998904	1.02312	0.997704	0.999816	1.0179	0.997809	1.01725	0.997223	1.00484	0.996246	0.998754	1.01554	0.998506	0.994381	1.0174	1.01256	1.02516	1.03094	1.00816	1.01382	0.991152	0.997882	1.00409	0.986677	1.01042	1.03697	0.986507	0.992265	0.988621	0.977048	1.00894	1.00346	0.998154	0.958333	1.02717	0.958911	1.01983	0.993277	0.99891	1.13972	0.979179	0.986575	0.986764	0.997444	0.975248	1.00118	1.01191	1.01117	1.06562	0.99891	1.05623	1.00392	0.990741	0.945572	1.11695	0.961153	0.999623	1.02521	1.01813	1.00335	0.968969	0.984945	0.986517	0.880564	0.966082	1.03678	0.992637	1.00674	0.977036	0.964277		0.988786	1.0037	1.00908	0.965273	1.01327	0.948256	0.950909	0.95897	0.99891	0.948351	1.00625	1.04327	1.01608	0.971581	0.9972	1.00462	0.985807	1.01119	1.00059	1.01623	0.985649	0.958975	1.01669	0.989618	0.993908	0.980147	0.982397	1.02301	0.995721	1.05818	1.00239	1.01164	1.09811	1.01814	0.911118		0.995278	1.02115	1.00803	1.02389	0.981928	1.01376	1.01442	0.989526	1.00066	0.992329	0.983676	1.00533	0.998801	0.983676	1.02642	0.956539	1.00899	0.950429	0.966153		1.00079	1.00152	0.971374	0.991042	0.981116	0.989168	0.974579	1.01706	0.996434	1.00074	0.99469	0.995641	1.03349	1.03306	0.968096	0.98325	0.976004	0.968536	1.02527	0.994474	1.02388	1.00257	1.04169	0.986084	0.994876	0.993301	1.01364	0.990325	1.01126	1.00848	1.00697	0.980336	1.00247	0.992252	1.00106	0.993199	1.00286	1.01546	0.990436	1.00191	1.02832	0.98982	1.02203	0.981598	1.04204	0.995591	0.993199	0.979756	0.989988	0.969989	0.964991	1.00491	0.989529	0.98076	1.03483	1.0007	1.00171	0.995608	0.998555	1.021	0.985979	1.01138	0.997618	1.00672	0.989836	0.970548	0.995558	1.00025	1.00586	0.997284	1.00044	0.991902	0.996637	0.960678	0.969383	1.01615	0.989264	1.00765	0.988011	0.984621	1.00111	1.0051	0.985449	1.05454	0.986225	1.00584	0.99405	0.995588
Val	GTC	1.02851	0.974312	0.996993	0.996427	1.01033	1.00222	1.01037	1.00734	1.00712		0.997093	0.999127	0.98762	0.975682	1.00699	1.00703	0.977048	1.00375	0.96375		0.979547	0.988628	1.00445	1.06865	1.00511	1.10601	1.19381	1.17783	0.995179	0.988034	1.00995	0.993986	0.997625	0.987009	0.997863	1.02751	0.988931	1.01985	0.991789	0.977713	1.01862	1.00817	0.984188	0.982521	1.02839	1.01221	0.970461	0.999228	1.01533	1.00438	1.01494	1.01274	0.987891	1.00876	0.991958	1.00306	1.01079		1.00194	1.01108	0.996301	1.01332	0.993668	0.978458	0.993112	0.995056	1.00784	0.99771	0.998063	1.00356	1.00235	1.00391		1.01988	1.00257	1.00423	0.99809	1.01494	1.00331		1.016	1.04035	1.00733	1.01154	0.998956	1.03538	1.00356	0.970918		0.983314		0.971082	0.991461	0.96678	0.972075	1.0069	1.00943	0.921843	0.996132	0.989706	1.00885	0.983676	1.0267	1.00386	1.01998	1.13972	1.003	0.995278	0.978463	1.05623	1.004	1.00543		0.99552	1.01937	1.04099	1.02127	0.994631	0.979237	1.06371	0.951067	0.988116	1.06918	0.9866	1.0282		0.999334	1.00233	1.01546	0.972801	0.989811	0.960144	0.956556	0.953753		0.83856	1.01589	0.972555	1.01323	1.04871	0.995991	0.998504	0.988643	1.02339	0.996311	0.999908	1.0202	0.945572	1.01871	1.01241	1.03609	0.95114	1.00155	1.02529	1.00941	0.967269	1.09567	0.959149	0.979202	0.985291		0.983676	1.02037	0.99914	0.999228	0.989853	0.997273	0.982324		1.01761	1.00997	0.997497	0.827629	0.963978	0.889009	0.906363	0.944969	0.999475	1.06717	0.994074	1.00872	0.99465	0.998935	1.02212	0.989081	0.97737	1.06681	0.995217	0.963164	0.996321	1.01641	0.99458	0.99788	0.992499	0.946954	0.990824	0.995136	1.00154	0.988978	1.00427	0.973629	0.997039	1.00747	0.991102	0.960202	0.979862	0.992005	1.00675	0.994251	1.01047	1.00028	0.996628	0.996029	0.985068	1.00023	0.963518	0.99496	1.00006	0.999159	0.999427	1.00865	0.949588	1.00939	0.999472	0.987854	0.98472	1.01498	1.00111	1.11123	1.00957	0.9944		1.0306	1.01339	0.982592	1.04986	0.993199	0.985776	1.00769	1.00102	0.998476	0.956983	1.02106	1.00009	1.00799	0.988067	0.990682	0.973812	1.00587	0.989269	1.02713	1.00585	1.00643	0.998708	1.00877	0.961276	1.00535	0.991369	1.02012	1.0068	1.00038	0.993199	0.991896	0.981429	1.0009	0.981678	1.00181	0.989345	1.00781	1.01135
Val	GTG	1.00268	0.985003	1.00887	1.00351	0.992423	1.01237	0.973999	0.997819	1.02176	0.983671	0.983872	1.01523	0.998025	1.00268	1.03126	1.03004	1.01629	0.977521	1.02393		1.02273	1.01491	0.98867	0.964132	1.00826	1.12297	1.17984	1.19575	1.00861	0.995139	1.04865	1.00392	1.02069	1.01578	1.00464	1.00083	0.997576	0.992532	1.025	1.01126	1.0076	1.00548	1.01416	0.996556	0.984053	1.00554	1.03243	1.00391	1.02412	1.00158	0.983575	0.959803	1.04271	0.988439	0.972383	1.01198	1.02751	1.00462	1.01409	0.986583	0.987676	1.01127	0.995348	0.995136	0.994734	0.986707	0.993491	0.997357	0.994884	0.999895	0.994609	1.00091	0.983325	0.980457	1.00211	0.988222	1.01603	1.0234	0.980457	1.03182	1.0785	0.985885	1.03929	0.990671	1.01543		1.0053		0.978881	0.917818	1.00844	1.01725	0.960112	0.972075	1.02178	0.98615	0.99891	1.004	0.996435	1.01309	1.01869	1.00594	0.994138	1.00091	0.973843	1.03359	0.999475	1.00535	1.00196	0.919476	1.00185	1.01878	0.996311	1.00771	0.996241	0.99859			0.90526	1.0436	0.987511	1.01283	1.00128	1.0027	0.899022	0.930999	1.00726	0.977937	0.996722	0.99308	0.999968	1.0239	0.948916	0.944322	0.990406	1.01218	1.01218	0.991317	1.0011	1.00423	1.01136	1.01459	1.01163	1.00495	0.978881	1.00286	1.00453	0.976437	0.975695	1.01952	0.974084	0.999812	1.00819	0.997699	1.04396	1.01248	1.01248	1.0265	1.09193	1.01116	1.13972		1.13404	1.10847	1.00239	1.03147	1.00203	0.987169	0.981958	1.04931	1.00157	1.00634	1.04469	1.00145	1.03531	1.00308	1.02008	1.03147	1.0063	0.928099	0.985529	0.98284	1.0548	1.01923	0.971617	0.997451	0.908495	1.00795	1.00206	0.991926	0.997202	1.01134	0.996345	0.985826	0.974698	0.971738	0.992673	0.994317	0.988904	0.945946	0.971518	1.00188	1.00347	0.996858	1.01112	1.01111	1.00907	1.01227	0.993199	0.99626	1.01307	0.997905	1.00245	1.00196	0.991499	1.01963	0.99597	1.00079	0.99952	1.0071	1.02113	0.991602	1.00733	0.97627	1.00935	0.995549	1.02813	0.991476	0.994186	1.00959	0.988802	0.978351	1.00975	0.988541	0.984479	0.97697	1.00873	0.992388	1.02545	1.00999	1.00868	0.871098	1.01756	0.999086	1.0087	0.998604		1.0129	1.00481	0.994234	0.972008	0.996476	0.975428	0.992819	0.999724	0.943874	0.977763	0.989763	0.974754	0.997533	1.01529	1.00436	0.997268	0.937267	0.993199	0.96719	0.998301	0.967958	1.00416	0.997662
Val	GTT	0.993788	0.984783	1.11075	0.996526	0.990943	0.998184	1.01875	0.980166	0.980156	0.981306	0.882102	1.01279	1.00933	1.03213	0.994306	1.03297	1.00029	0.993684	1.00293			0.989079	0.983713	1.02047	1.08005	1.08737	1.18505	1.18476	0.999836	0.982117	1.07049	1.01366	1.00355	0.990645	0.981138	0.987785	1.00399	0.986951	0.973477	1.00916	0.964599	0.9981	1.03163	0.999753	0.845014	0.994677	0.894321	0.979604	1.02266		0.975422	1.02646	1.02955	0.964314	0.995582	1.00078	0.996186	0.993192	0.991957	1.00703	0.992166	1.02503	0.995728	1.01525	1.00017	0.978449	0.980565	0.970197	0.999139	0.97813	1.00833	0.978626	1.00993	1.02619	0.991199	0.998585	0.985463	0.981503	0.996225	0.996699	0.989079	1.00049	1.00826	0.993093	1.00857	0.994843	0.989224	0.970826	0.987882	0.996532		0.986125	1.00512	1.00034	1.06946	0.991309	0.94892	0.989387	1.00238	0.964815	1.0074	1.00014	1.03778	1.04248	1.02691	1.07255	0.992408	0.971181	0.959948	1.05623	0.999854	1.01864	1.03977	1.01995	0.964815	0.987198	0.997307	0.970306	1.00881	1.01307	0.991083	1.02334	1.01068	0.977833	0.995903		1.00376	1.00048	1.01068	1.01646	1.00134	0.946108	0.940675	0.941693	0.911118	1.04788	0.938256	0.991234	0.995832	0.966438	0.99305	1.02186	0.995459	1.04676	0.996276	0.998988	0.983676	0.989303	1.00863	1.03407	1.00924	0.982558	1.00114	1.00366		0.966611	1.0074	0.992511	1.06717	0.986787	0.895748			0.945572	0.956965	0.92014	0.992956	0.995969	0.996195	0.995398	0.997717	0.995754	1.10403	1.07552		0.955873	0.969202	1.02122	0.919476	1.01357	0.976023	0.995608	1.02904	0.998393	0.983973	1.00501	1.01459	0.979784	0.998234	0.983275	0.999437	0.991785	1.00024	1.01145	1.03349		1.01113	0.997706	1.0098	0.923481	0.992346	0.992878	1.0137	1.00553	1.01043	1.01961	1.00248	1.0068	0.992207	0.986659	1.03306	1.00606	1.00548	1.01038	1.01336	0.981606	0.985326	0.986057	1.00993	1.01774	1.00635	1.01986	1.01307	0.992593	0.990485	1.01362	0.99663	1.02278	0.978386	1.00394	0.944711	0.988782	1.03568	0.973888	1.00512	0.985552	0.982752	0.990747	0.993568	0.98401	1	1.02448	0.991598	0.997841	1.01075	1.0109	1.00129	0.978906	0.993426	1.00724	1.04811	0.997183	0.999477	0.989554	1.00599	0.988395	1.01431	0.999573	0.998346	1.0089	0.984563	0.990474	1.01309	1.00821	1.00414	0.950261	0.998376	0.976459	1.008	1.00017
Ala	GCA	1.02732	0.978307	0.979007	1.00057	1.01393	0.997421	0.996253	0.983681	0.983861	0.998667	1.00009	0.978607	0.997676	1.00333	1.01234			0.980265	1.02128		1.05531	1.02415	0.979347	0.988661	1.17453	1.18532	1.18243	1.19689	1.04378	0.991334	1.00403	0.944634	0.99846	0.997591	0.959405	1.00554	0.994073	0.99391	1.02125	0.989899	1.00192	0.95727	1.00922	0.989779	1.00382	0.960158	0.981453	1.00418	0.956868	0.974382	0.973388	1.01616	0.973956	1.02417		0.990613	1.04638	0.994046	1.00754	1.00645	1.00429	0.991184	1.0065	0.99813	1.00188	1.01621	0.981893	0.991106	1.00386	1.00494	0.985036		0.903483	0.989079	1.00203	1.01434	0.999366	1.00952	0.996225	0.974954		0.9887	0.999405	0.987406	0.955847	1.01093	0.995347	1.00601	0.968693	0.946726		1.00239	1.00016	0.985452		1.0158	0.96928	1.01904	1.00535	0.981309	0.992698	1.00489	1.00496	1.00981	1.00949		1.00951	1.00028	0.983676	0.973705	0.998686	0.983676	1.03391	0.992943	1.00944	0.970095	1.00448	1.00005	1.04414	0.993648	1.01233	0.979	0.967028	1.00406	1.0189		1.00308	1.02358	1.01437	0.997545	0.988111	0.942783	0.927714		0.981731	0.996598	1.01937	1.00221	1.00564	1.02915	1.01475	0.972692	0.994815	1.00634	0.964157	1.0278	0.999079	1.01451	1.02033	0.974607	0.987296	1.03884	0.998593	0.996899	1.02915	0.955685	0.999568	1.01908	0.99933	1.00203			0.895748	1.14378	1.00908	0.935884	0.980891	0.983676	0.991834	0.985367	0.975783			1.03638	1.004	0.997892	0.935371	0.98889	1.01937	1.04213	0.966992	0.998023	1.0483		1.00429	0.984942	0.979626	0.986406	1.0078	1.02133	0.990993	0.985776	1.0036	0.98524	1.05454	1.00587	1.02869	1.00662	0.98691	0.963619	0.982834	1.00307	1.0051	1.00871	1.04169	1.02445	1.03533	1.00164	0.982363	1.00478	1.02306	0.992144	0.995122	0.974243	1.00478	1.03097	0.998416	1.00736	1.00408	0.987434	0.993842	0.996824	1.01199	1.00198	1.01137	1.05117	1.00957	0.968742	0.999465	0.981835	0.984438	0.97758	1.00602	0.993199	1.02514	1.0262	1.01397	0.981429	0.993697	0.999002	0.985175		1.02153	0.990299	0.992589	1.00583	0.973822	0.981935	1.00339	0.997025	1.01112	0.988206	1.00512	0.984528	1.00274		1.0358		0.971811	1.00366	1.02443	0.995437	0.992402	1.01172	1.01727	1.00365	1.00607	0.998726	1.00084	0.997244
Ala	GCC	0.947915	0.969179	0.996959	1.00359	1.00993	1.00899	1.04129	1.00026	1.01727	0.992265	0.998667	1.00542	0.983668	0.979395	1.0434	1.03507	1.05531		0.961007	1.02591	1.02379	1.04267	0.960968	0.937736		1.16478	1.18951	1.18432	0.983003	1.00858	0.994568	1.0041	0.993559	0.998192	1.02359	1.0122	0.987467	1.00836	0.989583	1.02035	1.00491	1.00143	1.02717	1.00725	1.05531	0.958295	1.00171	0.992688	0.999623	1.00986	0.969618	1.01362	0.962115	0.987022	1.01149	0.999932	0.894321	1.02364	1.00712	0.99415	0.99	0.989079	1.00008	0.991825	0.997261	0.963622	0.919325	1.01439	1.00059	1.05784	0.979616	1.01361	0.984031	0.974133	0.984194	0.993788	1.02407	1.03638	0.978261	1.01455	1.01415	0.98461	0.972742	1.02876		0.939772	0.981534	0.946277	0.990324	0.993348	1.00592		1.01451	1.00909		0.997062	0.98869	0.962357		1.01904	1.08749	0.98052	0.993229	1.001	0.982697	0.989359	0.961949	0.958331	0.92508		1.03711	1.04978	0.950751	0.995081	0.983676	0.928357	0.983676	1.00715	0.979731	1.039	1.00599	1.00753	0.974204	1.00576	1.01121		0.963246	0.986444	0.998691	1.00476	0.996712	0.949487	0.827629		1.03552	1.06209		0.992079	1.02638	0.881532		1.05383	1.01512	1.02165	0.977653	0.990671	0.986174	1.00145		0.97331	1.04331	0.983676	0.993189	0.967878	1.00467	1.06717	0.932834	0.991681	0.983676	0.998099	0.93475		1.02178			0.983676	1.06355	1.00227	1.02147	1.02814	1.07656	1.0034	1.05985	1.01148	1.03758		1.03963	0.989765	1.08749	0.973526	0.972146	0.981548		0.97635	0.98328	1.02141	1.01079	0.988372	1.01473	0.985368	0.977245	0.996694	1.01056	0.994272	1.02212	1.03157	0.976466	1.00118	0.984854	1.0245	0.982386	0.997785	0.949639	0.992289	0.954541	0.993831	0.997932	0.99963	0.993199	0.992725	0.965106	0.996993	1.01063	0.963619		0.967534	1.00422	0.984326	1.01182	1.02125	1.0203	0.952909	0.991662		0.99819	1.02212	0.985021	0.996859	1.04969		1.05711		1.03186	1.00923	0.98129	0.94256	0.993199	1.00901	0.987015	1.01979	1.01661	0.834883		1.00149	0.998424	0.962748	1.00408	1.00326	0.989465	0.99871	1.05472		0.998362	1.00093	1.00587	1.01898		0.995889	1.01959	0.99971	1.00399	0.996996		0.993199	0.993199		1.02334	0.978464	0.999235	0.993326
Ala	GCG	1.01516	0.997732	1.02505	1.00039	1.0003	0.989892	1.01443	1.01561	0.992983	0.939772		1.00109	0.992229	0.972624		0.98752	1.03878	0.990617	1.02541	1.02957		0.973935	1.00607	1.00667	1.01096	1.16834	1.1811	1.20069	0.976449	1.00953	1.0208		1.02019	1.00421	0.997293	1.21631	1.00214	0.991615	0.964113	0.970377	0.986787	0.998294	1.00007	0.982249	0.986935	1.00874	1.02435	0.997265	1.00166	0.992654	1.00486	1.03697	0.910179	0.992638	1.02051	1.01519	1.00914	0.99771	0.987552	0.992541	1.00371	1.01121	1.00036	0.982202	0.99464	0.994507	0.963063	0.990815	0.996107	1.09463	1.01733	0.995237	1.02435	1.00236	1.00425	1.01037	0.983514	1.03697	0.983241	0.971482	0.973718	1.02238	0.999411	1.00601	0.819463	1.00874	0.994182	1.02601	0.980457	0.990928	1.04684	0.94798	0.995161	0.979938	0.983676	1.03872	0.953662	0.99537	0.97765	1.00911	0.973379	0.985521	0.939622	0.94798	1.03147		0.983676	0.990583	0.973342		0.979372	1.03504			0.877541		0.966696	1.0114	0.992034	1.02555		0.969197	1.00429	1.03661	1.00476		0.993579	1.00374	1.02205	0.955332		1.01242	0.947637			1.02915	1.01573		1.05344	1.00376	1.0172	0.990692		1.01964	0.963627	0.990893	1.01895	1.03581	1.00014	0.994281	0.975927	1.01909	1.02248	1.01658	1.02358			0.975257		1.04264	1.16823		1.02689	1.02381	0.933764	1.05623	1.00145	0.967426	0.999525	1.03803	1.01423	0.965269	0.871683				0.998258	1.01937	1.04071	1.04622	0.871098	0.943299	0.919586	0.919586	0.993199	0.991303	0.919586	0.969125	1.06681	0.973557	1.00624	0.995899	0.997485	0.96371	1.04359	0.992132	0.993199	0.985112	0.978593	1.00214	1.01124	0.989067	0.969292	0.992754	1.11151	1.02207	1.0211	0.985939	0.976167	1.00452	0.97189	1.01069	1.01003	1.01349	0.994625	0.983588	1.01297	0.991366	1.00261	0.975091	0.994743	1.0035	0.989012	1.01011	0.983496	1.0121	1.00969	1.01223	0.993199	1.00807		0.98704		1.00341		0.979265	1.15807			1.00177	1.02693	0.940208	0.991204	1.00655	0.987861	1.01043	0.968734	1.01811	0.990458	1.00638	0.993199	1.00539	0.997346	1.01617	1.00926	1.18043	1.01257	1.00612	1.01779	0.997734	1.00147	0.984749	1.00052	0.99748	0.993199	0.970334	1.05414	1.00429	0.995129	0.983584
Ala	GCT	0.974036	0.975055	1.05401	0.978436	1.01566	1.01792	0.986865	0.994429	1.00675	0.983872	0.983028	1.00994	0.986688	0.990765	1.04182	1.00601	0.965637	0.981702		0.950291	0.986261	1.00691	0.994469	0.99194	0.987119	1.14786	1.18587	1.17767	1.00374	0.997863	1.02688	1.01417	1.00897	0.994847	1.00682	0.914222	1.00055	0.995029	1.05531	0.997966	1.00956	0.992917	1.01779	1.00358	0.840434	1.01728	1.00082	1.00601	1.02249	1.01406	0.990866	0.958942	0.966815	0.991761	1.00968	0.992598	0.978859	0.992194	0.991205	1.00601	0.975656	1.017	0.984828	1.01157	0.992381	1.04275	0.990063	0.988661	1.00272	1.00407	0.967405	0.983197	1.00672		1.00788	1.00181	0.991522	0.994631	0.966741	1.02523	0.979479	0.991259	0.992265	1.00941	1.00555	1.05531	0.971016	0.992854	1.0281	1.01849	1.05954	0.943777	0.97703	0.935884	0.971833	0.979334	1.03673	1.00117	1.00597	1.02021	0.856132	0.983676	1.04622	1.00533	0.965656	0.895748	1.01548	1.00292	0.966696		0.994058	1.02677	0.940108	0.983676	0.986005	1.01446	1.00206	0.990014	0.995969	0.991873	0.99609	0.998671	0.977186	1.0013	0.978265		0.9501	1.04412	1.00416	1.0262	1.0059	0.933929	0.951196		0.996311	0.997378	0.983676	1.01637	0.988176	1.0255	0.98265	0.988472	0.986265	0.98522	0.998783	1.0152	1.00203	1.00071	0.98697	1.01113	0.967878	1.04439	1.04541	1.00989	0.983676	0.974043	1.01783	0.967028	1.02982	1.01589	1.04551	0.948351	1.00118	0.99331	1.00888	1.16823	0.98227	1.04173	0.99606	0.988632	1.03936	1.00987		0.996747	0.988259	0.967878	0.941278	1.01158	1.02389	1.01108	1.02465	1.01197	0.962516	1.03245	0.996504	0.99246	1.00297	0.994901	1.01106	1.02138	0.990595	1.00623	1.00677	0.994608	0.993199	1.01749	1.00478	0.997673	0.95924	1.00667	1.03256	1.0065	1.03982		0.990902	0.986813	0.989104	1.00732	1.00745	1.02084	1.0179	0.997776	0.997814	1.00686	0.986257	1.02826	1	0.993876	1.0722	1.00614	0.989585	1.00985	0.984519	0.989487	0.973518	1.00782	0.978614	1.00114	1.02151	0.986319	1.00542	1.01056	0.979573	0.989905	0.995744	0.991359	1.09419	0.996929	1.01827	0.981607	1.00576		1.0029	1.01592	1.00444	1.04605	1.01806	0.997469	0.997106	1.01485	0.994655	1.00331	1.00104	1.00149	0.988556	0.977171	0.989291	1.00284	1.00834	1.00211	0.953049	0.987816	1.0075	1.01619	0.913643	1.0437	0.990233	0.983527	1.00288	0.999433
Gly	GGA	0.99736	1.01134	1.02997	0.994976	1.00577	1.00466	0.954163	1.01837	0.994386	0.97028	1.06074	1.03356	0.998207	0.993502	0.991365	1.00601	0.943628	0.958492	1.02872	0.992676	1.01961	0.984391	1.01108	1.01236	1.00143	1.15395	1.17517	1.19049	1.01811	1.00298		0.977518	1.01632	1.00043	0.958451	1.02199	1.00854	0.976167	1.0151	0.992926	0.985166	1.01305	0.999345	0.989787		1.00785	1.00075	1.01313	0.986478	0.993237	0.985727	0.992156	1.01655	1.01807	0.997352	1.02067	0.819463	1.00046	0.98819	0.98328	1.01492	0.989764	1.0015	0.998179	0.998337	0.994127	1.00064	0.98173	0.999195	0.962749	1.00715	1.00986	1.01849	0.955697	1.00716	0.981354	0.992951	1.00124	0.976767	0.987119	0.948934	0.955376	1.01892	1.01459	1.01653	0.99175	0.981813	1.05776	1.04198	1.01391	1.06413	0.983676	0.980448	0.960901		1.0166	1.01423	1.11038	0.989057	1.03039	0.958358	0.983676	0.9411	0.865733	1.00284		0.968823	0.996113			1.01937	1.01451	1.03147	1.02926	1.01468	0.983676	1.06882	0.982789	1.07161	1.05623	1.01712	0.97253	1.00708	1.00692	0.992627		0.974977	0.992034	0.992826	1.03472	1.01454	0.945867	0.935036	0.93723	1.05321	0.987516		0.989436	0.974577	0.979272	0.989823	1.02178	1.00923	1.00783	1.00948	1.0076	1.03515	1.02389	0.97716	0.981835	0.94866	1.03147	1.01052	0.971581	0.977937		1.02025	0.95643		1.02521			0.994823			1.11122	0.986448	1.04506	1.0003	0.965687	1.03102	1.01306		1.01063	1.03391		0.97805	0.995772	0.932631	0.983676	0.981779	1.00036	0.834883	1.12106	1.03648	1.00536	0.919586	1.00239	0.98896	0.988186	0.998918	1.0039	1.00834	0.968932	1.02	1.13549	0.998829	0.992302	1.04365	1.00446	0.949079	1.00991	1.06292	0.987886	0.983797	1.01037	0.965679	1.01132	0.983855	0.996046	0.992503	1.01038	0.993199	0.98594	1.00897	1.00806	0.991997	0.997911	1.02518	1.00688	0.983098	0.973238	0.991728	1.00695	1.0102	0.992191	0.996384	0.977065	1.04169	0.946474	1.03134	0.936703	0.739881	1.00858	1.00223	0.970093	0.975162	0.958207	0.993835	1.0177	0.986143	0.944711	0.993854	1.00135	1.00145	1.04293	0.996682		1.00042	0.996665		1.01714	1.00094	1.02875	0.993825	0.928278	0.998488	1.00701	1.02815	1.00033	1.01742	0.969286	1.00812	1.02459	0.999465	1.03412	0.982704	0.99478	1.00168	0.999909	0.993199
Gly	GGC	1.00014	0.99729	1.01707	1.00103	0.991111	1.1092	0.986261	1.0065	0.998967	1.10822	1.01574	0.993427	1.02319	1.00679	0.970844	1.02561		0.999703	1.04374		1.13017	1.00229	1.00409	0.986777	0.997863	1.09762	1.18342	1.177	1.03159	0.994535	1.07628	0.97866	0.986769	0.99054	1.01415		0.989754	0.994389	0.95548	0.999084	1.01157		1.00192	0.998971	0.894321	0.975425		1.01633	0.967275	1.03193	1.00215	1.01066	1.00726	1.02379	0.993252	0.989638	0.994799	0.997165	0.99526	1.00584	0.999531	0.976793	0.981441	1.00163	1.00396	1.08893	1.00132	1.0195	0.999482	1.08628	1.11354	0.985898	0.981541	1.01944	0.993192	0.999383	0.999557	0.999768	0.980457	1.01766	1.02351	1.01289			1.01746	1.00395	0.988904	0.971295	1.0117	0.959201		0.98836	1.03799	1.05623		0.991294	1.00382	0.974435	0.982573	0.990171	1.0431	1.02241	1.01096	0.99359	0.99664		1.01089	0.980836	0.962195		0.994538	0.962979	0.781782	1.06833	0.919476	1.04049	0.966438	0.996911	0.952676	0.997378	0.951854	0.997393	1.00788	1.00554	1.00088			1.01122	0.991762	0.989616	0.996789	0.948215	0.950465	0.951751	1.01859	0.914958	1.07401	0.980654	1.00073	0.931445	0.992896	0.997545	1.00035	1.00379	1.00013	0.976531	0.991533	0.86661	1.0118	0.983676	0.978213	0.915557	1.02627	1.0029	0.955173	0.863326	1.04823	0.957174	0.994608	0.993003	0.987228		0.911118	0.921843	0.980654			1.00386	0.976296	1.03184		0.994154		0.967269	0.967655	0.964053	0.981269		0.983676	1.03846	0.946685	1.02347	1.00542	1.07325	0.967222				0.95006	1.02528	0.986699	1.00587	0.990349	0.989313	0.916235	0.964462	1.01532	1.02175	0.984504		1.05728	0.993313	0.983126	0.99128	0.997469	1.00151		0.994212	0.989179	1.00596	0.956402	0.998437	0.995364	1.01686	1.00139	1.00231	1.00705	0.973731		0.994851	0.975603	1.00175	1.00121	1.00934	1.00487	1.06681	1.05317	1.03349		0.993199	0.980303			0.967702	1.01508	0.985613	1.00403	1.0119	0.987237	1.0157	0.975256		0.999422	0.983483	1.00381	0.94241	0.972991	0.990331	1.02135	0.978776		1.00564	0.993199	1.01778	0.977323	0.996991	1.00269	1.00784	0.986478	0.981756	1.01475	0.988338	1.03204	0.986189	0.980188	1.0564	0.990243	0.997029	1.00363	1.00158
Gly	GGG	1.02921	1.01002	0.990892	0.983961	1.00113	0.987997	0.974789	1.00368	0.999309	0.995635	0.968894	1.01746	1.00508	1.01697	1.167	0.947225	0.972742	0.937736	1.0619		0.885698	1.00017	0.952985	1.00684		1.15726	1.19491	1.17817	1.0093	0.987038	0.985823	1.00628	0.989818	0.980328	0.989654	1.01211	1.00048	0.991286	1.01793	0.988137	0.990206	0.974343	1.00385	0.996576	1.00515	1.00412	0.979355	1.00702	0.973537	0.991114	0.954836	1.01582	1.02958	0.98178	1.01901	1.02086	0.983344	0.984149	0.994135	0.973029	1.0048	0.991612	0.994653	1.01557	0.998611	0.998527	1.02172	1.01562	1.01048			1.01003	0.986369	1.00026	0.989225	1.00255	1.02277	0.989296	0.936014	0.979215	0.97952	1.00716	0.990742	1.01037	0.980457	1.00882	0.975006	0.998546	0.966724	1.05531		1.025	0.986764	1.01676	1.02622	1.05767	1.06343	1.03996	1.0247	1.01088	0.973018	0.94314	0.9501	0.9371	0.98712		0.992223	1.00875	1.06717	0.944695	1.01508	0.982165	1.03391	1.07161	0.983676	1.00415	0.966611	1.00054	1.00888	1.02485	0.989736	0.996812	1.02938	0.994933	0.978463		1.01753	0.993562	1.01002	1.01937	1.01318	1.00543	0.948683	0.955571	1.04095		0.919476	0.98516	1.00747	0.959857	0.999828	0.979618	1.02082	1.01339	1.01207	1.02908	0.971581	1.0166	1.02919	0.990598	0.988922	1.04364		0.992557	0.96161	1.00623	1.02526	1.00048		0.985108	0.956539		1.03226	0.983676	1.0844	0.921843	0.960748	1.0049	0.974577	0.998512	0.983676	0.98485		0.973435	1.0074		0.937829	1.00345		0.99331	0.990258		0.993199	1.04169	0.993199	0.995416	0.975162	1.02495	1.02212	0.99442	0.987613	0.998368	0.975328	0.966556	1.00923	0.989364		0.999452	0.986623	1.00026	1.00376	0.968243	1.00332	0.997485	0.953651	1.01887	1.0003	1.00722	1.00582	0.995361	0.982295	0.999164	1.01096	1.0035	0.988762	1.01133	1.01082	0.994005	1.03013	0.834883	1.02666	1.00506	0.987794	1.01727	0.957587	0.988334	1.00285	0.975459	0.993199	1.00281	1.02246	0.981935	0.987276	0.99597	0.979226	1.01431	0.986685	1.01173	1.00124	0.937623	0.951079		0.999934	0.986527	0.998042	0.998393	0.985793	1.01965	1.01251	0.994048	1.04228	1.00457	1.00103	1.00347	0.990902	0.973461	0.996911	0.994755	1.00822	0.976898	0.998621	1.01786	1.00759	1.00297	1.05216	0.998964	1.02088	0.989196	1.00228	1.00187
Gly	GGT	0.988686	1.02618	1.0048	0.981526	1.01246	1.00436	0.997771	0.995819	0.9987	1.05116	1.00232	1.01395	0.99806	1.02785	1.02404	0.848148	0.894321	1.00252	0.992219		1.06779	1.00849	1.00112	0.969271	0.98752	1.13441	1.19211	1.18994		0.998565	1.02705	1.04008	0.997813	1.0186	0.997961	0.997676	0.998058	0.998824	0.998798	0.983656	0.976937	1.01321	0.991887	0.991712		0.950811	1.01177	1.02832	1.00189	1.00014	0.990017	1.00297	0.997384	1.01323	0.988873	0.993576	1.01197	0.995822	0.998139	0.996948	0.995772	0.999819	1.00398	1.00146	0.991233	0.990683	1.01691	1.0046		1.007	1.00315	0.994034	0.994368	0.987314	0.992228	1.04833		0.982656	1.01431	0.977692	1.03083	0.968628	1.00786	1.00027	0.943628	1.00794	0.993249	0.973004	1.05531	1.00046		1.01725	0.985967	1.032	0.961202	0.957596	0.96335	0.994125	0.983676	1.02062	1.02054	1.00971	1.06187	0.973526	0.991337	1.05623	0.991873	0.980195	0.983676		0.960717	0.995244	0.996172	0.968841	0.973002	0.992557	1.02342	1.02396	1.004	0.974607	1.00689	0.983676	1.02298	0.982192	0.983676	1.03591	1.0114		0.971424	0.98201	1.01045	0.939482	0.962685	0.959365	1.01781	1.03198	0.954055	1.04078	1.0153	1.03015	0.999162	0.994532	1.03147	0.985469	0.98234	1.00897	1.00655	0.983676	0.987908	0.99951	1.00533	1.0175	1.0113	1.01707	1.02576		0.9952	1.00922	0.954437	0.962293	1.12879		1.10403	1.02021	0.976661	0.983676	1.00658	1.0033	1.01185	1.00968	0.929426	0.992171		0.950982	0.99552	1.0033	0.992034	1.00614	1.03832	0.985735	1.05833	0.985845	0.975509	0.96052	0.987861	0.973011	0.929884	0.981908	0.977532	0.982825	0.998842	0.989472	0.980199	0.984295	1.0286	0.998269	0.985148	0.994636	1.01118	0.998643	1.00026	1.00546	0.984348	0.999118	0.990591		0.990831	0.995635	1.00142	0.993839	1.013	1.00032	0.995024	0.996802	1.00792	0.984152	0.991502	1.03427	0.997107	1.00199	0.99725		1.01721	1.00394	1.00819	0.991743	0.985191	1.00321	0.990023	0.959795	1.032	1.03982	1.00485	0.99048	0.980381	0.997094		1.00019	1.00467	0.989193	1.00318	0.996265	1.00414	1.00395	1.00668	1.01605	1.02123	1.04188	0.99977	1.01001		1.01524	0.994238	0.98266	0.988534	0.834883	1.01653	1.00114	1.00066	1.00895	0.990328	1.00364	0.981856	0.990145	1.01845	1.00177	1.00816	0.9863	0.984632	1.00809
Cys	TGC	0.961438	1.04699	1.01286	1.01064	1.00538	1.16945	1.01627	1.00138	0.981746	1.016	0.991844	0.894321	0.984081	1.00808	0.991231	0.994155		0.915291	0.907652			1.01919	0.968538	0.932043	0.548972		1.18966	1.12311	0.99475	0.988959	1.02242	1.01792	1.00759	0.947225		0.98743	1.00495	0.982594		0.991805	0.992676	0.97709	0.98551	0.996257	1.17948	1.03356	0.988654	1.00188	0.945609	1.00914	1.00165	1.01953	1.01991	0.894321	1.0181	1.11418		0.978717	1.00472	0.989814	0.999884	0.975116	1.0091	0.993648	1.01736	1.16191	1.01786	0.969794	0.969729	1.00259	0.916483	1.02325		1.03471	1.00866	1.00494	1.00038	1.02351	0.949491	0.958369	0.939772	1.00143	0.960212	0.982926	0.978083	1.01631			0.975222	1.01793	1.0074	0.96992	0.960155	0.996598		1.00976	1.00456	1.02178	1.02832	0.999402	1.09292	0.929773	0.937621	0.983676	0.983676	1.01937	1.01995	1.01043	1.02109		0.970203			0.883887	0.827629			0.980836	1.04301	0.978778	0.965615	0.989359	0.994087	1.01307	0.980057		1.02301	1.00756	0.982408	1.02485	1.00205	0.936786	0.940268	0.955481	1.10403	0.911118	1.06386	0.971955	1.01737	1.04021	0.996059	1.01089	0.995708	1.01669	0.993071	1.02926	0.99973	0.969461	1.0432	0.982031		1.03015	0.983676	0.9501	1.03846		0.953662	0.96335	0.978603	0.987052	1.00091		0.983676	0.996598	1.00516		0.964053	1.02968	1.03574	1.01843		1.03452		0.963105		1.16623	0.958113	0.989416	0.931445	0.880564	0.984269	0.999052	0.978482	0.964801	1.01311	0.993656	1.01832	1.00598	0.983199	0.997428	0.972666	0.989218	0.990267	1.00535	1.02325	1.01198	1.02394	0.980768	0.979298	1.00538		0.984243	0.982066	1.00602	0.998003	0.955518	0.990708		1.0102	1.01419	0.97571	0.993451	0.998661	0.970048	1.00384	0.990591	1.01339	1.00089	1.01294	0.996282	0.998331	0.941175	0.979739	1.00327	0.991725	0.980237	1.0779	0.986648	1.00027	1.01311	0.993199			1.00799	0.974679	0.972577	0.972577	1.00067	1.00016	0.980089	1.02741	0.919586	0.974376	0.993558	1.00346	0.965667	1.00408	0.834883	0.987197	0.938219	1.02331	1.01139	0.992326	0.984974	1.01269	0.999031	1.0256	0.989044	0.834883	0.981515	1.00948	0.989892	0.967025	0.996535	1.04242	1.00458	0.996603	0.995079	0.988499	0.999519	1.09852
Cys	TGT	0.909173	0.973035	1.01093	0.978049	0.998686	0.985644	0.993619	1.00373	0.993682		0.989079	0.894321	1.00618	0.902036	0.986665			1.03901	0.980102		0.951872	1.02797	1.02348	1.0021	0.481064		1.19773	1.17369	1.01787	1.00752	0.819463	0.968079	0.994125	0.954158	0.986772	0.938618	1.00014	1.00343		0.996805	1.01037	1.01197	0.991988	0.989221	1.0066	0.978791	0.977322	0.999081	1.00712	0.998515	1.01299	0.938915	1.01404	1.04538	1.01712	0.977345	0.819463	1.02316	0.996621	0.996845	0.990391	1.00008	1.00849	0.993788	0.998262	0.992095	0.996106	0.991862	1.00972	0.979877	0.994098	1.00647		0.994441	0.990831	0.994765	1.00263	1.02635	1.03697	0.986984	0.958492	0.998798	0.995011	1.02866	1.18534	0.96484	1.00457	0.931149		0.94034	1.19196	1.01748	1.00881	0.976573		1.0089	1.03327	0.98698	1.0151	1.0107	0.931445	0.959441	0.983676	0.915557	0.960434		1.01375	0.956042	1.01985		0.989114	0.991154	1.06071	0.971833	0.827629	0.967878	1.00127	1.01868	0.943777	0.953259	0.97703	0.994955	0.993409	1.0136	0.948781		1.00615	0.981546	0.995784	1.01249	0.992205	0.950083	0.938744	0.936357	1.05491	0.93904		1.00275	0.959948	1.01443	0.99221	1.02166	0.986923	1.02504	0.984912	0.989754	0.999475	0.947407	1.02999	0.99087	0.968306	1.02514	1.04788	1.00376	1.03758		1.00692			1.01806	1.01937		1.08679	1.00918	1.01766	1.08474	1.00637	0.988508	0.992159	0.993964	0.991913	1.0076		1.03107	0.983676	0.959441	0.993918	1.02724	0.9952	1.01218	1.00408	1.00646	0.995868	0.946474	0.977665	0.995981	0.921458	0.998537	0.980927	0.997848	1.00085	1.00646	0.971953	0.993199	1.02365	1.0125	0.997783	0.993767	1.00418	0.988334	1.01012	0.990772	1.05128	0.989596	1.0035	1.00378	0.975778	0.981689	1.01798	0.994664	1.02225	1.00627	0.998988	0.995041	1.00747	1.01003	0.990942	0.952114	0.995731	0.994214	0.993199	1.02735	1.0041	1.00118	1.00321	1.01175	0.972391	0.99367	0.991862	0.981391	1.06586	0.972577	0.983588	1.0036	0.996081	0.964569	0.985992	0.988536	0.985489	0.989027	1.01022		0.975885	1.00205	1.00109	1.0469	1.01492	1.01572	0.994931	1.01923	1.02503	0.99339	0.987606	0.993199	0.977171	1.01051	1.01372	0.983185	0.990223	0.994593	0.998573	1.00287	0.99535	0.999344	1.01999	1.04274	1.00974	0.982644	1.0039	0.988759	1.0323
Ser	AGC	0.979007	1.01072	1.00004	1.00392	1.00393	1.13779	1.04455	0.987614	1.00389	0.987247	1.00316	0.988773	1.0159		1.09906	1.04198	0.964252	1.00363	0.993967		1.05531	1.01684	0.993291		0.645991	0.565879	1.19484	1.17894	1.00519	0.993659	1.02101	1.00638	0.994335	1.03332	1.00056	0.970601	1.00777	0.997682	0.880013	1.02082	1.01216	1.00669	1.00324	0.978733	0.65847	1.05026	0.988544	0.998454	1.02435	0.977638	0.998077	1.01883	1.04882	1.00748	0.97149	1.01176	1.00265	0.987441	1.00081	0.962866	0.988114	1.00486	0.999403	1.00174	0.993827	1.20001	0.976536	1.01131	0.988334	1.0058	0.980457	0.993776	0.982244	0.973676	1.00379	0.968137	0.97865	0.983697	0.9791	0.969179	0.994453	1.00048	1.01573	0.985078	0.969825	1.01192	1.0036	1.01211	0.974638	0.819463	0.972951	0.970312	0.985004	0.95804		0.961128	0.98052	1.01081	0.997811	1.01963	0.993827	1.06163	0.991254	1.03936	0.968789	0.983676	1.00873	0.997784	0.945572	0.980294	0.991636	1.00074	0.975194	0.947498	0.983676	0.964836	1.05623	0.97898	0.983676	0.909687	0.954329	0.995097	0.987933	0.984166	1.01521		1.0048	1.02859	1.00462	0.987495	1.00052	0.947033	0.827629	0.946718	0.99277	0.97441	0.967878	0.997842	0.992389	0.95386	1.01928	1.01745	0.950448	0.9775	1.01468	1.02382	1.01179	0.988451	0.996927	1.00659	0.969636	0.942269	1.00373	0.962195	0.998258		1.02071	0.970986	0.931978		0.959948			1.13972	0.987854	1.07161	0.936942	0.969389	1.03642	0.979209		0.983676	1.13972	0.988034	1.07045	0.992557	0.963708	0.981595	1.03147	0.977854	1.02822	0.993199	1.00762	0.996025	1.03621	0.99769	1.03321	0.984911	0.982108	1.01793	0.967818	1.00643	0.988704	0.979112	1.01409	1.01367	1.00821	0.99797	1.00247	0.987401	1.0211	1.00233	1.00727	0.996858	0.963619	0.999398	1.00371	1.00046	0.993817	0.996491	0.997703	0.995436		1.04982	0.997302	0.983539	1.00629	0.989032	0.982793	0.996656	1.00781	1.00289	0.993199	0.982674	0.986436	1.01051	0.974376	0.971542		1.03789	1.00463		1.0369	0.990875	1.00769		0.984818	0.992715	0.985979	0.988684	1.01307		1.01545		1.01046	1.00933	1.0403	1.00359		1.00673	1.05728	1.01076	1.01864	0.988229		0.942036	1.00399	0.98852	0.98136	0.988365	0.98229	0.997519	0.996809	1.02934	1.01096	0.993199	0.998782	1.01373	1.0138	0.994477
Ser	AGT	0.984257	0.999418	1.002	1.00157	0.982216	1.01136	0.980879	1.00125	0.983733	1.00668	0.985588	0.993752	0.988948	1.01379	1.00157	0.952309	1.00107	0.981679	0.994743		0.943628	1.02868	0.991639	0.993143	0.844591	0.471667	1.1961	1.18085	1.00788	1.01938	1.01463	0.996897	0.999665	0.979096	0.992936	1.07979	1.00029	0.975748	1.05813	1.00941	0.994429	1.03864	1.00017	0.983815	0.941348	0.999839	1.05819	0.998638	0.991681	1.01193	1.04213	1.0088	0.943213	0.986513	0.99687	0.997315	0.992374	0.998158	1.00151	0.969467	1.00442	1.01455	0.996666	1.01399	1.00827	0.987646	1.0083	0.982864	1.01632	0.980288	0.994382	1.01229	1.00829	1.0063	1.00318	1.00947	1.01368	1.01384	0.995646	0.976146	1.00079	1.00274	0.983993	0.995343	0.988091	1.00382	1.00084	0.974471	0.819463			1.03334	1.00574	0.95541	0.9501	1.00154	0.994335	1.00012	0.98739	1.02825	1.04721	0.983676	0.983676	0.944241	1.02983		1.00564	0.991268	0.994823	0.983676	1.02043	1.039	0.996598	0.985649	0.98243	0.99465	0.964784	0.983676	1.05545	0.992918	0.995278	1.01267	1.0022	1.00026	0.997638		0.991965	0.993039	1.01992	0.997533	0.991376	0.944739	0.941648	0.944156	0.999162	1.04584	0.949072	1.03496	0.980324	0.986259	1.0053	1.00834	0.99157	0.999986	0.995161	1.01413	0.958244	1.01912	0.999258	1.00478	0.996823	1.03147	1.01986	0.997433	0.967055		0.989535	1.01302	1.03963	0.995493		1.05321		1.04279	1.05623	1.02371	0.980836	1.00208	1.00476	0.998146	1.00981	1.00931		0.943964	1.01389	1.02926		1.01512	0.956965	1.02427	0.999569	0.940843	1.14575	0.965993	1.01842	0.985396	1.01562	1.01382	1.01524	0.999569		0.999539	0.990161	1.00806	1.0779	1.01066	0.991152	1.01522	0.99876	0.993961	1.02941	0.990423	1.00243	0.99707	0.966311	0.999037	0.994886	1.00116	0.979346	0.995698	0.98294	1.00596	1.01452	0.98337	0.989247	0.995571	1.00772	1.01166	0.991602	0.988578	0.999	0.976985	1.00008	0.979307	0.999227	1.00913	0.973175	1.00658	1.00879	1.01206	1.01427	0.966519		1.0026	1.00409	0.993199	1.0219	0.978676	0.990516	1.00309	0.991959	1.0548	1.01171	0.994143	0.996734	1.01803	1.00888	1.01215	0.980697	0.986559	1.01694	1.00501	1.00816	1.0093	1.01104	1.02212	1.02451	0.990989	1.01285	1.00397	1.019	0.992331	0.992247	0.989988	0.983228	0.917101	1.01096	1.00231	0.994955	1.00313
Ser	TCA	1.00356	0.989857	1.03301	1.02799	1.00095	0.987202	1.01129	0.991796	0.990576		1.02677	0.999392	0.985211	1.03292	1.04564	0.991911	1.00771	1.00282	0.993903	1.02313	0.919871	1.04148	0.998617	0.987193	0.497477	0.997384	1.19078	1.17897	0.976793	1.01819		1.02511	1.00378	1.05531	0.991522	1.05531	1.00804	1.01299	0.894321	0.995587	1.02303	1.00225	0.981319	1.0041	0.994942	1.09214		1.01468	1.02527	1.01242	1.0104	0.995093	1.01563		1.02376	0.954225	1.02135	0.988584	0.994883	0.992549	1.0244	1.00416	1.0069	1.00036	0.99879	1.01339	0.993687	1.00716	1.00114	0.967429	1.00418	0.986566	0.975729	0.96407	1.01634	0.999345	0.998019	0.99576	1.13017	0.986848	0.979355	0.982521	0.985728	1.00685	1.10462	0.988017	0.981987	1.07628		0.987887		1.06496	0.969033	1.01423	0.967426	1.01185	0.998183	1.04978	0.98439	0.953925		0.979498	0.951531	0.980836	0.939187	0.9501	1.01893	1.01908	1.10872	1.03591	1.00447	1.06621	0.755071	0.913818				0.980403	1.03673	0.994608	1.004	0.976911	1.00116	1.02848	0.991625		1.0184	0.991542	0.997047	0.956276	0.982805	0.948847	0.943195	0.941195	0.992801			1.02982	0.989211	0.953662	0.99444	0.992994	0.983676	0.969904	1.03132	1.01159	1.01436	0.99891	1.01776	0.997414	1.05077		0.979131	0.974282	0.955173	0.827629	1.00016	0.978778		0.992656	0.945572		0.949696	1.03004	1.06167	0.99891	1.02843	0.982632	1.00446	1.00197	0.993365	0.998893	1.02266	1.03198	1.06071	1.03147	0.9267	1.06209	0.983676	0.983676	0.981985	1.02158	0.956983	0.971542	1.0166	0.998829	1.00398	0.99952	0.999313	0.999911	0.991107	0.988191	1.00321	1.00751	1.01572	1.02573	0.984351	1.00405	0.97107	0.993199	0.989684	1.00185	0.982626	1.01345	1.02846	0.985532	1.00448	0.997225	0.986459	0.997718	1.01984	1.00478	1.01558	1.00011	1.00005	1.03121	1.00152	0.990563	0.975885	1.02094	0.98808	1.02183	1.04169	0.986774	0.993011	0.992375	1.00896	1.02178	0.984025	1.00108	1.00554		1.02286		0.993412	0.975162	1.0123	0.987821	1.00958	0.975643	1.00991	0.840648	0.99657	1.01022	0.993325	0.960586	0.965273	0.998169	0.997314	0.995182	0.985246	1.00108	0.986324	1.00018	1.01098	1.01213	1.03581	0.973739		1.01046	1.00191	0.9938	0.996149	0.997905	1.03368	1.09683	1.00841	1.01295	0.989129	1.02464	0.993199
Ser	TCC	0.958992	0.979145	1.04647	0.998177	0.9951	0.971927	0.987997	1.01047	0.980235		1.02167	1.00846	1.01385	0.983575	0.972689	0.967785	0.960556	1.01102	1.01883		0.864914	0.975397	0.985151	1.05531	0.753229	0.763304	1.18956	1.15059	0.99492	0.986537	1.07628	1.01659	1.01456	0.826126	0.980457	1.01728	1.01097	0.972639		0.988236	0.990324	0.966762	1.00579	1.00666	1.05531		0.88099	1.00003	1.00457	0.983823	1.00309	0.88099	0.98883	0.97793	1.00044	0.973877		1.01585	1.00952	0.997384	0.999395	1.01886		1.01295	0.997892	0.998678	0.97898	1.0205	0.996636	0.977724	0.981334	0.977384	1.10462	1.0078		0.974744	1.00931	1.02829	0.979752	1.04515	1.00697	0.931149	1.02191	1.01242	0.987329	1.02248	0.990643	0.840434	1.00276		0.974359	0.821452	0.97548	1.01762	1.004	0.978941	1.00114	0.956276	1.02228	0.996977	0.827629	0.961949	0.992994	1.02127	0.973988		0.95748	0.996598		0.999927	0.984736	1.08474	1.06472	1.00594	1.10971		1.03983	1.02895	0.86971	0.983676	1.03591	0.983676	1.05088	0.992801	0.992217		0.99011	0.96917	1.00832	1.17542	1.00815	0.95617	0.961301	0.950299	0.94798	1.01669	0.707278	0.98949	0.96335	0.940957	1.00263	1.00377	0.989667	1.00021	0.977409	1.03213	1.00031	0.988575	0.988705	1.00163	0.964053	1.01114	1.0157	1.04956	1.01781	1.04939	1.01218	1.00357	1.05954	0.974684	1.06963		0.978902	0.93985	0.973279	0.97253	0.995631	1.02857	0.983676	1.02279	0.827629	1.02272	0.964053	0.960831	0.970755	0.941278	0.955173	0.995278	0.994301	1.23006	1.00056	1.04619	0.931602	0.962748	0.979499	0.962371	0.979332	0.98041	0.989406	1.00706	1.0049	1.00479	0.986023	0.994872	0.992245	1.00053	1.00865	1.00903	0.989924	1.00286	0.990394	1.00022	1.01316	0.986314	0.990066	0.999505	1.00496	0.989672	0.996938	1.01177	1.02083	1.01115	0.997727	1.00197	0.982102	1.02473	0.98207	0.98341	1.00445	1.00179	1.00681	1.04203	1.01255	1.00768	1.00518	0.958678	0.993199	0.985425	0.997829	0.95151	0.676566	1.12693		1.02896	0.997948		1.00844	0.999465	0.987537	1.02679	0.997426	0.76127	1.00785	1.00761	0.996049	0.940208	0.991565	1.01549	0.993838	1.01081		0.993408	1.00879	0.983389	1.01526		0.999713	1.00786	0.9952	0.992101	0.992138	1.01711	0.992785	0.966519	0.996265	1.00683	0.983597	0.997114	0.992791	1.001	0.903992
Ser	TCG	1.03237	1.00643	1.0355	0.998999	1.0109	0.98194	1.02283	0.993514	0.990928	0.894321	1.02663		1.01619	1.04656	0.819463	1.03507	1.04484	0.993406	1.02135		1.01504	1.05531	0.989793	1.03878	0.504139	0.855141	1.19353	1.18185	0.978846	0.908987		0.894321	1.02194	1.02084	0.964599	0.959756	0.992142	1.04404		0.987072	1.0105	1.00459	1.01527	1.00078	1.0094	1.06579	0.965284	0.98842	0.989079	1.01073		1.05531	0.999998	0.998798	1.0262	1.01334	0.967275	1.00961	0.98782	0.975533	1.12311	0.99685	1.0162	0.999766	0.99834	0.995045	0.944973	1.01803	1.02121	1.02591	0.992162	0.990527	1.03182	1.01434	0.983881	1.01042	0.995711	0.990516	0.924487	0.992496	0.985532	1.01655	0.994755	0.998436	1.01671	0.942604	0.997252	1.01961	0.954746	0.894321		1.0594	1.03299			0.964535	0.978941	0.988938	1.00524	0.9501	1.01629	1.00028	0.969095	1.00476	1.01204	0.983676	0.983676	1.0215	1.03925	1.05623	0.989211	1.02724	0.983676	0.978721		0.997003		1.01483	1.05439	1.11192	0.993514	0.976038	0.958244	0.983676	1.00418		1.00638	0.994779	0.996598	0.983676	1.00913	1.08845		0.944559	1.01369		1.05623	0.985829	0.954831	1.0452	0.991	1.04906	1.00679	1.00778		0.995809	0.993525	1.02401		0.997337	0.998258	1.01039	0.965123	1.015	1.02973	1.02952	1.01045	0.977219		1.00253			1.04788	0.946204	1.0161		0.990402	0.927243	1.00502	1.00795	1.07552	0.974568		1.10828		1.0518	1.01937	0.983676	0.979618		1.03186	0.954541	1.04274	1.0779	0.998537	0.995207	0.944711	0.94128		1.00828	1.03698	1.00329	0.980422	0.991271	0.973443	1.00087	0.9995	0.993435	1.0151	0.98546	1.0083	0.985787	0.99931	1.00962	0.834883	1.00999	1.00864	1.00012	1.01281	1.00064	1.0026	0.991795	1.01874	0.993199	0.999792	0.974728		1.01423	1.01563	0.971542	1.01119	0.964159	0.958725	0.98248	0.984944	1.01208	0.985613	0.98675	1.00396	1.0079	1.00661	1.00986	1.02297	0.960306	0.996661	0.999022	1.01075	1.00792	0.993199	0.965251	1.01112	1.00235	1.05593	1.00997	0.997244	0.990066	0.998488	0.984843	0.992833	0.994489	0.988435	1.00538	0.997209	1.00243	1.00704	1.03332	0.981816	0.973165	1.03533	0.992267	0.97571	0.989585	1.03476	0.967936	1.0779	1.02212	0.978435	0.953781	0.997373	1.00458
Ser	TCT	0.948077	0.988927	0.992792	0.995169	1.00119	0.982721	1.01642	0.998483	0.984749	1.084	0.917265	1.00996	1.0271	0.9958	0.992475	0.894321		0.947526	0.988398			0.985114	0.961082	0.997334	0.703921	0.526884	1.18538	1.17807	1.00469	0.998465	1.04554	1.01413	1.00786	0.988071	0.98752	1.03653	0.99142	0.999456	1.02181	1.01006	1.01266	0.988309	1.0137	0.999079		0.977443	1.03791	0.997005	0.990498	1.04027	0.992478	0.98752	1.00324	1.02591	1.00512	1.00375	0.894321	0.992936	1.01769	1.03697	0.996123	0.97537	0.999413	0.980577	0.99628	0.993186	0.969577	1.01493	0.971088	0.982612	0.979841	1.01643	1.05531	1.0124	1.00056	0.998417	1.01523	1.02636	0.986829	0.98678	0.969495	1.03553	0.994447	1.0131	0.963447	1.0288	0.982037	1.01076	1.02351	0.927963	1.0033	1.03485	0.99342	1.04881		0.990635	0.995772	0.981385	0.977533	0.941133	1.05226	1.00476	0.989596	1.02243	0.926679		0.998151	0.997764	0.976573	0.972745	0.958609	1.07552		0.955173	1.01813	0.976573	0.974282	1.03758	0.997378	1.02054	1.02006	1.0018	1.01768	1.02388	0.960366		0.990523	1.01549	1.01208	1.01747	1.01483	0.931857	0.983676	0.944451	1.02324	0.983676	0.994608	1.04382	0.977522	1.00061	1.00729	1.03286	0.974028	1.01081	1.01324	0.999402	1.13972	1.04202	0.943921	0.975176		1.06071	1.05463	0.976617	1.03147	1.03147	1.02243	1.04469	0.954437	0.998236	1.0033	0.983676	1.05623	0.983676	0.959948	0.996899	0.990315	0.996899	1.01405	1.00198	1.06901	0.993013		1.07031	0.755071	1.03147	1.01043	1.01283	0.972951	0.967655	1.04169	1.00654	1.02882	0.949639	1.00359	1.01108	0.987356	0.999769	1.00969	1.02053	1.01658	0.977694	0.979737	0.978058	1.01263	0.99468	0.987017	0.986264	1.0051	0.976148	0.990626	0.998233	0.999215	0.994834	1.00071	1.00991	0.980501	0.99863	1.00993	0.989406	0.992175	1.00515	0.999906	0.990986	1.00495	0.998459	1.01065	0.998426	0.993199	1.00363	1.00236	0.98138	1.00793	0.992711	1.0001	0.984979	1.03256	0.98948	1.03877	1.01403	0.99053	1.03553	1.00332	0.986416	0.976319	0.983628	1.02693	1.00017	0.999918	1.00042	1.02145	0.712782	0.962243	1.00373	0.98924	1.05698	1.00446	0.979129	0.994356	0.985191	1.01859	0.998386	1.00786	1.00789	1.00217	0.993199	1.007	1.02345	0.969699	1.00964	0.994496	1.00091	0.998434	0.98306	1.00822	1.05593	0.991104	0.990238	0.980728	0.988077
Thr	ACA	1.02473	0.982344	1.01857	0.978746	1.00615	0.998985	0.995512	1.00451	0.998598	0.995154	1.00706	0.986583	0.99889	1.00986	0.975914	1.01797	0.985036	1.00618	0.935811	0.991862	1.02591	0.982609	1.011	0.992747	0.62605	1.0939	1.18162	1.1735	0.992209	1.01602	0.977138	1.00053	0.989742	0.995071	1.02059	1.09214	0.980758	1.00025	0.950291	1.00153	0.999292	1.00736	0.998855	1.00303	0.997384	1.00511	1.01231	0.999445	1.00649	1.00382	1.02135	1.04235	1.00486	0.936601	0.982168	1.01525	1.01276	1.00008	1.00601	0.973004	0.997673	1.01507	1.00611	1.00559	0.996972	0.988114	0.99139	0.970099	1.00335	1.00274	0.972313	0.992641	0.974413	0.998436	0.992365	1.02637	0.991107	0.979994	0.990359	0.978466	0.986935	1.012	0.987227	0.981896	1.01037	0.99765	1.0156	0.996208	0.981605	0.886063	0.949283	1.01218	1.03254	1.00844	0.988412	0.984479	0.799125	0.996598	1.02387	0.987609	1.03147	1.03517	0.971833	0.944241	0.995947	1.10403	1.01702	0.997842	0.983676		0.997055	1.03327	0.935297	1.0049	1.01691	1.00455	0.984767	0.999142	0.984611	1.02471	0.959948	1.00827	1.00935	0.991719	0.987319		1.0074	1.01629	0.987924	1.00271	1.00456	0.94471	0.879861	0.938234	1.02546	1.07334	1.05507	1.00766	1.00007	1.02607	0.993685	0.996954	1.00977	0.999579	1.0175	1.00845	1.02215	1.0612	1.00271	0.999475	0.978888	0.983676	1.0111	1.00385	0.870903	0.944695	0.993648	1.01797	1.01598	1.01599	0.983676	1.02266	1.02266		1.02266	1.01169	0.970642	0.983676	1.00428	1.00932	1.02208	1.01239	0.919476	1.07598	1.06833	1.00203	0.983676	0.998756	0.996096	1.03515	1.00486	0.999062	1.04898	1.005	0.998098	0.993199	1.01072	1.01067	1.01028	0.985028	1.00288	1.00106	1.01192	0.979027	0.974698	0.97752	0.999137	0.989573	1.00814	1.02654	1.00029	0.99427	0.963303	1.00344	0.98873	0.991954	1.00085	1.00567	1.00891	0.996763	1.01299	1.003	1.0066	1.00697	0.987423	0.978523	0.99614	0.994122	1.02991	0.97635	1.00968	0.947945	0.998298	1.01294	1.00825	1.00967	0.969565	0.972328	0.986526	1.03368	0.972919	1.02392	1.05987	0.981429	1.01512	1.00929	0.968632	0.976034	1.00347	0.993414	1.00236	1.01517	1.01464	1.00081	0.994047	1.04759	1.00554	0.978213	0.977685	1.01578	0.957972	0.999052	1.00519	0.997177	0.995813	0.988499	1.00946	0.981831	0.971542	0.990664	0.994416	1.00125	1.01092	1.01853	1.03298	0.953008	0.99605	1.0081	1.01332	0.999609
Thr	ACC	0.951234	0.966802	1.01822	0.998712	1.01028	0.997673	0.997326	0.981189	0.991143	0.991735	1.00353	1.00943	0.990069	1.02035		0.989296	1.05531	1.03187	0.97937		0.998241	1.01376	0.983531	1.00367	0.670689	1.12937	1.19891	1.16544	0.96325	1.01518	1.0126	1.01086	0.992376	0.984906	1.01459	1.00143	0.991371	1.00901	0.999551	0.978204	0.996446	0.992413	0.988143	0.989289	1.00815	0.986542	0.998943	0.99263	0.98757	0.982636	0.994484	0.997591	1.00202	0.980457	0.994996	1.00507	1.02217	0.983649	1.00086	0.992365	0.997395	0.993403	1.00457	1.00124	0.999491	0.981866	0.985203	1.00248	1.00503	1.01042	0.998323	0.97312	1.01769	1.00155	0.9982	0.987436	1.00308	0.991952	1.00921	1.0117	0.998798	0.970728	0.974479	0.982327	1.01093	1.0122	1.00164	1.00869	1.04554	0.991928		0.985521	0.97053			1.00965	1.00946		1.00884	1.02738	0.959948	1.01274	0.945572	0.950982	1.04176		0.976975	0.993918	1.02689	1.01601	0.998107	0.867064		1.04283	1.00074	1.00645	0.990635	1.01631	1.00594	0.98543	0.989303	0.964357	1.0134	1.00198	1.0067		0.994911	1.02765	0.952056	0.997671	0.972392	0.94898	0.949034	0.951801	1.03936	1.01343	1.00823	0.974796	0.985992	1.00091	0.998171	1.01081	1.02062	0.98185	0.99306	1.00429	0.968944	1.0074	1.02353	0.992912	1.02054	1.03496	1.02773	1.00605	0.985272	0.983676	0.975783	0.986259	0.971581	1.01528		0.944918	0.929773	1.03147	1.02146	1.08073	1.0365	1.00837	0.995721	1.02348	0.827629	1.0019		1.01292	0.991105	0.964277	1.00711	0.998357	1.02311	1.00692	0.951189	0.984648	1.03879	0.983588	0.977076	1.0073	0.993199	1.01495	1.01965		0.984328	1.00479	0.990258	0.99735		0.993953	1.00382	1.00527	0.984005	1.00183		0.991834	0.989573	0.994952	1.02073	0.989547	0.999453	0.998082	0.996271	1.00475	0.988782	0.994221	0.998025	1.00159	0.997885	0.990579	1.02149	1.00758	1.01178	1.00041	0.988164	1.01559	1.00915	1.00024	1.00194	0.982984	1.00281	0.973482	1.06681	1.02249	0.993199		1.0548	1.00907	1.01468	0.982768	0.975798	0.974038	1.00834	0.992512	0.982625		0.975929	1.00144	1.00281	1.00767	1.00704	0.999851	1.00513	0.981397	0.967973	0.97615	1.02241	0.981723	1.01515	0.98594	1.01293	0.997036	0.972432	1.00449	1.0019	1.01329	0.996399	1.03481	1.01172	1.00022	0.968904	0.998226	1.00469	1.01613
Thr	ACG	1.01266	0.958561	1.03974	0.997349	1.01025	0.996352	1.01553	0.980384	1.0113	1.03668	0.999554	0.997724	0.997283	0.988824	0.981445	1.1634	0.99345	0.981421	0.990086		0.926304	1.00379	0.991312	1.00386	0.623829	1.07098	1.17923	1.18752	0.989306	0.999226	1.00484	1.05361	1.01054		1.02225	1.03262	1.00249	0.981289	0.989552	0.996106	1.00207	1.01151	1.0078	0.999883	0.92259	1.00774	0.949491	0.999821	0.977602	0.998873	0.990693	1.04083	1.00219	1.00275	0.983222	0.994493	0.97793	1.00284	0.997895	1.01282	1.00025	1.02464	1.00577	0.994091	0.992323	1.02965	1.00102	1.00283	1.00306	1.05531	0.986634	0.978324	0.964754	1.02331	1.0076	1.01073	1.00178	0.946726	0.947915	0.997863	1.00648	0.998015	0.984602	0.992275	1.01016	0.988439	0.901794	0.965101	0.994765		0.959948	1.08749	1.01781	0.903856	1.19196	1.01086	0.936682	0.980717	0.99033	1.05017	1.01434	1.01352	0.921074	0.974933	0.990092	1.039	0.994786	0.999475	1.04978		1.01845	1.01857	0.931445	1.02879	1.00196	0.961949	1.004	1.0069	0.975634	0.960194	0.988342	0.980373	0.996804	0.973356	0.966045	0.995772	0.973611	1.00145	1.02269	0.989967	0.995588	1.01807	0.944113	0.949058	1.00381	1.03963	1.03286	0.996492	1.0191	0.988827	1.00388	1.00012	0.996598	0.988133	0.999317	1.00379	1.03534	1.03111	0.983676	0.99565	1.00253	1.01283	0.966696	1.00928	1.00049	1.05623	0.98713	0.966885	0.944695	0.968511	0.916147	0.971833	1.0085	1.10403	0.976991	0.973526	0.974906	1.01024	1.00237	0.996415	1.02284	1.00382	0.970755	1.00519	0.988938	1.02266	0.977757	1.02026	1.02677	0.997378	1.01223	0.926532	0.942913	0.962748	1.00077	0.994393	0.990317	1.00093	0.993934	1.01524	0.996949	1.01611	0.987849	1.00782	1.02688	0.978174	1.0137	0.982396	0.991024	0.997283	1.00727	1.00056	1.00972	1.00534	1.00854	0.987385	1.00372	0.988672	0.984189	1.02316	1.01089	1.01016	0.991602	0.989125	1.00617	0.987	0.992212	0.997997	0.972036	0.994585	0.98588	0.982756	1.02477	0.987723	1.01424	0.966311	1.01223	0.996468	1.01635	0.991602	0.970524	0.960029	0.989081	0.994685	0.995839	0.997622	1.00008	1.00946	0.99821	0.993394	1.00452	0.98075	0.977301	1.01538	0.997953	1.01463	0.964281	0.983861	0.992616	1.00343	1.01667	0.986197	1.00907	0.971916	0.978516	1.00829	1.03838	0.995976	0.980303	1.00113	1.00276		0.99135	0.986211	1.00533	0.990243	0.97713	1.00446	1.00223	0.99928
Thr	ACT	1.00496	0.982217	1.00568	0.988078	1.01398	0.980962	0.992532	0.999148	0.986516	0.986909	1.02639	0.978686	0.982986	1.00944	1.01197		0.995247	1.02196	1.00395		0.98178	1.01083	0.991679	0.999575	0.650856	1.09405	1.1865	1.18278	0.996068	0.97847	1.0769	1.00079	0.992232	1.00663	0.993502	0.988906	1.00245	0.991156	0.966815	1.00755		0.957791	0.976496	0.986924	1.04451	0.999556	0.973196	0.983257	1.01117	0.994283	1.0058	1.0571	1.01203	1.01836	1.01529	0.992819	0.977898	1.0031	0.991363	0.987148	0.973691		0.98037	0.999621	0.999136	0.937835	0.986292	0.984992	0.979538	0.971407	0.98537	1.00435	0.980457	1.01794	0.998619	1.00265	0.997565	0.972528	0.983455	0.967746	0.999281	0.979153	1.00986	0.998667	0.979939	1.00128	1.00151	1.00601	1.06998	0.995071	1.00924	1.00127	0.997287	1.02793	0.707278	1.00807	1.04788	1.00219	0.977415	0.994138	0.967878	0.995244	1.0189	1.10403	0.989416	1.07401	1.02348	1.00533	1.02607	1.06717	0.988735	0.993648	0.99552	0.974359	1.0344	0.990531	0.9866	1.00359		1.00145	1.00875	1.00051	0.999854	0.993982	0.961202		0.976991	0.99177	0.998959	1.01261	1.00743	0.948769	0.965658	0.944624	0.994859	0.98557	1.01885	1.0086		0.941278	0.992205	1.01411	1.0079	1.0112	0.993025	0.997194	0.98765	1.00904	1.037	0.999894	0.983676	0.96135	1.00637	1.00788	1.03015		1.07161	0.978648	0.932398	1.02424	1.1194		1.02636	0.978603	0.86971	1.01309	0.978881	1.00625	1.01334	0.962831	0.974435	1.0184	1.01781	1.03767	0.912446	1.01018	1.02661	0.99225	1.04301	0.988259	0.993199	0.953973	0.956104	1.01351	1.03132	0.986555	1.00778	0.983967	0.978551	1.01444	0.987015	0.980332	1.00327	0.976906	0.984561	1.01406	1.00419	1.00654	0.95406	0.996802	1.00986	0.998862	0.973439	1.00034	0.984146	0.996401	1.00925	0.998056	1.00725	1.00732	0.966865	1.01083	1.00458	1.00052	1.00177	0.99161	1.01023	0.988997	0.982295	1.0024	1.00545	0.971355	0.988796	1.00712	1.0172		1.04111	0.996088	0.987485	0.997711	1.01267	0.998604	0.998785	0.985744	1.00345	1.00603	0.999534	0.996762	1.0008	0.997879	1.00617		1.01621	1.00001	0.998625	1.00544	1.00934	0.99712	1.01675	1.00561	0.93816	1.01686	1.00536	1.00972	1.00493	1.01124	1.01294	1.01562	1.02236		0.991489	0.999777	1.0057	0.989848	0.991988	0.96509	0.986314	0.994095	0.992151	1.00012
Gln	CAA	1.00226	1.01568	1.01254	0.984976	1.00133	1.0042	1.0312	1.00864	0.981654	1.02939	1.02276	1.04822	1.0062	1.00025	0.99628	0.931149	0.733328	1.06788	0.950471		0.948934	1.03281	0.9943	0.999061	0.949173		1.19336	1.19042	1.02532	1.00074	0.980457	1.02012	1.00202		1.01067	1.01756	1.00594		1.0299	1.00279	0.962265	0.981503	1.01545		1.00938	0.931149	1.0285	1.00057	0.99872	0.992957	0.987412	0.997639	0.983754	0.88099	0.986825	0.972665	0.894321	0.995774	0.992639	1.02255	1.01094	1.03119	1.00075	1.00843	1.00107	0.998589	0.992906	0.979921	0.996211	1.00119	0.989079	0.983067	1.04267	0.974724	1.00155	0.993315	0.9925	0.998478	0.999048	0.992532	0.988189	0.977659	0.986583	0.99158	1.00535	0.990524	1.00627	0.99909	0.931149	1.03924		1.00437	0.946735	1.00803	0.952419	0.989651	1.01234	1.07732	1.00323	0.983676	0.990442	1.0003	0.995631	1.04262	1.03171	1.10403	0.979289	1.01909	0.965898	1.0431	0.983275	1.02724		1.01587	0.997323	1.0258	1.02127	0.97035	0.97538	1.02249	0.963177	0.958756	0.988908	0.994383	0.983676		0.976428	0.993747	1.00645	1.01243	1.02001	0.942082	0.933342	0.945705	1.01684		1.03758	1.00444	1.02115	1.01448	1.01055	0.998486	1.02676	1.01816	1.03543	1.0047	1.02766	0.997892	0.991619	0.984499		1.05565	0.967036	0.965238	0.993149	0.947441			1.01605	1.00075	1.05623		0.997892	0.953662	0.992698	1.00764	0.999504	1.0028	0.998216	0.977449	0.963708	1.05134		0.999876	1.02371	1.03147	1.01334	0.998555	1.00196	0.970515	0.996585		0.976472	0.976391	1.05201	1.00539	1.01284	0.999914	0.975227	1.00119	0.995317	0.994434	0.981276	0.998408	0.968345	0.995074	0.997519	1.01465	0.994311	1.00533	0.999465	1.00148	1.01441	0.999372	0.992394	0.996443	0.997337	0.992493	1.00253	0.99921	0.98231	0.985683	0.998194	0.997175	0.999189	0.997974	0.989953	0.989562	0.983797	1.006	0.98482	0.982858	0.992198	1.00973	0.987623	0.999195	1.00558	1.00259	0.984008	0.997287	0.977036		1.1153	0.952114	0.992854	0.978614	1.00379	1.0234	0.998482	1.00429	1.01013	0.953568	1.01064	0.999989	1.00366		1.00747	1.00392	1.00968	0.998015	1.00845	1.00012	0.997191	1.00071	0.986366	0.97764	0.990291	1.02951	0.871098	1.00782	0.992159	1.00969	1.00056	0.999465	0.983531	0.993199	0.984352	1.00007	0.998126	0.993199
Gln	CAG	1.0174	1.02302	0.995741	1.00004	1.01041	1.016	1.02173	1.01141	1.01027	1.05531	1.02135	1.08928	0.953034	1.01918	0.991329	1.01849	0.969179	0.968702	0.927485		0.894321	1.0029	0.993094	1.00684	1.05772	1.17948	1.18195	1.19303	1.00622	0.981421		0.99095	0.995435	0.968608	0.995366	0.995491		1.0043	0.955733	0.965671	1.00689	1.00567	0.995963	0.996946	1.00033	0.990085	0.99022	0.991895	1.02968	0.988715	1.07628	0.989929		1.05889	0.993357	0.98651	0.945816	0.995976	0.989815		1.00259	1.02454	0.999629	1.01176	1.00204	1.00062	0.97847	1.01196	1.01525	0.968608	0.997643	1.00969	0.98236	0.970106	0.987777	0.998082	1.00006	0.99257	1.02479	0.996948	1.00584	0.994415	0.97335	0.986561	1.02233	0.999197	0.97543	1.04228		1.05531	1.03963	1.01434	1.0466	1.02294	1.10712	1.00774		0.96135	0.998012		1.00911	0.960514	1.00277	1.02178	0.982005	1.09567		1.03071	1.07161	0.971833	1.004	1.00936	0.973705	0.99886	0.997123	1.04262	0.939622	0.99552	0.97712	0.997677	0.989092	0.935884		1.02383	1.05295		0.992821	0.99242	0.980884	0.975783	1.01817	0.995603	0.961831	0.950928	1.01533	1.04656	0.973988	0.997378	0.977163	1.0042	0.989692	1.0052	1.01757	1.01564	1.00175	0.983676		1.02713	0.985629	1.00506	1.0136	0.936877	1.0431	1.01235	0.863326	0.900187	0.973526	0.987885	0.969095	0.993967	1.05285		0.921268	1.02078	0.99331	0.99324	0.982624	1.02708	0.986484	1.00653	0.995645	1.00813	1.10403	1.00279	0.999047	1.02381	1.01678	0.996381	0.998801	0.983676	0.993199	1.0693	1.00221	0.970862	0.992773	0.99818	0.986089	0.992663	0.991886	1.00072	0.994569	1.00555	0.977437	0.984301	0.965302	1.00517	0.989867	1.00717	1.00339	0.999955	0.994841	0.999358	0.986824	1.00586	1.0056	0.991798	0.994741	0.987937	0.98576	0.99483	0.991676	0.997326	1.01896	0.987567	1.00735	1.00441	0.977805	1.01718	1.05421	1.00168	1.01681	1.00069	0.985054	0.989152	0.973864	0.970512	0.979955	0.989205	0.999115	0.973122	0.98472	1.02448	0.92409	1.00762	0.993982	0.979626	1.0026	0.987656	0.998373	0.994655	0.989512	1.00391	1.0087	1.00609	0.991738	0.944711	0.994558	0.991523	0.998679	0.992106	1.02988	1.00984	1.0048	1.01032	1.00805	0.985319	0.9963	0.98731	0.962748	1.00057	0.99713	1.03732	0.992055	1.00891	0.991555	0.959795	0.99074	0.985341	1.00477	0.992838
Asn	AAC	1.00143	0.990302	1.02637	1.0187	0.988879	1.01223	1.01636	1.00368	0.999973	0.983094	1.0215	1.03049	0.995974	1.01375	0.999992	0.894321	0.980457	1.00276	0.989879			0.984113	0.984104	0.99415	0.979195	1.15411	1.17942	1.19388	1.0848	1.0256	0.97813	1.01397	0.993185	0.987463	0.911087	0.998019	1.00402	1.01021	1.02852	0.987209	0.973662	1.0289	1.00869	0.991512	1.02411	1.0168	1.05531	0.97782	1.00507	0.969179	1.03755	1.00829	0.990395	0.955901	1.01168	1.00615	0.983787	1.01934	1.00392	0.996081	0.985353	0.985775	0.998377	0.998171	0.989056	1.0113	0.98842	0.994843	0.992324	0.97399	1.01491	0.994861	0.974198	1.02601	0.996072		0.993252	0.97227	0.977728	1.00914	1.00079	1.0112	0.997384	0.985869	1.00241	1.00019	1.00223	0.999703	0.980457	1.02536	0.914141	1.08625	0.997717	1.01905	0.959948	1.03429	0.96135	1.02636	0.991926	0.985108	1.0528	1.01676		0.99157	1.00632	1.06131	0.95754	0.993269	1.04219		0.980792	0.99078		1.00524	1.00243	0.990442	0.952844	1.00001	1.02247	0.997258	0.977017	1.00529	0.993025	0.98056	0.991408		1.00151	1.00667	0.979372	0.978792	0.991681	0.950839	0.960742	0.952664	1.00083	0.973379	1.0326	0.984461	0.985414	1.00145	1.01295	1.01589	0.98698	1.00881	0.972951		1.02221	1.02322	0.988076	1.01015	0.999167	1.01451	0.968645	0.981217	1.00376		0.999475	1.02758	1.00791	1.03621			0.863326	0.911118	1.01776	0.997583	1.02258	0.980778	0.980878	1.02432	0.993149	0.996007	1.02311	0.993918	1.03511		1.02514	1.00381	0.95597	0.983676	1.01213	1.05078	1.1153	0.952909	1.11286	0.971227	0.993199	1.00067	1.02694	0.991812	0.996067	0.990049	0.983042	0.99749	0.986547	0.999962	1.02243	0.998416	0.985279	1.00151	0.973848	0.988593	0.997898	0.994933	1.0089	1.00947	1.00316	0.998978	1.00913	0.985246	0.996871	0.9957	1.00414	1.00381	0.993199	1.01521	0.994117	0.983222	0.984224	1.01153	1.01151	0.999515	0.996265	0.992018	0.9902	0.959487	0.951275	1.00578	1.00032	1.00303	0.979557	0.993199	0.94256	1.03068	1.00946	1.00368	1.02624	0.978569	0.997662	0.982845	1.01955	1.01678	1.00486	0.994029	0.992638	1.00217	1.01853	0.968785	0.979076	0.976045	0.993199	0.996565	1.00989	1.00255	1.00893	1.0203	1.0047	0.99166	1.017	0.983543	0.976011	0.991633	0.984423	0.994673	1.00032	0.982901	1.01315	0.972766	0.998855	1.01945
Asn	AAT	1.00166	0.988855	1.0141	0.987369		1.0116	1.05191	0.996365	1.00761	0.976793	0.984556	0.99853	0.996423	0.992216	1.00868		0.999703	0.976229	1.01299		0.983314	1.01222	1.00452	0.958233	1.04774	1.10742	1.19606	1.18534	1.11097	0.982933	0.994729	0.986537	0.993212	1.01245	1.00512	1.00241	0.990333	0.994486	1.01849	0.949107	1.00905	0.998502	0.995036	0.998778	0.992676	0.987436	1.0444	0.99606	0.990415	1.0054	0.991302	0.980457	0.962646	0.987146	1.00837	1.00612		0.996338	1.00498	0.991774	0.982237	1.00461	0.990255	0.983209	1.00005	0.972992	1.00434	0.994365	0.978664	1.00474	1.01252	1.0055	1.00748	0.981102	0.996463	1.01387	0.980457	0.998161	1.00708	0.979234	0.914222	1.01094	0.998798	1.00446	0.976098	0.989777	0.98715	0.990149	0.903072	1.00834	0.935884	0.983676	0.992603	1.04551	0.963669	0.994995	0.941278	0.983676	0.967109	0.997775	1.01937	1.06579	0.966645	0.994896	1.00006	1.0033	0.983676	1.02111	0.875421	1.02497	0.986759	1.0033	1.00174	1.00844	0.983676	0.99843	0.991386	0.969461	0.997775	1.04788	1.02585	0.984922	0.980212	0.987929	1.05394		0.956625	1.01616	0.976675	0.966856	1.03796	0.947123	0.943618	0.941707	0.834897	1.07871	1.02358	0.991973	1.01182	1.02086	1.01843		0.976951	0.985967	0.986044	0.993009	1.01937	1.03359	0.96151	0.996951	0.991973	1.01307	1.03147	0.981524	0.99157	1.10403	0.996672	1.01697	1.08981	1.0166		1.01937	1.05321	0.935884	1.00623		0.953555	1.0179	1.01738	0.988624	1.02146	1.0181	1.16823	0.997143	1.05623	0.952676	0.983676	0.963082	0.979372	0.842999	1.01711	1.00485	0.993199	0.919586	0.980258	1.00753	0.995049	0.991849	1.00236	1.01326	1.0016	0.975907		0.99915	1.01139	1.01892	1.00091	0.992586	0.999826	1.00666	0.975495	1.00598	1.00811	1.00037	1.00467	0.999874	0.993199	0.98011	0.98069	1.00847	0.990302	1.00092	0.99812	1.02104	1.00215	0.989346	1.0029	1.02425	0.973184		0.973105	1.00817	0.987696	0.997665	0.99055	1.00084	0.937413	0.98255	0.96509	0.915794	1.00332	0.994153	1.0386	0.997905	1.01301	1.01462	1.02988	1.00832	0.998373	0.997694	0.988344	1.01773	0.997645	0.996789	1.00181	1.00079	1.0064	1.01874	0.986558	0.974029	1.04323	1.00248	0.992652	0.999506	0.99594	0.899625	1.00815	1.01437	0.973848	1.00441	1.01663	0.991492	0.99975	1.00581	1.01908	1.0005	0.995318	1.0021	1.00893	1.01552
Asp	GAC	0.948804	0.9927	1.02664	1.00143	0.998426	1.0102	0.986094	0.984507	0.981668	0.978593	0.918801	0.985247	0.986402	1.01385	1.01701	1.08896	1.01102	0.997336	1.00466		1.01415	1.00723	0.976988	0.989787	0.985885	0.434155	1.17801	1.20073	1.01371	1.00923	1.00401	0.952953	1.00676	0.972498	0.98124	0.998771	1.00582	0.997617	1.00143	0.996756	1.06286	0.950663		1.00065	1.01231	1.02015	1.01898	0.985313	0.994083	0.968843	1.02645	0.975739	1.00312	1.01946	0.980633	1.00298	1.01801	1.01464	1.00141	1.00601	0.99482	0.983332	0.992379	0.999313	0.991242		1.00344	1.00209	0.999889	1.00334	0.952879	0.997103	1.01633	1.01776	0.994048	0.993712	0.986088	0.987768	0.983731	1.01395	0.993348	1.00838	1.01958	0.973449	0.962806	0.989953	0.989139		0.974669	1.03449	1.03147	0.988259	0.979731	0.94206	1.03147		1.0118	1.02087	1.00613	1.01656	1.04301	0.983676	1.01218	0.992488	1.0097	1.03147	1.0075	1.00246	0.983676	0.989658	1.02054	0.987595	1.00615	1.04374	0.99933	1.0106	0.997682	1.01088	1.07019	0.989765	1.006	1.03623	1.02		0.996327		0.972372	1.03236	1.04037		0.985277	0.952308	0.949111	0.947486	1.00581	0.974607	1.03404	1.00457	0.955845	1.01114	1.0046	0.972911	1.00145	1.00924	1.02115	1.01532	0.987075	0.983676	1.03697	1.00166	1.01624	1.07901	1.01626	1.05032	0.966696	0.827629	0.988575	0.996199	0.96135	0.994442			1.004	0.997892	1.01218	0.827629	0.998864	1.05785	1.02883	1.01426	0.935884	0.992537	1.02421	0.968443	1.00344	1.01131	0.944695	1.03369	1.0861	1.03369	0.979265	0.908495	0.919586	0.971406	0.993199	0.978776	0.995405	1.00181	1.13592	0.9985	0.988198		0.977302	0.998399	0.963039	0.986294	1.02341	0.996133		0.970436	0.998286		0.938878	1.00933	0.980728	0.989283	0.991841	0.99281	0.981064	0.998592	0.984528		1.00457	0.985127	1.00373	1.00579	0.998477	0.981299	0.987775	1.01554	1.03065	1.01727	0.992425	0.997932		1.00616	1.00646	0.976432	0.990133	0.980839	1.03437		0.976576	1.00702	1.01196	1.02773		1.01089	1.0024	0.999339	1.01067	1.00727	1.0075	0.987055	0.9965	1.01959	0.982449	0.993199	0.971949	0.990631	0.946685	1.01712	0.995182	0.990997	0.991908	1.00297	0.992346	1.00436	1.025	0.98568	0.999695	1.00395	0.995819	1.01236	1.00631	0.993739		0.977989	0.997988	0.995859
Asp	GAT	0.975028	0.996491	1.00947	0.978525	1.01258	0.993306	1.01523	0.989544	0.977805	0.995564	0.974243	1.00601	1.00377	0.966321	1.00326	0.881842	0.894321	0.975222	1.02247			1.00166	0.984324	0.9906	1.07434	0.310674	1.17151	1.18626	1.02237	1.00203	0.986132	0.998436	0.977088	1.01179	1.00463	0.940653	0.989	1.01469	1.01769	0.993514	1.00243	0.979988	0.988346	1.0136	1.05531	1.03718	0.925287		1.01454	0.976937	1.0312	0.934538	0.997438	1.0068	1.02234	0.99079	0.979605	0.995721	0.996705	0.989181	1.0001	1.00795	1.01199	1.00643	0.995983	1.00936	1.00179	0.985601	0.994329	1.01678	0.997566	1.00457	0.952251	1.0149	0.998943	0.954356	0.97669	0.99552	0.991844	0.980328	1.02591		0.979558	1.00697	0.950587	0.989302	0.999986	1.02801	1.10326			1.03635	0.939622	0.959441		1.0158		1.04364	1.01815	1.16823	1.07045	0.968823	1.01757	0.989193	1.01108		0.968645	0.984428	0.994281	0.913409	1.01442	0.986421	0.991913	0.988259	0.983676	0.991913	1.02311	1.02241	0.990336	0.992034	1.03147	0.944695	0.998099	1.02109	0.97683		0.992236	1.00519	0.994287	1.00294	0.98977	0.945245	0.954543	0.951541	0.963495	1.07045	1.13972	1.02634	0.991757	1.00854	0.976107	1.00312	1.0133	0.968789	0.998842	1.00468	0.999117	1.02409	0.992794	0.979539	0.986561	0.984721	0.992972	1.03292	1.00791		1.11122	0.98243	0.964053	0.997467			1.06038		1.13404	0.997323	0.972109	1.00814	0.996066	1.03396	1.00862	0.978896		1.02713	0.944241	1.05818	1.01006	0.988412	0.996899	0.993766	0.971085	1.00168	0.963826	1.08241	0.964801	1.01799	0.990947	1.00245	0.984996	1.01199	1.01489	1.00605	0.986177	1.01488	0.97161	0.989996	1.01275	1.00139	0.985592	0.97552	0.993199	0.99589	0.958621	1.01622	1.00121	1.00443	1.0141	0.992631	0.996916	1.0096	0.994536	0.999999	1.00128	1.00802	1.00169	0.993199	0.995927	1.00486	1.03621	0.982881	1.00257	0.995819		0.998543	0.99377	0.991717	0.960394	0.98265	1.01622	0.945563	1.0376	0.968819	0.948655	1.00656	0.964991	1.01579	0.960678	0.997627	1.00151	0.992698	1.00937		1.00916	1.00351	0.985331	1.01701	0.995851	0.969125	1.02069	0.987507	1.00132	0.984524	0.992395		0.981323	0.941681	1.00991	1.00408	1.00782	0.991207	0.992824	1.02313	1.00907	0.988272	0.987109	1.02333	1.01344	0.989813	0.993794	1.02027
Glu	GAA	1.02199		1.07628	1.01349	0.994365	1.01339	1.00301	0.992084	0.98634	0.990671	0.999345	1.00043	0.99079	0.885698	0.993544	0.951234		1.00333	0.967275	1.09961	0.866978	0.969179	0.988048	1.02365	1.17086	1.19109	1.19088	1.18741	0.986013			1.031	0.996512	1.0179	1.02832	0.950179	0.977784	0.977849	1.0151		1.00732	0.989391	0.994966	1.00031	0.983845	0.946984	1.09214	0.992649	1.00225	1.01849	0.95954	0.993514	0.990476	0.952188	0.982606	0.960556	0.974084	1.00096	0.992482	0.991034	0.992676	0.994406	1.00377	1.02041	0.999117	1.0187	0.998963	1.01957	0.988348	1.01047	0.883988	1.00515	0.931149	0.987342	1.00996	0.988975	1.01543	1.00288	0.991023	0.992316	1.02884	0.982722	0.980995	0.994248	1.05531	0.983704	1.0119	1.06055	0.978791	0.971186	1.23006	1.01573	1.04184	0.987516	0.94074	0.985789	0.974043	0.986307	0.974619	1.0518	0.935884	1.01389	0.993918	1.10403	0.982005	1.02773	1.02425	1.04301		0.900187	0.991461	0.988412	1.01725	1.03147	1.03053	0.972623	1.00302	1.0037	0.993737	1.0033	1.02197	0.979057	1.01745	1.01373	1.0032		1.01451	1.01218	0.98052	1.03098	1.03811	0.953219	0.940631	0.962646	1.00314	1.05226		1.03382	1.00318	0.991315	0.999013	0.997717	0.985967	1.02132	0.917965	1.00905	1.03788	0.975672	1.01652	1.01373	1.02127	0.997345	0.998882	1.02724	1.0161	0.983676	0.996432	1.03496	1.01081	0.982098				1.03147		1.02266	1.00259	0.949547	1.02869			0.927653	0.99552	1.02904	1.01697	1.01937	1.01813	0.965323	1.01766	0.970298	0.973518	1.00306		0.970093	0.996201	0.976887	0.993199	1.01939	0.853503	0.986476	0.997608	1.02035	0.972244	0.998964		1.01002	1.00291	0.987056	0.974972	1.04169	1.06681	1.00282	1.02785	0.997995	0.988097	0.991713	1.00156	0.995805	1.04371	0.968005	0.970768	0.995506	1.00016	0.998742	0.979236	0.99634	1.00113	0.999629	1.06494	0.978776	1.00648	1.02051	1.00834	0.994483	1.00643	1.01451	0.991593	0.967156	0.981057	0.966311	1.03275	0.834883	1.0551	1.04824	0.990499	1.01047	1.00509	0.991442	1.01693	0.976568	1.00808	0.965321	1.0082	1.0081	0.99097	1.02158	0.99712		1.01826	1.01873	0.937623	1.00065	1.00799	1.00637	1.00724	0.964281	1.00256	0.968742	1.03223	0.991786	1.00364	1.00225	1.01415	1.0421		0.951189	1.01907	0.99995	1.00876	0.977424
Glu	GAG	1.04384	1.02208	1.02421	0.98869	0.982083	0.988979	1.00848	1.01369	1.00738	1.03182	0.923006	1.01506	0.996243	0.99927	0.945816		0.980457	1.01681	0.980457		1.13541	1.04086	0.97593	1.00793	0.981677	1.21033	1.17913	1.17984	0.995029	1.00405	0.894321	1.0119	1.01947	0.998127	0.992413	0.984683	0.995579	1.02983	1.02677	1.00459	0.997019	1.0208	0.985013	1.0022	1.03329	1.0048	1.02802	1.01789	0.988523	1.01378	0.937914	1.02976	1.03297	0.983671	1.00808	1.00252	0.959672	0.995795	0.997799	0.972783	1.00112	1.01142	1.00007	1.0049	1.00319	0.956478	0.989678	1.00782	0.984313	1.00601	1.02791	1.00132	0.97813	1.00584	1.00197	1.00339	1.01744	1.01272	1.01728	1.03934	1.01231	1.0134	1.00382	1.0008	1.02908	0.987785	0.988771	1.00198	1.00298	1.02379		0.913409	0.983676	1.06192	0.989303	0.978778	0.967426	1.01783	0.971157	1.00286	1.004	1.00939	0.975891	1.02698	0.983676	1.00178	1.00298		1.02773	1.19196	0.995913	0.981618	1.04469	0.939622	0.999258	0.992868	1.00444	0.991254	1.06173	1.01292	1.01035	1.00371	1.00524	1.03023	1.004		1.00381	0.993392	0.992886	1.00648	1.0178	1.00004	0.938213	0.94688	1.01706	1.03722	1.02054	1.004	1.01641	1.02189	1.00078	1.01691	0.995428	1.00532	1.00066	0.99706	0.986781	0.981491	0.994679	1.02108	0.999356		1.02311	1.00619	1.03308	1.05623	1.02432	1.00273	0.953122	0.999372	1.02773			1.02742	1.02339	1.05623	1.02209	1.00921	1.00566	0.995017	0.989596	0.980821		1.05111		1.019	1.00632	0.973526	1.01283	0.9501	0.996425	0.987584		1.03441	1.00879	0.997391	0.976082	1.01153	1.00951	1.00565	1.00091	0.988135	0.978776	1.02432	0.993199	0.995015	1.00895	0.998248	0.949859	1.00015	0.997422	0.999165	1.01007	0.997426	1.00086	0.993893	1.01367	0.99004	1.00147	0.992482	0.992671	0.999348	1.00785	1.0055	0.989364	1.00202	0.99343	1.00006	0.94341	0.993199	1.00148	0.963534	1.00777	0.995891	0.992627	0.978278		1.0136	1.01213	0.997188	1.01727	1.02066	0.970812	1.00103	1.00441	0.980542	0.975786	1.00091	1.00243	0.987662	0.98648	0.952251	1.00842	0.975472	0.995806	0.987162	0.978896	1.0127	0.9895	1.01097	1.00429	0.992936	0.991319	1.00172	1.00796	0.961747	0.99693	0.997463	1.03186	0.982356	1.00174	1.03057	1.00994	0.994626	0.964281	1.00654	1.0176	0.976806	1.00246	0.997428
His	CAC	0.9649	1.0271	1.0451	0.991941	1.02228	1.01101	1.01186		1.00227	0.982244	0.972498	1.00616	1.0076	1.00812	0.982859	0.994942		0.999064	0.994748		0.770156	1.02274	0.996772	1.04844	0.957791	1.18165	1.19441	1.1001	1.0041	1.00569	1.00228	1.02004	1.00428	1.00754	0.894321	1.01039	0.995538	0.994447	1.02379	1.00687	0.894321	1.02755	0.994411	1.02106	1.06598	0.985398	0.987465	1.00431	0.994432	1.00468	0.994127	0.990746	0.999338	0.967569	0.989924	1.00221	0.991522	0.980638	0.99376	0.94513		0.992408	1.00107	1.00042	1.0061	1.0056	0.983249	0.997759	1.00112	0.993986	0.993441	0.979936	0.935624	1.00368	0.993269	1.01022	1.00537	0.974378	1.02506	0.981367	0.990998	0.990622	0.986013	0.986837	0.995701	0.958631	1.02435	0.972135	1.02006	0.971705	1.0403	1.02318	1.01269	1.01103	0.937199	0.975891	1.02918	1.03391	0.949406	0.999072	0.946643	1.0074	1.01604	1.01937	0.989633	0.927369	1.02396	1.01737	1.07161	1.00476	1.01588	1.10564	0.911118	1.0133	1.05761	1.00203	0.971042	0.983676	1.05861		1.01258	0.979094	1.01854	1.01674	1.01493		1.01578	0.989201	0.982469	1.02054	1.0246	0.957657		0.946847	1.03004	0.928357	0.974435	1.01472	0.970505	0.994608	1.00746	0.992407	1.00472	1.00544	1.01434	0.989268	1.02228	0.945572	0.994373	1.0197	1.01009	0.994424	1.06186	0.972475	0.947498		1.02311	1.01176		0.991435	0.983676		1.00774	0.994074	1.0215	0.998164	1.01629	1.01423	0.993439	1.01915	0.967878	0.985855		0.904002	0.989303	0.9909	0.991444	1.00448	1.04207	0.97829	0.985301	0.987939	0.903992	0.964512	1.00035	1.00241	1.02328	0.984701		1.00659	1.01165	0.992972	0.99796	0.991967	1.00603	0.990275	1.00265	1.01231	0.999287	0.968224	0.958368	0.998922	1.01059	1.006	0.985992	0.978636	0.998174	0.999317	0.993446	1.00131	0.999016	1.00429	0.999468	0.995831	0.985647	1.00069	1.00906	1.00539	1.02308	1.01399	0.989074	0.998301	0.997343	0.997048	1.00595	0.994223	1.03361		1.00744	1.01549	0.99188			1.00988	0.994986	0.985301	0.997438	0.990739	0.991026	1.0253	0.999049	0.970458	1.00192	1.00118	1.00262	0.993199	0.991318	1.01886	0.983749	0.993502	1.01727	0.993199	0.987343	0.991771	1.00969	1.02121	1.00191	0.994019	0.981363	0.98939	1.00339	0.99264	1.00927	0.995462	0.99106	0.993199	1.00227	0.982857	1.00982	1.0048
His	CAT	0.985124	1.00267	1.01485	0.98139	1.00405	0.99297	1.01757	0.998195	0.977284	1.17562	0.961522	0.985036	0.998057	0.989645	1.0336	0.993348	0.864914	0.999039	1.00929		1.0065	0.974752	0.99815	1.0173	1.05531	1.18431	1.19292	1.20723	1.00868	0.980792	0.962115	1.01102	0.997836	0.985237	1.00877	0.990928	1.01579	1.0136	0.990201	1.01289	0.994098	1.00215	1.01722	1.00226	1.02228	0.999814	1.00291	1.00812	0.998913	1.03774	0.995448	0.988737	1.00019	1.21631	0.978111	1.01208	0.996552	0.991972	0.989401	0.954135	1.00182	0.985754	1.01445	0.998184	0.998925	1.00033	1.00157	1.01433	0.989811	1.00459	1.00403	0.994638	0.97965	1.00582	0.995169	0.999932	0.99395	1.0357	0.989953	0.985257	0.994347	0.979168	0.987104	1.01702	1.00894	0.987249	0.988054	0.984906	0.968608	1.02135		0.997892	1.01596	0.947368	1.00203	1.01871	0.99853	0.953259	1.00345	0.999216	1.03478	1.00063	1.01252	1.02409	0.971676	0.863326	0.990267	1.00619	0.873211		0.991873	0.969042	1.03286	0.97349	1.02311	0.994736	1.01023	1.00593	1.01352	1.01184	0.99379		1.00008	1.00275	1.00171		0.979185	0.987854	1.00854	1.01202	1.02459	0.930268		0.94063	1.01878		0.96233	1.09041	1.0144	0.991625	0.990863	1.00905	1.03475	0.992387	0.98158	1.01378	0.994608	1.05809	0.970632	0.999948	1.00203	0.992034	1.02415	0.980755	0.983676		0.983676	1.04684	0.993149	0.992325			1.01292	1.0327	0.956965	0.98821	1.00322	1.01218	0.99418	1.04543	0.972745	0.981786		0.995645	0.999475	0.989303	0.992159	1.02859	0.997892	0.999475	1.01347	1.03574	0.908495	0.978776	0.967702	0.982613	1.00517	0.98812	0.99241	0.995212	0.993748	1.00818	0.98431	0.991554	0.960353	0.998387	1.01005	1.00122	0.981246	0.976783	0.963966	0.993411	1.00064	1.00175	1.00799	0.999386	0.995036	1.0022	1.00001	0.99108	0.997431	1.01156	0.998854	1.00181	0.997624	0.995523	1.0017	0.968011	1.01069	0.981378	1.00257	0.987686	1.0007	0.993516	1.00066	1.02548	1.01028	1.01212	0.99439	0.985801	1.01037		0.965667	0.89745	0.997176	0.949296	0.980041	1.00256	1.01469	1.00447	1.00001	0.962516	1.00172	0.996494	0.993789	0.956983	1.00733	1.01574	1.00595		1.02465	0.998802	0.99588	0.989538	0.990445	0.984983	0.99428	0.998677	1.0041	1.00783		1.01089	0.995905	1.01643	1.001		1.01568	0.995204	0.995043	0.997997
Arg	AGA	0.986013	0.965317	1.0205	1.01108	1.00632	1.02567	1.03718	1.03607	0.981791	0.992676	1.02054	1.0104	1.04315	1.013	0.994785	1.01961		0.979939	0.954496	0.770156	0.980457	0.990324	0.941489	1.0036	0.986094	1.18951	1.18459	1.17703	0.989079	1.02249		1.02143	1.00886	1.01759	0.967977	0.933967	1.00194	1.03434	0.980457	0.993972	0.997516	0.994098	0.981696	1.00428	0.937168	1.00143	1.00857	0.989282	0.999121	1.02506	0.977701	1.00629	0.990671	0.999563	0.975595	0.985146	0.967785	0.983117	1.00496	0.970382	0.994066	0.995202	0.972576	1.00948	0.988699	0.976655	1.0064	1.03035	0.982319	0.998004	0.990856	0.9834	0.968487	1.02646	0.982657	0.971264	0.97681	0.990428	1.01382	0.997591	0.998746	1.0148	1.00515	0.979015	1.01671	0.992502	1.02803	0.970651		1.05531	0.983676	0.932736	1.03299	0.952419	1.01039	0.992811	1.01937	0.996697	0.964773	0.968939	0.847955	0.952804	1.00655	1.00308	0.962806		0.942576	0.988617			0.955444	1.04248	1.00024	1.01937	1.00771	0.987542	1.00163	0.890792	1.01423	1.01254	1.02787	0.979094	1.03424	1.02282	1.04227		1.00586	0.99416	0.985927	0.976522	1.00628	0.944152	0.95822	0.940751	1.03048	1.06717	0.985545	1.00897	0.985216	1.03147	1.00088	1.01117	1.00125	1.02851	0.991426	1.00954	0.962979	0.983676	1.00783	1.02185	1.02192	0.976573	0.980147	1.02266	0.983676		0.956965	1.00324	0.937829	0.953378				1.19196	0.895748	0.953122	0.986715	0.974359	1.00066	1.02675	1.05623	1.00487		1.02555		1.07045	1.0184	0.956965	0.934847	0.845982	0.992389	1.00497		0.954541	1.03321	0.971697	0.990197	1.02243	0.996155	1.00736	0.998873	1.01015	0.971267	1.02606	0.997407	1.01408	0.99886	1.0203	1.01332	1.02376	0.985449	0.996239	0.961747	0.985651	0.983848	0.987434	0.996509	0.998491	0.98464	1.01682	0.98089	0.994088	1.00717	0.999142	0.98418	1.00879	1.00251	1.0183	1.05317	1.01784	1.00923	1.01513	1.0117	0.991586	0.981609	0.997675	0.989364	0.921343	0.997668	0.993199	0.973518		1.01848	1.01978	1.0209	0.991278	0.903992	1.00209	1.00851	1.00369	1.00571		1.00623	1.01802	1.00673	0.966436	0.979423		0.994668	1.00862	1.05593	0.996229	0.975078	1.00446	1.0077		0.970841	1.0286	0.956983	1.00041	0.999854	0.999292	0.981798	1.02726	0.973695	1.01094	1.00139	1.00761	1.00721	0.987969	0.998346
Arg	AGG	1.03943	1.02106	1.02537	0.968746	0.98752	0.988186	1.00842	1.00143	1.01186	0.983169	0.970551	0.994719	0.965031	1.00265	0.900365	1.08472	1.05531	0.963819	1.00079		0.894321	0.990411	0.989387	0.964437	1.01417	1.15982	1.18234	1.19037	0.994418	0.983711	1.07117	0.980625	0.994124	0.992496	0.985702	0.985175	1.00737	0.998364	1.00537	1.00293	0.984153	0.978655	1.00791	0.999048	0.979769	1.00105	1.01849	1.0045	0.990446	0.988855	1.03228	0.98842	1.01681	1.00881	0.961307	1.0151	1.01849	0.966214	0.999759	0.981531	0.996796	0.984504	1.00357	0.994966	0.988461	1.01481	1.01466	0.995195	0.995561	1.02939	0.977289	0.98886	1.05026	1.01575	1.00124	1.0133	0.975263	1.01012	0.99924	0.995011		1.04008	0.993068	0.986728	1.08253	0.978396	0.975141	1.01356	0.973537		0.755071	1.05207	0.983676	0.986748		1.02888	0.959498	1.03292	1.01165	0.986787	1.03591	1.0063	0.990336	1.04684	1.00203	0.97544	1.01075	0.995471		0.827629	1.01757	1.00708		0.919476	0.989114	1.03881	0.994923	1.01379	0.949764	0.992785	0.993849	0.992255	1.00761	0.99682	0.987925	0.983676	1.01689	1.01807	0.97772	0.989099	1.00587	1.00379	0.951625	0.95148	0.985459	0.986851	1.01218	0.966172	1.00473	0.992794	0.985297	0.98698	1.00925	1.02798	0.991014	0.977446	0.998258	1.02274	1.02843	1.01352	1.02526	0.967426	0.963867	1.01573	1.02071	1.00632	0.992627	0.983676		0.961394	0.983676		1.02926	0.983676	1.03591	0.999927	1.02251	0.990551	1.00836	1.01288	0.962925	1.00777		1.01297	1.06717	0.99242	1.01063	0.989547	0.987885	0.99157	0.995486	0.913643	1.01311	0.853503	1.10088	1.00284	1.02127	0.987434	0.980839	1.01013	0.971406	1.02092	0.984938	1.00006	0.974427	0.982226	1.00993	1.00027	0.991575	1.00832	0.989816	0.978852	1.01114	0.994155	1.00551	0.986101	0.985714	0.986624	1.01323	0.956983	0.97849	1.00553	1.00911	0.999398	1.00019	1.01508	0.998297	1.01185	1.00297	1.00408	0.980979	1.0141	1.00449	0.986147	0.980812	0.998464	1.02113	0.997004	1.03046	0.95463	0.999173	1.00848		0.999204	1.00395	1.01124	0.941578	0.997703	1.00564	1.03004	1.02593	1.01472	0.98918	0.99619	1.0148	0.983535	0.984818	1.01105	1.00532	0.993854	1.05056	1.01364	1.02005	0.988884	1.00475	0.975162	1.00209	1.00289	0.981057	0.995954	0.998919	1.00524	1.00006	0.996541	1.00053	1.01228	1.01779	1.01261	1.00431	1.00007
Arg	CGA	1.03566	1.01762	0.952309	0.9937	0.995071	0.989193	1.0072	0.975874	0.987348	0.894321	0.980668	0.971705	1.01045	0.913256	0.994956	1.03083		1.01427	0.994132		1.03315	1.00006	0.996472	1.0269	0.935729	1.16745	1.18957	1.21631	0.990095	1.00199	1.09463	1.01091	0.995399	1.05531	1.00978	1.00945	1.00559	0.998285	1.00928	1.00955	0.955077	0.995048	1.05243	0.997241	1.03517	0.959486	0.943628	0.995935	1.00747	0.914368	0.997609	1.0422	1.0014	1.05531	1.00564	1.02744	1.05531	0.993472	0.998005	0.999554	0.977736	1.00528	0.990635	0.972106	1.0128	0.994391	0.971039	0.983404	0.994788	0.996703	0.975499	0.984117	0.985885	0.987375	1.00381	0.985288	0.985644	1.00928		0.988994	0.991789	0.97834	0.987157	0.991335	1.00808	0.982934	0.912663		0.942272	1.02026	0.983676	0.925334	0.97683	0.97242	1.01218	1.01251	1.02739	1.02926	0.974865	0.988705	0.929773	1.01153	1.00838	1.05829	0.979731	0.983676	1.0143	1.00338	0.959948		1.03205	0.935884	0.935884	1.02616		0.928897	1.05623	1.01305	0.827629	0.985735	0.997165		0.992594	1.01373	0.976232		1.01292	0.976428	1.01323	0.988465	0.998984	0.94857	0.94674	0.948722	1.04719		1.01937	0.992641	0.981227	1.03048	1.01037	1.00368	0.967603	1.00476	1.02636	0.986259	1.00163	1.05809	0.981564	1.01335	0.95329	1.01326	0.996927	0.983676		1.06071		1.00536	1.09567	1.02738			1.0254	1.10403	1.05121	0.941278	0.981058	1.04825	1.01895	1.01477	0.99157	0.995219		0.966142	1.05623	1.03963	1.02192	1.01131	1.08519	1.03678	1.00849	1.00825	0.908495	0.978776	1.00687	1.00713	0.984648	0.99453	0.939439	1.00469	0.993199	0.997931	0.995048	1.01469	0.976047	1.01434	0.99283	0.990682	1.0044	1.01238	0.993199	0.985873	0.976944	0.98992	1.01996	0.999351	0.999361	0.996508	0.989468	0.976045	1.00774	1.00109	0.999982	1.00517	0.990626	1.01973	1.00075	0.827676	0.997876	1.00276	0.985769	0.986151	1.02395	0.998297	1.00051	1.00295	0.988229	1.02896	0.97864	0.987467	0.97752		1.20451	1.0216	1.00471	1.09949	0.965501	0.984659	1.04828	0.997963	0.984928	1.01971	0.993199	1.00821	1.00927		0.986713	1.0203	0.995266	0.998672	1.06449	1.00627	1.00308	0.998573	1.00589	1.01002	0.993934	0.991698	1.02141	1.00583	0.998147	1.00031	1.00523	0.992586	0.991447	0.919586	1.001	1.00842	1.01487	0.985145	0.997356
Arg	CGC	1.00986	1.00735	1.00788	1.00468	0.992334	1.20715	1.00646	1.02307	0.985478		0.991699	0.983575	0.994461	0.998862	1.01651	0.801122	0.959486	1.00703	1.0016			0.9452	0.984147	0.985223	0.819463	1.09017	1.181	1.05531	1.01148	0.978839			1.00486	0.894321		0.996161	1.00113	1.02748		0.990175	1.06896	0.987501	0.980457	0.990954	0.978791	1.01849	0.976068	0.998717	0.992536	0.985762	1.01474		0.998316	0.99207	0.988343	1.00944		0.992936	0.989892	1.01045	0.983854	0.997563	1.00809	0.995309	1.00002	1.1465	0.966248	0.964365	0.990247	1.00147	0.986111	1.00299	0.819463	0.990744	0.993995	0.998956	1.00562	1.00122	0.9627	0.993788	0.963574	1.03977	0.9566	0.971088		0.986094	0.947225	1.12155		0.959486	0.94074	0.97035	0.983676	1.00755		1.02297	0.998512	0.978941	1.00599	0.984163	0.933764	1.00887	1.0294	0.983676	0.983676		1.01349	1.03063	0.940108	0.952844	0.98987	0.931445	0.952844	1.10615	0.924341	0.928897	0.983676	1.01583	1.05623	1.00211	0.978639		0.994714	0.998508	1.01218		0.925419	1.00797	1.00807	1.01554	0.994695	1.02311		0.945507	1.04374	0.972745		1.00551	0.965484	0.971494	1.01694	1.02793	1.05236	0.973018	0.989303	0.990663	1.01207	0.900187	0.965941	1.03615	0.967426	0.975319	1.0033	0.99552	0.958545		0.963167		0.999457	1.00747	0.987415		1.05491	1.00066	0.98043	1.01156	1.03632	1.0075	1.00078	1.00731		1.00574		0.983676	0.941595	1.00587	1.00187	0.99199	1.01302	1.01218	0.997528	0.964569	1.03928	0.995819	0.927707	0.982427	0.974698	1.01849	1.00042	1.00631	1.00102	0.989765	0.981534	0.999289	0.94309	0.965565	1.01789	0.992889	1.01449	1.00529	1.06348	1.00047	0.991677	1.00194	1.00684	1.00479	1.0049	0.99293	0.988927	1.00386	0.999845	0.990561	1.01525	0.975543	1.00045	0.996407	0.99265	1.01199	0.9899	1.00267	1.00249	1.03241	0.998129	0.993199	0.994462	0.76127	1.00092	1.01511	1.03621	1.0469	0.996658				0.994226		1.00607	1.01995	1.0123	1.00865	0.99645	1.04917	0.985982	0.99727	0.999957	0.919586	1.00528	0.972328	1.00945	0.997415	1.01069	0.997911	0.993751	1.00768	1.00025		0.999323	0.993444	0.956983	0.982782	1.002	0.975656	0.982203		0.993637	0.834883	1.00304	1.01767	0.984138
Arg	CGG	1.00546	1.01054	1.01348	1.00969	1.00178	0.989391	1.00726	0.997926	0.993125	1.00801	0.999703	0.819463	1.05084	1.00017	1.03182	1.01023	0.894321	0.969179	1.03117			0.999254	0.996292	0.981658	1.00601	1.19763	1.18529	1.16647	1.00281	1.00367	1.04858	1.03349	1.00822	1.016	1.00276	0.990677	1.00063	1.01895	0.946814	0.995101	1.03607	0.992781	0.980457	1.0037		1.01343	0.999345	1.01575	1.00956	1.01209	0.936919	1.05531	1.03604	1.05531	1.02716	1.01742		1.00043	0.996394	1.00013	0.969989	0.981136	0.993509	0.996489	0.994176	0.985739	0.975509	1.03137	1.01769	1.01102	0.994268	0.993076		0.98095	0.988727	0.969179	1.01642	0.988477	0.894321	1.01937	1.01115	1.00296	0.991639	1.00709	1.01102	0.977578	1.00711		1.01663	0.819463		0.940239	0.983676	0.983676		0.988472	1.01966	1.02054	1.00968	0.974749	0.964452	0.986391	0.979589	0.975662	1.00376		1.021	1.01707	1.01725		1.01345	0.91638	0.827629	1.03456	0.983676	1.00203	0.929773	0.997378	0.987854	1.0039	1.00188	1.07401	0.981012	0.986503	0.978265		0.991483	1.0192	1.01325	0.981483	1.02607	1.01415	0.969154	0.949099	0.99359		1.01171	0.985853	0.990916	1.01757	0.995063	1.00226	0.960304	0.986575	1.01137	0.973705	0.967927	0.962595	0.983676	1.01685	0.983676		1.02238	1.02411	0.983676	0.992557	0.997717	1.00516		1.00239	0.983676		1.03344	1.00004	1.01857	1.01937	1.01788	1.05453	1.00157	0.990323	1.00496	0.970755		0.99078	0.827629	0.976573	1.03994	0.987981	0.997717	0.962595	0.979903	0.871098	0.977171	1.00805	0.957307	0.966705	1.00832	1.01321	0.993199	0.985828	1.00055	0.994359	0.979756	1.02343	1.00042	1.0109	1.01511	0.999984	0.985518	0.980568	0.940208	0.982876	0.99053	0.998814	0.993199	0.990058	1.00978	0.984393	0.992921	0.976858	1.01411	0.9791	1.00363	0.995775	0.992948	0.986116	0.991318	0.993982	0.975298	1.0121	0.989876	0.99614	0.975124	0.998182	0.980368	1.00348	1.00092	1.00877	1.01008	0.982569	0.993199		1.06231	0.993199	1.01395	1.11286	0.998537	0.993841	1.00521		1.01411	1.00689	0.968183	0.995702	0.993545	0.993199	1.01877	0.948504	1.00177	0.98832	0.986648	1.00154	0.99007	0.993199	1.00148	1.01124	1.01778	1.00073	0.960431	1.00972	1.01683	1.01188	1.00013	0.983988	0.998742	0.919586	0.993857	1.00484	1.01681	1.00645
Arg	CGT	1.02451	1.01403	0.969611	0.999817	1.00954	0.980239	1.00322	1.00489	0.99771	1.06198	0.983439	1.05864	0.983689	0.959486	0.995024	1.06482		0.980457	0.997863		1.06659	0.947853	0.983622	1.00466	0.993788	1.19428	1.18198	1.15618	1.01898	0.96534		0.991294	1.00596	1.01206	0.985036	0.923006	0.996829	1.00877	0.994942	1.0353	1.00407	1.02667	0.980733	1.00482	0.967977	0.950692	1.03046	1.00426	1.00808	0.959098	1.00778	1.00592	0.997682	0.993514	1.00312	0.996394	0.819463	0.993618	0.998203	0.9887	1.02761	1.005	1.01346	1.01994	1.01301	0.981371	0.99779	0.994592	1.00585	1.01437	0.968195	1.00688	0.976536	1.02411	0.995064	1.05047	0.987556	0.98629	1.03116	1.016	1.00401	0.966587	1.01323	1.00537	0.981952	0.99301	0.994942	0.894321	0.998798	1.167			0.997602	1.02389		0.988133	0.981094	0.996453	1.01409	1.01762	0.994011	1.00966	0.999596	1.00057	1.02266		0.981556	0.964452	0.999475	1.01183	1.00314	0.945572	0.970755	0.994578	0.983676	0.976199	1.03286	1.00416	0.99552	0.911118	1.01832	1.04512	0.988786	0.989232	0.977255		1.02588	1.01048	0.984587	1.01244	1.01021	0.952336	0.957283	0.957837	1.03038		0.991937	0.98276	0.972457	1.07045	1.01354	1.00342	0.983676	0.916147	1.00338	0.987448	0.989088	1.01598	0.964496	0.992325	0.986259	1.00496	0.96928	0.969042	1.20392	1.03758	0.993827	0.989535	1.004	1.00236			0.976951	0.939622	0.827629	0.962595	0.992228	0.986532	1.03308	1.02843	1.05623	1.03192		0.985735	0.90526	0.911118	1.00838	1.01995	1.00608	1.00364	0.988946	0.966311	0.992018	1.09017	1.02696	1.0102	0.857989	0.99975	1.01996	0.994067	0.992861	1.00096	1.00136	1.02975	0.999204	1.00666	0.999117	0.997857	0.983751	0.954932	1.00827	1.00056	1.0011	1.00765	1.08123	0.969375	0.994988	0.994204	0.992877	0.984271	0.996363	1.00287	0.988648	0.993199	0.992703	0.988005	1.01603	0.983715	0.999552	0.991187	0.995061	1.00663	0.999167	0.993592	1.01214	0.985568	0.978896	1.01761	1.01256	0.981358	1.03402	0.993199	1.10929	1.00071	0.998558		1.0057	1.00659	0.990821	0.99992	0.970929	0.967702	0.998879	0.99487	1.00146	1.06681	0.996863	1.04451	0.995681	0.99847	1.00303	0.9894	0.998621	1.00454	0.989973	1.0369	0.995371	0.996206	0.952479	1.00774	1.00264	1.00596	0.981621	1.00801	1.01166	1.0779	0.999221	1.00353	1.00561	0.994133
Lys	AAA	0.980457	1.03287	1.01954	0.987329	0.990516	0.996451	0.990201	0.994685	1.00245	1.05274	0.703921	1.02825	0.992751	1.02663	1.01849	0.819463	1.05531	0.991522	0.980861		1.11795	1.01868	1.01677	0.99604	1.00089	1.10462	1.17067	1.17259	1.04578	1.0447	1.01259	0.905934	0.996525	1.00829	1.03528	0.978815	1.00863	0.993869	0.991522	1.02605	1.00125	0.91823	0.996511	0.992212	0.894321	0.956122	0.997802	0.990638	0.947055	0.97793	0.992837	1.00358	0.981866	0.940841	0.984083	0.971136	1.036	0.992872	0.9847	0.978096	1.00343	0.990344	0.989344	0.989532	0.99516	1.00259	0.975815	0.981567	0.992385	0.993702	0.960275	0.972313	1.09629	0.999127	0.989724	0.99634	0.958783	1.03007	0.935006	1.00665	1.00014	1.06783	0.98282	0.998987	0.977153	0.98013	0.995982	1.00494	0.920249	0.894321		1.03299	1.04331	0.969808		1.01481	1.0074	1.02389	1.00493		0.919476	1.02169	1.0033	0.957174	1.0192	0.987415	0.997545	1.018	0.983676	1.01451	1.02444	0.975891	0.956276	1.03607	0.958756	0.917121	1.03653	0.995876	1.04888	0.995645	1.02311	1.01292	1.01423	0.989547	1.06823	0.856132	0.958839	0.974002	0.980092	1.02661	1.01585	0.942213	0.945675	0.936139	0.955316	1.04551	0.939622	0.96928	0.996332	1.03251	0.993269	0.981923	0.997775	0.987162	1.0046	1.0063	1.00091	1.06717	0.983676	0.996549	0.976661	1.01725	1.05623	0.993827	0.971833	0.997892	1.01423	0.989088		1.02607	1.02773			1.00881	0.827629	1.00386	0.981801	1.02904	0.980984	0.979185	0.975783	1.01389	1.13972	1.15598		0.970298	1.00881	0.983676	1.03623	0.983676	1.02141	0.908495		1.17664		1.01284	1.01879	0.967397	0.978115	0.97541	1.0028	0.991333	1.00584	0.993199	0.993199	0.995046	0.990149	0.995772	0.977422	0.950184	1.00425	0.983031	0.964281	1.00902	1.01631	1.00961	0.99402	0.986683	1.0107	1.00373	1.01085	0.9974	0.993199	1.01805	1.00036	1.04223	0.992679	0.994594		1.03395	0.982018	0.996315	0.971969	1.0228	0.987525	0.968956	0.993199	0.991197	0.980324	1.04132	1.02469	0.940208	1.01819	1.01189	0.999167	0.987726	1.0071	0.992361	0.991179	1.0117	1.01294	1.01883	0.974892	1.00521	0.999043		1.01277	1.03122	1.0153	1.01418		0.986822	0.99981	1.01512	0.99749	0.972669	0.979679	1.0035	0.988052	0.999131	1.00856	0.992053	0.990894	0.997287	1.01678	0.953191	0.984807	1.00471	1.01608	0.991026
Lys	AAG	1.00673	1.02639	1.0263	1.02026	1.00916	1.00462	1.00552	1.00094	1.01461	0.992676	1.00703		0.956287	1.03519	1.01386	0.969179	1.00771	1.00235	1.00998			1.01015	0.978083	0.98735	1.04516	1.20455	1.18311	1.19069	1.09069	1.03052	0.997863	0.995589	0.996782	0.995732	1.00072	0.908987	0.991893	1.01446	0.992435	0.971755	0.985398	1.01247	1.0029	1.00223	0.986916	0.971705	0.894321	1.01603	0.991404	1.01849	0.912663	1.02318	1.02716	1.00392	1.0063	1.02203	0.990928	1.00524	0.985225	0.986013	0.986643	0.99563	1.00252	1.00016	0.993887	0.970738	1.0007	0.974638	0.993486	1.03921	0.96819	0.979755	0.981876	0.968214	0.998896	1.00688	0.986966	1.01177	1.04275	1.02884	0.965397	1.03351	0.964818	1.0363	0.986218	0.978691	0.98998	1.01178	0.901742	1.03182		0.965615	1.0387	1.04691	1.10029	1.00086	1.08724	1.00286	0.997784	0.961591	0.969461	0.924737	1.00708	0.988575	0.996218		0.967804	1.02322		1.07552	1.01404	0.953259	0.98914	0.958812	0.99973	0.958619	1.00288	0.971783	1.12939	1.01633	0.965745	0.990382	1.00569	0.976174		0.999047	1.00272	1.01443	1.00249	0.985967	1.01106	0.999123	0.950412	0.948934	1.00564	0.940466		1.01284	0.999974	1.01018	0.990594	1.07576	1.02134	1.01573	1.00516	1.01147	1.01111	1.0254	1.01937	1.0033	0.99078	1.05401	0.96335	1.03032	0.999475		1.02195	0.983676		1.01231		0.983676	1.07161		0.983676	0.985388	0.988727	0.997108	1.04018	0.995249	0.983676	0.972917		1.10029	1.07552	1.11517		0.986044	0.979094	1.14683		1.03777	0.956983	1.00168	0.980014	1.01826	0.993872	0.985078	0.98472	0.980533	0.983879	0.958853	1.00605	0.997703	1.04169	0.982266	0.995601	1.01323	0.971427	1.00265	1.00304	1.00718	0.973903	0.982369	1.00303	0.992757	0.996461	0.988627	1.00623	0.988286		1.00819	1.01942		1.00897		1.00159	0.989115	0.956402	0.977171	1.00411	1.01182	1.00406	0.973495	0.99871	0.995886	0.997247	0.993199	0.991584	0.97861	1.00483	0.983797	1.00079	1.01489	0.984189	0.985359	1.00771	0.993967	0.997413	0.999075	0.990704		1.01921	0.993834	0.997766	0.999022	1.02909	0.949404	0.998692	1.01478	0.974875	0.999191	0.99666	1.01039	1.00257	1.06055	0.99364	1.01398	1.04359	0.972863	1.02167	1.00764	1.00313	0.988229	0.945643	1.01912	1.01537		1.00214	1.00228
STOP	TAA	0.964157	1.00451	1.02591	0.98692	1.00497	0.996106	0.995071	0.991559	0.990503		1.01079	1.00352	1.01791	1.03583	0.988276	0.970601	0.971366	0.985304	0.988114		0.962478	1.0167	0.973025	0.993467	1.08097	1.19658	1.18347	1.18827	0.983032	0.985953	0.958707	0.988945	0.995587	1.00356	0.961007	0.986277	0.988891	1.00862	0.938901	1.02174	1.01102	1.02453	0.975864	1.00209	0.984222	1.05073	0.969179	0.990907	1.00808	1.002	1.0115	0.994463	1.00286	1.01671	0.986161	1.02015	1.02321	0.997933	0.981985	0.965531	0.984352	0.992797	1.00333	0.99456	0.995294	1.0043	0.994116	0.977301	0.987195	1.01263	0.935877	0.979293	0.976178	1.01217	1.00257	1.00308	1.01216	0.987665	0.98752	0.999554	0.937736	0.967663	1.01184	0.986	0.954646	0.995404	1.05346	1.03182	1.05531	0.993788		0.930201	1.01239	0.974796	1.00692	1.01633	1.00664	1.01479	1.01581	0.965075	1.0204	0.983676	0.992994	0.965615	0.94798	1.08845	1.00539	0.938094	0.894801	0.875421	1.0119	0.889009	0.911118	0.992641	0.983676	0.952633	0.972864	0.962059	1.02371	0.954521	1.018	0.949594	0.997067	1.01807	0.965441		0.928546	1.00948	0.983676	0.974075	1.00183	0.939322	0.911118	0.938434	1.01091		1.05623	0.968867	0.993055	0.992034	1.00285	0.998371	1.01054	0.980354	1.03107	0.982265	1.09764	0.935197	1.0075	0.973004	1.08333	0.971833	0.99886	1.01821	1.01443		1.02178	0.987721		1.02739	0.881532		0.972745		1.06717	1.12393	0.987706	1.03318	1.00549	1.00103	0.960901	1.03118		1.07901	1.04788	0.952676	1.0182	0.968906	1.03147	0.960901	1.01626	1.05651	1.00168	0.985301	0.983588	0.987248	0.928065	0.996193	0.999788	0.999465	1.01051	1.02869	1.00757	0.992385	0.999042	0.979192	1.00042	0.987554	0.970569	0.995194	0.991561	1.00311	0.993199	1.00406	0.952479	1.00482	0.99831	0.998697	0.968954	0.989878	1.01272	1.00625	1.00752	1.00847	1.00255	0.990171	1.00047	0.994656	0.99108	1.00581	1.00645	0.966184	1.00276	1.03573	1.00018	1.00481	1.01283	0.999689	1.0124	1.0311	1.01654	1.02597	0.993199	0.936175	1.02793	0.955272	1.02726	0.978419	0.992978	0.991804	0.984005	0.939877	1.0061	0.993637	0.984766	0.980822	0.973739	0.925738	1.00487	0.979178	0.871098	1.00008	0.982673	0.989863	0.980956	0.954541	0.984515	0.993199	0.954645	0.992782	1.01655	0.978146	0.996701	1.00011	1.00997	0.86309	0.99975	1.00249	1.00352	1.00256	0.94913
STOP	TAG	0.972313	1.01406	1.00153	0.990354	1.00072	0.962453	1.01292	1.00123	1.00342	1.06169	0.945816	1.04001	0.975028	0.963731	1.07198	0.975222	0.967023	0.98869	0.983986		1.04014	1.0082	1.02293	0.961795	1.10326	1.19014	1.18924	1.17385	0.995618	0.983787	1.03141	1.06221	0.989859	0.987633	0.977459	1.01157	1.00029	1.02987	0.996264	0.992522	1.01896	1.0119	1.01252	0.986177	0.982905	1.00504	0.993788	1.00803	0.986649	0.975679	0.986595	1.00601	0.990511	0.986513	0.977902	0.995346	0.974084	0.986943	0.99579	0.991811	0.987044	0.99018	1.00875	0.978277	0.991047	1.00957	0.994605	1.01554	1.00214	0.96389	0.967275	0.987109	0.97278	1.03979	1.00017	1.01014	0.986573	0.968608	0.980457	0.982103	0.994507	1.01671	0.981365	0.962398	1.03843	0.999213	0.99274	0.998798	1.02591	1.01961		0.9952	0.981491	1.03234	0.973705	0.981884	0.990736	1.0177	0.996447	0.995152	0.99078	1.01757	0.995278	0.980373	1.03424	0.964452	1.00597	1.03092	0.995772	1.01218	0.981399	1.00844	0.968443	1.02585	0.989596	1.02491	0.986905	0.995244	0.983676	1.00872	0.980423	0.950241	1.01026	0.982181	0.985156		0.975583	0.967518	0.998017	1.00132	1.00374	0.977848	0.945339	0.949162	0.970713	0.990134	0.968095	1.03994	0.980143	1.00517	0.983094	0.96165	1.0015	0.980816	0.983203	0.989367	1.00246	0.976704	0.958756	0.996232	0.955797	1.03836	1.02371	0.987439	1.03983		1.01756	1.02504		0.999662	0.847955	1.039	0.945572	1.02178	1.0033	0.9501	1.02803	0.99359	1.00563	1.01553	1.0403	0.991738		1.01273		0.946079	0.999927	0.958911	1.02221	0.970755	1.01958	0.972802	0.977901	1.0206	0.974084	0.995466	1.00865	0.988235	0.99512	1.02327	1.00904	1.01938	0.976728	1.0082	0.997134	0.988349	1.01255	0.996235	0.972889	1.00819	0.984409	1.00243	0.989768	1.0082	1.00032	0.996731	1.00043	0.999562	1.01332	1.02801	1.01926	1.02054	1.00444	1.00321	1.0021	0.987845	1.0078	1.00634	1.1023	0.981756	1.02803	1.00826	1.01929	1.01289	0.985794	1.02128	0.974048	1.01522	1.00275	0.98895	1.01701	1.00429	0.913643	1.01259	1.01382	0.992082	1.00375	0.997929	0.991214	1.00894	1.0007	1.03412	0.998147	1.01053	0.994113	0.834883	1.02741	0.963534	0.981914	0.993514		1.00967	0.984746	1.00326	1.00958	1.05274	1.02963	0.995577	1.02434	0.984005	1.01051	1.01081	1.00158	1.03275	1.00136	1.00438	0.974228	0.993199	0.99154	1.01197
STOP	TGA	1.01083	0.963542	1.00396	1.00103	1.01153	0.976469	0.99415	0.990757	1.00072	1.0007	1.03901		1.00109	0.946687	1.01425	1.07628	0.992676	0.927553	0.987021		1.03049	0.986677	1.0477	0.982117	1.00736	1.15393	1.18285	1.1761	0.997863	1.00645	0.937256	0.950837	1.0095	0.969179	0.995404	1.04275	0.99933	0.996997	1.02067	1.00097	0.983888	1.00571	0.994696	0.996458	1.03924	0.955733	1.00395	0.987748	0.978104	1.02797	0.963007	0.962866	0.986935	1.00986	0.977011	0.986013	0.980457	1.00039	0.98062	0.965413	1.01495	0.984719	1.00933	1.01293	0.97921	0.983719	1.00952	0.991161	0.990309	0.988012	0.996145	0.967752	0.894321	0.956868	0.994796	1.04121	0.99576	0.9766		0.946053	0.989079	0.943213	0.978615	1.01574	0.868771	0.988471	1.04238	1.0242	0.997863	1.03083		1.0803	1.03051	0.958911	1.13972	0.999927	0.964836	0.973526	0.984721	1.00412	1.03147	1.0155	1.01563	1.03254	1.06445		0.968809	0.992376	1.04788	1.01254	1.04241			0.966082	1.0033		1.03635	0.954055	1.11192	0.968551	0.998893	1.09567	0.98276	1.02111	0.992794		1.06579	0.974282	0.997942	0.92508	1.00532	0.957798		0.950159	0.965615		0.983676	0.990101	1.03056	1.02711	1.00543	0.977094	0.963259	0.96415	1.00813	1.01334	1.04202	1.07871	0.987439	1.01816	0.94798	1.004	0.975219	1.01479	0.99157		1.03591	1.07219	1.03591	1.01267	0.983676		0.978557	1.03591	1.08981	0.983676	1.00191	0.932575	1.0002	0.987735	1.03147	1.01924		0.983676		1.05761	0.99078	1.07437	1.04978	0.993648	0.983715	0.834883	0.998472	0.98504	1.02941	0.97157	0.993199	1.02212	1.02261	1.00842	1.00152	0.99739	0.981383	1.00168	0.982386	1.00461	1.00809	0.99039	1.01202	1.00026	1.0001	0.992955	0.905163	1.00034	0.993199	1.02609	0.998172	0.999753	0.996921	0.993199	1.01079	1.00865	1.00935	1.01284	0.996033	0.991654	0.99782	1.02183	1.00377	1.00445	1.01864	1.01304	0.999465	1.01089	0.995061	0.995757		1.02241	1.00543	0.98791	1.02286	0.981891	0.993199	0.976712	1.02006	1.00281	1.03729	1.00403	0.965695	0.975885	0.994889	1.00401	0.987794	1.0053	0.982608	1.02615	1.02749	1.07482	1.00028	1.00252	0.951133	0.989273	1.01721	1.01072	0.990909	0.968611	1.00655	0.981375	0.987109	1.00044	0.99392	1.00631	0.985111	0.985392	1.0014	0.978406	0.980068	1.00281	1.00718	1.0216
	WT	M	E	L	P	N	I	M	H	P	V	A	K	L	S	T	A	L	A	A	A	L	M	L	S	G	C	M	P	G	E	I	R	P	T	I	G	Q	Q	M	E	T	G	D	Q	R	F	G	D	L	V	F	R	Q	L	A	P	N	V	W	Q	H	T	S	Y	L	D	M	P	G	F	G	A	V	A	S	N	G	L	I	V	R	D	G	G	R	V	L	V	V	D	T	A	W	T	D	D	Q	T	A	Q	I	L	N	W	I	K	Q	E	I	N	L	P	V	A	L	A	V	V	T	H	A	H	Q	D	K	M	G	G	M	D	A	L	H	A	A	G	I	A	T	Y	A	N	A	L	S	N	Q	L	A	P	Q	E	G	M	V	A	A	Q	H	S	L	T	F	A	A	N	G	W	V	E	P	A	T	A	P	N	F	G	P	L	K	V	F	Y	P	G	P	G	H	T	S	D	N	I	T	V	G	I	D	G	T	D	I	A	F	G	G	C	L	I	K	D	S	K	A	K	S	L	G	N	L	G	D	A	D	T	E	H	Y	A	A	S	A	R	A	F	G	A	A	F	P	K	A	S	M	I	V	M	S	H	S	A	P	D	S	R	A	A	I	T	H	T	A	R	M	A	D	K	L	R	*
	Amino Acid	1	2	3	4	5	6	7	8	9	10	11	12	13	14	15	16	17	18	19	20	21	22	23	24	25	26	27	28	29	30	31	32	33	34	35	36	37	38	39	40	41	42	43	44	45	46	47	48	49	50	51	52	53	54	55	56	57	58	59	60	61	62	63	64	65	66	67	68	69	70	71	72	73	74	75	76	77	78	79	80	81	82	83	84	85	86	87	88	89	90	91	92	93	94	95	96	97	98	99	100	101	102	103	104	105	106	107	108	109	110	111	112	113	114	115	116	117	118	119	120	121	122	123	124	125	126	127	128	129	130	131	132	133	134	135	136	137	138	139	140	141	142	143	144	145	146	147	148	149	150	151	152	153	154	155	156	157	158	159	160	161	162	163	164	165	166	167	168	169	170	171	172	173	174	175	176	177	178	179	180	181	182	183	184	185	186	187	188	189	190	191	192	193	194	195	196	197	198	199	200	201	202	203	204	205	206	207	208	209	210	211	212	213	214	215	216	217	218	219	220	221	222	223	224	225	226	227	228	229	230	231	232	233	234	235	236	237	238	239	240	241	242	243	244	245	246	247	248	249	250	251	252	253	254	255	256	257	258	259	260	261	262	263	264	265	266	267	268	269	270	271
	W	0.956548	0.986148	0.988084	0.984444	0.99259	1.0137	1.02093	0.99969	1.02634		0.980457		1.00123	1.02908	1.11304		1.02067	0.907963	0.925287		1.0078	0.982644	0.996408	1.02655	1.0169	1.17096	1.00426	1.19837	0.98859	0.976723	1.11795	1.00482	1.00701	0.98774	1.00221	1.00143	1.01109	1.0151	0.984352	1.01307	0.993894	1.01279	1.00475	1.00622	0.973608	0.974253	1.19534	1.03163	0.981075	0.985036	1.00814	1.01653	0.972368	1.0119	1.00294	1.00482		1.00368		0.989609	0.993718	0.983289	0.995598	0.987149	0.979064	0.976687	1.01493	0.990828	0.998292		0.999468	0.994248	1.04425	1.00986	1.00743	0.961007	0.992458	0.999864	0.931149	0.949932	1.00296	0.962115	1.04865	1.00986	0.997093	1.05939	1.02135	0.894321	1.02004	0.989079	0.875421	1.03048		1.01423	1.04788	0.97582	0.983676	1.03908	1.00531	1.02773	1.02843	0.996453	1.00931		1.01302		1.01468	1.02127	0.94074	0.827629	0.991738	1.07255	0.827629	0.967878		1.09832		1.02478	1.0074	0.991483	1.0071	0.974607	0.999289	0.958911	1.04305	1.06717	1.01693	0.993149	0.991732	0.999586	0.995393	1.03963	0.827629	0.938525	0.979057	0.906363		1.01834	0.997307	0.989275	1.02707	1.02301	1.04082	0.959612	0.986158	0.983676	1.00726	0.988575	1.06209	1.01693	1.10162		0.967767	1.01963	1.05623		1.01676	1.00114	1.01725	0.979404	0.958911		1.00823	1.15265	0.987735		1.02926		1.01851	1.02952	1.00645	0.983676		1.00419		1.01741	0.983676	0.980891	1.01338	0.974796	0.985613	0.964281	0.987194	0.935614	0.952281	0.986623	0.993199	1.03441	1.02306	1.01643	0.991769	0.995883	0.986267	0.973382	0.990543	0.9539	1.00511	1.0009	0.986662	0.954541	0.996932	0.998152	0.983932	0.99507	0.952479	1.00799	0.975568	0.996019	1.02952	1.00561	1.01066	1.00003	1.01886	0.997835	1.01545	0.995451	1.01163	0.994285	1.02698	1.02141	0.980164	0.993199	1.01575	0.993545	1.00002	1.01325	1.06681	0.979706	1.01978	1.01234	0.993199	0.933403	0.904981		0.973518	0.986864	1.08485	1.01452	0.986139	0.999826	1.03479	1.13089	1.02941	0.995761	1.00784	0.76127	0.99111	0.94256	0.987533	1.00451	0.981508	1.00795	0.963371	0.995684	0.987969	1.06681	0.985425	0.993199	1.04328	0.983686	1.00334	0.99636	0.99528	1.01372	0.974856	0.996378	1.00188	0.99754	0.991299	1.01182	0.988272
	F	0.944929	0.982785	1.00758	0.990609	0.999536	1.0036	1.00227	1.00135	1.0008	1.05531	0.986369	0.988334	1.00894	1.00066	0.997632	1.00282	1.01285	0.99207	1.00099		1.00683	0.947657	1.00154	1.06998	1.02749	1.16358	1.18154	1.19113	0.994744	0.994054	0.98236	1.03263	0.998671	1.03158	0.99106	0.991217	1.00788	1.00776	0.962115	0.984535	1.00518	1.01213	0.980457	0.994878	1.0325		0.975517	0.999008	0.980144	1.00221		0.982021	0.990216	0.983514	0.988484	0.993964	1.03901	0.982694	0.997799	0.924252	1.00053	1.02426	1.01255	0.989079	1.0025	1.00631	0.989046	0.990149	0.990593		0.968102	0.996655	1.0266	1.013	0.99604	0.994925	1.00589	0.988805	1.01955	0.986567	0.985463	1.00992	0.993329	1.01142	0.997625	0.989629	0.971042	1.00143	1.05084	1.05531	0.707278	0.997514	1.01479	0.941906	0.998512	0.998243	0.998352	0.971042	1.016	0.995696	0.962482	1.00599	0.974577	1.00368	1.00308	1.10712	1.01416	1.03582	1.02952	1.00203	0.989776	1.16823	0.935884	1.02016	0.958911	1.00815	1.05295	1.00664	0.906045	1.02501	1.00279	1.02205	0.981544	0.995285	0.990092		1.01877	1.00695	0.981969	0.988643	0.993314	0.943507	0.944683	0.949365	0.999927		0.998258	0.989505	1.00571	1.0042	1.0005	0.9921	0.986764	1.0052	1.00716	1.02241	1.00524	1.04414	1.01563	0.98905	1.0029	1.00539	1.00256	1.02648	1.01283	0.755071	0.993827	0.981524	0.999698	0.997668	1.00376			1.00443	0.995489	1.02021	0.997461	1.00073	1.01113	0.9935	1.04939	1.00018	1.03983	0.993549	1.05868	0.992478		1.01063	0.980654	0.993737	1.00563	0.979298		1.01975	1.01528	1.02411	1.02477	0.987309	1.00914	1.00148	1.00788	1.00574	1.00519	0.995787	1.02349	0.997735	1.01451	1.0068	1.00336	0.988235	1.00513	0.994706	0.977068	0.993645		1.00367	1.00213	0.999986	0.997116	1.00696	1.00572	1.00196	1.00324	0.985057	1.00813	0.999075	1.00197	0.976192	1.00986	0.982511	1.00132	0.996293	0.994112	0.996362	0.993656	0.998552	1.0284	1.0279	1.01067	1.00393	1.01291	1.0266	0.948152	0.984425	0.993917		0.981488	1.00227	1.00512		0.991275	1.00585	0.999826	0.997295	0.999675	1.01389	0.984001	1.02246	0.999717	0.977337	0.998782	0.998722	1.00161	0.979093	0.988413	1.01682	1.00509	0.997712	0.996932	1.00243	1.00312	0.997822	1.01165	0.992807	0.975772	0.961704	1.00814	1.00637	0.989944	0.999037
	Y	0.990222	1.01384	1.00012	0.993356	0.989707	0.991427	1.04858	0.998733	0.983124	1.00742	1.0057	1.00666	0.984404	0.990856	1.00806	0.958845	0.988017	1.00375	0.98752		1.08472	1.00433	0.999167	1.00021	1.06251	1.15146	1.18929	1.18716	1.00398	0.996756	0.947225	1.01248	1.00012	1.00711	1.01262	1.03901	0.995052	0.988793	1.00558	1.00761	1.00496	0.967518	1.00801	0.972326	1.00897	0.978733	1.0595	1.01146	1.01555	0.991286	1.00368	0.981605	1.02045	1.01415	0.989356	0.994723	0.888214	0.999813	0.998873	1.02203	1.0044	1.00601	0.996588		1.00007	0.991356	0.998152	0.99947	1.01123	0.997765	1.00454	1.00783	1.10462	0.991034	1.01109	0.996039	1.0042	1.00409	1.00349	1.01936	1.00743	0.984395	0.972759	0.996696	0.975178	1.0245	1.01424	0.938618	0.964489	1.01501	1.03913	1.00669	1.02121	1.01117	0.975319	0.992086	1.01381	0.975615	1.00346	1.00525	0.991681	0.990269	1.02758	0.964099	0.994089	0.983676	0.991755	1.01026	0.979498	1.01502	0.990187	1.01676		0.975208	0.999317	1.01176	0.987774	0.989692	0.995138	1.01532	1.01525	0.995611	1.01998	1.00886	0.978663		1.01627	1.0002	0.980974	0.985272	1.0024	0.950925	0.954987	0.951256	0.956394	1.00692	0.992794	1.01709	0.994184		0.999918	0.974069	0.999524	1.00285	0.982794	1.00589	1.02918	0.981757	1.00591	0.998229	1.05448	0.994351	0.987745	0.990238	0.995929	0.955173	0.999047	0.966172	1.0074	1.00138	1.00164		0.996747	1.0074	1.004	0.989284	1.02195	1.01179	1.0216	0.994582	1.02504	0.992976		0.982524	0.932631	0.969617	0.997433	0.967249	0.943159	1.0273	0.999169	0.992482	1.0117		1.00742	1.00056	0.976797	0.992377	1.01554	0.978432	0.992763	0.996694	0.999349	0.983677	1.04169	1.00753	1.0122	0.998194	1.01059	0.928407	0.99114	0.994245	1.00485	0.997772	0.991698	1.0031	1.00446	0.993315	0.996099	0.997289	0.997551	0.999794	1.00384	0.98744	1.00622	1.00293	1.00091	1.01069	0.975679	0.989504	1.0047	0.993762	0.986995	0.991311	1.0031	0.993979	1.02003	1.00518		0.988609	0.989523	0.972724	0.99663	0.993199	1.00479	0.998421	1.01096	0.996201	1.00456	1.00009	0.9918	0.99975	0.992627	1.00343	0.998399	1.01971	0.986738	1.00516	1.00207	1.01934	0.993199	1.00517	0.994617	0.988429	0.99927	0.977901	0.989583	0.997451	0.970797	0.997444	0.997908	1.0074	1.00728	0.99987	0.972047	1.03494	0.998981	1.0084	0.996017	0.993853
	P	1.0163	1.01415	1.01161		1.00312	1.00718	0.992831	1.00469		1.02317	1.0126	0.999224	1.00894	1.00766	1.0001	1.05236	1.02282	0.986557	1.00428	1.07706	0.988222	1.00672	0.99098	1.00271	0.997889	1.18393	1.10199		1.02341	0.988788	1.00111	0.997031		0.999157	0.991383	0.99324	0.995779	0.988293	0.957821	0.99006	0.988316	0.992072	0.991567	0.998699	0.991048	0.993562	1.016	0.999752	0.99726	0.996061	1.00337	0.997582	0.991586	0.997845	0.994236		0.992578	0.997926	0.985825	0.994908	0.997599	0.98769	0.99962	1.00823	1.00024	1.00175	0.987082		0.991928	1.00009	0.985386	0.999778	0.992676	0.983531	0.995858	0.995077	0.999488	0.996471	0.990441	0.999146	0.992552	0.992193	0.992864	0.998477	1.00465	0.986873	0.998643	0.998691	1.00257	0.992268	0.99331	0.973754	1.01215	0.995936	1.00823	0.996822	0.999282	0.993211	1.01502	0.996926	0.983676	1.00574	0.98208	0.962909	1.01005	1.02843	0.992596	0.977618	1.0112	1.00502	1.00953		0.997086	0.995437	1.0179	0.987178	1.01033	1.00203	1.00448	0.992333	1.00888	0.996494	0.995391	0.991402	0.996547		1.01991	0.9882	1.00558	1.00556	0.998668	0.949007	0.949138	0.949536	1.01724	0.9454	0.99859	0.995536	0.991675	0.98887	0.995752	1.00376	0.998512	0.995391	0.998456	1.00778	1.00157	0.991752	1.01134		0.98299	1.0387	1.01156	0.994113	0.986587	0.977047	0.996246	0.980015	0.98612	0.993488	1.01832	0.900187	0.990188	0.997922	0.978213	1.00249	0.997562	0.999348	0.982487	0.995603		0.996575	0.983676	1.00327		0.998115	1.00181	0.998592		1.03758	1.0032	0.997507	0.980299	1.00332		1.00084		1.00369	0.978258	1.00254	0.995605	0.999337	0.990421	1.00357	0.992518	0.979106	0.989989	0.995991	0.996821	0.991503	0.993604	0.994734	0.9959	1.00551	1.0121	1.00172	0.999973	1.0008	0.999236	0.997707	0.994213	1.00204	0.998665	0.993328	0.998128	1.00263	0.994705	1.00117	0.999945	1.00442	0.994399	0.992698	0.999098	0.994537	0.993801	1.00212	0.983829	1.0047	0.996658	0.993571	1.00152	0.984758	1.00675	0.992179	0.999128	0.991761	1.01339	0.999362	1.00273	1.00125		0.975641	1.00524	0.993703	0.995127	1.04359	0.994372	1.03085	0.994811	1.00125	0.989322	1.00665		0.994048	0.998056	0.996396	0.992674	0.995938	1.0002	0.998946	1.00421	0.998047	1.00564	1.00886	0.993828	0.92384	1.00331	1.00401	0.999672	1.00389
	M		0.986094	1.01537	1.01262	0.987215	1.01237		1.0085	1.0049	1.00567	1.01653	0.996111	1.00926	0.952822	1.04349	0.905599	0.979633	1.00451	1.01027		0.996567		0.992013	1.00154	0.999703	1.16358		1.1763	0.995492	0.994936	1.03929	0.985114	1.00176	0.995592	1.00406	0.993788	1.11535	1.01248		1.01067	0.982185	0.99174	1.08432	0.995741	0.983787	1.01833	1.0193	1.18757	0.994649	1.00088	1.00673	1.03134	1.15773	1.00536	1.00553	1.01538	1.00151	1.00678	0.995962	1.00881	0.981905	0.999934	1.00658	1.0068	1.00036	1.00583		0.986779	0.993193	1.0198	0.994447	1.00976	1.01849	1.01092	0.989186	0.993577	0.981613	1.01393	1.01018	0.951772	1.01384	1.00236	0.98812	1.06263	1.00976	1.07724	0.996449	1.00073	0.993839	0.971705	1.04788	1.03067	1.0071	1.04925	1.00881	0.999939	0.981457	0.997527	1.00024	0.991937	0.968867	0.995005	0.96437	0.996598	1.01218	0.836509	0.989853	0.994556	1.02874	1.02773	0.958409	0.939622	1.04007	0.989747	1.01697	0.964417	0.990692	1.00045	0.995278	0.996469	1.00897	0.957918	1.00825	1.00008	1.036		0.995772	0.985314		1.00588	1.00459	0.998225	0.943722	0.93986	1.00653	1.00163	0.888644	0.986295	0.979361	0.98735	0.992236	0.975457	0.995951	0.976417	0.9999	1.00744	1.00799	1.02469	1.01756	0.993982	1.00228	0.991408	1.01823		0.993365		1.01857	0.994402	0.881104	1.00993	0.987059	0.951067	1.01776	1.00145	0.98043	1.00362	1.00291	1.04382	0.996943	1.00474	1.02159	1.00525	0.827629	0.996285	1.01352	1.12043	0.988116	1.01218	0.989071	1.05507	1.00219	0.964281	1.00865	0.983062	0.984126	0.992136	0.97722	0.988013	1.00644	0.988304	1.01835	1.00303	0.984154	0.987946	0.989768	0.99924	0.98712	0.997438	0.987602	0.994259	0.972116	0.990405	1.00889	0.992878	1.00464	0.986738	0.992463	1.05089	0.990034	0.994802	1.00484	0.989814	1.00678	0.988889	0.993199	1.02544	0.989259	1.00618	1.01071	1.04035	1.00448	1.0093	0.998654	0.988773	0.999937	1.00241	0.988355	0.988153	0.999881	0.996039	0.987356	0.99507	1.00398	0.997202	1.00385	0.987289	1.00097	0.975175	1.01616	0.988568	0.990846	0.991901	1.00166	1.00183		0.982585	1.00051		1.00065	1.00263	0.995631	1.00885	0.998793	0.997771	1.00176	1.021	0.990685	0.985901	1.01298	1.0087	0.998453	0.989428	1.00414	1.01003		0.991865	0.97502	0.996305	1.0012	0.992264
	I	1.00306	0.984569	0.996151	0.990174	0.993487		0.996135	1.00237	1.00389	0.997104	0.984936	0.999549	0.994817	1.01345	0.991783	1.00044	1.04264	1.00439	1.00875	0.770156	0.971149	1.01167	1.00596	0.992938	1.0733	1.14914	1.17831	1.18987	1.00416	0.991067		0.999737	1.00267	0.993592		1.01967	1.0033	1.0107	1.00191	1.00067	1.0027	1.02066	0.983455	0.994307	0.981526	1.00162	0.97875	1.00013	0.995702	1.01723	1.00292	1.00317	0.996968	1.00483	1.00211	1.00243	1.0078	1.00262	0.985252	1.00665	0.998667	0.998807	0.992319	0.994707	1.0006	0.995743	0.995761	0.991929	0.995142	1.00343	1.00749	0.996449	1.0172	0.996369	1.00103	1.01352	1.0006	0.991431		0.994861	0.976788	1.00416	0.976999	0.992446	0.996116	1.00387	0.99365	1.01933	0.991522	1.01553	0.96773	1.01519	1.01096	0.998497	0.932881	1.0068	0.969336	1.0048	0.997069	0.99518		0.978082	1.00212	0.989052		0.996172	0.988191	0.990385		1.04039	1.01682	1.02586	0.965372	1.0089	0.978115	0.99162	0.98035	1.00186	1.00949	0.981665	1.00052	0.987699	0.999087	0.995653	1.00323	1.019	0.998998	1.01675	0.98993	1.00211	1.00101	0.945516	0.949553	0.943308	1.01021	1.01585		0.993925	1.00977	0.960748	1.00693	0.986423	1.00299	1.01647	0.996364	0.999697	1.00655	0.976452	0.994865	1.00444	1.00203	0.992635	1.01422	1.00256	0.996172	0.983676	0.98114	0.999646	1.00805	0.991859	1.08047	1.00016	1.01	1.0224	0.983676	1.0111	1.01261	1.00524	1.0245	0.997184	1.01108	1.01056	1.01725	0.988148	1.01705	0.984319	1.01168	0.999916	0.977292	0.9999	0.990775	0.998306	1.00519	1.0082	0.994851	1.00331	0.988246	0.998036	1.01188	0.993113	0.994431	1.00648	0.999763		0.979906	1.00623	1.01391		1.00296	0.995634	1.01159	1.00104		0.998131	0.983862	0.998161	1.00251	0.993559	1.00263		0.998454	1.00001	1.00719	0.993476	0.999385	0.9917	1.00016	1.00058	0.987553	0.996615	0.996227	1.00514	0.983208	0.998486	0.992082	0.995225	0.988832	1.00023	1.00258	0.996145	0.980147	1.02446	1.00124	0.98397	0.998072	0.994064	0.997862	1.00302	1.00366	1.00065	1.00393	0.983162	0.998709	0.997618	0.999426		0.992988	1.00756	0.994817	0.993821	1.00725	1.00006	1.00017	0.996354	1.00007	0.985283	0.993822	0.989444		0.996646	1.002	0.995409	0.993689	1.00326	0.999989	1.01714	1.00114	0.994121	1.00709	0.997314
	L	0.981075	1.00299		0.994518	0.995407	0.999501	0.998822	1.00509	1.00495	0.985773	0.993966	0.999859		1.01002	1.00411	1.0069		1.00334	0.994396			1.00428		0.999149	1.00944	1.16035	1.18199	1.17362	1.00366	1.00496	1.04961	1.00435	0.999161	1.01158	0.997846	1.01141	1.00398	1.01119	0.99299	1.00776	0.998875	1.00165	0.997384	0.997141	1.00174	1.0053	0.99089	0.997975		1.00297	1.00642	0.975331	0.992311		0.994806	1.00309	0.999358	1.00413	1.00071	1.00587	0.995719	0.990203	0.99725	0.999736		1.00228	0.997862	1.0054	0.992339	1.00111	0.99655	0.997948	0.991029	0.991021	0.995996	1.00019	0.993745		0.996641	0.990619	0.991646	0.992262	0.991197	1.00178	0.994086	0.993932		0.989252	0.995967	0.974265	0.965758	1.00481	1.00886	0.999338	0.982783	1.00099	0.997433	0.991288	0.999482	1.00297	1.0172		0.997106	1.00294	0.991393	0.980945	0.996836	0.997848	1.0083	0.987173		1.00865	0.990649	0.995996		1.00078	0.996183	1.00078	0.99334	1.00253	0.991602	1.01761	1.00225	0.998073	1.00555	1.02215	1.00352	0.997256	1.00297	0.998325	1.00228		0.948683	0.947787	1.01829	1.00632	0.983676	1.00551	1.00211	1.00534	1.00222	1.0055	0.984252		0.998886	0.997089	1.00097		0.998874	1.00078	1.02183	1.02889	1.00998	1.00408	1.0102	1.00287	1.02574	1.0155	1.02002	1.00596			1.018	1.01435	0.999426	1.01799	0.997881	1.00198	1.00923	1.00436	1.01687	1.00475	1.00283	1.00208	1.0168	1.00714	1.00102	0.998442	1.00281		1.00113	0.995023	0.995141	0.994969	0.984093	1.00278	0.999741	0.992735	1.00676	0.994296	0.994082	0.997345	0.997677	0.992258	0.997881	1.00224	0.997483	0.996079	0.997516	0.989842	0.995647	0.999218	0.991854	1.00325	0.999473	1.00358	0.99852	0.996171		0.997376	0.999066	0.99654	1.00408	0.990433	0.996774	0.989615	0.995748		0.985667	0.996994		1.00122	0.998175	1.0008	0.996857	0.991315	0.995811	0.987467	0.996465	0.996486	0.993199	1.00864	1.01217	0.993199	0.996526	1.00586	1.00855	1.0034	0.997203	1.00011	1.00542	0.969962	1.0065	1.00049	1.00231	1.0071	0.998869	1.00877	1.0007	0.993149	0.998545	1.00217	0.992308	0.997554	0.998676	0.992127	0.993876	1.00134	1.01597	0.999759	0.998585	1.00021	1.00105	0.997875	1.00125	1.00453	0.994268	0.993433		1.00532	0.974987
	V	1.00669	0.984188	1.00652	0.999236	0.991719	1.0029	0.994287	0.999158	1.0029		0.994734	0.998414	1.00232	1.00204	1.00875	1.0042	1.00543	0.999275	1.00895	1.02515	0.99598	0.9926	0.993309	1.01133	1.05033	1.1115	1.18653	1.18229	1.00663	0.988502	1.01751	0.996548	1.00007	0.993454	0.994922	0.994232	1.00157	0.99619	0.997204	0.99927	1.00455	1.00552	1.0066	0.995322	0.991928	0.998457	0.998145	0.99722	1.01749		0.988184	1.00849	0.995215	0.993426	0.9917	1.00266	1.01342		1.00217	1.00035	0.993728	1.01679	0.995663	1.00161	0.996439	0.991498	0.999166	0.994193	0.996163	1.00586	1.00269	1.00659		1.01175	1.00232	0.994578	1.00239	1.00547	0.995084		1.02636	0.999097	1.01212	0.994878	1.00424		1.00155			0.99419	0.996172	0.990762	0.988014	0.989867	1.0326	0.990157	0.98982	0.991957	0.997208	0.984296	1.00963	0.999409	1.01703	1.01864	1.00769	1.06592	0.999161	0.990907	0.983676	1.05407	0.990754	1.00939		1.00864	0.993414	0.996144			0.95796	1.02109	0.995967	1.00368	1.00953	0.984575	0.986599	0.930999	1.00065	0.999305	1.00734	0.986487	1.00168	0.951343	0.948766	0.951014	0.991315	0.982616	0.994388	1.00402	1.00752	0.995125	0.998314	1.00891	0.996781	1.01251	0.993801	1.00338	1.00587	0.967998	1.00925	1.01303	0.997692	0.980269	0.998753	1.00654		1.00704	1.01614	1.00345	1.0152	1.0005	0.967878	0.983676	1.03605	1.01091	0.999927	0.989754	0.992364	0.994659		1.00963	1.00201	0.996822	1.02221	0.999614	1.00001	0.949651	0.987774	1.01369	1.02467	0.980113	0.988673		1.01467	1.01193	0.975162	0.991793	0.988445	0.993349	0.987487	0.997169	0.999844	0.998078	0.997274	0.996888	0.994511		0.99274	0.994852	0.987722	0.983035	0.997489	0.996144	1.0082	0.998013	0.99748	0.999785	0.998523	1.00227	0.996992	0.997012	1.01167	1.00274	1.00351	0.995555	1.00063	0.984714	0.994235	0.997101	1.00265	1.01087	1.00241	0.990064	1.01311	0.990764	0.999151	0.995364	1.0244	0.998728	0.995431	1.00322	0.989608	0.981824	1.01223	0.994896	0.988013	0.990177	1.01358	0.992897	1.00546	0.997942	1.002	1.01516	1.00476	1.00147	1.00673	0.997197		0.984196	1.00029	0.998639	1.00027	0.99886	0.992935	0.993868	1.00225	0.962033	0.993057	1.0007	0.998968	1.0056	0.995182	0.991628	1.00114	0.996519	0.997139	0.980404	0.997255	0.990731	1.00289	1.00155
	A	0.988048	0.980066	1.01245	0.998185	1.011	1.00444	1.00484	0.999273	1.00395	0.986677		1.00427	0.992395	0.98577	1.03665		0.991427				1.00168	1.00772	0.986511	0.99207	1.03966	1.16624	1.1855	1.18556	0.995408	1.0012	1.0158	1.00484	1.00367	0.997784	1.0017	1.00655	0.996786	0.997086	0.994057	0.993254	1.00269	0.9936	1.00992	0.995228	0.994558	0.997954	0.997174	1.00009	1.00146	0.993629	0.976814	1.00431	0.963687	0.998125		0.995258	1.01653	1.00618	1.00016	0.998048	0.992758	1.00581	0.998019	0.99683	0.997427	1.00947	0.982654	0.991973	1.00177	1.02365	0.991017		0.998758		0.996231	1.00433	1.00017	1.00289	0.983127	1.00707	0.983517	0.998413	0.994861	1.00966	0.997006	1.00961	0.986013	0.988595	0.989181	0.973128	1.02773		0.993849	0.995155	0.972027	1.00335	0.991426	0.994104		1.01279	0.993937	0.990349	1.00579	1.00345	0.990043	0.974043	0.998757	0.986304	0.961495	0.973705	1.0034	1.0219	0.965152		0.994873		0.993505	1.00265	1.00074	1.01042		0.990541	0.983189	1.01031	1.00605		0.977038	1.01266	1.0085	1.00456		0.945334	0.946736			1.01654	1.01297		1.01216	1.00709		0.998752		1.0132	0.975033	1.01114	0.996774	1.02		0.987725	0.991408	1.02543	1.01286	1.00867	1.00424			0.991018	1.01495	1.01244	0.979498	0.948351	1.00604			1.02607	0.998081	1.00104	1.00162	1.01098	1.00073		1.03048		1.00319	0.991057	0.967551	0.998	1.03685	1.01525	0.979529	0.994368	1.01472	0.999183	0.991327	0.99644	0.986521	0.989449	1.01719	0.998057	0.99298	0.9962	1.00679	0.987336	1.03787	1.01005	0.991819	0.998455	0.98028	1.00281	0.993199	0.999276	1.00844		0.993199	1.00867	0.998724	1.00019	0.993604	1.00588	0.995312	0.998077	1.00354	0.990752		1.00673	1.0028	0.994214	1.01246	0.99689	0.998027	0.991269	0.996241		0.991974	1.01864	0.991442	0.994013	1.01944			0.987256		0.995103		0.998895	1.06681			0.998346	1.00604	0.900016		1.00513	0.997351	1.03078	0.989302	0.998704	0.995037	1.0065	1.0149		1.00119	0.997923	0.999732	1.01993			1.00369	1.00131	0.992229	0.992478		1.00597	0.972821		1.00639	0.988466	0.998618	0.992591
	G	1.00249	1.01243	1.00964	0.989199	1.00253	1.00262	0.981367	1.00666	0.997893	1.01079	1.00117	1.01041	1.00636	1.01169	1.00251	0.998845	0.946071	0.993087	1.01934	0.992676	1.01849	1.00203	1.00142	0.990227		1.10278	1.18638	1.18539		0.996933	1.01743	0.998442	0.997083	0.994329	0.990608		1.00068	0.990246	0.986027	0.992752	0.991598		0.997578	0.994238	0.98551	0.986289		1.01575	0.990075	1.00134	0.989495	1.00311	1.01023	1.00705	0.99907	1.00205	0.995808	0.994912	0.994235	0.986217	1.00124	0.99154	0.995086	1.00519	0.997018	1.01225	1.00866	1.00648		0.992804		0.996611	0.988458	1.00095	0.99864	0.999199		0.992759	0.995355	0.988881	0.983019	0.989411			1.00035	1.00345	0.986082	1.00818	1.00205	0.995719	1.07161	1.00243	0.996764	1.02522	1.00419	0.999673	1.02064	1.018	1.0017	1.01115	1.00302	0.99632	0.994402	0.958821	0.995055	1.05623	0.992345	0.989611	0.978902	0.944695	0.985396	0.987473	0.985545	1.01039	0.987158	0.999444	1.00282	1.00085	0.999341	1.01093	0.986859	0.989596	1.01897	0.995432	0.990738	1.03591			0.990926	1.00197	1.0096	0.948291	0.949281	0.950721	1.02807		0.966082	0.994387	0.999946	0.979229	0.995067	0.998214	1.01055	1.00297	1.00062	1.00389	0.997569	0.985286	1.00185	0.989827	0.98318	1.02383		0.996277	0.975225	1.0074	1.02363	0.982998	0.97035	0.989861	0.989071		1.02157	1.00456	1.00048	1.00191		1.0083	0.988002	0.996979	0.992956	0.995979		0.974204	0.993544	0.983676	0.977477		0.99985	0.991043	0.999885	0.998428	0.985854	1.02667	0.991848		0.950414		0.976447	0.995712	0.991295	1.00026	0.98655	0.979695	1.0123	0.993476		1.00677	0.999583		0.991039	0.996298	0.993705	0.993709	0.981645			1.00146	0.997257	0.998802	0.998096	1.00214	0.997187	1.00095	0.999892	0.997822	0.998478	0.993464		1.00017	1.00197		1.00358	1.00793	0.998486	0.991919	1.00316	1.0042	0.994915	0.980045	1.00784	0.999775	0.980998	0.992895	0.995797	1.00564		0.995419	0.997409	0.995379	0.985917	0.988005	0.999136	0.992818	1.0031	1.01192	0.996384	1.01908	1.00813	0.998513	1.04522	1.00885	0.998952	1.00399	0.987709	0.95761	1.00109	1.00365	0.996947	1.00107	1.00649	0.995276	1.00381	0.997684	1.01531	1.0126	0.997365	0.992001	0.998012	1.00275	0.993199
	C	0.938124	0.999972	1.01168	0.993796	1.00083	1.01849	1.00363	1.00262	0.988824	1.016	0.99079	0.819463	1.00113	0.996736	0.98825	0.994155		1.02208	0.97588		0.951872	1.02388	0.998914	0.983487	0.484998		1.19129	1.1721	1.00708	0.998275	1.01935	1.01038	0.997935	0.953343	0.986772	0.982251	1.00175	0.991814		0.994302	1.00794	0.992396	0.99018	0.993512	1.01556	0.987436	0.985644	1.00058	0.968805	0.999504	1.00741	0.995971	1.01728	1.03237	1.01755	1.01724	0.819463	1.01305	0.999922	0.994032	0.99513	0.989193	1.00886	0.993691	1.00312	1.02199	1.0023	0.986798	0.996574	0.990302	0.955376	1.01016		1.00298	1.00034	0.998943	1.00179	1.0255	0.964252	0.966878	0.952543	0.998546	0.982383	1.00407	0.983259	0.985314	1.00457	0.931149	0.975222	0.990888	1.12393	0.996126	0.975091	0.983676		1.00926	1.01689	0.992201	1.02499	1.00339	1.04871	0.951811	0.957514	0.965805	0.961053	1.01937	1.01507	0.986691	1.02046		0.979608	0.991154	1.06071	0.904459	0.755071	0.967878	1.00127	1.0082	0.987415	0.964277	0.971007	0.99342	0.993875	1.0134	0.96865		1.01675	0.992646	0.99187	1.01768	0.996107	0.94455	0.939622	0.948312	1.06592	0.9371	1.06386	0.983676	0.996199	1.02375	0.994583	1.01604	0.991504	1.02026	0.987735	1.01105	0.999666	0.952371	1.03661	0.984807	0.968306	1.0273	1.01669	0.994933	1.03963		0.992159	0.96335	0.978603	0.997929	1.00502		1.05868	1.00632	1.01096	1.08474	0.990019	1.00596	1.01138	1.00236	0.991913	1.01509		1.0033	0.983676	1.03275	0.979143	1.00145	0.987059	0.920513	0.988027	1.00135	0.987575	0.96212	0.984075	0.994707	0.956402	1.0041	0.982144	0.997541	0.992458	0.995821	0.984903	0.999465	1.02365	1.01229	1.01171	0.990448	0.999008	1.00005	1.01171	0.987898	1.00934	0.99882	0.999826	0.996635	0.986847		1.01392	1.0042	1.01909	1.00005	0.998844	0.983655	1.00575	0.997438	1.00004	0.971581	1.00417	0.995589	0.994817	1.00535	0.996707	1.00199	0.997387	1.00864	0.978406	0.992423	0.994171	0.983236	1.02349	0.972577	0.983588	1.00583	0.990258	0.965302	0.984528	0.995406	0.988668	0.986864	1.01692	0.919586	0.975302	0.996835	1.00254	0.996081	1.01343	1.01429	0.989618	0.968241	1.02386	1.00076	0.98916	0.988894	0.999256	1.0005	1.01859	0.987324	0.987359	0.99009	1.00366	0.996084	0.987335	0.998069	1.0281	1.02941	1.00235	0.988032	0.995253	0.995238	1.04444
	S	0.975573	0.994479	1.01361	1.00269	0.999289	0.993722	1.00499	0.998674	0.987803	1.00729	1.00363	1.00033	1.00389		1.00829	0.98791	0.995745	0.987459	0.999553	1.02313	0.998053	1.00628	0.986022		0.746621	0.677079	1.19135	1.17447	0.998637	1.00019	1.03434	1.01472	1.00511	1.00553	0.98582	0.995392	1.0028	0.992247	1.01579	1.00121	1.00914	0.997897	1.00491	0.999298	0.99658	1.00551	1.01216	1.00081	1.00771	1.00123	1.00101	1.00009	1.00361	0.99666	0.99937	0.994361	0.992654	0.99657	1.002	0.979819	1.00055	1.003		1.00106	0.999402	1.00643	0.987979	1.01103	0.998721	0.981973	0.991711	0.99449	1.0145	0.987502		0.995398	1.00322	0.995811	0.982351	0.995503	0.987875	1.00582	0.994064	1.00352	0.98699	1.00966	0.993541	0.987724	0.986255	0.9731	0.979647	1.01178	0.987717	0.996947	0.97035	0.984896	0.992483	1.00003	0.996899	0.994195	1.01929	1.00061	0.980448	1.00132	0.982325	0.976573	0.999164	1.00197	1.0202	0.99225	0.983219	1.03726	0.990916	0.969495	0.993893	0.984788	0.976927	0.999457	1.02228	0.985341	1.00445	0.994839	1.00608	1.00407	0.994542		0.998305	1.00077	1.01043	1.00153	1.00142	0.94701	0.942768	0.945281	1.00298	1.00911	0.983676	1.00593	0.978962	0.988473	1.00365	1.00977	0.984654	0.99228		1.01572	1.00501	1.0111	0.98667	0.999754	0.998371	1.0074	1.00901	0.99806	0.994173	1.03793	1.00735	1.00005	0.983676		1.02752	1.00708	0.997023	0.99086	1.00766	1.00881	0.993731	0.988761	1.0095	1.00129	1.01279	0.997113	1.00437	1.00682	1.01249	0.997108	0.977513	1.0041	0.989805	0.995114	1.00436	0.997641	1.02192	0.977398	1.00625	0.994151	1.00293	0.986929	1.00057	1.00842		0.998874	0.988826	0.995252	1.0064	1.00682	0.997443	1.00001	0.99667	0.991962	0.9993	0.996623	1.00091	1.00098	0.995387	1.002	0.999747	0.99742	0.995283	0.998006	1.00228	1.00311		1.00139	0.995177	1.00376		1.00123	0.990674	1.00164	1.00148	0.987756	0.999542	0.988564	0.995979	0.998221	1.00044	0.994066	1.01278	1.0038	1.00103		1.02792	0.996614	0.99571	0.989924	1.01062	0.995657	0.993829	1.0018	1.00512	0.944711	1.00475		0.996176	1.00865	0.996012	1.00677		0.995763		1.00059	1.00222	1.00028		1.00576	1.00657	0.994209	0.989976	1.0025	0.995878	0.998656	0.998789	0.996461	0.995872	1.00456	0.993923	1.0007	0.997339	1.00181	0.9622
	T	1.01076	0.973992	1.02442	0.991626	1.01026	0.994471	1.00114	0.993464	0.996217	1.00199	1.00403	0.992286	0.992256	1.00566		1.01593	0.992518	1.01128	0.986883	0.991862	0.981803	1.00289	0.992766	0.997126	0.619361	1.10536	1.18572	1.17769	0.987465	1.00625	1.00431	1.013	0.995247		1.01389	1.00727	0.996643	0.997424	0.989301	0.993412		0.998365	0.99636	0.995166	1.01434	1.00077	0.987731	0.996047	0.997488	0.994828	1.00825	1.02919	1.00511	0.991105	0.993168	0.999862	0.995061	0.997373	0.99909	0.993006	0.994432		1.00007	1.00017	0.996572	0.984925	0.991477	0.994229	0.999941	0.997093	0.986857	0.986605	0.975682	1.0099	0.99817	1.00851	0.996793	0.978729	0.995693	0.986376	0.996606	0.990635	0.98635	0.986952	1.00522	1.00036	0.964104	0.987561	0.999387	0.981287		1.00195	1.00303		0.995859	1.00443	1.00027		1.00145	1.00681	0.980996	1.01332	0.979401	0.974293	1.00508	1.07219	1.00353	0.998822	1.03272	1.02235	0.997926	1.00711	0.957639	1.01066	1.01992	0.993253	0.991636	1.00693		1.00008	0.987947	0.988964	1.00241	0.993758	0.975722	0.995772	0.982082	1.01121	0.995652	1.0011	0.998694	0.947759	0.946215	0.94547	1.01418	1.01012	1.02666	0.997409		0.988568	0.997545	1.00539	1.00891	0.993486	1.00459	1.00436	1.0034	1.03243	1.01626	0.997151	0.994545	0.997411	0.99888	1.00731	0.983069	1.01975	0.988975	0.989917	0.975944	1.01037	0.998447		1.00508	1.0192	1.00895	1.02086	0.982242	1.00096	1.00238	0.99704	1.00892	1.00971		1.03118	0.985577	0.996126	0.994783	1.00168	1.01066	1.01054	1.001	0.980245	0.981697	1.00237	1.00223	0.993549	1.00331	1.00334	0.999865		0.992851	1.00096	0.999471	0.989666		0.994775	1.00382	0.999556	0.987793	1.00206		0.996351	0.991764	1.00058	0.996308	0.992018	1.00306	0.998078	1.00007	1.00573	0.995935	1.00314	1.00195	1.00025	0.998036	0.986327	1.00523	0.996888	1.00016	0.991663	1.00319	0.977957	1.00268	1.00322	1.00816		1.00373	0.987022	0.99567	1.0063	0.98637	0.99634	0.999465	0.992223	1.00845	1.00183	0.988078	0.992672	1.00254	0.994041	0.999388	0.994452	0.994433	1.00354	0.998146	1.01592	1.00296	0.989825	0.998823	1.00226	0.981242	0.993639	1.00935	0.991438	1.00125	0.993199	1.01891	0.992291	0.991907		0.995724		1.0012	1.0143	1.01027	0.988303	0.985451	1.00056	1.00359	1.00363
	Q	1.01138	1.01656	1.00147	0.995361	1.00529	1.00988	1.02566	1.00979	0.994667	1.03083	1.0219	1.05531	0.972717	1.01235	0.995119	0.996532	0.95166	0.984592	0.946053		0.939772	1.01558	0.993556	1.00138	1.00518	1.17948	1.19054	1.19145	1.01128	0.991685	1.05531	1.01011	0.998996	0.973662	0.998395	1.00317			1.01334	0.992337	0.996978	0.994785	1.00462		1.00338	0.981429	1.00961	0.996876	1.01458	0.991522	0.99395	0.991773		1.03391	0.990025	0.978864	0.931149	0.995815	0.991103		1.00552	1.0278	1.00024	1.01016	1.00146	0.999164	0.989596	1.00297	1.00214	0.999932	0.994001	0.999928	1.02705	0.972486	0.99611	0.995704	0.995068	0.995714	1.01551	0.993961	1.00093	0.985145	0.975908	0.989335	1.00801	0.994176	0.990465	1.00566	0.931149	1.0427	1.03963	1.00805	0.98662	1.0178	0.986699	0.999372		0.970286	0.999392		1.00127	0.984804	0.998601	1.02633	1.00894	1.10971		1.02502	1.00645	1.01252	0.990128	1.01442	0.973705	1.00923	0.997264	1.02863	0.994843	0.98677	0.976199	1.01236	0.982437	0.954285		1.01458	1.01345		0.987471	0.993192	0.99441	0.990896	1.01905	0.950852	0.948195	0.946476	1.01586	1.04656	0.983676	1.00052	0.997609	1.00887	1.00303	1.00202	1.02174	1.01645	1.00963	0.993892		1.01706	0.988783	0.995599		1.02243	0.992682	1.00577	0.990315	0.944883	0.973526		1.00594	0.997516	1.05407		0.977409	0.992223	0.993189	1.00037	0.993877	1.01382	0.989517	0.990533	0.983676	1.02016	1.10403	1.002	1.01352	1.0288	1.01496	0.997486	1.00077	0.971209	0.994974	1.0765	0.98455	0.972797	1.00392	1.00096	1.0006	0.995264	0.98253	1.00095	0.994991	1.00065	0.978922	0.994948	0.966271	1.00069	0.996062	1.0103	0.997905	1.00131	0.998037	1.00043	0.994514	1.00233	0.99512	0.993798	0.996098	0.990313	0.997404	0.997748	0.987818	0.989879	1.00655	0.991635	1.00317	0.999354	0.986608	1.012	1.00201	1.00408	0.996375	0.990848	0.988379	1.00002	0.980979	0.983614	0.993872	0.996522	0.99116	0.988832	0.980089	1.02448	0.965667	0.971374	0.993496	0.978887	1.00357	1.00752	0.998465	0.999887	1.00399	0.987231	1.01002	1.00217	0.998613	0.944711	1.00289	0.999095	1.00241	0.994431	1.01402	1.00478	1.00065	1.00425	0.99382	0.981442	0.994352	1.0074	0.94256	1.00492	0.994216	1.0143	0.998009	1.00266	0.986628	0.9622	0.987631	0.996578	1.00137	0.993017
	N	1.00131	0.989387	1.02202	1.00251		1.01195	1.02469	1.00024	1.00381	0.980706	1.01385	1.00831	0.995964	1.0037	1.00344	0.894321	0.992676	0.983193	1.00232		0.983314	0.993379	0.999921	0.974258	1.02296	1.15104	1.1863	1.18593	1.09878	1.00486	0.988012	1.00083	0.993184	0.997055	0.998978	0.998798	0.997584	0.998417	1.02822	0.978898	0.996352	1.00279	1.00182	0.994355	1.00296	1.00999	1.04505	0.990453	0.995113	0.976704	1.0247	1.00566	0.975263	0.976111	1.01013	1.0061		1.01031	1.00455	0.993225	0.983138	0.992384	0.994626	0.991689	0.995434	0.999122	1.0002	0.994469	0.986771	0.990157	1.013	0.999631	0.981789	1.01262	0.99619		0.988143	0.991567	0.996853	0.98732	0.975392	1.01096	0.997777	0.99652	0.997345	0.992201	0.994526	0.991988	0.90654	1.01327	0.916147	1.00196	0.994164	1.02642	0.963204	1.01955	0.954055	1.00944	0.985745	0.988073	1.04267	1.04525		0.993918	1.00336	1.02358	0.977618	1.00694	1.0184		0.985194	0.996218	1.00174	1.0074	0.986108	0.997161	0.979816	0.986592	1.01108	1.00563	0.997764	0.990176	0.985108	0.983354	1.00275		0.987591	1.00914	0.977446	0.97463	1.01429	0.949242	0.954729	0.948937	0.908751	0.992134	1.03062	0.986529	1.00105	1.01915	1.01484		0.98301	0.990916	0.982025		1.02195	1.02561	0.978771	1.00654	0.996697	1.01369	0.986374	0.981322	1.00027	1.10403	0.997003	1.02474	1.02661	1.02711		1.01937	1.02311	0.921268	1.01098		1.00299	1.0007	1.00172	1.00004	1.01601	1.00566	1.04978	0.995994	1.04479		1.00934	0.986807	0.967069	0.930999	1.01377	1.02401	1.04619	0.930677	0.9995	1.00174	0.994948	0.995269	1.01304	0.996904	0.999892	0.986853		0.998587	1.00466	1.00939	1.0115	0.995148	0.98727	1.00443	0.974579	0.994362	1.00539	0.99804	1.00663	1.00502	1.00037	0.992576	0.997875	0.992816	0.993199	0.99805	1.00158	1.01242	0.996622	1.00142	0.998664	1.0111	0.977654		0.99145	1.00209	0.99026	0.994799	0.990324	0.990789	0.945026	0.992739	0.983715	0.967818	0.986134	0.994147	0.998537	1.00842	1.00994	1.01302	1.02837	0.990235	0.998114	0.989672	1.00182	1.01759	1.00062	0.994997	0.998292	1.00202	1.01212	1.00469	0.983458	0.974763	1.02637	1.00051	0.999972	1.00088	1.00415	0.947118	1.006	1.00175	1.00245	0.992988	1.00154	0.991529	0.992597	0.998229	1.0089	0.995918	1.00546	0.991537	1.00424	1.01768
	D	0.965972	0.993831	1.02206	0.989701	1.00445	1.0046	1.00336	0.986334	0.980064	0.98732	0.961058	0.998258	0.991522	1.00601	1.00764	0.996821	0.963622	0.990121	1.00972		1.01415	1.0058	0.981021	0.990067	1.04945	0.413662	1.1763	1.18965	1.01757	1.0067	0.994347	0.985914	0.995678	0.990928	0.995149	0.986686	0.995519	1.01008	1.01391	0.995478	1.02412	0.962354		1.00234	1.02435	1.0281	1.01549		1.00324	0.973837	1.02979	0.971531	0.999892	1.00855	0.993011	1.00153	0.98524	1.00416	0.998762	0.991353	0.997181	0.990361	0.999218	1.00212	0.993738		1.00198	0.993001	0.997833	1.00778	0.990746	1.00212	0.992426	1.01557	0.996165	0.982156	0.983817	0.992265	0.986503	0.995393	1.00143		1.00993	0.984957	0.959124	0.98942	0.993571	1.02801	0.996167		1.03147	1.01194	0.953026	0.949764			1.01349	1.03064	1.00985	1.02039	1.05623	0.976026	1.01489	0.991057	1.01036	1.03147	0.988564	0.988382	0.992669	0.970245	1.01832	0.986914	0.997086	1.02477	0.989266	1.00411	1.01199	1.01598	1.01034	0.99075	1.02062	0.983676	1.01033		0.992863		0.98201	1.02535	1.00113		0.987584	0.949232	0.951032	0.950359	0.991738	0.99552	1.04414	1.01244	0.972087	1.0097	0.993341	0.993404	1.00514	0.980496	1.01169	1.01221	0.991248	1.02322	1.02339	0.996525	1.00089	0.994859	1.00807	1.04328	0.983676	0.827629	1.01748	0.989309	0.962904	0.996501			1.05439	0.997892	1.03508	0.994955	0.989829	1.0192	1.00613	1.02025	1.00573	0.985978	1.02421	1.00755	0.986517	1.02026	0.966226	1.01956	1.05439	1.01122	0.974993	0.998112	0.959876	0.98855	0.975365	0.997219	0.99431	1.0019	0.997485	1.00483	1.0007		0.982854	1.0055	0.965842	0.989216	1.01771	0.998381		0.972726	0.995614		0.946474	1.01284	0.984025	0.998913	0.998448	0.992719	0.992382	1.00334	0.992175		1.00295	1.00004	1.00304	1.00021	0.997225	0.995159	0.988908	0.999623	1.01514	0.99658		0.998294		0.994407	0.99468	0.979514	1.00568	0.958762	1.03618	0.968819	0.965914	1.00677	1.00398	1.02143	0.960678	1.00117	1.00192	0.995598	1.00995	1.00727	1.00833	0.992367	0.990361	1.01848	0.988032	0.990428	1.00076	0.988715	0.98713	0.997251	0.993199		0.986222	0.959302	1.001	1.00427	1.01189	0.988231	0.996818	1.01671	1.00323	1.00451	0.989662	1.00515		0.984771	0.995968	1.00604
	E	1.03865		1.03992	0.999783	0.987354	0.99413	1.00492	0.999237	0.994268	1.00576	0.954583	1.00694	0.992676	0.991988	0.991794	0.951234	0.980457	1.01088	0.978946	1.09961	0.966061	0.989739	0.985099	1.01475	0.987253	1.19913	1.1902	1.1852	0.991601		0.894321	1.02302	1.0029	1.00067	0.999947	0.975523	0.991263	0.988826	1.02447		1.00173	1.00367	0.986948	1.0008	1.0066	0.993686	1.03134	0.999968	0.99385	1.01465	0.95454	0.99662	1.00685	0.972587	0.988698	0.996423	0.963087	0.9983	0.995249	0.979009	0.997275	1.00686	1.00179	1.01324	1.00144	1.00308	0.995964	1.01175	0.986935	1.0098	1.00106	1.00294	0.968449	1.00365	1.00575	0.998124	1.01594	1.00748	1.00964	1.00941	1.0192	0.998856	0.992887	0.996065	1.04469	0.985532	0.997321	1.01009	0.999414	1.01039	1.28484	0.988372	1.03307	1.02247	0.981322	0.981569	0.97145	1.00999	0.972504	1.00581	0.998842	1.01179	0.986781	1.03028	0.982558	1.00467	1.01013		1.02773	1.04551	0.993491	0.983676	1.03866	0.944969	1.00933	0.986259	1.00403	0.998065	1.02474	1.01179	1.01414	0.998716	1.00754	1.02133	1.00381		1.00548	1.00256	0.986019	1.0152	1.02843	0.954803	0.93951	0.94882	1.00979	1.04169	1.02054	1.01624	1.00973	1.006	1.00003	1.00495	0.990799	1.01158	0.980472	1.00273	1.00709	0.979415	1.00505	1.01778	1.00643		1.00662	1.00844	1.02946	1.04939	1.01176	1.01198	0.977757	0.993013	1.02773			1.02831	1.02339	1.04584	1.00906	0.991179	1.01081		0.995278	0.96171	0.99552	1.03941	1.02115	1.01937	1.01119	0.967086	1.01463	0.96678	0.988865	0.994266		1.01459	1.003	0.986989	0.980582	1.01473	0.999881	0.992001	0.999204	1.00283	0.974642	1.01422	0.993199	1.0013	1.00593	0.992733	0.97185	1.01415	1.00834	1.00096	1.01358	0.997683	0.997386	0.99348	1.00705	0.993684	1.00664	0.980807	0.989196	0.996948	1.0031	1.00385	0.985645	0.998877	0.998104	0.99996	0.985744	0.982901	1.00399	1.00718	1.00799	0.995527	1.00031	0.995772		0.988134	1.00153	0.987669	1.0186	1.02025	0.9948	1.02066	0.994626	0.997208	0.98912	0.996149	1.00752	0.982742	0.99447	0.959134	1.0083	0.98458	0.993887	1.003	0.988881	1.0127	1.005	1.01308	0.990258	0.997503	0.994071	1.00523	1.00759	0.962339	0.998814	0.987171	1.03275	0.987496	1.00295	1.00987	1.01229	1.01214	0.964281	0.989712	1.01867	0.988206	1.00443	0.989138
	H	0.980905	1.01837	1.02899	0.987968	1.01283	1.00655	1.01321		0.993566	0.990665	0.966343	0.996845	1.00349	0.998443	1.00393	0.993788	0.864914	0.998986	1.00097		1.00465	1.00309	0.997571	1.0299	1.03405	1.18197	1.19374	1.14709	1.00637	0.99692	0.999048	1.01865	1.00173	0.994569	1.00811	0.99996	1.00619	1.00583	0.994441	1.00928	0.990897	1.00764	1.00858	1.01553	1.03794	0.995017	0.992549	1.00623	0.99672	1.01119	0.995074	0.99032	0.999656	1.02205	0.984546	1.00609	0.996355	0.988494	0.991678	0.949712		0.988709	1.00559	0.999452	1.0028	1.00485	0.989494	1.00714	0.998264	1.0005	0.995349	0.985392	0.973435	1.0048	0.994134	1.00764	0.9995	1.00774	1.00655	0.983872	0.992211	0.983258	0.98668	0.995293	1.00136	0.975414	0.997726	0.978664	1.00168	0.990765	1.0403	1.02043	1.01454	0.980155	0.966696	0.989068	1.01569	0.981184	0.963577	0.999156	1.00699	1.00426	1.01466	1.02346	0.981683	0.92014	1.00217	1.01128	1.02561	1.00476	1.00595	0.999743	0.988938	0.99654	1.03269	0.998103	0.997444	0.991146	1.04044		1.00199		1.01013	1.01129	1.00686		1.00137	0.988554	0.995785	1.01625	1.02462	0.953079		0.944879	1.02594	0.928357	0.971394	1.02998	0.993918	0.992718	1.00098	0.998206	1.01739	0.997561	0.989938	1.00026	1.01725	1.04065	0.981765	1.01296	1.00608	0.993097	1.03608	0.977907	0.94798		1.02221	1.02301		0.991842	1.03147		1.00981	1.01952	0.983676	0.992764	1.00749	1.01313	0.993925	1.03098	0.97125	0.983903		0.940264	0.9909	0.990193	0.991554	1.01432	1.03304	0.988551	0.997039	1.00209	0.900016	0.971727	0.998726	0.988513	1.0124	0.986155		1.00042	1.0007	0.998248	0.990748	0.99176	0.998755	0.993684	1.00606	1.00718	0.992443	0.97218	0.960461	0.996481	1.00615	1.00384	0.996863	0.991213	0.99714	1.00061	0.99663	0.998306	0.998374	1.00761	0.9992	0.998742	0.990669	0.998494	1.00533	0.980504	1.01811	0.997926	0.996338	0.99279	0.999196	0.994921	1.00315	1.01234	1.02361		1.00299	0.991772	0.994862		0.97544	0.986983	0.995839	0.957205	0.986699	0.994081	1.00093	1.01601	0.999433	0.967613	1.00182	0.998653	0.997693	0.969125	0.999477	1.01739	0.99178		1.02073	0.996315	0.990989	0.990853	1.00227	1.00138	0.997381	0.996318	0.997353	1.00047		1.00345	1.00243	0.999645	0.997244	1.10682	1.00899	0.987179	1.00118	1.00209
	R	1.01616	1.00437	1.01071	0.997115	0.99964	0.997288	1.0087	1.00521	0.996907	0.990544	0.991624	1.00069	1.00306	0.996838	1.00087	1.03046	1.00829	0.985474	0.997336	0.770156	1.03742	0.989857	0.983051	0.992066	0.995955	1.12831	1.18452	1.17503	1.00179	0.987117	1.06365		1.00266	1.00511	0.991452	0.991503	1.0025	1.01164	1.00124	1.00028	0.989104	0.996205	0.997824	1.00118		0.993572	0.990828	1.00097	0.999408	0.991647	1.00189		1.00698	1.00327	0.995809	1.00444	0.99083	0.988246	0.996969	0.98887	0.991114	0.993324	0.998407	0.999382	0.999559	0.993267	0.994455	1.00357	0.992882	1.00197	0.983299	0.990433	0.985573	0.999321	0.994066	1.00003	0.996058	0.998214	1.01114	1.00154		1.00634	0.993824	0.990627		0.985953	0.992522	0.987284	0.998676	0.999703	0.955173	0.970454	0.989866	0.989222	1.01148	1.00951	1.00005	1.01513	1.00197	0.987299	0.98212	0.998686	1.0009	0.996281	0.993866	0.977292	0.99509	0.995731	0.981923	0.993229	1.0033	0.985156	0.978663	1.01176	0.99049	0.997396	0.998502	1.00671	0.98783	0.991208	1.00024	1.00908	0.995673	1.00299	0.989269	0.983676	1.00379	1.00341	0.997677	0.993928	1.00564	0.947425	0.954649	0.948105	1.01535	0.987735	0.996396	0.989485	0.987125	1.01063	1.00356	1.00287	0.994899	1.01251	1.00064	0.993001	0.990353	1.01123	0.983051	1.01775	1.00283	0.990215	0.989228	1.01169	1.00695	1.01786	0.982161	0.99492	0.999344	0.994104	0.988372		1.01531	0.995994	0.994435	0.989907	1.00204	1.01603	1.0101	1.0126	1.00719	1.0058		0.99078	0.942213	1.00354	1.01598	0.997205	1.00044	0.998073	0.994776	0.980247	1.00163	1.00012	0.997444	0.996255	0.995526	1.00819	0.992439	1.0022	0.995566	1.00073	0.990798	1.01782	0.986778	1.002	1.00386	0.998143	0.997654	1.00069	0.988843	0.991832	0.994192	0.996792	1.00627	0.98837	0.999368	0.992238	0.991502	0.991858	0.999506	0.996387	1.00382	0.99609	0.99496	1.00248	1.00098	1.00745	0.991819	1.00291	0.992893	1.00611	0.998879	0.994058	0.993257	0.997965	0.996747	1.0077	1.00327	0.983095	1.00021	1.00809	1.05735		1.00474	1.01392	0.987554	0.999046	1.00966	1.00465	0.996485	1.00921	0.990135	1.00184	1.00342	0.97998	0.992841	1.01527	1.00167	0.996462	1.01258	1.00003	0.998405	1.00199	1.00229		1.00505	1	0.973794	1.00183	1.00295	0.998918	0.990858		0.998082	1.00977	1.00141	1.00851	1.00732		0.997583
	K	0.992936	1.03025	1.02459	1.01073	1.00243	1.00115	0.998341	0.998865	1.00819	1.01691	1.00198		0.971568	1.03391	1.01598	0.948934	1.01149	0.998798	1.00039		1.11795	1.01612	0.993465	0.991307	1.02565	1.15783	1.17881	1.18117	1.07918	1.03513	1.0079	0.974505	0.996603	0.996161	1.00658	0.975716	0.999085	1.00459	0.992213	1.00139	0.988488	0.969571	1.00076	0.99739	0.986235	0.969438	0.984247	0.999243	0.983925	0.986235	0.974413	1.01353	1.01206	0.983127	0.990337	1.01423	1.00118	0.998535	0.98497	0.982614	0.99035	0.991835	0.997511	0.996743	0.99434	0.984898	0.986477	0.977228	0.992882	1.00105	0.964533	0.978715	1.0105	0.983028	0.993919	1.00184	0.977846	1.02112	1.02148	1.01244	0.983275	1.04889	0.967993	1.01408	0.979606	0.979812	0.993988	1.01039	0.910712	1.02135		0.999475	1.04003	1.029	1.11122	1.00492	1.0476	1.00697	0.999808	0.961591	0.96638	1.00549	1.00437	0.984532	1.00787		0.978618	1.02009	0.983676	1.03334	1.02084	0.964321	0.972639	1.00297	0.983676	0.948378	1.01933	0.983676	1.06533	1.00887	0.982524	0.992722	1.00744	0.98211		0.952562	0.985013	0.986213	0.992275	1.0075	1.01411	0.944967	0.950029	0.940861	0.986851	0.962114	0.939622	1.00553	0.998337	1.01629	0.992128	1.01289	1.0153	0.997268	1.00509	1.00934	1.00969	1.03866	0.994896	1.00151	0.981309	1.03686	1.04569	1.02014	0.993737	0.997892	1.02067	0.985503		1.01643	1.04551	0.983676	1.07161	1.00881	0.951254	0.993893	0.984755	1.01265	1.00657	0.988962	0.982116	0.98611	1.13972	1.13514	1.07552	1.01194	1.00881	0.985042	1.01158	1.02773		1.03304	0.956983	1.05286	0.980014	1.016	1.00353	0.983275	0.979242	0.978809	0.995748	0.971461	1.00594	0.994083	1.01357	0.987686	0.992263	1.00887	0.973396	0.986623	1.00363	0.995117	0.972287	0.999587	1.00923	0.996877	0.994924	0.987448	1.0086	1.00093		1.00328	1.00531		1.00446		0.997117	0.99073	0.956402	1.01391	0.995672	1.00153	0.996287	0.987292	0.995056	0.989161	0.996749	0.991889	0.988888	0.993199	1.01566	0.972244	1.01531	1.01299	0.994424	0.985935	1.00756	0.993462	0.996166	1.00659	1.0051		0.986915	0.999826	0.998328	0.999022	1.0192	0.976134	1.00733	1.01452	0.974875	0.993924	0.997269	1.01277	0.999383	0.991176	0.992395	1.01176	1.01479	0.9898	1.01355	1.00101	0.996292	0.994655	0.962452	1.01448	0.999012		1.0079	0.997716
	STOP	0.9813	1.00161	1.00362	0.99274	1.00563	0.980273	1.00515	0.995804	0.998113	1.03409	0.996967	1.01463	1.00239	0.983888	1.00803	0.994861	0.970382	0.982902	0.985937		0.997975	1.00553	1.01306	0.980363	1.07161	1.18703	1.18562	1.17703	0.991428	0.992024	0.998074	0.987653	0.997826	0.989927	0.977312	1.00518	0.997394	1.0099	0.9827	1.00688	1.00922	1.012	0.999842	0.997562	0.990781	1.00559	0.995597	0.992789	0.989393	0.997879	0.997391	0.982379	0.989556	0.993102	0.981279	0.995354	0.989691	0.995589	0.98701	0.986644	0.992686	0.989437	1.00746	0.994561	0.990027	0.995701	0.997067	0.996243	0.992974	0.994812	0.976098	0.981185	0.972992	1.01123	1.00028	1.00993	1.00387	0.974694	0.981826	0.986406	0.98629	0.986649	0.986072	0.98403	0.993441	0.993109	1.02005	1.01653	1.01401	1.01538		1.00672	1.01163	1.01131	1.00114	0.996176	0.982913	1.01193	0.999807	0.986719	1.01309	1.00438	1.00567	1.00617	1.00798	0.989921	0.999475	1.0062	0.964053	0.998183	1.00555	0.974796	0.964387	0.993766	0.993149	0.983676	0.987981	0.969948	1.02358	0.977386	0.996364	0.953517	0.99899	1.00588	0.984925		0.969644	0.99309	0.994106	0.97602	1.00339	0.953914	0.94528	0.945096	0.980858	0.990134	0.989284	1.00669	0.996076	1.00417	0.996838	0.984026	0.995033	0.977684	0.994835	0.989266	1.01453	0.977194	0.992785	0.994918	1.01418	1.01813	0.992431	0.995859	1.01591		1.01893	1.00563	1.03591	1.01403	0.914958	1.039	0.973828	1.02952	1.01869	1.06054	1.0084	1.00235	1.0041	1.00112	1.02008	1.01609		1.00914	1.07161	0.991973	1.01238	1.00942	1.03071	0.980891	1.00971	0.985372	0.990563	1.00435	0.982235	0.988626	0.98061	0.997218	1.00647	1.00596	1.00779	1.01254	0.987841	1.00282	0.99542	0.987887	1.00503	0.992135	0.980764	1.00299	0.992058	1.00001	0.987597	1.00458	0.98075	1.00205	0.998852	0.999241	0.986972	0.999626	1.01613	1.01189	1.00717	1.00497	1.0011	0.989996	1.00267	1.0028	1.01554	1.00208	1.01758	1.0042	1.00808	1.0172	0.995436	1.00988	0.995079	1.01086	1.00757	1.00751	1.01942	0.997514	0.942237	0.975591	1.02239	0.985562	1.02454	0.993788	0.987367	0.997758	0.99243	0.991988	0.999929	1.00292	0.985816	0.994	1.00782	0.962949	0.99437	0.990928	0.936936	1.00023	0.991143	1.00377	0.993845	0.9952	1.01342	0.990579	0.991107	0.991323	1.00629	0.99065	0.997043	1.00125	1.00528	0.993879	0.987962	1.00116	0.998504	1.01067

### Sheet: 99% Confidence (replica 1)
		M	E	L	P	N	I	M	H	P	V	A	K	L	S	T	A	L	A	A	A	L	M	L	S	G	C	M	P	G	E	I	R	P	T	I	G	Q	Q	M	E	T	G	D	Q	R	F	G	D	L	V	F	R	Q	L	A	P	N	V	W	Q	H	T	S	Y	L	D	M	P	G	F	G	A	V	A	S	N	G	L	I	V	R	D	G	G	R	V	L	V	V	D	T	A	W	T	D	D	Q	T	A	Q	I	L	N	W	I	K	Q	E	I	N	L	P	V	A	L	A	V	V	T	H	A	H	Q	D	K	M	G	G	M	D	A	L	H	A	A	G	I	A	T	Y	A	N	A	L	S	N	Q	L	A	P	Q	E	G	M	V	A	A	Q	H	S	L	T	F	A	A	N	G	W	V	E	P	A	T	A	P	N	F	G	P	L	K	V	F	Y	P	G	P	G	H	T	S	D	N	I	T	V	G	I	D	G	T	D	I	A	F	G	G	C	L	I	K	D	S	K	A	K	S	L	G	N	L	G	D	A	D	T	E	H	Y	A	A	S	A	R	A	F	G	A	A	F	P	K	A	S	M	I	V	M	S	H	S	A	P	D	S	R	A	A	I	T	H	T	A	R	M	A	D	K	L	R	*
Amino acid	Codon	1	2	3	4	5	6	7	8	9	10	11	12	13	14	15	16	17	18	19	20	21	22	23	24	25	26	27	28	29	30	31	32	33	34	35	36	37	38	39	40	41	42	43	44	45	46	47	48	49	50	51	52	53	54	55	56	57	58	59	60	61	62	63	64	65	66	67	68	69	70	71	72	73	74	75	76	77	78	79	80	81	82	83	84	85	86	87	88	89	90	91	92	93	94	95	96	97	98	99	100	101	102	103	104	105	106	107	108	109	110	111	112	113	114	115	116	117	118	119	120	121	122	123	124	125	126	127	128	129	130	131	132	133	134	135	136	137	138	139	140	141	142	143	144	145	146	147	148	149	150	151	152	153	154	155	156	157	158	159	160	161	162	163	164	165	166	167	168	169	170	171	172	173	174	175	176	177	178	179	180	181	182	183	184	185	186	187	188	189	190	191	192	193	194	195	196	197	198	199	200	201	202	203	204	205	206	207	208	209	210	211	212	213	214	215	216	217	218	219	220	221	222	223	224	225	226	227	228	229	230	231	232	233	234	235	236	237	238	239	240	241	242	243	244	245	246	247	248	249	250	251	252	253	254	255	256	257	258	259	260	261	262	263	264	265	266	267	268	269	270	271
Trp	TGG	0.0738196	0.0857253	0.036656	0.0321538	0.0280918	0.0288413	0.0649736	0.0204133	0.0458712		0.389877		0.0455212	0.101311	0.128295		0.184401	0.161103	0.239754		0.0590438	0.0752634	0.0407509	0.0457017	0.0405713	0.0206024	0.0213438	0.0241732	0.0309141	0.0697146	0.177188	0.0587943	0.0236534	0.0685369	0.07456	0.231502	0.0205704	0.0541917	0.0869146	0.0340629	0.0387685	0.0702588	0.0494947	0.0222407	0.0463419	0.0636191	0.280942	0.0430611	0.0400712	0.188409	0.045579	0.0713549	0.0393597	0.130915	0.0599259	0.0527802		0.0351901		0.0340893	0.0280879	0.0340617	0.0241404	0.0227133	0.0190951	0.038397	0.0377314	0.0300422	0.0508702		0.0427457	0.0351839	0.103796	0.0706631	0.0281653	0.118436	0.0366601	0.0409452	0.2127	0.149368	0.0545432	0.066377	0.0509498	0.0393948	0.107827	0.0890053	0.149072	0.355907	0.0549127	0.258122	0.236875	0.106014		0.139134	0.250209	0.0497915	0.422513	0.0642681	0.0359092	0.0919188	0.131013	0.0449403	0.0735466		0.0892743		0.0627474	0.0536524	0.165533	0.597513	0.0617322	0.133717	0.597513	0.172779		0.115605		0.056152	0.212012	0.0543546	0.0373649	0.0755797	0.046004	0.0884843	0.0491028	0.288643	0.0452908	0.0598659	0.0372974	0.0613727	0.0311641	0.071862	0.597513	0.0143179	0.0660645	0.0949257		0.0623917	0.060715	0.0514664	0.0341237	0.053838	0.0653176	0.0872122	0.04846	0.0751445	0.0565753	0.0961541	0.0667277	0.0284784	0.150428		0.0613675	0.0443589	0.377912		0.0887538	0.0687409	0.178756	0.0367695	0.1532		0.0965008	0.223398	0.0875305		0.0645979		0.0381087	0.0448226	0.146864	0.109134		0.0697119		0.0703395	0.202987	0.0725279	0.0613997	0.129464	0.120492	0.235966	0.107197	0.0898887	0.0849275	0.045822	0.0846244	0.057721	0.0599784	0.0440765	0.0370209	0.0253873	0.0332864	0.0356366	0.050429	0.051249	0.0308735	0.0265441	0.0354015	0.0731242	0.0378288	0.0191628	0.0444223	0.0268078	0.0993335	0.119053	0.0263159	0.0196978	0.0399805	0.042795	0.0420089	0.0345169	0.0248907	0.038483	0.0287118	0.0656456	0.0283929	0.032262	0.0431934	0.0672856	0.0558858	0.0616781	0.0408451	0.0257621	0.0277656	0.0877247	0.383395	0.0568611	0.0799541	0.053175	0.122067	0.114354	0.0971973		0.0374311	0.0778644	0.216421	0.0228223	0.0274429	0.0796358	0.0419066	0.276269	0.0607198	0.0286259	0.0166711	0.575088	0.0632235	0.0907752	0.0213153	0.0264884	0.0498969	0.0207588	0.0417568	0.0689559	0.0333827	0.383395	0.0352461	0.0299354	0.0781716	0.0374598	0.0348678	0.0317898	0.0446407	0.0530574	0.0484536	0.0450502	0.0275235	0.0407851	0.0191343	0.0220328	0.0686679
Phe	TTC	0.048255	0.112643	0.0391404	0.038415	0.0170046	0.0299439	0.052984	0.026118	0.0273725	0.164763	0.0531451	0.0777432	0.168104	0.0698352	0.0441777	0.0722963	0.128471	0.0722963	0.0364953		0.0632995	0.0983597	0.0296473	0.616445	0.211926	0.0196895	0.0114221	0.0325605	0.0283061	0.0267953	0.0974716	0.0550246	0.0119594	0.055324	0.0422597	0.0724312	0.023478	0.0789028	0.389877	0.0323012	0.0791972	0.0752804	0.0441132	0.0180675	0.0746399	0.0429776	0.118677	0.0187482	0.0343572	0.0640694		0.0409763	0.0495425	0.0624089	0.0309141	0.0512326	0.184401	0.0230491	0.0296177	0.0805742	0.0330614	0.0372807	0.0194066	0.0252951	0.013636	0.0266467	0.0319365	0.0648636	0.0228927		0.0581356	0.0420593	0.179569	0.0671566	0.0152983	0.0607522	0.0293903	0.0403961	0.070039	0.0336852	0.0786592	0.0908269	0.0445556	0.0275572	0.0565048	0.0263014	0.068778	0.138225	0.0686714	0.133666		0.0559026	0.0674136	0.110113	0.303009	0.0457704	0.0645849	0.134314	0.0490867	0.0418253	0.0984994	0.0517909	0.0598063	0.044453	0.045779	0.209418	0.0663874	0.0559898	0.081614	0.196105	0.0568842		0.357089	0.0800451	0.172779		0.0674136	0.0449869	0.121627	0.0958412	0.0582706	0.0552715	0.0433885	0.0339417	0.0471528		0.0508114	0.0473911	0.0333405	0.0567386	0.0293352	0.0110253	0.0184582	0.0081189	0.135926		0.0762258	0.0317946	0.0544711	0.0877819	0.0199231	0.0413019	0.0387036	0.0447774	0.0721725	0.0425416	0.0541048	0.0924854	0.218204	0.047944	0.116666	0.27661	0.0607612	0.0568714	0.0862285	0.56685	0.13842	0.0934673	0.120346	0.0414933	0.0796357			0.0749548	0.0409353	0.288643	0.0413417	0.0325982	0.0499137	0.0582359		0.0406007		0.0574208	0.200259	0.0627024	0.0620646	0.124069	0.0908629	0.0705626	0.0485632	0.142891	0.0589115	0.049844	0.0813067	0.0435522	0.182785	0.0313787	0.0350342	0.0214053	0.0378505	0.0225655	0.0231508	0.0259991	0.205921	0.0365923	0.0366837	0.0195491	0.0678499	0.0393294	0.0778644	0.0110889	0.0338849	0.0178915	0.0464322	0.0831464	0.0149517	0.0122491	0.0176552	0.0256724	0.0475081	0.0191752	0.0145655	0.0324493	0.0191856	0.0290379	0.0174395	0.0398915	0.0241649	0.0256844	0.0237351	0.0384801	0.0347603	0.0276805	0.0189386	0.0489947	0.0628927	0.0762582	0.0429666	0.0544286	0.0536096		0.20408	0.057305	0.0216135	0.0558179	0.0900582	0.0198683	0.0486639		0.0276061	0.0971754	0.0570867	0.0166271	0.0104907	0.0473258	0.0334633	0.107518	0.0215754	0.0280846	0.0422208	0.0241962	0.0343226	0.0196353	0.0206981	0.0346577	0.0553844	0.0331936	0.0529223	0.0180938	0.0175489	0.0276634	0.030428	0.0333721	0.0425735	0.0775931	0.0260749	0.0263947	0.033242	0.0286038
Phe	TTT	0.0500672	0.0523894	0.0510183	0.0328272	0.0171425	0.0254844	0.034167	0.0220614	0.0219518		0.0690116	0.124734	0.0484642	0.0826217	0.0342951	0.0686829	0.0745722	0.0686475	0.0322466		0.12462	0.168104	0.0316626	0.0985368	0.0324456	0.297778	0.014759	0.0217057	0.0257718	0.038897	0.100405	0.113864	0.0119115	0.0723518	0.0504691	0.0433209	0.0180324	0.0457497	0.0743197	0.0573328	0.0626958	0.0462141	0.176408	0.0181648			0.0786311	0.0177993	0.035557	0.057965	0.0341831	0.0828953	0.0435432	0.115537	0.0339547	0.0437597		0.0246738	0.0171025	0.135664	0.0454503	0.034518	0.0236962	0.0295801	0.0146878	0.0429334	0.0369056	0.0319072	0.0404433	0.0306577	0.0632024	0.0391334	0.0499573	0.0638401	0.0218034	0.0385577	0.0298522	0.03446	0.161142	0.0389945	0.0900538	0.0432092	0.0390585	0.0346617	0.0984346	0.0245646	0.0615606	0.152979	0.244372	0.149037	0.553189	0.101728	0.0594498	0.0768154	0.0699167	0.0488804	0.146276	0.183334	0.137234	0.0570615	0.119127	0.0567174	0.0459381	0.115785	0.0623873	0.272327	0.040868	0.0639958	0.112753	0.174963	0.0370139	0.33706		0.0542518	0.303006	0.0650001	0.206189	0.0570592	0.357096	0.0519249	0.0470891	0.0728973	0.0467444	0.0398857	0.0895803		0.0409669	0.0435853	0.0394157	0.0685335	0.0268152	0.0113675	0.0316757	0.0102815	0.288643		0.0733054	0.102837	0.0431615	0.0624141	0.02325	0.0530693	0.0735969	0.0621474	0.053761	0.0546577	0.206189	0.0681293	0.068934	0.0532002	0.123735	0.069445	0.081596	0.0604031	0.183334			0.0895204	0.124553	0.0529873			0.0537483		0.0926674	0.0824021	0.0326028	0.0556107	0.0569963	0.0466732	0.160246	0.0335225	0.116573	0.0472839	0.179583	0.0782998		0.121053	0.133718	0.303006	0.0699337	0.0985941		0.0969693	0.0798052	0.0314038	0.128736	0.0451316	0.0411288	0.028778	0.0246869	0.0208549	0.0264556	0.0273452	0.0350122	0.0365265	0.0471771	0.022799	0.0536069	0.0347806	0.0400743	0.0144399	0.0621139	0.0161251		0.0333194	0.0182782	0.0142518	0.0218717	0.0254768	0.0371687	0.0264476	0.0160876	0.0301805	0.0236135	0.0492359	0.0195547	0.0584886	0.0326174	0.0348365	0.0258887	0.0543208	0.0567243	0.020094	0.018633	0.0342552	0.117733	0.061942	0.0510091	0.0358786	0.205921	0.0846467	0.0702578	0.0939788	0.0259839		0.0652308	0.0177257	0.0598514	0.0346337	0.0297913	0.0992414	0.0455521	0.0173178	0.011286	0.133227	0.0414728	0.0679872	0.0263238	0.0461091	0.0736731	0.0174846	0.0220526	0.0224144	0.022312	0.0546908	0.0425266	0.0247498	0.0539064	0.0209512	0.0176095	0.0278802	0.0295173	0.0481356	0.0463096	0.102068	0.0301074	0.0259235	0.0341513	0.0329464
Tyr	TAC	0.0400163	0.0358513	0.0576095	0.0260756	0.0202352	0.0292931	0.0464518	0.0211323	0.0322944	0.0705674	0.0533359	0.0916642	0.0459795	0.0713273	0.0335918	0.193164		0.0726442	0.0616655		0.435895	0.0416654	0.022043	0.0986091	0.159387	0.0165647	0.0147788	0.0228968	0.02765	0.0299259	0.206585	0.0592895	0.0146337	0.115274	0.0608666	0.183121	0.0244199	0.0531541	0.07456	0.0269878	0.0400506	0.135479	0.0342396	0.0147541	0.0539482		0.130915	0.0218958	0.0418714	0.0804671	0.0381754	0.115917	0.0373084	0.0602901	0.0290702	0.0206576	0.570717	0.019465	0.0281373	0.0756167	0.0297569	0.0652271	0.019827	0.0189547	0.0215309	0.0357516	0.0299014	0.0409821	0.0341998	0.0257829	0.0543594	0.0308688		0.050203	0.0207808	0.0331957	0.0271423	0.0346087	0.244372	0.0444487	0.0510733	0.0540186	0.06848	0.0282849	0.0466061	0.0632622	0.0596708	0.275687	0.091545	0.0764834	0.119772	0.0492179	0.0605843	0.0868922		0.0302258	0.0482619	0.165533	0.0370647	0.0696171	0.0955396	0.0437121	0.0514906	0.0543218	0.0401221		0.048802	0.0526383	0.183334	0.0781301	0.0445788			0.0544288	0.0848314	0.128376	0.0863073	0.0340839	0.0834823	0.0461378	0.0760155	0.062253	0.0819259	0.0390432	0.0769043		0.0645378	0.0411732	0.0388626	0.0505009	0.0343558	0.0117154	0.303009	0.0119913	0.0819917	0.12912	0.106251	0.0518883	0.0613997	0.0682246	0.0220493	0.0484757	0.0514074	0.060529	0.0604892	0.0499034	0.0864841	0.0979426	0.0445085	0.0240944	0.422513	0.06463	0.0436879	0.0480719	0.0772054	0.250204	0.0894975	0.0989837	0.0710146	0.0428913	0.10105		0.079108	0.110395	0.0621979	0.597513	0.0386094	0.0661983	0.0535551	0.0508854	0.162702	0.0346416		0.0513652	0.122223	0.0625983	0.0962137	0.0555321	0.121956	0.0930056	0.0482699	0.0678533			0.15846	0.0312311	0.0927669	0.0431375	0.0301062	0.0310663	0.0264752	0.0239833	0.0234016	0.026721	0.125295	0.0497531	0.0332515	0.0206271	0.0393193	0.0378605	0.0598199	0.0154625	0.034891	0.0298076	0.130211	0.0792155	0.0163572	0.0131168	0.0289699	0.0251289	0.0434033	0.0168496	0.0172372	0.0353782	0.0129503	0.0352346	0.0192642	0.0449062	0.0588103	0.0285557	0.0451716	0.0587281	0.031802	0.0315515	0.0326168	0.0404838	0.0534907	0.0395728		0.098412	0.0529786		0.15846	0.119527	0.0321413		0.104703	0.0254005	0.0319743	0.0256554	0.0317328	0.165041	0.036532	0.0244845	0.0170843		0.0414078	0.0499473	0.0213711	0.0299346	0.0728505	0.0236119	0.0482057	0.0194441	0.0207098	0.328762	0.0435578	0.0253417	0.0442624	0.0227907	0.0207779	0.0409718	0.0193506	0.0493068	0.0584886	0.0728651	0.0194225	0.0241493	0.0228173	0.0265067
Tyr	TAT	0.045866	0.0736878	0.0571514	0.0286087	0.0202785	0.0253713	0.0581636	0.0298856	0.0258723	0.15643	0.0455212	0.0603714	0.0340477	0.0735054	0.040254	0.0834434	0.0517637	0.0932934	0.0391901		0.269045	0.0504861	0.0318916	0.0357811	0.0367535	0.3126	0.0226447	0.012493	0.0297965	0.0384788	0.13331	0.0619087	0.016939	0.046156	0.0488724	0.616445	0.0339539	0.0284403	0.202304	0.0237871	0.0410398	0.0507395	0.0319994	0.0203767	0.0662462	0.0518608	0.1258	0.0218874	0.0422601	0.0564496	0.0408362	0.052708	0.052548	0.102309	0.0304438	0.0308541	0.089932	0.0240863	0.019533	0.0928378	0.0287553	0.0396844	0.0241236		0.015568	0.0428625	0.0214115	0.0274042	0.0285183	0.0290469	0.0434509	0.0238695	0.180487	0.0872555	0.0244085	0.0282147	0.03736	0.039755	0.0728834	0.0368197	0.0502984	0.0346053	0.0509644	0.0327973	0.0563497	0.0399207	0.0316787	0.150685	0.053468	0.0970936	0.110903	0.0705259	0.0540563	0.112992	0.125594	0.049672	0.12959	0.0663279	0.075252	0.0482959	0.228817	0.0598328	0.0828203	0.124553	0.064353	0.422513	0.0380331	0.0428132	0.100638	0.422513	0.0398371	0.0887538		0.0666088	0.0653202	0.0562986	0.0626056	0.0598659	0.105879	0.03909	0.0589392	0.0658105	0.0447404	0.0313187	0.0828203		0.0404835	0.0762258	0.0376684	0.0410276	0.0311931	0.0127209	0.0190147	0.00822477	0.196107	0.206178	0.0619275	0.0491704	0.035637		0.0280054	0.0402689	0.0671551	0.0630371	0.0552897	0.0363563	0.0763996	0.0765823	0.0413788	0.0404723	0.0825313	0.0809695	0.0624541	0.0517129	0.142442		0.109569	0.220666		0.051353	0.113248		0.597513	0.182643	0.111641	0.0596554	0.053723	0.0564427	0.0472641	0.0506236	0.0930056	0.0414196		0.0432377	0.260794	0.110062	0.0647587	0.0722253	0.080594	0.113628	0.0741364	0.044169	0.0842543	0.0569749	0.0676632	0.0276167	0.0417325	0.0369447	0.0480745	0.0456859	0.0322555	0.0268262	0.0268881	0.0323943	0.0713247	0.0461223	0.0493047	0.0187517	0.0464837	0.0259691	0.0457023	0.0154051	0.0457693	0.016845	0.0587286	0.0233447	0.0201242	0.0180518	0.0212592	0.0224796	0.0428063	0.0169924	0.0170462	0.0314178	0.0208624	0.0298245	0.0195423	0.025117	0.0676615	0.0406865	0.0262103	0.0395534	0.0271151	0.0288227	0.0275674	0.0370221	0.113383	0.0355397	0.027537	0.0462546	0.0535366	0.0627031	0.0935525	0.037585	0.0338531	0.0447278	0.0617315	0.0239458	0.0240725	0.0246089	0.0248863	0.154959	0.0305108	0.0200223	0.0163496	0.0719952	0.046229	0.0483572	0.027436	0.0265151	0.0487757	0.0158135	0.0266528	0.0215982	0.0237107	0.0673999	0.0330165	0.0360169	0.042363	0.0187439	0.0198636	0.018786	0.0176449	0.0382073	0.0703996	0.117223	0.0217716	0.0212635	0.0226109	0.0198224
Pro	CCA	0.0310016	0.0280445	0.0303019	0.0219557	0.0157194	0.0196309	0.047206	0.0267148	0.0190796	0.048549	0.0361519	0.0453517	0.0499999	0.0367115	0.0250597	0.0555441	0.0682474	0.0406175	0.034162	0.14571	0.0622535	0.0331505	0.0174954	0.0352095	0.0522106	0.0359373	0.0146895		0.0279398	0.0312259	0.127839	0.0717232	0.0140276	0.216032	0.0440163	0.0550411	0.0238869	0.0375767		0.0287424	0.0338934	0.0481736	0.0342977	0.0103235	0.0385802	0.0275601	0.132417	0.0175992	0.0244172	0.0431201	0.0364267	0.047447	0.0444291	0.14456	0.0183391	0.0234278	0.218715	0.0144163	0.0196314	0.0365556	0.0210002	0.0239741	0.0211753	0.0274357	0.0119057	0.0334565	0.0281355	0.0237403	0.0193745	0.0259673	0.0303223	0.0251383	0.0348815	0.0463309	0.0165518	0.0273704	0.0197187	0.0356616	0.0724119	0.0384844	0.0492779	0.0331404	0.0280961	0.0299477	0.0726328	0.0254967	0.0269275	0.0442014	0.109467	0.0575038	0.190674	0.0631193	0.0417785	0.0888073	0.357089	0.0306486	0.0606549	0.0478376	0.0268879	0.0451737	0.205434	0.0379693	0.0486722	0.0699328	0.0366434	0.13724	0.0438138	0.0802323	0.105261	0.115527	0.0297631	0.0633286	0.117893	0.0337327	0.0562399	0.0477734	0.0455541	0.0403445	0.0539178	0.0335113	0.0371979	0.0560802	0.0341743	0.0285968	0.0662789		0.0486455	0.0409464	0.0258444	0.0491894	0.0208965	0.00694676	0.0578652	0.00618316	0.0164664	0.183254	0.0965008	0.0268974	0.0347902	0.0461502	0.0228854	0.0290813	0.0338589	0.0394264	0.0534708	0.0284056	0.0486455	0.0785394	0.0291889	0.0229134	0.0572818	0.0511012	0.0361689	0.0422329	0.0759652	0.0720739	0.0908648	0.091626	0.0480416	0.0278834	0.228817		0.0711731	0.0856766	0.0795211	0.0671944	0.0347711	0.0455079	0.0381362	0.0358895		0.0360297		0.0483767	0.064758	0.0711493	0.0426151	0.0470743	0.0431882	0.156212	0.0300041	0.157212	0.056834	0.0472055	0.0322249	0.0235866	0.0309075	0.0255722	0.0380293	0.0235728	0.0217948	0.0191278	0.0277188	0.0263945	0.041546	0.0339633	0.0288762	0.0184697	0.0312677	0.0230051	0.0389558	0.0142942	0.0227158	0.0136454	0.119242	0.044897	0.0146324	0.0137955	0.0201133	0.0318214	0.022853	0.0152073	0.0151767	0.0204906	0.0177551	0.0361366	0.0183439	0.0187388	0.050887	0.0259608	0.0183884	0.0472012	0.018031	0.0211669	0.0222998	0.0266547	0.0321902	0.036712	0.0353227	0.0307942	0.0376801	0.0410374	0.0592759	0.0912515	0.0174849	0.0811096	0.0344795	0.0262058	0.0199751	0.0201608	0.0232256	0.0452283	0.0615382	0.0214713	0.0115619	0.341945	0.0428985	0.102478	0.0149295	0.0240488	0.0479577	0.0172196	0.0208468	0.0176647	0.015695	0.0644554	0.0333312	0.0264024	0.0497774	0.0145374	0.0223292	0.0173689	0.0166184	0.0309268	0.0301353	0.362273	0.0242745	0.0170823	0.0197583	0.0185527
Pro	CCC	0.0706631	0.0317573	0.0877944		0.0173363	0.024535	0.0423187	0.0179876	0.0190979	0.244372	0.0465859	0.0689005	0.0331547	0.0697564	0.0311571	0.113864		0.0949826	0.0271938		0.067642	0.0365311	0.0246504	0.258122	0.0894606	0.0112978	0.00990675		0.0399636	0.0287553	0.0740389	0.0334058	0.0122018	0.0369041	0.0451357	0.0505591	0.0490445	0.0456133		0.0232271	0.0678653	0.0411484	0.0563865	0.0115261	0.0558696	0.0552619	0.0493308	0.0208278	0.024403	0.038843	0.0190171	0.0658327	0.0313181	0.0422478	0.0220478	0.0243954	0.100983	0.0199952	0.0177311	0.0410796	0.0327892	0.0384763	0.0255365	0.0208398	0.0205758	0.0275075	0.0483904	0.0250069	0.0281398	0.0250244	0.0277992	0.0301179	0.0614076	0.0347527	0.0151015	0.0310862	0.0300022	0.0344578	0.0564986	0.126201	0.0507669	0.0618224	0.0333564	0.0280167	0.0317634	0.0207464	0.0255531	0.0690171	0.149518	0.108258	0.141417	0.0707341	0.0464861	0.0685963		0.0347348	0.0702663	0.0612294	0.0259615	0.0492134	0.110394	0.032463	0.058061	0.0860744	0.0415575	0.377912	0.038811	0.0622072	0.115576	0.122429	0.0388589	0.0846758	0.243951	0.037129	0.166661	0.0591143	0.0621116	0.0281676	0.0435493	0.0296167	0.0498551	0.0680775	0.0389993	0.0228434	0.0648074		0.0332289	0.0412798	0.0256568	0.0365301	0.0314308	0.00695347	0.0845903	0.00634931	0.0573597	0.21201	0.0602236	0.0442668	0.0505889	0.0902256	0.0204885	0.033757	0.037129	0.0323474	0.0453203	0.0485271	0.0576648	0.0628353	0.0591143	0.0451871	0.0787025	0.131706	0.0528604	0.0412188	0.0661495	0.0765909	0.113248	0.0629083	0.0633821	0.0341857	0.0975225		0.0715354	0.0939624	0.0663286	0.102596	0.04454	0.0540504	0.0915121	0.0335125	0.0881902	0.0248221	0.422513	0.0625675		0.11176	0.0555644	0.0347912	0.111763	0.0609724	0.0370167	0.0391199	0.0796983	0.0544825		0.0417097		0.0447574	0.0338487	0.022986	0.0256572	0.0343127	0.019943	0.0316314	0.0412736	0.0404776	0.0232116	0.0182116	0.0257976	0.0198435	0.0385685	0.0139773	0.0248238	0.0179426	0.101063	0.035039	0.0143786	0.0159401	0.0211681	0.0217531	0.0321413	0.0156523	0.0195262	0.0220453	0.0156014	0.0345109	0.0159457	0.0308448	0.030691	0.0218167	0.0217509	0.0302557	0.0202307	0.0221269	0.0258238	0.0411759	0.055641	0.0291253	0.0418773	0.0388153	0.0363516		0.0618914	0.0414719	0.0175306	0.0900017	0.0498042	0.024076	0.022023	0.0224269		0.116517	0.036904	0.0198137	0.0144163	0.14961	0.043209	0.0468492	0.0191718	0.032762	0.0323267	0.0167153		0.0172367	0.018021	0.073187	0.0396785	0.0231389	0.0401885	0.0145969	0.0199727	0.0168843	0.0199869	0.0524036	0.0283539	0.110076	0.0221407	0.0202377	0.0226367	0.0200445
Pro	CCG	0.0286045	0.0431307	0.0411909	0.0236006	0.021869	0.0295082	0.0229556	0.0239535		0.0960143	0.0519249		0.0301839	0.0342224	0.056605	0.105202	0.134069	0.0389826	0.039307		0.180227	0.0616632	0.0249955	0.0415789	0.0826844	0.0124008	0.0189538		0.0300951	0.0507794	0.182262	0.0360862		0.0848372	0.0355884	0.0514759	0.0219116	0.0534162	0.092033	0.0243146	0.0497183	0.031744	0.0377854	0.0154277	0.0404021	0.0427149	0.0391413	0.0293954	0.0288353	0.280942	0.0604918	0.0509715	0.0315908	0.108844	0.0273933			0.0233329	0.0148873	0.0418333	0.0448596	0.0292524	0.0193496	0.02286	0.0179406	0.0430259	0.0367495		0.0302326	0.0502744	0.0334342	0.0278932	0.0421932	0.094609	0.0196907	0.023554	0.0341917	0.0558975	0.0366046	0.0688824	0.0409822	0.0373153	0.0307077	0.0361013	0.0675635	0.0398598	0.0361584	0.616445	0.0729418	0.0391353		0.124373	0.0655205	0.0774373	0.108174	0.0237888	0.0527929	0.0591173	0.0276032	0.0488275	0.174963	0.0419793	0.104552	0.0587862	0.0711433		0.0466253	0.0820003	0.190678	0.112992	0.0383493			0.0505334	0.0862285	0.0820338	0.0964957	0.0507748	0.0585308	0.0405457	0.0301403	0.0616051	0.0270066	0.0372422	0.057795		0.062342	0.0632468	0.0294571	0.0568174	0.0275113	0.0492553	0.031021	0.0103208	0.0348993	0.135541		0.0410259	0.0391838	0.0544849	0.028028	0.0349066	0.0425557	0.0592906	0.0497205	0.0515205	0.0330807	0.0804089	0.0458669		0.114558	0.140099	0.0776524	0.0293741	0.0653202	0.0725286	0.138418	0.0808841	0.377912	0.0275619	0.0626538		0.0631193	0.0480667	0.106816	0.0795244	0.0567754	0.0556716	0.040053	0.0418427	0.0709407	0.037958		0.0541884	0.103238	0.0754518	0.0777006	0.0430755		0.136252	0.0352775	0.0800405	0.104295	0.0850857	0.0363033	0.0342677	0.0487305	0.0253532	0.0604631	0.0372098	0.0279558	0.0294364	0.038466	0.0566079	0.0485994	0.0344418	0.032611	0.0171357	0.027687	0.0329179	0.0546101	0.0146939	0.0185665	0.0158344	0.162761	0.0263972	0.0151731	0.022611	0.0251984	0.0364477	0.0256401	0.0231821	0.0203811	0.0215275	0.0213892	0.0608951	0.0275378	0.0180632	0.0515749	0.060462	0.0322523	0.0567978	0.0321487	0.0180881	0.0257439	0.0332172	0.040064	0.0529335	0.0325192	0.0270728	0.0526202	0.133224	0.0783986	0.0806782	0.0170514	0.177232	0.0447737	0.0212566	0.0199442	0.0332876	0.03145	0.132701	0.031338	0.0223012	0.0161986	0.235767	0.0419316	0.133604	0.0152663	0.0194721	0.0397211	0.0231636	0.0216769	0.0173465	0.0169735	0.0928302	0.0212947	0.0237642	0.0369667	0.0171813	0.0254559	0.0333107	0.0326979	0.0665467	0.0314194	0.208402	0.031519	0.0313546	0.0166299	0.0171604
Pro	CCT	0.0347836	0.0321867	0.0563759	0.0203562	0.025131	0.0250434	0.037026	0.0246778	0.0192063	0.0774605	0.089211	0.0443367	0.0296518	0.0439991	0.0269237	0.169042	0.355911	0.0578533	0.0222997		0.0528694	0.0372796	0.0205703	0.0256741	0.039099	0.193168	0.0163351		0.0353593	0.0334807	0.236045	0.041303	0.0158435	0.0286807	0.0567684	0.0988442	0.0232988	0.0316521	0.102771	0.0583429	0.0246717	0.0413525	0.0422627	0.0149423	0.218715	0.0500172	0.0583119	0.0206109	0.0269418	0.0390394	0.0284481	0.0413706	0.0264028	0.0725343	0.0227715	0.0297756	0.0788946	0.0178586	0.0175092	0.046065	0.0265095	0.0208561	0.0248219	0.0239655	0.0132468	0.029254	0.0253799	0.0244228	0.0331969	0.0251075	0.0532224	0.0253518	0.0792337	0.046065	0.018909	0.0474149	0.0215014	0.0302562	0.053691	0.0278402	0.053427	0.0495402	0.0307746	0.0312484	0.0404837	0.0238304	0.0245227	0.048798	0.0446502	0.059232	0.182636	0.0657339	0.0484159	0.0734222	0.288643	0.0408913	0.110394	0.0471739	0.0549485	0.0441756	0.0858332	0.0437658	0.0745119	0.148273	0.0506236		0.0454898	0.0569084	0.0857062		0.0398618	0.0628432	0.0964957	0.0392507	0.0861977	0.0543393	0.0365925	0.0314494	0.041405	0.0438226	0.0565953	0.0530572	0.0347183	0.0272078	0.0743649		0.0403521	0.0486169	0.0237693	0.0307017	0.0193502	0.00890391	0.0174687	0.00899279	0.0260443	0.1024	0.0821876	0.0685378	0.036099	0.103558	0.0269739	0.0433095	0.0407812	0.0446077	0.0504023	0.0427132	0.0487753	0.045779	0.041718	0.0398409	0.0658454	0.0481865	0.0651421	0.0440534	0.0604031		0.0578311	0.0710086	0.0744288	0.0273011		0.166661	0.0629681	0.0729409	0.0695492	0.0704655	0.0409464	0.0464572	0.0542143	0.0385031	0.0792795	0.0316334		0.0609793	0.0516631	0.196107	0.0740857	0.0327629	0.0733386	0.088453	0.0600042	0.0525782	0.280618	0.0399453	0.0313638	0.0273457	0.0295249	0.0369835	0.0358835	0.0309073	0.0270183	0.0221886	0.0275843	0.028798	0.0378813	0.0436323	0.0289187	0.0151239	0.0453271	0.0459627	0.0331123	0.0143701	0.0223369	0.016139	0.0992417	0.0284895	0.0178139	0.0182731	0.0246498	0.024301	0.0283662	0.0162869	0.0164438	0.0259751	0.019192	0.0292534	0.0169758	0.0258393	0.0738174	0.0373049	0.0238387	0.0655155	0.0236485	0.0205415	0.0229638	0.0359904	0.0616842	0.0311441	0.0342158	0.0298721	0.0351645	0.0813584	0.0673489	0.0779216	0.0183602	0.0493215	0.0561071	0.0249023	0.0157963	0.0230669	0.0251473	0.130123	0.0314576	0.025555	0.0134595	0.253831	0.0420431	0.0937516	0.0272583	0.0227236	0.0387323	0.0254689	0.0197822	0.0207655	0.0160545	0.0481357	0.0286117	0.0206968	0.0327446	0.0141863	0.0202803	0.0177302	0.0226856	0.0303855	0.0356158	0.292823	0.0264356	0.0180067	0.0192943	0.0205996
Met	ATG		0.053975	0.0209833	0.0258156	0.0177326	0.0216531		0.0249145	0.0198466	0.0282309	0.0713549	0.026441	0.0329725	0.0422843	0.0678813	0.207532	0.0800764	0.0440636	0.0414091		0.0807594		0.0472321	0.0286294	0.110955	0.0218682		0.0153708	0.0237648	0.026873	0.0442129	0.0508088	0.0118098	0.0314637	0.026734	0.0432434	0.0347078	0.028982		0.0320708	0.0223714	0.0314967	0.0508436	0.011844	0.0719094	0.0351511	0.050302	0.0499276	0.0198696	0.0440153	0.0532289	0.0625067	0.0700636	0.0354542	0.0304246	0.0348293	0.0289718	0.0264547	0.0147298	0.0258803	0.0226838	0.0283278	0.0152351	0.018324	0.0112835	0.0321827		0.0213615	0.0167464	0.0347267	0.0273129	0.0208848	0.081139	0.0349407	0.0194398	0.0345283	0.0335691	0.0341848	0.0900515	0.107265	0.0431415	0.0315633	0.0216745	0.0344891	0.0364328	0.0431841	0.0244979	0.0497183	0.0535349	0.18525	0.250209	0.054934	0.0585028	0.0763624	0.126033	0.0282443	0.064758	0.037233	0.0281444	0.0559099	0.0748522	0.0441953	0.0439393	0.0699167	0.0418943	0.181621	0.0361093	0.0507534	0.078615	0.205434	0.0382114	0.11863	0.06143	0.0479514	0.0360962	0.0407993	0.027291	0.0380878	0.104676	0.0518933	0.0339309	0.053676	0.0229653	0.0308107	0.0445971		0.0357514	0.039408		0.0329798	0.0228868	0.0281938	0.0129803	0.0125832	0.0353031	0.0511859	0.138885	0.0497767	0.036954	0.0481494	0.0256043	0.0471615	0.0350604	0.0443307	0.0425777	0.021349	0.0349624	0.0449512	0.044319	0.0275263	0.045591	0.0604606	0.0535796		0.0781177		0.0449869	0.0450949	0.152999	0.0261297	0.0799116	0.124548	0.0901043	0.0820382	0.0554083	0.0502475	0.0390569	0.0587002	0.0346775	0.029928	0.0367389	0.0338228	0.344981	0.0466207	0.0794115	0.132784	0.0529109	0.0486011	0.0583124	0.0937087	0.0350947	0.0711631	0.0993688	0.0464599	0.0439536	0.0226006	0.0412784	0.0196039	0.0531137	0.0322962	0.0225046	0.0259805	0.0269063	0.0354788	0.0468015	0.0406675	0.0311751	0.0188493	0.0422758	0.0260437	0.0335664	0.0134484	0.0261958	0.0175925	0.0662147	0.0191379	0.0168604	0.0841691	0.0189437	0.0277385	0.0326278	0.0180681	0.0258849	0.0186077	0.0175539	0.0372084	0.0152026	0.0175979	0.040023	0.123705	0.0222158	0.0293276	0.0234947	0.0188541	0.0237334	0.0271575	0.0680884	0.0347742	0.0427665	0.0521378	0.0610625	0.0598514	0.0718436	0.039169	0.0238524	0.0227299	0.0406734	0.0198845	0.0218405	0.022888	0.0474629	0.049857	0.0265798	0.0196724		0.0336369	0.0296127		0.0191982	0.020561	0.0482567	0.0153405	0.017322	0.0187784	0.0185471	0.0597434	0.0245742	0.0216373	0.0375297	0.0168237	0.0219415	0.021296	0.0154311	0.0308472		0.050544	0.0295662	0.0199702	0.0119714	0.0150396
Ile	ATA	0.034276	0.0440655	0.0491581	0.0376016	0.022781	0.0228112	0.0251191	0.0166682	0.0218605	0.0376844	0.0463419	0.021811	0.0463526	0.0360302	0.0240312	0.0673054	0.0855139	0.0387145	0.0246405		0.0717232	0.0336537	0.031855	0.0213497	0.0643042	0.043754	0.00756478	0.0122517	0.0222669	0.0301917	0.0410802	0.0492779	0.0146117	0.045706	0.030623	0.117134	0.0225965	0.0288874	0.0573686	0.0318491	0.0268957	0.0482062	0.0318265	0.0104827	0.0659245	0.0274085	0.0556163	0.0143918	0.028916	0.0334973	0.040123	0.0372093	0.0329282	0.0384351	0.0210076	0.0252123	0.0849641	0.0190191	0.0189555	0.0463662	0.0322833	0.0345764	0.0204637	0.0181712	0.0127882	0.0384891	0.0281772	0.0383201	0.0142125	0.0202203	0.0315065	0.018219	0.0475175	0.0349407	0.018068	0.0321721	0.0234063	0.0362842	0.0458912	0.0282378	0.060279	0.0334746	0.0373331	0.0278913	0.0263455	0.0172808	0.0315339	0.150895	0.0917714	0.0760734	0.105261	0.0504031	0.0448736	0.0556423	0.0829961	0.0358624	0.0608564	0.0578305	0.0376552	0.0902227	0.107665	0.0359486	0.0411447	0.063597	0.0282997	0.105879	0.0399889	0.0486034	0.0720835	0.0845983	0.0294736	0.0557229	0.0634333	0.0312294	0.0529642	0.043859	0.0314434	0.0360596	0.0579211	0.0416033	0.0386464	0.0554028	0.0286633	0.0265979	0.0669351	0.105261	0.0777121	0.0321454	0.0234647	0.0402841	0.0215688	0.005613	0.0122122	0.00799486	0.0443163		0.0721207	0.0416634	0.0265239	0.0564729	0.0203042	0.0356309	0.0389564	0.0668773	0.0449798	0.0210075	0.054522	0.0450623	0.0331383	0.0220126	0.0428662	0.107968	0.0482383	0.0323858	0.0715334	0.212012	0.105693	0.0689609	0.0662811	0.0295556		0.327283	0.0956204	0.0799621	0.117377	0.044941	0.033473	0.040022	0.046135	0.0356222	0.0930081	0.0340174		0.0390843	0.0692207	0.0592477	0.0382938	0.0592662	0.10817	0.0710054	0.0416092	0.0450713	0.0515344	0.0669722	0.0307934	0.0186581	0.0275747	0.0251238	0.0357215	0.0185961	0.0195796	0.0277966	0.0223862	0.0266303	0.0425339	0.0297124	0.0341272	0.0174425	0.0274542	0.0340347	0.0279209	0.0132854	0.0251871	0.0152414	0.0884417	0.0222643	0.0160792	0.0120754	0.0198241	0.0204835	0.02447	0.0143239	0.0200416	0.0372933	0.0211423	0.0250002	0.0128853	0.025636	0.0592815	0.0180156	0.0208029	0.035603	0.0201275	0.0194457	0.0234266	0.0324608	0.0377484	0.0270437	0.0352646	0.0314842	0.0350854	0.0413124	0.0666954	0.0405096	0.0170934	0.0244429	0.046164	0.0194779	0.0168571	0.0207938	0.0308306	0.0985196	0.0277313	0.0191619	0.0106416	0.0442904	0.0420406	0.0524592	0.0201946	0.0195587	0.0758298	0.0177673	0.0179034	0.0163161	0.012477	0.086944	0.0305848	0.0315715	0.0396658	0.0138576	0.0198465	0.0178206	0.0157481	0.0338731	0.0259707	0.0773878	0.0240868	0.0172855	0.0166391	0.0161148
Ile	ATC	0.0385439	0.0370636	0.0312921	0.0297756	0.0159108	0.0188302	0.0304463	0.021455	0.0281369	0.0387347	0.0357516	0.0238555	0.0344413	0.0531158	0.0323523	0.0610618	0.0873229	0.0973048	0.0296402	0.570717	0.121594	0.0512933	0.0297614	0.0333462	0.0651253	0.0101976	0.0123682	0.0114473	0.0243636	0.0206819		0.0678653	0.0112048	0.0400287	0.0266922	0.0544828	0.0211057	0.0312084	0.0643687	0.0355053	0.0322672	0.0370808	0.0357685	0.0114474	0.0970562	0.0457505	0.106527	0.0172442	0.0227032	0.030789	0.0281643	0.15643	0.0368595	0.0458622	0.0249464	0.023325	0.0881582	0.0151537	0.0168635	0.040441	0.0175909	0.0306127	0.0201945	0.0175008	0.0131727	0.0273903	0.0211931	0.0259993	0.0169658	0.0279057	0.0283433	0.0232259	0.0587574	0.031151	0.0140365	0.0543841	0.0306655	0.0245009		0.033748	0.0363699	0.0294931	0.0324877	0.0280085	0.0295378	0.0305282	0.0226466	0.0676732	0.056944	0.0407591	0.0995146	0.0523812	0.0433676	0.0468625		0.0449098	0.04676	0.0576076	0.0322322	0.0446919		0.0336892	0.0399889	0.064353		0.116077	0.0506377	0.0474449		0.0819631	0.0278432	0.0846689	0.0604419	0.0496605	0.157518	0.063511	0.0322125	0.0316003	0.124553	0.050259	0.0462054	0.0473697	0.0273464	0.0281632	0.0518412	0.377912	0.0398179	0.0315476	0.0253061	0.0370731	0.0258829	0.00668868	0.0167819	0.0100056	0.0671639	0.0502628	0.0494937	0.0413487	0.0375749	0.0701728	0.0252414	0.0360233	0.0335628	0.0564737	0.0386092	0.0220217	0.0358238	0.0595387	0.0338566	0.0251696	0.0581573	0.0546494	0.0446443	0.0370912	0.066683		0.157518	0.0550924	0.119791	0.0287025	0.228817	0.303006	0.0574724	0.0990375	0.103559	0.104674	0.0450511	0.031121	0.0325982	0.0315929	0.172749	0.0316253	0.105384	0.0574015	0.074921	0.0508358	0.0431247	0.0400392	0.110395	0.0666006	0.0282523	0.056467		0.0526047	0.0534704	0.0239002	0.0816039	0.0234204	0.0349904	0.0224208	0.0228229	0.0247322	0.0301062		0.0505446	0.0424139	0.0321213		0.0361477	0.0245004	0.0401915	0.0123008		0.0147036	0.0431468	0.0204366	0.012985	0.0140847	0.019543		0.0394555	0.0107829	0.0139195	0.0266025	0.014069	0.0329741	0.0135695	0.0227043	0.0313098	0.0183405	0.0238191	0.0364603	0.0248945	0.022495	0.0203456	0.0353742	0.0514203	0.040502	0.0576489	0.0538939	0.0468971	0.575088		0.0482564	0.0257532	0.0295126	0.0418505	0.0230492	0.0214433	0.0204654	0.0201846	0.066845	0.0245487	0.0153931	0.0117534		0.0374402	0.0529463	0.0247274	0.0279718	0.0826957	0.0180632	0.018387	0.0153666	0.0162818	0.0748797	0.044435	0.0258584		0.0135785	0.0160988	0.0194971	0.0192329	0.0388446	0.05255	0.0959817	0.0198563	0.0218557	0.0162208	0.0173809
Ile	ATT	0.0368522	0.036214	0.0417362	0.0268325	0.0161082		0.0541598	0.0251316	0.0208269	0.0490489	0.0420707	0.0374271	0.0381811	0.091197	0.0352739	0.196701	0.244372	0.059646	0.0440653		0.0812215	0.0341384	0.0227887	0.0265005	0.0244642	0.0418215	0.0190603	0.0103686	0.0270728	0.0306842	0.0632139	0.0565906	0.0131795	0.02647		0.0550627	0.0228894	0.0269833	0.0555918	0.0402594	0.0269327	0.0342091	0.0466964	0.0128992	0.194946	0.0347271	0.0937697	0.0181319	0.0250703	0.0330231	0.0607258	0.047548	0.0328247	0.10706	0.0219066	0.042137	0.0411068	0.0180487	0.0181787	0.0514258	0.0210438	0.0311992	0.0300075	0.0245067	0.0165788	0.0273049	0.0236063	0.0352393	0.0226986	0.0261502	0.0462806	0.0340125	0.275687	0.0321434	0.0181418	0.04519	0.0374139	0.0354065	0.0279038	0.043087	0.0311923	0.042883	0.0311375	0.0321652	0.038486	0.0212142	0.0279823	0.0539102	0.312599	0.0581636		0.0694504	0.0557752	0.0734276	0.104563	0.0457811	0.0903881	0.0578042	0.0417914	0.0461378	0.0695717	0.0444199	0.0461285	0.0702659	0.0333788	0.357089	0.0368584	0.0647587	0.0869758	0.113628	0.0544752	0.0783219	0.0762691	0.053185	0.0392813	0.0380347	0.0373767	0.0485623	0.0686892	0.0542154	0.0648927	0.0596554	0.0320612	0.0264349	0.0744529	0.109243	0.0516641	0.0434459	0.0236092	0.037542	0.0209457	0.00730514	0.0209823	0.00933264	0.103232	0.0667475		0.0748562	0.0317606	0.0565992	0.0264157	0.0367227	0.0510811	0.0618875	0.041478	0.0334802	0.288643	0.0554608	0.0388882	0.033151	0.0410437	0.0394656	0.054098	0.0488505	0.10684	0.232599	0.110625	0.056064	0.0749466	0.0373386	0.106041	0.0948572	0.0818827	0.0711485	0.242604	0.0711493	0.0384324	0.0338431	0.0395465	0.0378689	0.055257	0.0353592	0.597513	0.0417123	0.120824	0.0804798	0.061939	0.0485683		0.0879583	0.0431458	0.0931042	0.0495255	0.0741364	0.0449761	0.019959	0.0280721	0.0355255	0.0381922	0.0294417	0.0180901	0.0248939	0.0205618	0.0245339	0.0535719	0.027631	0.0240412	0.0166273	0.0398818	0.030009	0.0452368	0.0142965	0.028011	0.0182319	0.0368889	0.028293	0.01644	0.0161633	0.0192393	0.0209584	0.0322388	0.0136699	0.0142135	0.0247766	0.0200502	0.040477	0.0155197	0.0330816	0.0528439	0.0233101	0.0217873	0.0635124	0.0264275	0.0215237	0.0209816	0.0273143	0.0649555	0.0430134	0.0285615	0.0324721	0.0520384	0.0333475	0.077537	0.0816048	0.0271632	0.0267935	0.0366809	0.0218767	0.023656	0.0224465	0.0240945	0.0653235	0.025197	0.0225411	0.0105359	0.0351438	0.0289747	0.0412901	0.0269684	0.0297778	0.0339453	0.017455	0.0226015	0.0193443	0.0164816	0.0454776	0.032635	0.0268656	0.0321932	0.0160586	0.0169396	0.0215022	0.01617	0.0307353	0.0345345	0.0373897	0.0226461	0.0167907	0.0176053	0.0168225
Leu	CTA	0.0476809	0.0382779	0.037498	0.0226068	0.0157449	0.0174459	0.030002	0.0243428	0.016933	0.250281	0.056354	0.0335407	0.0320288	0.039957	0.0256302	0.101704	0.0857253	0.0560909	0.0330763		0.0561535	0.0419706	0.0207532	0.0226883	0.152979	0.0244566	0.0121905	0.0582774	0.0235084	0.018545	0.0827386	0.0330629	0.0110811	0.0576459	0.0452059	0.0360333	0.0164551	0.0315779	0.0786479	0.0326279	0.0499501	0.0310776	0.0312411	0.00876698	0.0432529	0.0320629	0.0483348	0.0138619	0.0210519	0.0243532	0.0304261	0.0298722	0.0262277	0.0514106	0.0167412	0.0309982	0.0777936	0.0157278	0.0138075	0.0380726	0.0243036	0.0328155	0.0147673	0.021177	0.0119347	0.0247948	0.0157219	0.0245182	0.0231745	0.0167923	0.0279546	0.0284499	0.0460959	0.0381729	0.0140766	0.0327261	0.0207118	0.0279347	0.0738219	0.056828	0.0388228	0.0430878	0.027645	0.01824	0.0296498	0.0159855	0.0264966	0.0570447	0.0469656	0.119281	0.125594	0.0629461	0.0539773	0.0502558	0.0728048	0.0355369	0.0692413	0.140099	0.0297126	0.0434305	0.112124	0.0336445	0.0377687	0.0814671	0.0336171		0.0506236	0.0442188	0.160246	0.067275	0.025655	0.078328	0.119772	0.0229078	0.0543333	0.0529495	0.0485012	0.0332757	0.0427573	0.0316614	0.0303408	0.114566	0.0311936	0.026571	0.0456747		0.0650001	0.0387072	0.016875	0.0341967	0.0176126		0.0182785	0.00587104	0.0441299	0.327283	0.0538749	0.0373252	0.0381192	0.0325461	0.0243812	0.0249505	0.0383964	0.131337	0.0519249	0.0296167	0.0387535	0.0623873	0.0373208	0.0252002	0.0547455	0.0528857	0.0629762	0.0427452	0.0590521	0.0926733	0.357096	0.0577775	0.0675028	0.0237337	0.0611407		0.0920753	0.0820338	0.0554095	0.0468606	0.0366264	0.0388247	0.053838	0.0274602	0.0533704	0.0405282		0.037532	0.243951	0.0703482	0.0395403	0.042118	0.0584015	0.0517529	0.0393709	0.0689091	0.057742	0.0766335	0.0367831	0.0196151	0.0234705	0.0248229	0.0366598	0.0242414	0.0223881	0.0269623	0.0232701	0.0262544	0.0326804	0.020851	0.0262118	0.0140878	0.0184037	0.0379733	0.0343251	0.0116029	0.025701	0.0140058	0.0295274	0.024057	0.0124452	0.0114151	0.0170226	0.0211666	0.0201288	0.0150222	0.0123465	0.0204122	0.0236788	0.0250132	0.0153792	0.0367451	0.035393	0.0190573	0.0169344	0.0239888	0.0209581	0.0161647	0.0186062	0.0323653	0.0537723	0.0266177	0.0245873	0.0226423	0.0439231	0.108406	0.0341443	0.0905284	0.0134339	0.0418651	0.0321014	0.0170835	0.0235924	0.0275715	0.0187697	0.0391938	0.0419066	0.0171819	0.0109709	0.26457	0.0383887	0.116196	0.0186532	0.0182979	0.0806671	0.0158203	0.0148989	0.0121315	0.0119665	0.0457213	0.0264192	0.0234679	0.061795	0.0134642	0.0121562	0.0151385	0.0163155	0.0285838	0.0254451	0.226624	0.0174199	0.0144077	0.0168546	0.0179725
Leu	CTC	0.0333195	0.0659183	0.0426182	0.0187084	0.0196729	0.019858	0.0265924	0.0190357	0.0169233	0.10209	0.0512652	0.143268	0.0253304	0.0370638	0.0361025	0.0772858	0.121258	0.0465811	0.03068		0.0733562	0.0393522	0.020974	0.0404932	0.0635077	0.016437	0.0119658	0.0390481	0.0277195	0.0146212	0.110166	0.0281993	0.0150019	0.0452657	0.0831117	0.0349904	0.0253087	0.0416222	0.103544	0.0381015	0.0387497	0.0354042	0.036483	0.0128252	0.130001	0.0361433	0.0359685	0.0203794	0.0175336	0.0516758	0.0260887	0.0359174	0.01929		0.0214727	0.021684	0.085405	0.0172346	0.0141425	0.0435078	0.0223559	0.0263473	0.0165735	0.0226969		0.0240131	0.0220993	0.025829	0.0226848	0.0226848	0.0244255	0.0226265	0.100745	0.0492207	0.0161648	0.0456621	0.032371	0.0296113	0.057383	0.0260737	0.0274689	0.0380613	0.0266712	0.0268364	0.0501667	0.0182577	0.0386421	0.150892	0.051929	0.066817		0.092297	0.0503612	0.0448301	0.0813696	0.0392684	0.0337872	0.105384	0.0267432	0.0417579	0.074073		0.0744319	0.0812831	0.0320131	0.104936	0.0493259	0.0497195	0.0754088	0.0527692	0.0225331	0.14954	0.182636	0.0261875	0.109217	0.0505125	0.04794	0.0307132	0.0678166	0.029546	0.0456133	0.0593372	0.0274027	0.0270379	0.0454889		0.0357512	0.0413525	0.0219341	0.0308302	0.0254545		0.0217233	0.00705101	0.0915121	0.103238	0.140868	0.0347895	0.0391615	0.166671	0.0205528	0.0363353	0.0448302	0.0513203	0.0434828	0.0341524	0.0381737	0.0473489	0.03696	0.028457	0.0870396	0.0774298	0.0402289	0.0464791	0.140099	0.0916289		0.122053	0.0492317	0.0281789	0.0760187		0.0389797	0.0548505	0.0512956	0.0695386	0.0378849	0.0322894	0.04717	0.0351075	0.117845	0.0350282	0.0723938	0.0509814	0.086984	0.0565872	0.0418196	0.0332557	0.0787075		0.0330553	0.0442566	0.148383	0.0711434	0.0324559	0.0203845	0.0305095	0.0233289	0.0229301	0.0221684	0.0209607	0.0190657	0.0217785	0.0220327	0.0307719	0.0311384	0.0192285	0.0163578	0.0218441	0.0208747	0.0403098	0.0116534	0.0199402	0.0144715	0.0477547	0.0227009	0.0135577	0.0119699	0.0165702	0.0193105	0.0219004	0.0144266	0.0138418	0.0203284	0.0133164	0.0435074	0.0152645		0.0473651	0.0228121		0.0331489	0.0183737	0.0180247	0.0200917	0.025724	0.0526559	0.0327634	0.0442428	0.0283838	0.0326358			0.0756279	0.0141112	0.0610367	0.0412736	0.0209268	0.0193026	0.0254025	0.0184858	0.0876869	0.0244291	0.0152384	0.0113176	0.13563	0.0362542	0.0597822	0.0177115	0.0295249	0.0490973	0.0191865	0.0149721	0.0125537	0.0150592	0.0456462	0.0258735	0.0200609	0.0266074	0.0139486	0.0154735	0.0219993	0.0189499	0.0311565	0.0241102	0.253829	0.025245	0.0193792	0.0238443	0.0180262
Leu	CTG	0.0282349	0.0466003	0.028881	0.0209676	0.0144214	0.0227798	0.0201605	0.0393163	0.0185412	0.0677612	0.0418304	0.0434276		0.0656113	0.0367848	0.125648	0.368402	0.0459912	0.0369944		0.069237	0.0323512		0.0410239	0.0408248	0.022195	0.0116588	0.0569902	0.0153434	0.0208125	0.0584923	0.0280345	0.0115022	0.139089	0.0292451	0.0374826	0.0131813	0.0437797	0.0404305	0.0487473	0.0277196	0.032904	0.019129	0.00978535	0.0370537	0.0659143	0.0448986	0.0176529		0.0389624	0.0686343	0.0337246	0.0191426	0.0465811	0.0211559	0.0258188	0.038267	0.0317852	0.0115782	0.0254796	0.0294307	0.0282185	0.0128468	0.0177198	0.0105206	0.0251285	0.0265105	0.0152244	0.0357121	0.0320176	0.0206273	0.028635	0.0377734	0.0321858	0.0145137	0.0247034	0.0250792	0.0276712	0.0357063	0.0345019	0.0355718	0.0272761	0.0341104	0.0224327	0.0478748	0.0178064		0.102776	0.0669905	0.0820023		0.0571622	0.0523844	0.059936	0.133718	0.0282078	0.044783	0.0642597	0.0175349	0.0365507	0.142436	0.0311849	0.0536297	0.0774316	0.0373845	0.172781	0.0365432	0.0626236	0.0879648	0.553189		0.0571238	0.125594	0.0363159		0.0747881	0.0650848	0.0404479	0.127092	0.0361313	0.022409	0.0902256	0.0218263	0.0370089	0.055257	0.260794	0.0323514	0.0626395	0.0194194	0.0311936	0.020018		0.0140952	0.00795772	0.0398404		0.0709268	0.0366836	0.046494	0.0354727	0.0288198	0.0251546	0.0298678	0.0435206	0.0531113	0.034386	0.0294623	0.0426258	0.0314446	0.0216934	0.0573531	0.0996494	0.0808782	0.022281	0.0635971	0.110395	0.0510158	0.056893	0.0690633	0.0215874			0.0460741	0.0334474	0.0390423	0.0487785	0.0332762	0.0403261	0.0320923	0.0294915	0.0745987	0.0390322		0.0328907		0.0746511	0.0424709	0.0414163	0.0508854	0.083256	0.0321865	0.0401138	0.280618	0.0498819	0.0482567	0.0218642	0.0448123	0.0175694	0.0340072	0.027613	0.0147125	0.015639	0.0247905	0.0310615	0.0310222	0.029359	0.0223117	0.01537	0.0257764	0.0267106	0.0317666	0.0116794	0.0162176	0.0135985	0.0638255	0.0250672	0.0134896	0.0120809		0.0309995	0.0293042	0.0185894	0.0193636	0.0158455	0.0175355	0.0282775	0.0205977	0.0240827	0.0470148	0.0311428	0.0188633	0.0284873	0.0231209	0.0173606	0.0188257	0.0332027	0.0408449	0.0411867	0.0308677	0.0206662	0.0397786	0.0851864	0.0741254	0.0754168	0.0189028	0.140926	0.0394951	0.0169776	0.0258735	0.0374226	0.0249983	0.0434029	0.035706	0.0205756	0.0110414	0.33203	0.0491442	0.0540573	0.0167635	0.0178812	0.0376408	0.01671	0.0157248	0.0155624	0.0164455	0.0472933	0.0151226	0.0175589	0.0541602	0.0121905	0.0214338	0.0230417	0.0207431	0.0543361	0.0185441	0.181334	0.0208121	0.0210415		0.0192115
Leu	CTT	0.0400865	0.0288463	0.0586033	0.0225556	0.0161138	0.0224938	0.0467817	0.0243544	0.022902	0.162492	0.0465343	0.0664812	0.0360674	0.02971	0.0294482	0.165299	0.285364	0.0420822	0.0205548		0.118436	0.0529718	0.0189095	0.0273841	0.0412622	0.0378859	0.00937608	0.046263	0.0262563	0.0299734	0.174184	0.0253082	0.0147482	0.0422086	0.0429379	0.0319028	0.0206389	0.0365084	0.1005	0.0220163	0.0767518	0.034886	0.0597095	0.0133495	0.059563	0.0530922	0.0450187	0.0201298	0.0209528	0.0315982	0.0394625	0.0385552	0.0297078	0.0384926	0.0267427	0.0326823	0.0912064	0.0181154	0.0154957	0.0564969	0.0224539	0.0327618	0.0172536	0.0233285	0.0119918	0.027631	0.0194256	0.030981	0.0195633	0.0296497	0.024233	0.0328829	0.0669386	0.0405068	0.0155745	0.0459276	0.0267631	0.0424712	0.0445067	0.033672	0.0392666	0.0266518	0.0289826	0.0323454	0.0282204	0.0205035	0.0311596	0.1525	0.0821072	0.128074	0.0785377	0.107582	0.0424354	0.0550391	0.172749	0.0496837	0.06463	0.102465	0.0454403	0.0434646	0.062943	0.0312963	0.0505815	0.141254	0.0340803	0.117377	0.0441555	0.0857374	0.185125	0.357089	0.0253739	0.066599	0.117893	0.0389679	0.0683106	0.0677636	0.0376172	0.0542683	0.174963	0.0348577	0.0734059	0.0877392	0.0317989	0.0333113	0.0661726		0.0393793	0.0378684	0.0174416	0.0361262	0.0253558		0.0317395	0.00750235	0.0372012		0.0462964	0.0722928	0.0586076	0.0553839	0.0310518	0.0246461	0.0385411	0.105693	0.0475946	0.0438077	0.0596594		0.0259484	0.0303025	0.0489963	0.058796	0.0550106	0.0542211	0.0981288	0.156204	0.0945387	0.149046	0.0653398	0.0391838	0.104563		0.0914804	0.0456157	0.0996505	0.0416066	0.0328087	0.0422839	0.0419772	0.0290711	0.182643	0.0364736		0.0530022	0.553189	0.0728117	0.0403221	0.0441833	0.0755472	0.0514942	0.0497448	0.0486714	0.0489343	0.045812	0.0359858	0.0238875	0.0230987	0.0281838	0.0327866	0.0193312	0.0182063	0.0225606	0.0238602	0.0241248	0.0387928	0.0303126	0.0212704	0.0193692	0.0289043	0.0354154	0.0566432	0.012803	0.0262886	0.0176461	0.0368062	0.0246366	0.016495	0.010885	0.0147999	0.0197069	0.0199504	0.0172246	0.014177	0.0206482	0.0212949	0.0464041	0.0155417	0.028452	0.0469044	0.0257716	0.0177812	0.0462897	0.0283201	0.016465	0.0181743	0.0269343	0.032828	0.0343881	0.0292149	0.0291265	0.0366967	0.106979	0.0953143	0.0623639	0.0310985	0.0362549	0.0315873	0.0184651	0.0223966	0.0328216	0.0243421	0.0980882	0.0385341	0.0166472	0.00940357	0.383395	0.0437426	0.0429078	0.0160956	0.0365907	0.0557412	0.0142045	0.0149921	0.013578	0.0154855	0.0500024	0.0267738	0.0195629	0.053175	0.0138751	0.0138487	0.0151339	0.0185569	0.0302874	0.0294191	0.33203	0.019367	0.0173648	0.0205333	0.0202802
Leu	TTA	0.049667	0.0467559	0.0373659	0.0300138	0.0202749	0.0228476	0.0503362	0.0217725	0.0230372	0.124173	0.0518564	0.140544	0.0538954	0.0767725	0.0318519	0.114458		0.0527873	0.0360517		0.0675894	0.093219	0.043813	0.0557818	0.117348	0.0297053	0.0165227	0.0285767	0.0328652	0.0279396		0.0543139	0.0160481	0.115301	0.0526057	0.0843414	0.0147313	0.0871221	0.0670458	0.0410479	0.0387145	0.0378627	0.0583875	0.0120712	0.0477226	0.047234	0.138429	0.0154579	0.0274372	0.0491728	0.0307779	0.0688913	0.0327618	0.0599708	0.0244965	0.0374574	0.141769	0.0177521	0.0156595	0.0308095	0.0473935	0.0308041	0.0189407	0.0229068	0.0119347	0.031667	0.0215851	0.0292978	0.0277752	0.0315695	0.068327	0.0464276	0.0741555	0.0655297	0.0205814	0.029543	0.0232109	0.0356366	0.0595862	0.0589391	0.134947	0.105285	0.0764649	0.022218	0.0458201	0.0300568	0.0482488	0.227645	0.0686829		0.597513	0.0749466	0.0524817	0.0853136	0.357096	0.033208	0.106816	0.108364	0.0470165	0.10105	0.152764	0.0598862	0.0438307	0.0881902	0.0483332		0.0580701	0.0820338	0.267238		0.0411322	0.12028	0.422513	0.0549823	0.162788	0.13744	0.0956102	0.06176	0.0738577	0.06139	0.058009	0.109569	0.0323041	0.0456082	0.0695717		0.061939	0.0490248	0.0280857	0.0559779	0.0244858		0.597513	0.014611	0.0738073		0.0699167	0.0510571	0.0378999	0.0555711	0.0212537	0.0358528	0.0368123	0.0404452	0.0508399	0.0362188	0.061411	0.377912	0.0562123	0.0417613	0.0673364	0.0826326	0.0579836	0.0608999	0.597513	0.146392	0.337049	0.0673532	0.143656	0.0302418	0.168853		0.0594498	0.0946449	0.0870433	0.303009	0.0336167	0.0436362	0.0513319	0.064353	0.079559	0.0548942	0.597513	0.0629561	0.138935	0.144483	0.0877819	0.129976	0.272327	0.0735396	0.0424193	0.0758058	0.0711434	0.131441	0.0531953	0.0281427	0.0305334	0.0258822	0.061538	0.0275962	0.0337171	0.0250785	0.0213956	0.0275338	0.0800812	0.0354788	0.0290349	0.0202206	0.0503118	0.0461007	0.0485928	0.013502	0.0410839	0.0153219	0.0675238	0.0359546	0.01378	0.0111299	0.0171672	0.0273645	0.0532184	0.0183423	0.0171194	0.0270389	0.0261744	0.0350009	0.0191855	0.0277144	0.0453788	0.0295326	0.0193648	0.0589022	0.0263863	0.0251679	0.0236154	0.0625527	0.0740249	0.0268519	0.0469882	0.0354234	0.0418228	0.048024	0.0823732	0.0635231	0.0222565	0.0540787	0.0568036	0.0194232	0.036079	0.0305857	0.023347	0.0544641	0.0477608	0.0156848	0.00989176	0.134511	0.0343007	0.307401	0.0253882	0.0316561	0.0359231	0.0181904	0.0226326	0.0186146	0.0185235	0.12148	0.0499473	0.0453027	0.0397238	0.0161796	0.0172758	0.022165	0.0248811	0.0505867	0.0452393	0.0805674	0.0239332	0.0230707	0.0290886	0.0212958	0.0518567
Leu	TTG	0.0326102	0.046874		0.0418031	0.0202216	0.024954	0.0279497	0.0237267	0.0270588	0.0981559	0.0596146	0.098835	0.0380168	0.0904809	0.036779	0.194946	0.0553931	0.0673305	0.0667587			0.031313	0.0322996	0.0538173	0.0955583	0.0269816	0.0147746	0.0285215	0.0224894	0.0433262	0.113011	0.10008	0.0154285	0.0816558	0.0740753	0.129549	0.0199938	0.0453524	0.0761509	0.0361073	0.0593026	0.0633832	0.0231716	0.0158227	0.0535083	0.0618577	0.0564457	0.0205864	0.0245256	0.0632937	0.0547868	0.0498391	0.0410231	0.0561535	0.115376	0.0361708	0.0650025	0.0376796	0.0199174	0.0526866	0.0675477	0.0418375	0.0196094	0.0213696	0.0122094	0.0317575	0.0348975	0.0297743	0.0361749	0.0685656	0.0918231	0.0310392	0.0988227	0.0320045	0.0271238	0.0351212	0.0327377		0.250284	0.123412	0.132326	0.0398791	0.0379361	0.0267687	0.111359	0.030188	0.0455281	0.0831258	0.133666	0.202146	0.337049	0.0592869	0.0683815	0.134836	0.0799552	0.040688	0.0610739	0.129582	0.0305888	0.0712664	0.597513	0.0640435	0.0499954	0.0770007	0.0528728		0.0522538	0.0547036	0.0993192	0.288638	0.04454	0.115784	0.130175	0.0935909	0.103559	0.132616	0.0945377	0.0529046	0.0780766	0.0931001	0.0344847	0.0757553	0.0267267	0.0453591	0.114879	0.110119	0.0531181	0.0496014	0.0356309	0.0411826	0.028071		0.422513	0.0252129	0.066683	0.125595		0.0417613	0.0427055	0.0792695	0.0260687	0.0882569	0.0339389		0.0363645	0.0464758	0.0373779	0.0621545	0.080187	0.0321554		0.0857658	0.0945387	0.0308479		0.120346	0.0749466	0.0460099		0.0356823	0.0710146		0.0468817	0.0785377	0.067275	0.142442	0.046403	0.0549443	0.0434774	0.0373298	0.166671	0.0470627		0.057443		0.113766	0.0714968	0.224403	0.154507		0.0628927	0.124962	0.0517701	0.0750195	0.0563819	0.0293304	0.0534191	0.0238272	0.0498609	0.0328533	0.0276457	0.0230609	0.0328632	0.0373026	0.0602434	0.0350461	0.0442566	0.0206655	0.0393322	0.0376514	0.428647	0.0158778	0.0273627	0.0185308	0.058383	0.0395922	0.0164745	0.0151213	0.020894	0.0468825	0.0522273	0.0216782	0.0207948	0.027087	0.0195662	0.0376981	0.0237925	0.0307617	0.0335476	0.0382238	0.0323488	0.0575118	0.0361472	0.0144679	0.0221464	0.0352254	0.0506608	0.0303801	0.0483573	0.0370205	0.0400836		0.102287		0.0276935	0.0527893	0.0733955	0.0229582	0.040419	0.0381453	0.0418242	0.0770047	0.0592039	0.0270749	0.0137002	0.307401	0.0371735	0.0511935	0.0173365	0.0277197	0.132045	0.0163513	0.0220689	0.0268449	0.0318194	0.117221	0.024749	0.0245316	0.067972	0.0210736	0.0230506	0.0301556	0.0365659	0.0613986	0.034556	0.0443497	0.030848	0.0420658	0.022179	0.0179075
Val	GTA	0.0462921	0.0352323	0.065136	0.030478	0.0194124	0.030663	0.0404591	0.0204744	0.0221419	0.0386867	0.04092	0.0374631	0.0386698	0.0497177	0.0371491	0.0532243	0.0875437	0.0494221	0.0440732	0.0543841	0.080554	0.0254028	0.0286644	0.0263259	0.169042	0.0393554	0.0169936	0.0112887	0.0289476	0.0269672	0.0746024	0.027345	0.0156704	0.0405241	0.0263527	0.0816558	0.0178821	0.0294493	0.0754389	0.0279132	0.0434122	0.053987	0.0274854	0.0125276	0.0474267	0.0275108	0.081374	0.0169476	0.0290161	0.0238377	0.0555804	0.0634193	0.0283465	0.0337015	0.0358387	0.0329304	0.0419162	0.0186395	0.0149342	0.0553961	0.018144	0.0318597	0.0204669	0.0169389	0.0142458	0.0299687	0.0281842	0.0223622	0.0190519	0.0375524	0.0521922	0.0201288	0.048837	0.0294496	0.0218208	0.0448986	0.0337298	0.0451276	0.0448255	0.0317977	0.0570517	0.0416901	0.0711392	0.0191824	0.163082	0.0267261	0.0188974	0.0662432	0.0730537	0.0782524	0.1532	0.0830633	0.0602689	0.0979814	0.267238	0.0377209	0.0739916	0.0763627	0.0361885	0.0477557	0.0909951	0.050609	0.0418125	0.101045	0.0439091	0.218204	0.0462329	0.0386007	0.110113	0.203484	0.0345479	0.0709268	0.0939886	0.0559779	0.0365874	0.0431382	0.048994	0.0328759	0.162776	0.0745072	0.0449399	0.0492388	0.0389337	0.0300666	0.110621		0.0440077	0.0521006	0.0282725	0.0381939	0.0247872	0.00583318	0.0175255	0.00882396	0.056628	0.0749372	0.0488275	0.0356089	0.0367401	0.06176	0.0237685	0.0425539	0.0367225	0.0611407	0.0448086	0.0312642	0.0610634	0.0525557	0.0670533	0.0320668	0.0464186	0.0577606	0.0492128	0.053838	0.0675007	0.12128	0.0841842	0.0452843	0.135866	0.0379035	0.377908		0.104676	0.0945679	0.0596594	0.0924489	0.0407112	0.049944	0.0383493	0.0398179	0.0896182	0.0294753	0.127427	0.0765823	0.0756514	0.327283	0.0597264	0.160448	0.109569	0.0726619	0.0570483		0.120492	0.0728512	0.0567956	0.0227685	0.0393076	0.0358867	0.0771647	0.0316117	0.0249298	0.0245828	0.0267556	0.0683693	0.124962	0.0229052	0.0314224	0.0192069	0.0321369	0.0475368	0.0379638	0.0157023	0.0530894	0.0209774	0.10248	0.0225138	0.0171588	0.0140793	0.0265187	0.0235023	0.0287675	0.0126942	0.0139262	0.0360441	0.0185486	0.0301308	0.0155436	0.0236664	0.0555486	0.0340309	0.0202306	0.0358589	0.0305329	0.025476	0.0292716	0.0325632	0.0450413	0.0276625	0.0424055	0.0484086	0.0392215	0.0703996	0.116516	0.0529666	0.0253143	0.0297465	0.0480574	0.0235571	0.0191	0.024058	0.0305648	0.10345	0.0314547	0.0250074	0.0144558	0.0929215	0.030357	0.0466648	0.0168743	0.0232909	0.0416424	0.0198372	0.0223041	0.0204027	0.0191863	0.0792155	0.038453	0.0223198	0.043409	0.0191602	0.0249592	0.0200766	0.0163866	0.0366469	0.0544825	0.096449	0.0298712	0.0201555	0.0143611	0.0225913
Val	GTC	0.0418394	0.0320288	0.0286928	0.0217237	0.0192507	0.0252027	0.0650517	0.0211462	0.0402603		0.0359827	0.0386811	0.0377346	0.030978	0.0378381	0.109337	0.163082	0.0251263	0.0908803		0.0421112	0.0296721	0.0219455	0.0609323	0.0724116	0.0139735	0.0117563	0.0115584	0.0279132	0.027122	0.0479754	0.0610249	0.0128964	0.0231719	0.0417119	0.0881803	0.0255261	0.0297508	0.0603714	0.0345205	0.0323807	0.0502431	0.0296673	0.0171639	0.0662682	0.0507981	0.0933983	0.015933	0.0291522	0.029447	0.0588309	0.0337357	0.0315351	0.0632995	0.0264866	0.0232608	0.0541692		0.0162293	0.0351212	0.0280936	0.0273725	0.027413	0.026663	0.0186169	0.0234223	0.0345332	0.0304991	0.0245828	0.0436588	0.057383	0.0236837		0.0393685	0.0188737	0.0510183	0.0292418	0.0470328	0.0309779		0.196701	0.0441295	0.0507047	0.0275906	0.0359779	0.0465237	0.0299477	0.0627945		0.0563137		0.0583559	0.0495673	0.0730087	0.104674	0.0377994	0.0553228	0.11564	0.0291469	0.0378267	0.0547002	0.0455771	0.0563696	0.0618648	0.0320588	0.34499	0.0451687	0.0468967	0.0701728	0.113989	0.0365487	0.0586607		0.0565953	0.150592	0.0515124	0.069215	0.0238432	0.0915375	0.106618	0.124548	0.0410319	0.0617532	0.0304686	0.0481285		0.0284475	0.0421116	0.0385198	0.0371151	0.0270698	0.009397	0.012093	0.00941939		0.201168	0.0935909	0.0483872	0.0323921	0.118798	0.0199311	0.0407075	0.0433906	0.0711794	0.0413921	0.0254714	0.0374533	0.0853136	0.0317196	0.0328543	0.0612671	0.0690539	0.0384572	0.0576733	0.0591062	0.101697	0.124863	0.0508978	0.0650176	0.0319988		0.167914	0.0707519	0.0404057	0.0648556	0.107968	0.0484106	0.050594		0.0341115	0.0912128	0.0274852	0.597513	0.0644086	0.146073	0.0949257	0.0754415	0.0773215	0.0745984	0.0467938	0.0418598	0.0304571	0.0524042	0.0572545	0.0887622	0.0239792	0.144919	0.0278354	0.0355023	0.0214982	0.0362555	0.0155836	0.0217722	0.021183	0.0654732	0.0389507	0.0272704	0.0158775	0.034002	0.0343488	0.0968931	0.0121162	0.0292725	0.0183585	0.053816	0.0565303	0.0181361	0.0329228	0.0201274	0.0172007	0.0291551	0.0115735	0.0174218	0.0376456	0.017178	0.0349129	0.0122155	0.0244753	0.0322388	0.0412898	0.0444647	0.0438996	0.028629	0.0176221	0.018849	0.127392	0.0393876	0.0410437	0.0984327	0.0386965	0.0479531		0.0601612	0.0379196	0.0274715	0.0491926	0.191703	0.0281391	0.0187013	0.0191737	0.0355606	0.152755	0.0273448	0.0257241	0.0124269	0.0404831	0.0490912	0.0643022	0.0184335	0.0500868	0.0661001	0.0196831	0.0325422	0.0185135	0.0207142	0.0366156	0.0274424	0.0242087	0.0351539	0.0181212	0.0190912	0.0240569	0.018943	0.0475002	0.0459146	0.0259053	0.0217611	0.0230065	0.0171601	0.0165773
Val	GTG	0.0269186	0.0332318	0.02075	0.0203662	0.01981	0.0345929	0.0295675	0.0298745	0.0296833	0.0395196	0.0491094	0.0751104	0.0349142	0.0366611	0.0497695	0.0786019	0.0923864	0.0420031	0.0876981		0.0447242	0.0337666	0.032048	0.0426658	0.0450215	0.018325	0.01198	0.0161337	0.020905	0.0286695	0.113864	0.0390624	0.0262655	0.0329284	0.0252885	0.0564986	0.0183376	0.0325724	0.0469297	0.0280523	0.0393903	0.0277339	0.0302412	0.0222795	0.0682069	0.0427872	0.0863213	0.025805	0.0291971	0.0329051	0.155553	0.108258	0.0472681	0.0335421	0.0363483	0.0422478	0.0881803	0.0340481	0.0158923	0.0270703	0.0227041	0.044492	0.0189488	0.0259926	0.0131168	0.0311566	0.0334494	0.0208158	0.0256952	0.0546466	0.0311011	0.0255244	0.0450209	0.0535826	0.0242408	0.0548197	0.0309489	0.0391068	0.0581459	0.0572856	0.122874	0.0306176	0.0490479	0.0393563	0.0529939		0.0227403		0.0639906	0.209907	0.0884898	0.103238	0.0610564	0.104674	0.190678	0.028053	0.056628	0.0410081	0.0276129	0.0656211	0.0716909	0.0549566	0.057443	0.0737511	0.0431817	0.154985	0.0333952	0.0423515	0.0620566	0.250204	0.0345598	0.0668374	0.0631233	0.0478111	0.0545376	0.0434458			0.149046	0.0561718	0.0247424	0.035216	0.0231958	0.0405591	0.0716603	0.0961478	0.0327666	0.0736277	0.0321867	0.0445061	0.0260584	0.0307821	0.00878406	0.0120814	0.0376804	0.0645849	0.134318	0.0301738	0.0344413	0.0350032	0.0302613	0.0436458	0.0341044	0.0285486	0.0476419	0.0299135	0.0288451	0.0585035	0.054958	0.0330786	0.0476612	0.0618081	0.0471302	0.0303788	0.071427	0.0375749	0.0339005	0.0371017	0.236885	0.0338142	0.34499		0.145698	0.118528	0.0841842	0.135541	0.0498813	0.0469551	0.0330046	0.0553443	0.0423117	0.0415504	0.103884	0.0421719	0.0789224	0.110625	0.073125	0.0840978	0.0598258	0.0795609	0.035011	0.0332316	0.100608	0.0707769	0.0378319	0.0241608	0.169066	0.0376335	0.0291603	0.0349223	0.0201443	0.0235618	0.0347337	0.0375949	0.0377073	0.0353694	0.0317587	0.017559	0.0302578	0.0841395	0.0435265	0.0186738	0.0270357	0.0183329	0.0586496	0.030517	0.0222133	0.0196944	0.0200763	0.0312806	0.0448276	0.0212808	0.0305756	0.0409849	0.0165416	0.0582434	0.0188719	0.0184493	0.0492091	0.0816048	0.0307567	0.0391112	0.0220511	0.0220681	0.0209506	0.0387391	0.0530446	0.0287525	0.0434797	0.0354917	0.0306138	0.0637686	0.0269051	0.0334152	0.0323364	0.0339803	0.0652322	0.0228	0.0232187	0.0287811	0.0287523	0.362273	0.0360975	0.0212912	0.0129583	0.0587286		0.0435079	0.016859	0.0199688	0.0411997	0.0162458	0.02261	0.0270175	0.0211808	0.0980882	0.0319778	0.0287111	0.0456439	0.0194843	0.0326041	0.0267419	0.0203072	0.0690725	0.0333441	0.0745634	0.0698731	0.0357702	0.0119478	0.0137245
Val	GTT	0.0370431	0.0346541	0.0743241	0.0236595	0.0190071	0.0268309	0.0453467	0.0336723	0.0242501	0.0406566	0.127255	0.0405916	0.0366069	0.0409955	0.0415099	0.0789638	0.0780332	0.0442989	0.0365727			0.0516542	0.0237622	0.033818	0.0314679	0.0474179	0.0108702	0.00982019	0.0215328	0.0304071	0.0992864	0.0370383	0.0154952	0.0265582	0.0326039	0.106485	0.0181901	0.027653	0.0603803	0.0334098	0.0546424	0.0487933	0.0555706	0.0176749	0.265658	0.0363591	0.275687	0.0198421	0.0271946		0.0382121	0.0518935	0.0369414	0.0744946	0.0553638	0.0294032	0.0530674	0.0196224	0.0170903	0.0364863	0.021011	0.0338271	0.0234437	0.020678	0.0133988	0.0377534	0.0290908	0.0355263	0.0271101	0.0777642	0.0329282	0.029914	0.0404231	0.0373352	0.0215919	0.0932934	0.0594095	0.040377	0.056516	0.0395483	0.0778455	0.0379375	0.0274604	0.0345058	0.0546456	0.0453171	0.0291536	0.0529398	0.0332784	0.0786311		0.068019	0.060819	0.0459243	0.10056	0.0334218	0.0688165	0.0519797	0.0503497	0.0545985	0.0588807	0.0416854	0.0547318	0.10684	0.0430057	0.133717	0.0388211	0.0444386	0.21201	0.377912	0.0402307	0.105384	0.0687628	0.0930056	0.0545985	0.0471479	0.0351477	0.0365765	0.126033	0.0747688	0.035772	0.0562732	0.0368474	0.037239	0.0760187		0.0460503	0.0477227	0.0368474	0.0377785	0.0294281	0.00939265	0.0114965	0.0100915	0.218198	0.144483	0.0819016	0.0534819	0.0421269	0.0737464	0.028523	0.0485864	0.0528144	0.0688237	0.0386811	0.0244973	0.0803847	0.0728973	0.0528385	0.0351929	0.083256	0.0460215	0.0687409	0.0390096		0.103723	0.122433	0.052794	0.166671	0.0443213	0.242604			0.190674	0.129971	0.10613	0.0468822	0.0539444	0.0315339	0.0430496	0.0814706	0.0287046	0.357096	0.111246		0.114874	0.0442916	0.0631504	0.250204	0.0661585	0.0811664	0.0131697	0.0759858	0.0704999	0.0664596	0.0279764	0.0827373	0.0378164	0.0490973	0.0316615	0.0251175	0.0212947	0.03107	0.0285783	0.0416859		0.0290045	0.0208293	0.0494967	0.0995102	0.0404173	0.0144055	0.0572799	0.0234895	0.052488	0.0307154	0.0191142	0.0170946	0.0251969	0.0177634	0.0405677	0.0126761	0.0159899	0.031171	0.020799	0.0526978	0.015313	0.0352837	0.0400743	0.0463312	0.0251528	0.0519773	0.0268726	0.0241323	0.0217879	0.0367974	0.081029	0.0459664	0.0386829	0.0329412	0.177482	0.0459906	0.117223	0.0441842	0.0455915	0.0382862	0.063263	0.0228861	0.0188647	0.0271195	0.0344428	0.0549334	0.0319928	0.0206301	0.0131467	0.0582862	0.0440272	0.0288506	0.0208831	0.0270155	0.0820127	0.0182785	0.0316804	0.0232168	0.0257887	0.0958753	0.0380762	0.0236018	0.0375417	0.0166254	0.0221087	0.019364	0.0184549	0.0300259	0.0351422	0.0630163	0.0212815	0.029104	0.0172694	0.0198834
Ala	GCA	0.165514	0.0346372	0.0531508	0.0194352	0.022512	0.0544604	0.0340604	0.027182	0.0373224	0.0733562	0.0388537	0.0490358	0.0274765	0.0559609	0.0607378			0.0386976	0.0578176		0.337645	0.0494583	0.0329123	0.0494187	0.0978299	0.0247669	0.0160542	0.0160154	0.056664	0.027072	0.0680469	0.103655	0.0199569	0.0311647	0.0546814	0.0740648	0.020397	0.0250468	0.0691239	0.0346203	0.0295552	0.0640902	0.0483759	0.0171664	0.092314	0.0421185	0.0508531	0.0237472	0.077894	0.0391885	0.041625	0.0673536	0.068027	0.0401147		0.0454544	0.053849	0.0293426	0.0223271	0.0416164	0.019893	0.0429232	0.0286854	0.0283989	0.0166683	0.0261608	0.0610262	0.0376804	0.0182723	0.0422793	0.0842741		0.187365	0.0516542	0.0294021	0.0733826	0.0274119	0.0540696	0.056516	0.0625584		0.0364767	0.0556553	0.0699331	0.110799	0.0423349	0.0244306	0.0867171	0.0813155	0.0908557		0.0841842	0.0883024	0.0579379		0.0323323	0.0824956	0.0500513	0.0334421	0.0668773	0.092297	0.0579211	0.0710146	0.0704621	0.0426857		0.0351361	0.0627077	0.100568	0.0970368	0.0398089	0.0813696	0.117566	0.0441833	0.0536856	0.0414576	0.0376268	0.0298942	0.095108	0.0970388	0.0271179	0.0470523	0.0512891	0.0402101	0.0595105		0.110625	0.0505044	0.0434912	0.114467	0.0246346	0.00633451	0.0285715		0.0351039	0.156212	0.116666	0.0419738	0.041741	0.0934378	0.0226905	0.0509935	0.0271041	0.0415504	0.0378008	0.0292529	0.0474113	0.121058	0.0454425	0.0755797	0.0584911	0.0873315	0.0420782	0.0500608	0.0934378	0.0695492	0.039874	0.0467534	0.0702703	0.0366658			0.242604	0.124202	0.0587234	0.303006	0.0725279	0.0470469	0.0507366	0.0565455	0.0546524			0.0493014	0.0741793	0.0946449	0.0762255	0.0701743	0.116666	0.0900292	0.0374507	0.0480598	0.0797133		0.084143	0.0363225	0.0806341	0.0285476	0.0836545	0.0355235	0.0375363	0.0281391	0.0364632	0.0411682	0.0321929	0.0432275	0.0350357	0.0234473	0.0448115	0.0459627	0.0425013	0.0191343	0.0503549	0.0226976	0.307401	0.0415245	0.0953143	0.0170644	0.0339863	0.0263732	0.0599784	0.0143036	0.0215062	0.0342859	0.0181366	0.039893	0.0167335	0.0177387	0.0456707	0.060654	0.0351162	0.0589071	0.0293444	0.0297822	0.0366445	0.0662068	0.0626478	0.0313335	0.0632372	0.0521749	0.0390742	0.0419913	0.0639838	0.0604412	0.0347959	0.036462	0.0631588	0.0320476	0.0178964	0.0174015	0.0331573		0.0334071	0.0263848	0.0153599	0.0635136	0.0358381	0.0656931	0.0192549	0.0494184	0.0586496	0.0252868	0.0378097	0.0288504	0.0217083		0.0553591		0.0541772	0.0213971	0.0263607	0.0175644	0.019588	0.0544306	0.215077	0.0632639	0.0335132	0.0285672	0.0149747	0.0170098
Ala	GCC	0.106804	0.0535099	0.0384466	0.0215844	0.02397	0.0373013	0.0498751	0.0294343	0.0308312	0.0711392	0.0733562	0.0337683	0.0476251	0.0525292	0.0422823	0.140544	0.251669		0.0447936	0.138548	0.0828734	0.0701894	0.0292757	0.178196		0.0132668	0.0149053	0.0171853	0.027115	0.0281667	0.0508873	0.037359	0.024872	0.0497993	0.0394704	0.0380133	0.0336613	0.0313241	0.0938848	0.0514139	0.0303406	0.0531396	0.038112	0.0236614	0.194946	0.0939116	0.0390639	0.0216776	0.035352	0.0514303	0.0386961	0.0795317	0.0480552	0.0405241	0.0390024	0.0596751	0.205487	0.0181708	0.024413	0.0583467	0.0249486	0.0860573	0.0159849	0.0227798	0.0207574	0.0617001	0.152956	0.0579901	0.0299338	0.0701276	0.0572425	0.029631	0.0744853	0.0343658	0.0192365	0.143309	0.038691	0.135896	0.053433	0.0382548	0.116286	0.0448991	0.0634998	0.0588685		0.166251	0.0323964	0.0457669	0.0602532	0.157578	0.0918096		0.0699416	0.0449098		0.0348321	0.0562213	0.0450135		0.0411597	0.100912	0.0772045	0.0671944	0.0523305	0.0430842	0.103559	0.0641959	0.0479207	0.097349		0.0597196	0.127103	0.0646835	0.0408088	0.243951	0.146276	0.0625983	0.0343466	0.0863064	0.0844991	0.0339361	0.0532325	0.0506199	0.0306426	0.0512017		0.052628	0.0418156	0.0422168	0.0471805	0.0309249	0.00760965	0.597513		0.0448228	0.149057		0.038087	0.0358776	0.144797		0.0602851	0.0378565	0.0351881	0.0436194	0.0407249	0.0344489	0.105879		0.0404883	0.0802593	0.188974	0.0474658	0.0997853	0.0665101	0.288643	0.0759446	0.0869387	0.422513	0.0361493	0.065455		0.190678			0.202987	0.0891209	0.059373	0.0420551	0.050162	0.176972	0.0283493	0.11705	0.114879	0.186281		0.124382	0.0619408	0.174717	0.0799552	0.0759939	0.0746964		0.0635597	0.0356151	0.0440677	0.0821583	0.0363563	0.0493354	0.0306471	0.0505033	0.0227386	0.0234187	0.0320817	0.0438502	0.0524705	0.0203437	0.0437214	0.0381376	0.0366558	0.0479857	0.00933438	0.0969575	0.024145	0.111684	0.0348074	0.017452	0.0178407	0.03033	0.0301555	0.0474919	0.0151514	0.0207699	0.0795771		0.042781	0.0265712	0.0179753	0.0292082	0.0644631	0.043975	0.0721574	0.0383755		0.0282564	0.235967	0.062571	0.041868	0.0784903		0.102596		0.19343	0.175272	0.0403912	0.0907752	0.129252	0.0290578	0.0302114	0.0245877	0.0263578	0.349989		0.0269061	0.0180344	0.171285	0.0386093	0.0462805	0.0218819	0.0325133	0.0519425		0.0406044	0.0254106	0.0198555	0.0454802		0.0271622	0.0504084	0.020792	0.0282319	0.0178476		0.069862	0.108308		0.0334618	0.0329914	0.0187803	0.015678
Ala	GCG	0.0497469	0.044544	0.0430799	0.0287292	0.0331437	0.0421937	0.0758785	0.0251736	0.0753731	0.166251		0.0489959	0.0524744	0.0540864		0.0498685	0.0897626	0.0473687	0.0988205	0.0544462		0.0518564	0.0274583	0.0621097	0.0480451	0.0204957	0.0238215	0.0249397	0.0668755	0.0347853	0.0460482		0.0307935	0.0332502	0.0301339	0.355911	0.0284623	0.0356203	0.0561588	0.0482806	0.0354884	0.0258509	0.0246511	0.0271318	0.111966	0.0260893	0.100576	0.0436212	0.0712995	0.0285243	0.0816973	0.189126	0.173404	0.0372015	0.0418948	0.0628816	0.135136	0.0304991	0.0366302	0.0315307	0.0266433	0.0615559	0.0216518	0.0311698	0.0213598	0.116291	0.0773788	0.0272652	0.0262127	0.113578	0.0546917	0.0242169	0.0779148	0.0500887	0.0347798	0.112643	0.0544828	0.189126	0.0735289	0.0884586	0.0937744	0.0367282	0.0275855	0.0867171	0.584811	0.0595472	0.033402	0.0453022	0.147369	0.127139	0.132616	0.0869758	0.0736751	0.0840066	0.422513	0.0516767	0.16885	0.0413209	0.0404107	0.0982338	0.0624108	0.0590527	0.20543	0.260791	0.114566		0.0414795	0.043247	0.0987881		0.0901409	0.0671446			0.209408		0.0517987	0.0406626	0.125595	0.115576		0.0499504	0.0388536	0.0403925	0.0632358		0.0433361	0.0588219	0.0503506	0.0547476		0.0195261	0.00872342			0.0934378	0.0781301		0.0593307	0.0796357	0.0428076	0.0813952		0.0316752	0.0383111	0.0413634	0.0566505	0.0454054	0.0532726	0.0633391	0.0698676	0.0650118	0.0497903	0.0314355	0.112746			0.0630854		0.0430751	0.33706		0.101736	0.0566134	0.154979	0.377912	0.0820382	0.123936	0.0294165	0.0582847	0.0622882	0.0563261	0.279109				0.117377	0.260794	0.0725898	0.0968294	0.362273	0.127389	0.383394	0.171464	0.064888	0.0602434	0.127806	0.215076	0.106349	0.0405096	0.0383643	0.0359691	0.0453027	0.0467643	0.104549	0.0452138	0.0495234	0.0302161	0.0836535	0.0654205	0.18598	0.0257182	0.0618892	0.0292128	0.189954	0.0295213	0.0304745	0.0241139	0.0438551	0.0338148	0.0452521	0.0189621	0.0254605	0.0421031	0.0213822	0.135634	0.0214432	0.0165055	0.0474873	0.0466133	0.0314181	0.140406	0.036574	0.0263158	0.0515339	0.0574281	0.125711	0.0295291	0.110688	0.0319479		0.0485735		0.0699062		0.0516889	0.0919494			0.0262002	0.0736758	0.227652	0.0437051	0.0302635	0.0221127	0.0908805	0.0263442	0.0978654	0.0171451	0.0385704	0.0561473	0.0300118	0.063001	0.0794135	0.032073	0.341945	0.0609835	0.0361313	0.108703	0.0310914	0.0475785	0.0308851	0.0237347	0.0522698	0.428647	0.0481021	0.154959	0.084143	0.0130605	0.0154476
Ala	GCT	0.0416585	0.040336	0.0504814	0.03142	0.0275902	0.0418766	0.0464725	0.0309059	0.0310681	0.0491094	0.0815829	0.0222707	0.0458275	0.0543096	0.0419018	0.0867171	0.0635269	0.0372185		0.0820738	0.0670632	0.0387462	0.0257877	0.0252135	0.131098	0.0248671	0.0244256	0.0109937	0.0347547	0.038376	0.0356097	0.0391554	0.0204904	0.0232566	0.0293419	0.136953	0.0210017	0.0347714	0.110143	0.0393604	0.0243813	0.0472896	0.0392462	0.0232011	0.341945	0.0412706	0.0658868	0.0238358	0.0471527	0.049667	0.0668281	0.100323	0.0598901	0.0361162	0.0255374	0.0267882	0.0788946	0.0220127	0.0232745	0.0601863	0.0209575	0.0349129	0.0240312	0.0249013	0.0233914	0.0903409	0.0328348	0.0285693	0.0163254	0.106318	0.0777822	0.0311443	0.0647126		0.0240662	0.0404968	0.0315538	0.0419879	0.0912064	0.0467481	0.0436617	0.0488299	0.0410984	0.0435159	0.0516688	0.135613	0.0289048	0.057425	0.103201	0.15534	0.158098	0.0651353	0.0560617	0.174957	0.0669315	0.0343375	0.0924134	0.0380432	0.0376421	0.0460494	0.185112	0.0701617	0.0968294	0.0765823	0.0494186	0.242604	0.0435853	0.051078	0.0896145		0.0495823	0.0768266	0.109209	0.0617062	0.0663286	0.0415975	0.0428851	0.0447384	0.0539444	0.0718563	0.0485063	0.0325388	0.0370053	0.0340391	0.0714953		0.0676189	0.0495666	0.0373345	0.0360835	0.0219704	0.00841624	0.0203141		0.0631233	0.0804798	0.167914	0.075252	0.0349514	0.0649599	0.0255892	0.0476439	0.0350662	0.0540387	0.0410873	0.0312513	0.0761076	0.0568174	0.0395238	0.049897	0.0773174	0.171766	0.0511975	0.0465889	0.066599	0.0953757	0.0682196	0.0512891	0.0683351	0.0419531	0.089607	0.0749372	0.0909951	0.0551257	0.0691858	0.33706	0.0515825	0.065863	0.0327463	0.0558942	0.134008	0.0349443		0.0786025	0.0930023	0.172779	0.142436	0.0615738	0.0924489	0.102004	0.0636	0.0671064	0.0919196	0.0649979	0.0355975	0.0376313	0.0967267	0.0329828	0.0513591	0.0485896	0.0407817	0.0284252	0.0310686	0.0367491	0.0704882	0.0495907	0.0449197	0.0212892	0.0587583	0.038993	0.0633566	0.0179225	0.0422156		0.0468928	0.041808	0.0193844	0.0183549	0.0268586	0.029578	0.036357	0.0154731	0.0261111	0.0539486	0.0174527	0.0542881	0.0181157	0.0208344	0.0831046	0.037151	0.0416045	0.0595654	0.0344845	0.0166071	0.0311576	0.0432415	0.055743	0.0466322	0.0324196	0.0363181	0.0684286	0.0645161	0.0659743	0.0561508	0.0349237	0.0342867	0.0796698	0.025522	0.0177708	0.0198001	0.0338909		0.0224607	0.0209589	0.0140237	0.0379305	0.0300732	0.0639273	0.0210339	0.0272938	0.0527893	0.0250425	0.0354067	0.0205042	0.0189205	0.175271	0.0432618	0.0296904	0.0372112	0.0191258	0.0246071	0.0172327	0.0242016	0.0525615	0.151193	0.0392833	0.0307947	0.0297358	0.0218567	0.0190834
Gly	GGA	0.0308447	0.0282791	0.0393878	0.023028	0.0262683	0.0324039	0.0497642	0.0246685	0.0294628	0.0706952	0.102776	0.0841393	0.041581	0.0423984	0.0378076	0.0580758	0.0736988	0.0959102	0.0523468	0.177186	0.132415	0.0552619	0.0337309	0.0466504	0.050549	0.0394736	0.0135145	0.0120746	0.0272439	0.0269301		0.0437364	0.022844	0.0377107	0.0739823	0.0602901	0.0210693	0.0346351	0.162492	0.0340727	0.0463692	0.0386227	0.0352472	0.0194553		0.0442734	0.0601901	0.0200346	0.0315436	0.0416011	0.0346969	0.043846	0.0448378	0.0362076	0.0358986	0.0824831	0.584811	0.0231509	0.0188949	0.0290856	0.0430508	0.0330499	0.0221821	0.0325334	0.0181083	0.0437847	0.064716	0.0287658	0.0204694	0.0633086	0.0471304	0.0369356	0.101704	0.0616698	0.0182234	0.0590941	0.0304797	0.0631447	0.0424609	0.0495781	0.167919	0.0976659	0.0473108	0.0321222	0.123563	0.0558018	0.0265719	0.0689496	0.0930477	0.101017	0.141417	0.0894567	0.0780758	0.146861		0.054703	0.139134	0.122932	0.0451547	0.0639189	0.109565	0.0677254	0.0673406	0.150412	0.0426769		0.0633774	0.057994			0.078692	0.121058	0.303009	0.111793	0.0627474	0.0522303	0.0661641	0.0410259	0.242611	0.0976295	0.0652098	0.0592869	0.0326375	0.0606427	0.0650438		0.0740209	0.0725572	0.0320171	0.0640856	0.0309177	0.00820168	0.0284211	0.0104008	0.150802	0.0851341		0.0602463	0.0364665	0.0645125	0.036023	0.0721313	0.0378759	0.0491747	0.0452514	0.0274404	0.0723221	0.0924489	0.049672	0.0296236	0.0716811	0.174963	0.0626538	0.106884	0.0736277		0.0577077	0.0465008		0.0421324			0.102599			0.185125	0.0512077	0.109294	0.0591548	0.0462001	0.0711433	0.0455646		0.085512	0.117566		0.0728958	0.106886	0.110894	0.0987238	0.0739511	0.0585539	0.606196	0.23577	0.0591986	0.0311976	0.221356	0.0368128	0.0900582	0.0400115	0.046808	0.0298847	0.0391117	0.04715	0.0607038	0.141114	0.046441	0.0293259	0.0530685	0.0656941	0.0488181	0.0167026	0.0995143	0.0291501	0.0774627	0.0468825	0.0223044	0.0187151	0.0505695	0.0369312	0.0365265	0.0172321	0.0285824	0.0445728	0.0241702	0.0487323	0.0182003	0.0387958	0.0555512	0.0449342	0.0419559	0.0543018	0.0530576	0.0237307	0.0293329	0.0439326	0.0552132	0.0426795	0.116198	0.100531	0.121507	0.135924	0.254216	0.0858676	0.0329022	0.0860197	0.0451343	0.0322845	0.0202007	0.0443254	0.0439451	0.177482	0.0354332	0.0228635	0.0184059	0.0534437	0.0408449		0.0211736	0.0332801		0.0385605	0.0351685	0.0449814	0.0200403	0.0605894	0.0410975	0.0325764	0.0982192	0.0249642	0.0341564	0.0248036	0.0189766	0.0435166	0.109504	0.0849303	0.0325585	0.0275483	0.0179156	0.0227224	0.101995
Gly	GGC	0.117194	0.0388255	0.0360612	0.0245615	0.0257072	0.133669	0.0387464	0.0380339	0.0276996	0.145024	0.0360827	0.0430528	0.0335851	0.0360855	0.0868788	0.0762917		0.0384735	0.086691		0.389878	0.0330115	0.0260967	0.0350179	0.138225	0.00884302	0.0194497	0.0255969	0.0242931	0.0347481	0.202305	0.0447524	0.0200097	0.0349181	0.116286		0.0314133	0.0336491	0.0581598	0.0242266	0.0443354		0.0421005	0.0233619	0.205487	0.0443755		0.0237357	0.161126	0.0534549	0.0375806	0.0448103	0.0494243	0.143517	0.0335177	0.0494828	0.0596995	0.0255298	0.0219046	0.044323	0.0212033	0.075643	0.025313	0.0269192	0.0303572	0.0422662	0.0342163	0.0237953	0.0186453	0.174184	0.107831	0.0234625	0.0459391	0.0337658	0.0301955	0.0446456	0.030228	0.0319103	0.0945747	0.0567684	0.124864	0.0603412			0.0729418	0.0346795	0.0319879	0.119911	0.0813952	0.102771		0.054341	0.0786202	0.142871		0.0380331	0.0690872	0.06609	0.0323953	0.0554209	0.0760054	0.0505931	0.0758942	0.0790216	0.0419271		0.0551943	0.0423652	0.100853		0.0585303	0.0989837	0.217924	0.124069	0.250204	0.0856898	0.12766	0.030581	0.108582	0.0804798	0.0465772	0.0486226	0.0520308	0.030156	0.0466611			0.0477648	0.046781	0.0433184	0.0316233	0.0109466	0.0127693	0.00800057	0.0488297	0.0981148	0.213339	0.0755464	0.0340709	0.224403	0.0210851	0.0512682	0.0431619	0.0437244	0.0246502	0.0283225	0.0497947	0.124159	0.0597328	0.0270975	0.101547	0.182636	0.0571866	0.0853229	0.232599	0.357089	0.0775066	0.0647817	0.143657	0.0323225	0.0818827		0.377908	0.200252	0.0755464			0.0618648	0.048263	0.06494		0.0498099		0.101697	0.0870396	0.136249	0.0674405		0.0894567	0.162702	0.086862	0.0805189	0.0684286	0.111336	0.0456495				0.0567747	0.0352186	0.0249894	0.0210701	0.0261564	0.0352368	0.160368	0.0588251	0.0280955	0.0218325	0.0296385		0.134514	0.0148886	0.0491189	0.02026	0.0639273	0.0399077		0.0197586	0.0277787	0.0238963	0.0943147	0.0155366	0.0228116	0.043553	0.0141811	0.0398538	0.0190096	0.0268485		0.039777	0.0821571	0.0404955	0.123798	0.03066	0.0210003	0.221358	0.12148	0.0323084		0.125505	0.0474116			0.127835	0.0410226	0.120492	0.0509343	0.0346179	0.02233	0.049027	0.0535699		0.0233234	0.0195508	0.0173684	0.0813201	0.0430006	0.052396	0.0208883	0.0743543		0.0244654	0.125505	0.031094	0.0218647	0.0851866	0.0476825	0.0163521	0.0378351	0.0662137	0.02116	0.0305372	0.0518512	0.040977	0.0644636	0.0645167	0.0307421	0.0428294	0.0187891	0.019611
Gly	GGG	0.0435132	0.0451357	0.036377	0.0223028	0.02395	0.0382228	0.0459729	0.026118	0.0350652	0.0504139	0.0440193	0.0421399	0.0426003	0.0686829	0.244375	0.195713	0.109957	0.178196	0.0800718		0.184539	0.0335205	0.0663527	0.0403779		0.0463778	0.0136377	0.0144721	0.0185143	0.0371433	0.0721004	0.0399501	0.0243103	0.0317021	0.0251366	0.0331088	0.0149009	0.0463175	0.065778	0.0574676	0.0423725	0.0298117	0.0374531	0.0178266	0.0997504	0.0350345	0.0926434	0.0314519	0.0701958	0.0471753	0.0799976	0.0720115	0.0647786	0.0414348	0.0451821	0.0453076	0.0473727	0.0271553	0.0132841	0.0344999	0.0186131	0.0496134	0.0192337	0.0221919	0.0157977	0.0333669	0.056055	0.0293624	0.0237448			0.0323087	0.0419977	0.0499421	0.0357969	0.0429293	0.0527045	0.0616197	0.108413	0.0568064	0.0302455	0.0386424	0.0334844	0.0426088	0.147369	0.0468226	0.0397645	0.0717503	0.0507965	0.435895		0.0780225	0.0763627	0.0887538	0.086086	0.0735784	0.0739737	0.0498549	0.026539	0.0496663	0.0819321	0.0656657	0.103232	0.0829717	0.0570592		0.0635604	0.0437092	0.288643	0.157518	0.0705945	0.0534621	0.117566	0.140099	0.102519	0.0623118	0.0393048	0.0381904	0.0691858	0.0644459	0.0357676	0.0422026	0.0315487	0.0421903	0.0701728		0.0334823	0.0683533	0.0431271	0.0398974	0.025722	0.0138643	0.00971935	0.00890095	0.0548505		0.250204	0.0375222	0.0376584	0.0453839	0.0331618	0.0875296	0.073876	0.036792	0.0326591	0.0351668	0.06176	0.0834782	0.0379636	0.0263956	0.0407191	0.0669983		0.0391491	0.0646963	0.0731147	0.0564904	0.0477227		0.0368592	0.0926674		0.0667598	0.220666	0.113575	0.200252	0.0602224	0.0428431	0.0364665	0.0684057	0.0794348	0.0471442		0.0695717	0.212012		0.148298	0.0456914		0.0953777	0.0750193		0.0770047	0.10248	0.101995	0.0651389	0.107383	0.0317239	0.0892012	0.0483573	0.0267423	0.0241748	0.0356618	0.0394397	0.0584457	0.0350021		0.0346271	0.045822	0.0474761	0.0345307	0.0203994	0.0984126	0.0453027	0.0604121	0.0339239	0.0169053	0.0299721	0.0357118	0.03716	0.0481872	0.021431	0.0308007	0.0530914	0.0171866	0.0538535	0.0253036	0.0278153	0.0741364	0.606196	0.0363397	0.0418344	0.0587281	0.0328421	0.029011	0.0482614	0.0480802	0.0476474	0.0738935	0.0452393	0.057601	0.0656931	0.0614794	0.042067	0.0437545	0.0345637	0.0558433	0.0328587	0.0227147	0.165041	0.0421752		0.0507931	0.0231203	0.0168382	0.0704999	0.0330572	0.0602992	0.0246979	0.0285406	0.0826957	0.0201517	0.0245436	0.0405034	0.0271074	0.0688182	0.0254624	0.0244549	0.075896	0.0559178	0.0416092	0.0281556	0.0326108	0.0432836	0.0710171	0.0397279	0.0444482	0.0875207	0.0128564	0.0145913
Gly	GGT	0.0415009	0.0325532	0.0343838	0.0199762	0.0252793	0.027226	0.0374621	0.0274931	0.0211986	0.0636163	0.0399884	0.0392627	0.0302804	0.0349904	0.0476781	0.198424	0.205487	0.0763677	0.0459584		0.110243	0.029209	0.0226784	0.0354861	0.0624989	0.0643664	0.0164953	0.0209421		0.0369662	0.047077	0.0497773	0.0184846	0.0425103	0.0343914	0.024478	0.0221663	0.032491	0.0969101	0.0315628	0.0500006	0.027048	0.0267223	0.0255152		0.0436734	0.0255812	0.0292423	0.0376766	0.0353775	0.0523193	0.0294931	0.0454747	0.0318632	0.0601371	0.0365084	0.0481157	0.026987	0.0157476	0.0452523	0.0201665	0.0426051	0.0296941	0.0202232	0.0181808	0.0322756	0.0434989	0.0262248		0.0538749	0.0578416	0.0327118	0.0545737	0.0665139	0.0231745	0.116545		0.0362929	0.0324428	0.0489789	0.126284	0.03878	0.0215328	0.0221443	0.141095	0.061266	0.0257811	0.080554	0.0791672	0.0510227		0.0676288	0.0657927	0.0548277	0.119123	0.0617435	0.113248	0.0628715	0.0448923	0.0685963	0.132581	0.052454	0.0731785	0.0799552	0.0363769	0.377912	0.0415647	0.0363634	0.093748		0.0418086	0.0559332	0.0768513	0.0684014	0.0502707	0.0747904	0.0460306	0.0393634	0.0877473	0.0755797	0.0542218	0.0482483	0.0300627	0.0307014	0.0514554	0.224408	0.0406626		0.0393839	0.0397503	0.0208147	0.00642644	0.0278022	0.0135981	0.0769131	0.0762382	0.0839033	0.0679547	0.0344808	0.0704655	0.0299375	0.0432667	0.0695872	0.0412197	0.0356324	0.0245355	0.069445	0.0557236	0.0339022	0.0244209	0.0765823	0.063511	0.0489047	0.0760687	0.126922		0.0851972	0.0493057	0.11784	0.0374757	0.201183		0.357096	0.07963	0.0813935	0.106788	0.0343779	0.136252	0.0454587	0.0464013	0.1024	0.0382924		0.0752433	0.14954	0.136252	0.125595	0.0272623	0.0746092	0.0623736	0.0704206	0.0530738	0.0460709	0.0949094	0.0583645	0.0359698	0.125022	0.0408106	0.0322172	0.0262196	0.028866	0.0281928	0.0241174	0.0285321	0.0788693	0.037258	0.0243975	0.0371131	0.0396289	0.0228796	0.0520233	0.0169034	0.0492196	0.022252	0.049971		0.0213472	0.0190051	0.0215689	0.0247899	0.0308677	0.017479	0.0187583	0.0479566	0.0233493	0.0340147	0.0172581	0.0416377	0.0432623	0.0580255	0.0333143		0.039248	0.0216841	0.0215902	0.0305079	0.123798	0.0346401	0.0390052	0.048887	0.0628927	0.0730779	0.0746973	0.0322932	0.0419048	0.0863301		0.0259099	0.0183196	0.0187353	0.02716	0.0765986	0.0387139	0.0236485	0.0133142	0.041931	0.0335715	0.0475642	0.0202067	0.0328148		0.0250031	0.0315586	0.0284541	0.0193524	0.606196	0.046226	0.0247047	0.0422829	0.024388	0.0262535	0.0198701	0.0289463	0.0270722	0.0378259	0.045318	0.0339045	0.0307489	0.0158465	0.0205548
Cys	TGC	0.0585637	0.0569639	0.0631663	0.0305329	0.0325064	0.0661919	0.0620134	0.0305954	0.0334115	0.196701	0.0662878	0.616445	0.0593026	0.0549408	0.0445234	0.0434366		0.280938	0.130069			0.0739116	0.0467289	0.093174	0.313052		0.011646	0.165302	0.0399699	0.0264988	0.0582993	0.0356524	0.0220865	0.195713		0.0439307	0.0278878	0.0455839		0.0265204	0.177186	0.0433491	0.0885084	0.0198158	0.368402	0.145709	0.0610731	0.0187209	0.0531079	0.135136	0.0492798	0.0319683	0.03251	0.355907	0.0317105	0.0731385		0.0823349	0.0201982	0.0401121	0.0265785	0.0393587	0.0212954	0.0296503	0.0276595	0.09917	0.0700948	0.091545	0.0433152	0.0706529	0.144289	0.0608377		0.100265	0.0194935	0.111772	0.0387482	0.0558657	0.0911346	0.0455012	0.166251	0.231502	0.0732139	0.0336259	0.0363948	0.047548			0.116789	0.065778	0.212012	0.0930972	0.048513	0.156212		0.061752	0.0703541	0.190678	0.0403091	0.0498533	0.14365	0.107572	0.099122	0.0617062	0.327283	0.116666	0.0930056	0.050465	0.0806033		0.050528			0.0869613	0.597513			0.0732484	0.128291	0.0961531	0.0534245	0.103559	0.0444306	0.0432465	0.0584899		0.053838	0.0426602	0.0489935	0.0644459	0.0336204	0.0162382	0.044582	0.0108945	0.206189	0.377908	0.120394	0.0430442	0.0614961	0.0997871	0.0320318	0.0551943	0.0533704	0.0670533	0.0666367	0.0500794	0.0658975	0.163868	0.0780453	0.0323024		0.121963	0.095322	0.178752	0.162702		0.16885	0.196105	0.0978544	0.032715	0.127663		0.114329	0.156212	0.100857		0.0787025	0.0503198	0.0589185	0.0688266		0.075958		0.0805927		0.162196	0.0832498	0.0736292	0.224403	0.162776	0.0285741	0.0529335	0.0751127	0.0407317	0.138206	0.029626	0.155406	0.0341761	0.0565041	0.025001	0.0345923	0.0225919	0.0208349	0.0394198	0.0850857	0.0435728	0.0312122	0.0398694	0.0816039	0.0325991		0.0172694	0.0461962	0.0245328	0.0958756	0.0748957	0.0173366		0.0324721	0.031391	0.129489	0.0220134	0.0218571	0.0460443	0.0208823	0.049971	0.0252608	0.0857756	0.0290605	0.0313916	0.0404838	0.0637914	0.0607076	0.0318952	0.0237986	0.0787944	0.292825	0.0646583	0.0581935	0.138206	0.0704882			0.0532635	0.0544286	0.198938	0.198938	0.024979	0.043642	0.0478029	0.0485968	0.383394	0.0633559	0.0185948	0.012696	0.0939788	0.102068	0.606196	0.0174611	0.0547234	0.0455464	0.0230528	0.0409035	0.0281011	0.025446	0.0399566	0.064565	0.0182719	0.229124	0.0319293	0.0328431	0.0325087	0.045824	0.0357616	0.0531616	0.0852459	0.026949	0.0346569	0.0316475	0.0208482	0.177232
Cys	TGT	0.0685793	0.044052	0.0580888	0.0299508	0.022674	0.0296115	0.0563162	0.0280181	0.0273274		0.115447	0.616445	0.031734	0.17213	0.0338732			0.102917	0.0303896		0.104491	0.0667883	0.0411079	0.0535027	0.311269		0.0231593	0.0325338	0.0369675	0.0261516	0.584811	0.0865862	0.0140377	0.0494791	0.0410946	0.134099	0.0200691	0.0501634		0.0261257	0.0650517	0.0481157	0.0504359	0.0249887	0.0830436	0.0657847	0.110588	0.0203787	0.0658845	0.0481095	0.0475298	0.0516963	0.0365626	0.0983656	0.029785	0.0470107	0.584811	0.0437456	0.0168834	0.0320535	0.026831	0.0340751	0.029209	0.0250098	0.0163482	0.0442041	0.0452002	0.0481427	0.0297778	0.0671666	0.132326	0.0328409		0.0532572	0.020993	0.104956	0.0284346	0.0351566	0.189126	0.0677878	0.0959102	0.075075	0.0536201	0.0357073	0.239758	0.0395514	0.129546	0.2127		0.0939881	0.191393	0.0845983	0.0728117	0.115784		0.044742	0.0826173	0.0789781	0.0678553	0.0683274	0.224403	0.0619264	0.111641	0.105471	0.060635		0.0461047	0.057319	0.0603218		0.0507245	0.118795	0.130187	0.149538	0.597513	0.0773174	0.0745119	0.0457542	0.112739	0.0850382	0.0560617	0.0653202	0.0606802	0.039861	0.077778		0.0688266	0.0367213	0.031676	0.0537412	0.0272219	0.013748	0.0599765	0.0139056	0.100047	0.084479		0.0549113	0.0801811	0.0729537	0.0402419	0.0588279	0.0554095	0.0812422	0.0483533	0.0536172	0.0653703	0.0929978	0.0745987	0.0476529	0.120521	0.0890965	0.0946197	0.0796357	0.186281		0.10494			0.0446491	0.260794		0.0728658	0.08982	0.113772	0.121644	0.0625739	0.0427989	0.0517345	0.0493577	0.0881902	0.0465555		0.067533	0.27661	0.107175	0.0695746	0.109217	0.0851972	0.232601	0.0589447	0.0796993	0.0714632	0.100531	0.0652308	0.0326647	0.119569	0.058365	0.0626023	0.0422059	0.0225373	0.0286773	0.0323777	0.0405975	0.0989019	0.0401549	0.0331497	0.023363	0.0418955	0.0482614	0.0403098	0.0153249	0.0579588	0.0277205	0.140406	0.031109	0.0293095	0.0153989	0.0341263	0.0306112	0.0352965	0.0213966	0.019613	0.0419987	0.019833	0.0679112	0.0208427	0.070571	0.0284583	0.044087	0.0274727	0.0370996	0.0400932	0.0252796	0.0241607	0.0262115	0.0706711	0.0300571	0.0358006	0.0345345	0.0851471	0.198938	0.135634	0.0533648	0.0332461	0.0742571	0.0678158	0.0285227	0.0230121	0.0269845	0.0385459		0.0470686	0.0234324	0.0159482	0.122548	0.0417211	0.0504662	0.0257935	0.0707769	0.0747163	0.0191781	0.0287356	0.0294172	0.0325867	0.105199	0.0530574	0.0283083	0.0285626	0.0231487	0.0306164	0.0340542	0.0287318	0.032734	0.0395559	0.0634741	0.0305851	0.0303493	0.0358258	0.0256121	0.0794418
Ser	AGC	0.0531508	0.0442804	0.0386101	0.0238757	0.0185902	0.099726	0.0723881	0.0283822	0.0406154	0.0540569	0.060852	0.0732079	0.0386698		0.146932	0.0930477	0.0821162	0.0417457	0.0380559		0.435895	0.0368118	0.0365973		0.317519	0.0485982	0.0121191	0.0163629	0.043759	0.0322626	0.0749239	0.066405	0.0145436	0.0316568	0.0515901	0.0525958	0.0224472	0.0302646	0.168978	0.0492094	0.0351763	0.0363701	0.080417	0.0518608	0.551365	0.0991676	0.0559351	0.0173904	0.0779148	0.0663228	0.0303971	0.0515639	0.0459128	0.0415315	0.0354826	0.0301355	0.114383	0.0411308	0.0209906	0.045962	0.0255694	0.0471914	0.0216648	0.0205596	0.019227	0.0828708	0.0874955	0.0306199	0.0199663	0.0495682	0.0850958	0.0258718	0.0680474	0.0336489	0.0167036	0.0486606	0.0342932	0.0257835	0.0593787	0.297776	0.0684675	0.0636056	0.0518723	0.0371583	0.0663285	0.0283482	0.0350089	0.119206	0.0754389	0.584811	0.100638	0.0479893	0.0501212	0.0735396		0.0422815	0.0772045	0.0415427	0.0321928	0.0357596	0.0523982	0.0674797	0.0845882	0.134008	0.0531113	0.243951	0.0500872	0.0453754	0.190674	0.0799107	0.0388718	0.103726	0.0894956	0.0603098	0.220666	0.059761	0.377912	0.0385382	0.243951	0.0735583	0.0892677	0.0490351	0.0448983	0.0305441	0.0522936		0.045973	0.0483413	0.0425539	0.0380727	0.0273895	0.00951258	0.597513	0.00963168	0.065562	0.0763972	0.172779	0.0438226	0.0356932	0.0595641	0.0263714	0.0456432	0.0610519	0.0623853	0.041149	0.0253806	0.0493481	0.0671653	0.0477911	0.0285197	0.0814671	0.0848878	0.0426151	0.100853	0.117377		0.100484	0.0692847	0.105251		0.21201			0.165758	0.0888073	0.242611	0.0773858	0.0520309	0.0593148	0.0411579		0.0428642	0.34499	0.0406546	0.147494	0.0579662	0.0972155	0.0443993	0.0782998	0.0469594	0.0510369	0.428647	0.16623	0.0735343	0.0646348	0.0279951	0.139208	0.0336971	0.0439642	0.0500414	0.035408	0.0217288	0.0328249	0.0358835	0.0604015	0.062705	0.029574	0.0276276	0.0444235	0.0230417	0.0698821	0.0202267	0.051943	0.0232628	0.0795771	0.04449	0.0185458	0.0131985	0.024363	0.0265023	0.0928305	0.0164389		0.0497179	0.0177974	0.0377484	0.0222317	0.036486	0.0288559	0.0287975	0.0349297	0.0681179	0.0322013	0.0230847	0.0402499	0.105199	0.109711	0.117732		0.208402	0.0410607		0.0523525	0.0666952	0.0363986		0.0566579	0.0304566	0.0226796	0.0379772	0.0448276		0.0301978		0.0186421	0.0426817	0.0631614	0.0705344		0.0304659	0.134514	0.0335423	0.059133	0.029444		0.0876836	0.0339174	0.0179544	0.0402724	0.0340386	0.0238141	0.0274576	0.0339663	0.0347433	0.0922779	0.0497448	0.0365778	0.0356867	0.0184581	0.0202527
Ser	AGT	0.0607218	0.0356199	0.0334509	0.0229606	0.0210721	0.0272944	0.057335	0.0307682	0.0278113	0.0443762	0.0407363	0.0260175	0.0339754	0.0352603	0.0385733	0.0914234	0.062112	0.0368854	0.0474066		0.244372	0.0431674	0.0326801	0.0244801	0.103388	0.311081	0.0236755	0.0121714	0.0246778	0.0271777	0.0633299	0.0986091	0.0173338	0.0364415	0.0566453	0.218715	0.025675	0.0320137	0.0740608	0.0435159	0.0309059	0.080634	0.049427	0.0165692	0.15643	0.0376796	0.074783	0.0224826	0.0465548	0.0431817	0.0801316	0.043814	0.0942792	0.0433424	0.032475	0.0525322	0.0305159	0.0216906	0.016237	0.0626831	0.0201399	0.0256184	0.0288787	0.022292	0.0160951	0.0423913	0.0315094	0.0306212	0.0183577	0.0362865	0.0366514	0.0328308	0.115301	0.0589179	0.0184551	0.0449151	0.037662	0.0431415	0.0493711	0.082068	0.0823675	0.044855	0.0319221	0.0277839	0.0319536	0.0482344	0.0256946	0.0382905	0.584811			0.103088	0.0647032	0.0669241	0.178752	0.0355008	0.0819347	0.0558196	0.0592489	0.0399014	0.0613405	0.0701617	0.0596332	0.137234	0.0379283		0.0401081	0.0453344	0.102599	0.0987238	0.0565224	0.0844991	0.0902256	0.0610634	0.0485636	0.0456133	0.045939	0.0522303	0.0767592	0.0660928	0.0604892	0.0429477	0.0337613	0.0305229	0.0490551		0.0473606	0.0323846	0.0245089	0.0312864	0.0218684	0.00696951	0.0109325	0.00795535	0.0516615	0.0930081	0.12837	0.0812153	0.0398683	0.069846	0.0310112	0.0389524	0.0546553	0.0439967	0.0426134	0.0228525	0.0982287	0.0613303	0.0496246	0.0321523	0.0557855	0.0735583	0.0497299	0.0538127	0.0591492		0.0743837	0.0516085	0.124382	0.0353379		0.150802		0.119772	0.142871	0.0604314	0.0423652	0.0563326	0.0632358	0.0370958	0.0704621	0.0425416		0.0711682	0.0599751	0.111793		0.0654129	0.129971	0.0594682	0.0552234	0.0667267	0.147784	0.0809033	0.0449742	0.02808	0.0415343	0.114866	0.0382352	0.0319125		0.0284853	0.027001	0.0360162	0.0812337	0.0420089	0.0255949	0.0263805	0.0421405	0.038223	0.11833	0.0152837	0.0369034	0.0239231	0.113725	0.0374009	0.0190046	0.0160207	0.0261358	0.0179281	0.0321906	0.0197656	0.0209346	0.0457497	0.0225095	0.0275489	0.0174732	0.0343945	0.0391112	0.0332813	0.0292644	0.0302761	0.0263755	0.0265127	0.0324219	0.0287762	0.0566058	0.0358399	0.122246	0.0396928	0.0636227	0.0534191		0.0774634	0.0273452	0.0458105	0.0452724	0.0310172	0.0207463	0.01973	0.0344698	0.17424	0.0333475	0.0213122	0.0168666	0.0658882	0.077537	0.0529037	0.0233832	0.0273864	0.0872069	0.0238319	0.0271627	0.0223728	0.0180417	0.136243	0.0456515	0.029124	0.0485733	0.0227642	0.0276794	0.0235835	0.0246945	0.0392215	0.0399136	0.138028	0.0264191	0.0233985	0.0168144	0.0195743
Ser	TCA	0.0755755	0.0389309	0.0852092	0.0345172	0.016925	0.0337314	0.0366118	0.0231611	0.0204617		0.0431936	0.0696248	0.0339765	0.0697303	0.0434379	0.0594672	0.0704446	0.0863277	0.0804671	0.094961	0.126201	0.0734367	0.0325531	0.0357009	0.539755	0.120233	0.0245994	0.0189235	0.0436964	0.0675575		0.0507467	0.014197	0.337645	0.0573223	0.14021	0.0199511	0.0475298	0.185872	0.0317276	0.0379765	0.0541583	0.0366519	0.0140851	0.0963994	0.269045		0.018827	0.0336915	0.044925	0.0388228	0.0395915	0.0367463		0.0426906	0.0532659	0.149072	0.0208917	0.022849	0.0682917	0.0428838	0.0356694	0.0209088	0.0297594	0.0187075	0.0328131	0.0336974	0.0366918	0.0451302	0.0488806	0.042234	0.0328343	0.0859627	0.0453758	0.0240848	0.0352472	0.0433231	0.0364128	0.389878	0.0339651	0.0926434	0.0566476	0.0404553	0.0265324	0.3126	0.0515817	0.0345289	0.202305		0.0722963		0.0644848	0.0481022	0.0803713	0.123936	0.0454587	0.0740857	0.127103	0.0368127	0.0686805		0.0888064	0.087456	0.0732484	0.0730518	0.178752	0.0820003	0.0467534	0.149311	0.12959	0.0456157	0.112533	0.56685	0.0713074				0.0352652	0.0924134	0.08298	0.065437	0.0652846	0.0470432	0.0376577	0.0612994		0.0857658	0.0431765	0.0365838	0.101999	0.0406487	0.00836963	0.0215986	0.00933207	0.0496876			0.0683351	0.0590632	0.0975163	0.0253869	0.0420417	0.0330375	0.0432056	0.0405562	0.0470868	0.0586457	0.0979814	0.0901043	0.0337279	0.0906269		0.0655348	0.0666339	0.232599	0.597513	0.0883024	0.0961531		0.0317204	0.110113		0.113766	0.0899862	0.101554	0.0979814	0.043778	0.0444798	0.0550883	0.0417022	0.0781177	0.0424984	0.157523	0.0762382	0.130187	0.0914134	0.0762515	0.0861015	0.152621	0.159721	0.0554039	0.0584591	0.100009	0.0679854	0.0344376	0.046441	0.0718436	0.0492091	0.040913	0.0267631	0.031673	0.0326674	0.0271962	0.0272681	0.0329233	0.035824	0.0376002	0.0217948	0.0461196	0.0456376	0.0820108	0.0151485	0.0429247	0.0162381	0.0697723	0.0541917	0.0161231	0.0131869	0.031538	0.0310373	0.0267346	0.0177511	0.0178569	0.0319433	0.0179641	0.0313607	0.0175818	0.0410292	0.105198	0.0327221	0.0247931	0.0742594	0.0793886	0.0236953	0.0190409	0.0397196	0.0482263	0.0569143	0.0501072	0.0464497	0.0543679		0.119527		0.0202301	0.185979	0.0638255	0.0262402	0.0318694	0.0458943	0.0307416	0.147778	0.0568036	0.0222973	0.0156439	0.0886898	0.056249	0.097515	0.0189882	0.0218346	0.0617012	0.0174472	0.0306966	0.0215216	0.0215307	0.042637	0.0719119	0.0353125		0.0185449	0.0195314	0.019649	0.0209008	0.047468	0.114352	0.146886	0.0293226	0.0278629	0.0214626	0.0254518	0.170334
Ser	TCC	0.078086	0.0412954	0.0496262	0.0201482	0.0228061	0.0394748	0.0382228	0.0191422	0.0294052		0.0741881	0.0314537	0.0560942	0.0695838	0.0514694	0.0689493	0.198705	0.0763845	0.0515639		0.347724	0.0357557	0.0275879	0.435895	0.214239	0.0412	0.0126404	0.0160042	0.0368873	0.0287913	0.0904903	0.0496092	0.0147476	0.195696	0.174366	0.0789699	0.0247273	0.0452188		0.0325325	0.104331	0.0547844	0.0352953	0.0134825	0.151009		0.230453	0.0167294	0.0314691	0.0448531	0.0362831	0.133058	0.0270238	0.140365	0.0261093	0.0368521		0.0299385	0.02514	0.0537942	0.0295581	0.0382779		0.0235146	0.020831	0.0495768	0.0758527	0.0533959	0.023581	0.042178	0.0477172	0.0316532	0.139811	0.0590438		0.0528661	0.0258295	0.0813088	0.0740761	0.0574664	0.075064	0.368399	0.0640214	0.0334178	0.0452569	0.0488724	0.0584941	0.197426	0.0974459		0.0937974	0.153475	0.071854	0.0542821	0.196107	0.0423685	0.0687409	0.101999	0.0420039	0.0561112	0.597513	0.0641959	0.0937993	0.119797	0.0781152		0.0788481	0.0591143		0.123938	0.0448094	0.121644	0.179583	0.0549566	0.23241		0.116573	0.0378608	0.172736	0.0767755	0.0580279	0.093748	0.0605227	0.0496876	0.0383964		0.0450735	0.0740818	0.0417071	0.219505	0.0376175	0.0110902	0.0486029	0.00938271	0.260791	0.0670533	0.553189	0.0371474	0.0507188	0.0904642	0.0212686	0.0391201	0.0402923	0.079108	0.0628417	0.061117	0.0561463	0.0961541	0.0398738	0.0511859	0.136249	0.0807636	0.0744615	0.0846223	0.0769131	0.160246	0.232601	0.0614275	0.158098	0.0337693	0.0682838		0.0671639	0.0748624	0.0809255	0.102596	0.050167	0.0640905	0.077632	0.0422854	0.597513	0.051695	0.136249	0.0577606	0.0902227	0.0822712	0.0775849	0.104676	0.0708641	0.324067	0.0484757	0.0860601	0.174238	0.0516671	0.0371997	0.0676207	0.0729042	0.0350326	0.0851864	0.0238276	0.0335073	0.0236157	0.0244874	0.0283339	0.0427547	0.0395081	0.0295532	0.029486	0.0354351	0.0272494	0.0366607	0.0140505	0.0370192	0.020679	0.0774263	0.0415469	0.0192846	0.0139821	0.0235156	0.0319426	0.0639788	0.0183579	0.0173625	0.049006	0.0172552	0.059823	0.0195741	0.0413028	0.0519205	0.0427741	0.0404036	0.0630029	0.055643	0.0263855	0.0264244	0.0608733	0.280618	0.0352461	0.0470855	0.0557856	0.553378	0.150416		0.0831464	0.0238875		0.0441492	0.0365355	0.031423	0.0252706	0.0225416	0.575088	0.0419194	0.0245526	0.0143075	0.131441	0.0250544	0.0451834	0.0202451	0.0433399		0.0200691	0.0368936	0.028619	0.0184152		0.055844	0.0247688	0.0618933	0.0205643	0.0202153	0.0272746	0.0281909	0.0924965	0.0765986	0.0659755	0.0226534	0.0306397	0.0279912	0.031599	0.246119
Ser	TCG	0.0946811	0.0498639	0.0491896	0.030262	0.0225258	0.0324133	0.0612407	0.0265814	0.0328728	0.616445	0.118489		0.0334544	0.0922969	0.584811	0.140544	0.142783	0.0519542	0.05637		0.0483327	0.0809656	0.0372789	0.0897626	0.540028	0.0641407	0.0162182	0.029919	0.0501215	0.136287		0.616445	0.030212	0.0428055	0.0481971	0.070608	0.0306879	0.148187		0.0565906	0.0353554	0.0406556	0.027209	0.0391368	0.0628493	0.142783	0.115376	0.0277977	0.115447	0.104923		0.285364	0.0553455	0.167834	0.0755178	0.0493719	0.161126	0.0458691	0.0201059	0.0476046	0.165302	0.0430853	0.0211741	0.0199603	0.0204806	0.0275076	0.0758009	0.015977	0.0472667	0.239957	0.0398305	0.0425536	0.067771	0.127076	0.0216628	0.0421527	0.0425257	0.0478215	0.0966697	0.0814373	0.0572712	0.0399065	0.0318261	0.0702457	0.0831117	0.0855571	0.0513551	0.132415	0.0766332	0.616445		0.0774298	0.0929133			0.0406739	0.0945377	0.0996505	0.0522525	0.0596509	0.124553	0.0627077	0.117375	0.0632358	0.0519723	0.188974	0.0645055	0.0895887	0.0795748	0.377912	0.0590632	0.0489291	0.27661	0.0558925		0.0916289		0.0431281	0.117893	0.15843	0.0455191	0.0537652	0.0982287	0.0495472	0.0478647		0.0424335	0.0648074	0.0699167	0.167914	0.0431882	0.189725		0.0218747	0.0638892		0.169034	0.0637721	0.0568301	0.0643127	0.0305043	0.0820366	0.0447134	0.0535164		0.0572818	0.0516149	0.0837582		0.0402714	0.117377	0.129976	0.10817	0.0462165	0.0991313	0.148305	0.0603016	0.110394		0.0570111			0.111936	0.09456	0.111088		0.0563941	0.104541	0.043971	0.0554537	0.192624	0.058701		0.0898826		0.182643	0.260794	0.422513	0.0505981		0.19343	0.111684	0.109913	0.130965	0.058365	0.0438571	0.307401	0.0750932		0.0354827	0.0290663	0.0273056	0.0591456	0.042969	0.0459168	0.0541926	0.0549208	0.0213207	0.051287	0.0608667	0.0538208	0.0174486	0.0441747	0.0241986	0.606196	0.0448782	0.0291221	0.0257856	0.0388287	0.036022	0.0447445	0.0259645	0.0271261	0.108308	0.0209221	0.0665616		0.026211	0.0733955	0.117732	0.0251049	0.0482949	0.0666342	0.0262045	0.0348973	0.0342162	0.120492	0.0351634	0.0642031	0.0593537	0.0654601	0.0381371	0.0905303	0.112667	0.0407222	0.0746513	0.0611642	0.0240525	0.0282111	0.0430963	0.0586496	0.0936	0.20315	0.024684	0.0197401	0.0774263	0.0410975	0.0894312	0.0265002	0.0287312	0.0675234	0.0325991	0.0310095	0.0290505	0.0384203	0.0773385	0.0492346	0.0418316	0.0953143	0.0244282	0.0431905	0.0416045	0.0369986	0.055117	0.292825	0.235967	0.0269805	0.0738566	0.0195706	0.0240022
Ser	TCT	0.0506076	0.0365918	0.0657611	0.0376611	0.0185191	0.0400163	0.0634971	0.0261119	0.0261198	0.118491	0.131243	0.050633	0.0539354	0.0306577	0.0609006	0.616445		0.0576413	0.0413331			0.0508088	0.0330576	0.0447053	0.557595	0.163137	0.0141041	0.0211423	0.0373903	0.0476487	0.0796493	0.0434836	0.0134861	0.0443367	0.0498685	0.0676928	0.0235791	0.0277625	0.0685451	0.0288322	0.0275934	0.0367727	0.0386598	0.018715		0.0766814	0.0696501	0.0227182	0.0557083	0.121068	0.0285665	0.165299	0.0225333	0.239957	0.0306974	0.0574956	0.616445	0.0238517	0.019179	0.109202	0.0271638	0.0328253	0.0254374	0.0216802	0.0170359	0.0355053	0.0368804	0.0377314	0.0294613	0.0578804	0.0692505	0.0422236	0.0909098	0.0454786	0.019742	0.0472008	0.0312692	0.0660603	0.0444519	0.0536875	0.0656554	0.0802328	0.0358531	0.0270831	0.1059	0.0385307	0.0350807	0.0501746	0.0721064	0.176408	0.136252	0.074073	0.0554395	0.0892024		0.0468708	0.106886	0.065792	0.0539033	0.0497549	0.122234	0.0534708	0.105694	0.0962137	0.0433461		0.0442981	0.0492758	0.115784	0.143656	0.0287766	0.192624		0.0879583	0.0968501	0.115784	0.0666339	0.0833587	0.0804798	0.0765909	0.0589711	0.0586076	0.0413911	0.0311541	0.0562317		0.046494	0.0450125	0.042511	0.0340379	0.0235227	0.0166021	0.422513	0.0125589	0.0586876	0.327283	0.08298	0.0587002	0.0440874	0.0462883	0.0256555	0.0725621	0.0407943	0.0607167	0.0634049	0.0498533	0.180191	0.08414	0.0541207	0.0479589		0.130187	0.0779162	0.0577733	0.303009	0.303009	0.0962137	0.103884	0.11784	0.0403382	0.136252	0.104588	0.377912	0.0881522	0.21201	0.111763	0.0501354	0.0645773	0.0567042	0.0381008	0.156204	0.033326		0.0590269	0.56685	0.174963	0.050465	0.0784858	0.100638	0.0870396	0.307401	0.0565317	0.0677526	0.16792	0.0705344	0.0395164	0.0610625	0.0396737	0.0725923	0.0252266	0.0230504	0.03005	0.0254415	0.0391095	0.0729867	0.0307676	0.038486	0.0240755	0.0366469	0.050169	0.0701757	0.0150581	0.0310135	0.0212007	0.0536248	0.0351372	0.021687	0.0160061	0.0270469	0.0381253	0.031334	0.0153721	0.0173561	0.0325698	0.0204824	0.0448906	0.0178453	0.037832	0.0724731	0.0343095	0.0342317	0.0672933	0.0485236	0.0216677	0.0245547	0.0335596	0.0633566	0.0344721	0.0358798	0.030538	0.0412813	0.108333	0.0984126	0.0805674	0.0318405	0.047879	0.0736758	0.0236267	0.020432	0.0294271	0.0326964	0.324026	0.0479291	0.0214678	0.0144008	0.0683345	0.0656941	0.116098	0.0192737	0.046816	0.0410638	0.0208383	0.035765	0.0233264	0.023596	0.137876	0.0514417	0.0325952	0.0434002	0.016097	0.0249562	0.0197733	0.0250731	0.0348661	0.075896	0.117298	0.0283543	0.0251405	0.0315866	0.0233888
Thr	ACA	0.0534423	0.0350012	0.0366144	0.0320626	0.0237319	0.0218859	0.0353365	0.0209677	0.0208141	0.0490873	0.0555463	0.0270703	0.0306676	0.0801185	0.0284522	0.0260196	0.0842741	0.0450733	0.0750618	0.0481427	0.239957	0.0323675	0.0290658	0.0296691	0.207102	0.0297769	0.0120678	0.0101708	0.0379657	0.0257747	0.0446663	0.035864	0.0146332	0.0401224	0.0302042	0.155342	0.0279865	0.0277487	0.142135	0.0274095	0.0179757	0.0562818	0.0339361	0.0121713	0.120233	0.0340718	0.0621296	0.0148266	0.0374856	0.0413161	0.0311364	0.0562044	0.0816973	0.0556679	0.0258439	0.0562094	0.0328534	0.0171763	0.0182299	0.0465301	0.0253426	0.0311416	0.0249863	0.021056	0.0147176	0.0531267	0.0300075	0.0354221	0.014835	0.023098	0.0486508	0.020646	0.0512776	0.0405832	0.0193234	0.0476395	0.0227331	0.0424664	0.0432156	0.0359961	0.0500984	0.0474612	0.032416	0.0264938	0.0375874	0.0215296	0.0327793	0.0550575	0.0472665	0.127664	0.0809695	0.0775922	0.055145	0.0884898	0.0945387	0.0390182	0.337049	0.0404479	0.0315402	0.0431633	0.174963	0.0618597	0.0499296	0.137234	0.0360067	0.206189	0.0504714	0.0438226	0.327283		0.0459851	0.0826173	0.0815457	0.0428431	0.0610628	0.0599958	0.0322106	0.0308582	0.0420861	0.0474481	0.0639883	0.0496246	0.0397446	0.027057	0.0829246		0.080187	0.0346818	0.0299912	0.0436362	0.0267526	0.00582471	0.174705	0.00984465	0.0308328	0.128137	0.0937087	0.0436182	0.0394763	0.0637678	0.022511	0.0385268	0.0367002	0.0421551	0.0367616	0.0208087	0.0592165	0.0560699	0.0425334	0.0333952	0.0549448	0.111641	0.0432163	0.0322662	0.108579	0.157518	0.0970388	0.0439355	0.101221	0.0388438	0.127427	0.157523	0.157523		0.157523	0.0481775	0.0343669	0.0428642	0.0494568	0.0417869	0.0414087	0.0361605	0.144475	0.0831832	0.124069	0.131746	0.0459315	0.063862	0.0511318	0.0723221	0.0450849	0.0432674	0.0917419	0.050125	0.0395567	0.0245736	0.0324448	0.0329151	0.0348698	0.0250633	0.0290741	0.0317135	0.0316265	0.0399952	0.0486617	0.0447852	0.0218205	0.0223173	0.0423259	0.0541079	0.0388554	0.0185493	0.0379774	0.0170593	0.0653964	0.034544	0.0159766	0.0151045	0.0268311	0.0292379	0.0287789	0.0164571	0.0182166	0.038318	0.0161147	0.0311804	0.0145299	0.0172355	0.0503767	0.0284623	0.0181257	0.0680654	0.0255539	0.0231603	0.0227587	0.0330372	0.0710448	0.0472012	0.0505567	0.0511631	0.0478712	0.0702603	0.16255	0.0613079	0.025701	0.0265264	0.0434871	0.0298663	0.0189809	0.0144294	0.0276572	0.0776476	0.0383808	0.0224759	0.0128427	0.0476366	0.0543679	0.0847383	0.026655	0.0318002	0.0869663	0.0200668	0.0221691	0.0242496	0.015899	0.0547651	0.0368532	0.0205242	0.117732	0.016061	0.0197655	0.0162481	0.0188907	0.0425018	0.0498872	0.058207	0.0223275	0.0232707	0.0143916	0.0187927
Thr	ACC	0.121083	0.0384352	0.0320987	0.0297462	0.0190678	0.0229362	0.0393258	0.0338002	0.0217185	0.0761694	0.0567126	0.037117	0.0497722	0.0601407		0.0616197	0.285364	0.0491308	0.046024		0.08713	0.0405156	0.0230934	0.0826996	0.247249	0.0136988	0.0149706	0.0178252	0.0489012	0.027366	0.0388297	0.079212	0.0147109	0.0294172	0.0466003	0.231502	0.0320932	0.0252824	0.0486501	0.0321858	0.0244369	0.0696718	0.0453055	0.0143835	0.0408619	0.0511903	0.0769207	0.0237008	0.0325776	0.0411738	0.0443469	0.0485187	0.0355622	0.0469687	0.0227783	0.0369898	0.0510294	0.0200654	0.0225753	0.061873	0.0210827	0.0358025	0.0213728	0.0224935	0.0157214	0.0468284	0.0429227	0.0274458	0.0186322	0.0317977	0.0372731	0.0283029	0.11105	0.0511005	0.0228782	0.060023	0.0332725	0.0409349	0.0372088	0.0470174	0.0969101	0.0513453	0.0409008	0.0363816	0.0580888	0.0316875	0.0226711	0.0406197	0.0796493	0.0743759		0.0590527	0.0557808			0.0393527	0.0483476		0.0301609	0.0538171	0.0588727	0.051353	0.0853136	0.0752433	0.0394064		0.050368	0.0695746	0.101736	0.0602236	0.0319237	0.187243		0.0543447	0.103726	0.0443844	0.0468708	0.0291367	0.0549566	0.0575801	0.0728973	0.0577082	0.0507556	0.0227757	0.0630371		0.0461502	0.0443767	0.035885	0.037425	0.0366105	0.00726406	0.0175706	0.00980672	0.0447761	0.0686892	0.0965008	0.0579632	0.0382751	0.0737511	0.0215889	0.0415427	0.030812	0.0416123	0.0503846	0.0245147	0.0528349	0.0948572	0.0437415	0.0367426	0.0765909	0.140593	0.0919188	0.0486121	0.054939	0.188974	0.122052	0.069846	0.106884	0.0393768		0.0962056	0.107572	0.0606857	0.0363401	0.0889549	0.0639224	0.0383718	0.0390558	0.044842	0.344981	0.0291579		0.117845	0.0592647	0.110621	0.0472114	0.0383278	0.13724	0.10494	0.0860839	0.0483776	0.105279	0.135634	0.0403602	0.0456071	0.066426	0.0356165	0.0602992		0.0348612	0.0304568	0.0335823	0.0337223		0.0380227	0.0327491	0.0157731	0.0354906	0.0247882		0.0162441	0.0340367	0.0175401	0.072805	0.0241845	0.0167641	0.0151864	0.0231723	0.0255561	0.0459906	0.0128689	0.0158832	0.0382396	0.0119513	0.0409049	0.0166296	0.0226512	0.04582	0.0391777	0.0490967	0.0655869	0.0505052	0.0300178	0.0216243	0.0298568	0.0512887	0.0389325	0.383395	0.0485057	0.0893939		0.17424	0.0526047	0.0235109	0.0378005	0.0527509	0.0280114	0.0230274	0.0182057	0.0279498		0.0371778	0.021605	0.0143161	0.0445363	0.0665032	0.0651545	0.0233843	0.0313869	0.0664144	0.0223129	0.0267408	0.0200543	0.0169042	0.0445728	0.0329319	0.0303331	0.0312202	0.0176566	0.0288955	0.0272831	0.0185166	0.0461162	0.0544306	0.0321813	0.0318981	0.0214649	0.0160792	0.0178194
Thr	ACG	0.027469	0.055793	0.0313424	0.0238251	0.0184894	0.0298145	0.0304127	0.0238056	0.0269727	0.0550603	0.03932	0.0306184	0.0300201	0.0472559	0.0620068	0.195717	0.0690614	0.0500114	0.0442693		0.154009	0.0360281	0.0309006	0.0423703	0.316231	0.018318	0.0132011	0.0152543	0.0282521	0.0296048	0.0674856	0.0575998	0.0172671		0.0176304	0.0526659	0.0213498	0.0360237	0.0371571	0.0452002	0.0230763	0.0566191	0.0457497	0.0237415	0.145144	0.0473847	0.157831	0.0203131	0.0497687	0.0390333	0.0751418	0.084011	0.0368399	0.0330328	0.0655387	0.0352876	0.046818	0.0246849	0.0218316	0.0390783	0.022347	0.0522932	0.0234276	0.0218699	0.0132232	0.0416361	0.0295714	0.0236209	0.0204569	0.183121	0.040647	0.0218641	0.0550278	0.0417866	0.0249135	0.0605959	0.0306122	0.0908557	0.106804	0.0618371	0.0526057	0.0478461	0.0291356	0.0337954	0.0609985	0.043278	0.0209199	0.037372	0.0606144		0.21201	0.174717	0.0769131	0.0830666	0.331459	0.0316513	0.0950274	0.0335462	0.0273457	0.0806838	0.0763931	0.0794115	0.0823342	0.0908629	0.0416907	0.146283	0.0419152	0.0447157	0.127103		0.0591173	0.077787	0.129582	0.0658368	0.0620566	0.0641959	0.0315573	0.0377994	0.0711731	0.0746178	0.029821	0.0456673	0.0280052	0.0388234	0.0472303	0.106886	0.0335632	0.0820382	0.0265789	0.0445736	0.0321199	0.0307509	0.00846091	0.0134877	0.027245	0.124382	0.125597	0.0470011	0.0265678	0.0403502	0.021818	0.0428668	0.0313937	0.0459381	0.0519198	0.0283315	0.0542115	0.045109	0.0617062	0.0315025	0.0570111	0.0784858	0.0517987	0.0238299	0.0515485	0.0976295	0.0404679	0.0446351	0.157518	0.048951	0.13743	0.149538	0.0498543	0.357096	0.0794559	0.138418	0.0576046	0.0677367	0.039328	0.0357133	0.0865254	0.0690872	0.15621	0.0560486	0.0996505	0.157523	0.105693	0.0518883	0.0768266	0.0804798	0.045064	0.162548	0.0718857	0.0989001	0.038086	0.0276427	0.0428985	0.0367176	0.0375355	0.0382352	0.0320547	0.0275992	0.0358061	0.0432415	0.0372297	0.0758949	0.0330996	0.0222509	0.0456387	0.0334487	0.051943	0.0186077	0.0234261	0.0225396	0.0443061	0.0304878	0.0150517	0.016794	0.0339438	0.0446417	0.0511147	0.0197466	0.0391112	0.0441685	0.0174875	0.0444892	0.0195013	0.0148769	0.05389	0.051506	0.0328632	0.0333651	0.0278111	0.0274027	0.0473963	0.0656721	0.0780163	0.0323248	0.0460472	0.0391112	0.0479007	0.0762935	0.0512647	0.0533303	0.0290583	0.037588	0.0363192	0.0213219	0.0214296	0.0194092	0.0338148	0.0630524	0.0299793	0.028669	0.0195379	0.0321123	0.105537	0.0472933	0.0167716	0.0214053	0.0589138	0.018151	0.0330009	0.0369372	0.0242636	0.0567128	0.034972	0.0243514	0.0474116	0.0164023	0.0375567		0.0210902	0.0578389	0.0508245	0.0307421	0.0374496	0.0252317	0.010725	0.0150502
Thr	ACT	0.0451829	0.0477715	0.0615405	0.0265472	0.0221617	0.0280896	0.0325724	0.0244671	0.025587	0.048797	0.0971549	0.0371876	0.0286585	0.0343646	0.0237159		0.0795325	0.0404867	0.0376754		0.0717232	0.0250294	0.0231837	0.0629988	0.24619	0.0249726	0.0129944	0.0120871	0.0408743	0.0393903	0.0918248	0.0823675	0.0163674	0.0349842	0.0245227	0.0390079	0.0210007	0.0267364	0.103703	0.0671227		0.0885913	0.0786592	0.01592	0.0548424	0.0338881	0.048704	0.0265404	0.0343686	0.0418132	0.0286568	0.0589868	0.0374656	0.0449581	0.0372291	0.0420414	0.0308692	0.0185298	0.0190466	0.0446607	0.0302674		0.0260108	0.0206964	0.0151474	0.0449083	0.0272747	0.0383128	0.0235212	0.0323578	0.0317016	0.0290876	0.0624549	0.0531918	0.023783	0.0511794	0.0424728	0.0389659	0.0762896	0.0494361	0.0810616	0.05042	0.0514303	0.0423779	0.0635077	0.0326734	0.0304255	0.118163	0.169043	0.0517769	0.083256	0.0745119	0.0535253	0.0706968	0.553189	0.0341367	0.0946197	0.0343013	0.0385419	0.057443	0.0997853	0.0559332	0.0490501	0.159729	0.0425861	0.213339	0.044842	0.0765823	0.142442	0.166671	0.0399913	0.0970388	0.0863748	0.0542119	0.0457031	0.0344213	0.0304686	0.0329596		0.0553593	0.0583482	0.0564789	0.0402307	0.0321427	0.0533422		0.0459427	0.0413019	0.0297428	0.0403164	0.024861	0.00801982	0.0270905	0.00944361	0.042052	0.0598328	0.0628548	0.0821937		0.0637545	0.0272219	0.0407643	0.0374216	0.0555119	0.059471	0.028415	0.0612808	0.0608885	0.0418901	0.0332292	0.077632	0.102833	0.0625739	0.0520308	0.121963		0.242611	0.0689213	0.140586	0.0366968	0.272327		0.0693894	0.0978544	0.172736	0.0656211	0.0476419	0.0488275	0.0560321	0.0415197	0.06609	0.0325526	0.0769131	0.0511549	0.100033	0.112129	0.165538	0.0481682	0.128291	0.0930023	0.108308	0.0521057	0.0669751	0.0527877	0.0392392	0.0313139	0.0446974	0.036902	0.0464908	0.0263423	0.0256906	0.0291957	0.0283926	0.0361078	0.0454864	0.0400541	0.0221855	0.0149392	0.0587105	0.037162	0.0338108	0.0151165	0.0406309	0.0159976	0.0365437	0.0217705	0.0182633	0.0157257	0.0290485	0.022445	0.0356191	0.0144996	0.0178509	0.0418784	0.0156219	0.0318752	0.0166503	0.0218076	0.0481872	0.0297124	0.0313079	0.0320231	0.0237524	0.0262035	0.0295443		0.0816618	0.0372074	0.0348901	0.0328897	0.0469063	0.0587286	0.0462608	0.039846	0.0275286	0.0273345	0.0449761	0.027569	0.020449	0.0202408	0.022814		0.0341445	0.0277271	0.0134819	0.0342817	0.0622057	0.0612632	0.0211296	0.0253961	0.103858	0.0229223	0.0202794	0.0252256	0.0181211	0.18598	0.0397573	0.0415343	0.0338932		0.021677	0.0178157	0.0226337	0.0800812	0.0481538	0.0879278	0.0296807	0.020762	0.0169986	0.0197995
Gln	CAA	0.0370513	0.0323063	0.0530668	0.0316853	0.0191337	0.0285446	0.037829	0.0185474	0.0228035	0.129999	0.050565	0.0678462	0.0470665	0.0530523	0.0273811	0.16476	0.562735	0.0903419	0.0335943		0.167919	0.0469077	0.0272649	0.0267835	0.0732055		0.00790417	0.0474904	0.0339919	0.0303927	0.2251	0.0282442	0.0115655		0.047585	0.0489702	0.0200682		0.0557477	0.028071	0.061601	0.040377	0.028359		0.0495745	0.0709177	0.0458394	0.0153498	0.0253118	0.051056	0.0258351	0.0582082	0.0241781	0.230453	0.0206911	0.039105	0.616445	0.0199987	0.0151129	0.0336258	0.0379438	0.0324147	0.0145092	0.0196216	0.0119544	0.0231678	0.0212493	0.0323296	0.0319572	0.0173176	0.0320654	0.0297374	0.0701894	0.0348504	0.01629	0.0276631	0.0255422	0.0330602	0.100983	0.0325724	0.0510143	0.0330778	0.0604256	0.0282422	0.0310672	0.0197923	0.055138	0.04886	0.139251	0.0885174		0.0572091	0.0685855	0.0596594	0.0862213	0.0355177	0.0550682	0.164607	0.0313528	0.0524965	0.112994	0.03425	0.050167	0.112753	0.0521994	0.357096	0.0455815	0.0650118	0.183332	0.0760054	0.0276766	0.109217		0.0413604	0.0656046	0.0487862	0.0536524	0.0529592	0.0626236	0.03788	0.0478561	0.0821876	0.0277219	0.04297	0.0547847		0.0523785	0.0460524	0.0200513	0.0488173	0.02733	0.0274249	0.0215785	0.00629813	0.0384378		0.186281	0.0405767	0.0423901	0.0466649	0.0224714	0.0335949	0.0375272	0.0604786	0.0706901	0.0378257	0.0424602	0.0946449	0.0409168	0.0280113		0.0665932	0.0535499	0.0706308	0.0506236	0.0638022			0.0621116	0.0293091	0.377912		0.0733386	0.0975163	0.092297	0.0517698	0.0317265	0.038159	0.0553229	0.0384367	0.0972155	0.0858364		0.0583983	0.104571	0.0782998	0.0427426	0.055964	0.0620566	0.0705588	0.0285009		0.0895439	0.0732967	0.0601346	0.0319045	0.0323991	0.0303389	0.0314209	0.0292024	0.020194	0.0281109	0.0378079	0.0333166	0.044643	0.0299847	0.0274576	0.0186781	0.0231153	0.0508245	0.0266083	0.0145334	0.0475912	0.0146178	0.0392741	0.0298174	0.0130835	0.0150941	0.0177757	0.0229237	0.0289228	0.018577	0.0159441	0.0233656	0.0219143	0.0288643	0.0204111	0.0417354	0.0346736	0.0277281	0.022445	0.0341626	0.0253127	0.0223149	0.0286929	0.0286737	0.0487124	0.0325559	0.0304712	0.0236931	0.0393894		0.362275	0.070571	0.0182489	0.055743	0.0395222	0.022462	0.0173216	0.0485994	0.0224066	0.0590874	0.0282644	0.0193375	0.0131916		0.0379711	0.0453294	0.0236004	0.0215269	0.0493749	0.0201048	0.0157837	0.0158267	0.0142779	0.0352839	0.0249149	0.0264152	0.362273	0.0142428	0.0182815	0.0168864	0.0177719	0.0330553	0.02576	0.428647	0.0316007	0.0171732	0.0191127	0.0187576
Gln	CAG	0.0298494	0.0839015	0.0388659	0.0211018	0.0215717	0.029379	0.0321384	0.0216633	0.0246722	0.435895	0.0449815	0.149074	0.0370861	0.0393274	0.0512279	0.0896983	0.11256	0.0403129	0.0715428		0.616445	0.0406964	0.022769	0.0403779	0.0683825	0.0480091	0.0132856	0.081992	0.0206011	0.0327677		0.0395013	0.012567	0.0881482	0.0240164	0.0362987		0.0425539	0.107749	0.0456774	0.0321636	0.0360284	0.0255921	0.00992736	0.0361438	0.0283294	0.047119	0.0179025	0.0244934	0.07991	0.0904903	0.0338534		0.0834026	0.0209098	0.0424921	0.216032	0.0278981	0.0139796		0.028339	0.0320199	0.016126	0.0186696	0.0142659	0.0352188	0.0393903	0.0199849	0.0468485	0.0881482	0.0272204	0.022396	0.121594	0.0374805	0.0202615	0.0271119	0.0350123	0.036056	0.0737522	0.0452523	0.0312119	0.0362457	0.0305032	0.0321	0.0705674	0.0229844	0.0549985	0.112674		0.164763	0.124382	0.0763931	0.0849646	0.0439579	0.171017	0.0330962		0.046068	0.0188932		0.0982338	0.0428554	0.0601696	0.0575737	0.0562123	0.279117		0.0656512	0.242611	0.0863721	0.0393438	0.0666006	0.0970368	0.0511564	0.0603025	0.112753	0.0776935	0.0387299	0.0642735	0.0452031	0.0281998	0.174957		0.0293714	0.0642418		0.0365612	0.052523	0.0211706	0.040787	0.0256979	0.06133	0.0205575	0.0136348	0.0271131	0.0746808	0.0781152	0.0361014	0.0393032	0.042131	0.0297037	0.0320656	0.0337925	0.0391075	0.0386694	0.0366754		0.0700337	0.0430119	0.025948	0.0579027	0.106005	0.0760054	0.0286793	0.357089	0.288638	0.138418	0.0630667	0.117375	0.0305671	0.0921266		0.123255	0.0841696	0.0551257	0.050866	0.0446435	0.0421739	0.0326821	0.0425762	0.0752127	0.0522959	0.206189	0.0367176	0.120524	0.0979508	0.0467076	0.0548416	0.0756514	0.27661	0.0298871	0.138032	0.13132	0.0553742	0.0286034	0.0252589	0.0352046	0.0227049	0.0354736	0.0275767	0.0229509	0.0250081	0.0302985	0.0583821	0.0312845	0.026814	0.0564742	0.0158339	0.0285592	0.029403	0.0396637	0.0147323	0.0295624	0.01598	0.0770764	0.025933	0.0136771	0.0157553	0.0267288	0.0322927	0.0241959	0.0246975	0.0194442	0.0200432	0.0224654	0.0554051	0.0330927	0.020178	0.059486	0.03094	0.0298695	0.0378877	0.023651	0.0235736	0.0297612	0.0263475	0.0531122	0.0357208	0.0321185	0.0323077	0.0481738	0.122787	0.185274	0.0959826	0.0158838	0.0806341	0.0774634	0.0250299	0.0376377	0.0527893	0.0343251	0.0413728	0.0406572	0.025882	0.0153503	0.307401	0.0510182	0.0566353	0.0169159	0.0173596	0.0842253	0.0209691	0.0172922	0.0207128	0.0196837	0.0354859	0.0173009	0.0250729	0.171285	0.0174039	0.0217436	0.0378344	0.0270532	0.0464113	0.0324146	0.146591	0.0307155	0.0306992	0.0196189	0.0186524
Asn	AAC	0.069822	0.0487675	0.0476395	0.0291517	0.0224471	0.0245343	0.0455555	0.0238676	0.0290611	0.0541056	0.0625004	0.0519501	0.0275424	0.040123	0.0274357	0.355907	0.389877	0.0974459	0.0529318			0.0467419	0.050742	0.0583467	0.0495993	0.0117466	0.0112146	0.0505741	0.0390272	0.0272007	0.0777642	0.0469653	0.0191078	0.0351421	0.10288	0.0433231	0.0288265	0.0418412	0.0405096	0.0320566	0.0503549	0.0803753	0.0406197	0.0166029	0.0934779	0.0324939	0.209404	0.0271524	0.0394984	0.0444236	0.0334802	0.0665859	0.0506025	0.042433	0.0309875	0.0294171	0.0719094	0.0198458	0.0247838	0.0423866	0.0362137	0.0391025	0.0262944	0.0297787	0.0200872	0.0318383	0.0620544	0.0453171	0.02287	0.0335778	0.0892243	0.0194037	0.0521865	0.0453022	0.0185848		0.0335177	0.0497103	0.0551578	0.078035	0.0823675	0.0492189	0.0694324	0.0362382	0.0437597	0.0615463	0.0328619	0.192163	0.389877	0.073052	0.150793	0.153012	0.0814706	0.0694504	0.21201	0.0382771	0.102833	0.0693894	0.0416981	0.0368592	0.0803991	0.0887538		0.122053	0.0452933	0.196076	0.0704546	0.0476652	0.0934798		0.0522324	0.115785		0.0903929	0.0769452	0.112994	0.0699328	0.0375873	0.0625088	0.0414641	0.0647731	0.0826326	0.059471	0.0314434	0.0604606		0.0392644	0.0305984	0.0521038	0.0392991	0.032987	0.00731534	0.0175675	0.00936928	0.0520658	0.0624108	0.06547	0.0385874	0.0405881	0.183334	0.0285588	0.054098	0.0456687	0.126033	0.100638		0.0783513	0.0762795	0.0345655	0.0284057	0.0458244	0.121058	0.0487346	0.0482496	0.0796357		0.172781	0.0605527	0.107179	0.0455853			0.357089	0.169025	0.0901043	0.0541048	0.0390647	0.0427931	0.0514573	0.0537315	0.133718	0.03514	0.13724	0.0695746	0.090931		0.0890965	0.0504855	0.0867056	0.120346	0.042637	0.0898924	0.362275	0.12496	0.152585	0.077646	0.122067	0.0452293	0.0458661	0.0258084	0.0523963	0.0246014	0.0329048	0.037025	0.0651539	0.0402509	0.0292534	0.0224006	0.0318279	0.0399077	0.055641	0.0140899	0.0547656	0.0235724	0.061349	0.0263779	0.0150717	0.0151136	0.0295791	0.0233707	0.0342529	0.0151844	0.0164754	0.0336387	0.0161611	0.0411487	0.0171901	0.0437296	0.0463634	0.0337189	0.037517	0.0331866	0.0342884	0.0274915	0.024008	0.0618858	0.0791047	0.0448447	0.0825347	0.0792075	0.061118	0.428647	0.157212	0.0695383	0.0283185	0.10019	0.0551197	0.0216753	0.0267244	0.0208219	0.0392218	0.106431	0.0450849	0.0230599	0.0189795	0.0463645	0.0470739	0.0884417	0.0286786	0.034309	0.129252	0.0284178	0.0267157	0.0233419	0.0226673	0.131837	0.0411867	0.031362	0.0397433	0.0192955	0.0252251	0.031644	0.0222854	0.0375838	0.0825347	0.140406	0.0249064	0.0356012	0.0204685	0.021206
Asn	AAT	0.0712995	0.0443827	0.0654065	0.0285206		0.0291408	0.0814401	0.0255712	0.0285883	0.075643	0.126074	0.0349385	0.0715414	0.0434965	0.0333866		0.192163	0.0605882	0.0481871		0.0563137	0.0652271	0.0269884	0.0538696	0.0366407	0.0426557	0.0134797	0.0134328	0.0368244	0.0283561	0.0615728	0.0498041	0.0166887	0.0438758	0.0255728	0.0837411	0.0309228	0.0244938	0.269044	0.0623243	0.0369944	0.0332125	0.0409606	0.0205107	0.0669905	0.060023	0.0551338	0.0179556	0.0275115	0.0840948	0.0546934	0.2251	0.0473408	0.0307303	0.0339104	0.0363409		0.0248375	0.0197548	0.0313668	0.0240703	0.0521727	0.0287299	0.0344941	0.0170031	0.0474541	0.0360561	0.0368595	0.0279119	0.0314134	0.053987	0.0213615	0.0927954	0.0708694	0.02481	0.0441375	0.0418364	0.0285922	0.0396113	0.0488175	0.136953	0.0312558	0.075075	0.0309069	0.0922627	0.0349734	0.0325596	0.136788	0.129533	0.0476434	0.303006	0.0683106	0.0530693	0.115651	0.0649136	0.0488178	0.142436	0.0845572	0.0722928	0.066683	0.116666	0.0779028	0.0568114	0.0840666	0.0471284	0.136252	0.0386401	0.048885	0.236875	0.0751583	0.0312759	0.136252	0.0924378	0.0685734	0.0297671	0.050426	0.0456833	0.0424132	0.066683	0.0946197	0.0759783	0.0485641	0.0467631	0.0401674	0.131348		0.0585602	0.0519249	0.0333133	0.0538381	0.0341004	0.00825774	0.0238193	0.0127503	0.0496731	0.138899	0.112746	0.0626262	0.0338572	0.061168	0.0398235		0.0563918	0.0657927	0.066878	0.0298345	0.150592	0.154985	0.0470885	0.0458059	0.0626262	0.0747688	0.0782998	0.0637714	0.122053	0.135008	0.0554654	0.0951779	0.209418	0.0482672		0.260794	0.150802	0.174957	0.0731147		0.0618293	0.0399875	0.0448814	0.0366369	0.0671934	0.0401076	0.33706	0.0532425	0.104863	0.108582	0.111641	0.0595897	0.0901409	0.16809	0.0618914	0.0746973	0.280618	0.0929986	0.0595247	0.0338657	0.0297921	0.0359676	0.0399689	0.0462755	0.0352101	0.0455472		0.026727	0.0398567	0.04064	0.0286779	0.0198415	0.0796358	0.0350773	0.0582844	0.0199402	0.0331907	0.0204634	0.0560326	0.0283006	0.0240319	0.0210345	0.0365158	0.0335951	0.0304324	0.0167832	0.0191002	0.0338086	0.0205134	0.0384294	0.0166092	0.0301605	0.038466		0.0358856	0.0510872	0.0224502	0.0279163	0.031876	0.034935	0.0917384	0.0396329	0.0879278	0.0985196	0.0984126	0.0427548	0.132888	0.047468	0.0737051	0.042318	0.0486479	0.0269678	0.0203764	0.0225523	0.0341101	0.0723929	0.0376843	0.0313645	0.015018	0.120492	0.0441337	0.0554278	0.0240875	0.0263903	0.0942223	0.0201608	0.0229396	0.021206	0.0296041	0.109499	0.05354	0.0351342	0.055641	0.021209	0.0194437	0.0191155	0.0208567	0.0549605	0.0910845	0.0835738	0.0285205	0.0267001	0.0191336	0.0232091
Asp	GAC	0.0761216	0.0298899	0.0346034	0.0271551	0.0186848	0.0306862	0.0934534	0.0246394	0.0207618	0.0602816	0.100942	0.0481997	0.0307002	0.0324207	0.0457878	0.128473	0.170762	0.0357063	0.0324039		0.0520308	0.0398749	0.0300886	0.0336021	0.118393	0.0965751	0.0138446	0.0229729	0.0225726	0.0248788	0.0539671	0.0677612	0.0162026	0.0588891	0.0450989	0.0334556	0.0269187	0.0431307	0.231502	0.0305183	0.0458335	0.0507537		0.0176743	0.0621296	0.0536682	0.0439633	0.0232539	0.0322811	0.0676004	0.0594512	0.0409653	0.0509392	0.0709544	0.0262522	0.0208485	0.0856512	0.0264591	0.0192803	0.104214	0.019092	0.0249626	0.0214585	0.0216831	0.0179109		0.0655411	0.0319465	0.0241081	0.0441669	0.0708704	0.032702	0.0692676	0.075392	0.0258813	0.0376992	0.0284727	0.0420751	0.0504368	0.0346729	0.157578	0.0444841	0.0461554	0.031922	0.0763174	0.0553032	0.0324251		0.0568864	0.0637694	0.303009	0.0930023	0.0863064	0.0997799	0.0735583		0.0597328	0.0568663	0.030236	0.0473681	0.128291	0.0650102	0.0564991	0.0645378	0.0510532	0.174963	0.0476086	0.0713038	0.146392	0.0751619	0.0442978	0.0608577	0.119127	0.0683815	0.0702703	0.0653059	0.0515205	0.0297435	0.115527	0.0619408	0.102837	0.0822652	0.0561849		0.0376104		0.0552897	0.0335344	0.0919362		0.0389642	0.00730651	0.013461	0.0119071	0.0437478	0.0755797	0.0985096	0.0435045	0.0460553	0.0807636	0.0270161	0.063814	0.0553593	0.083256	0.0423901	0.0290807	0.0359308	0.422513	0.0362295	0.0282961	0.054398	0.132679	0.0372483	0.0545152	0.0896145	0.344981	0.0961541	0.0487194	0.102833	0.0638173			0.196107	0.163869	0.0645849	0.597513	0.0400444	0.110453	0.0547277	0.0414637	0.303006	0.0346937	0.065678	0.0979783	0.0865094	0.0573287	0.0704946	0.0647662	0.0867202	0.0647662	0.0516889	0.292823	0.221356	0.102286	0.0907179	0.0381688	0.0375366	0.0217611	0.170524	0.0356422	0.0295365		0.0336305	0.0377345	0.0514165	0.0574914	0.0381837	0.0216875		0.0302224	0.0569754		0.0748378	0.0202417	0.0546605	0.0387409	0.0161986	0.0193635	0.0370066	0.0227728	0.0644273		0.0205274	0.0470029	0.0147423	0.0468438	0.0190634	0.0276076	0.0222894	0.0323908	0.0415669	0.215077	0.0272514	0.0301353		0.0787954	0.0356744	0.036631	0.0765984	0.0888345	0.0616758		0.0477343	0.0575419	0.0304212	0.0464065		0.0460732	0.025139	0.0249203	0.0329151	0.0670439	0.0345502	0.0184003	0.0170222	0.0504084	0.0348306	0.0770047	0.0254967	0.0350782	0.150433	0.0294976	0.0355959	0.0230053	0.028731	0.0967267	0.0404173	0.0305316	0.0783212	0.0181571	0.0228173	0.0271627	0.0236558	0.04796	0.15846	0.0321713		0.0312106	0.018844	0.0191353
Asp	GAT	0.053216	0.0439258	0.057966	0.0268325	0.0215401	0.044094	0.0751104	0.0319455	0.0250918	0.0568475	0.0535011	0.0366317	0.0466948	0.074674	0.0317335	0.15754	0.232999	0.0522533	0.0507956			0.0712995	0.0267814	0.0384756	0.0728278	0.309178	0.0226383	0.0126315	0.0249958	0.0341678	0.0508765	0.0405832	0.0211793	0.0611426	0.0366606	0.0675792	0.0216351	0.0259974	0.11105	0.0393774	0.0346055	0.0603888	0.0566858	0.0448218	0.0983094	0.0567281	0.239754		0.0354749	0.0500006	0.037829	0.128074	0.0462853	0.0290887	0.0397569	0.0576705	0.0364652	0.0239418	0.0171588	0.0421538	0.0210076	0.0389232	0.0290098	0.0265543	0.0168588	0.0339589	0.028032	0.0291735	0.0319438	0.0615928	0.0292728	0.0226222	0.0932638	0.046421	0.0291215	0.0600041	0.0517271	0.0349726	0.0662878	0.0317021	0.239957		0.0836808	0.0433638	0.135861	0.0442232	0.038371	0.0422321	0.1258			0.0961588	0.0620037	0.107175		0.0382678		0.0669983	0.0453989	0.33706	0.147494	0.0633774	0.058354	0.0721868	0.0589495		0.0487346	0.0377673	0.0633391	0.131337	0.0570496	0.0509606	0.0881902	0.0930023	0.0522303	0.0881902	0.0458478	0.0336246	0.0647752	0.0725572	0.0914134	0.0704946	0.0624541	0.0466106	0.0804072		0.0569101	0.0560486	0.0379458	0.0408087	0.0380278	0.00816107	0.0179303	0.00796456	0.0618583	0.147494	0.34499	0.058415	0.0504961	0.0655205	0.033281	0.0441066	0.0839104	0.0531113	0.0489572	0.0446873	0.0493991	0.0771358	0.0536331	0.0510853	0.0522335	0.0444803	0.050149	0.0642524	0.107179		0.185125	0.0485636	0.0787025	0.0448645			0.0724103		0.145698	0.0656046	0.055929	0.0576189	0.03618	0.0635872	0.0628432	0.0360166		0.0700337	0.137234	0.12128	0.100065	0.0945387	0.111763	0.0564145	0.0500019	0.0569913	0.0659832	0.246121	0.0705126	0.0405683	0.0656454	0.054346	0.0473836	0.0380055	0.0315364	0.0255014	0.0259712	0.0435294	0.0719935	0.0296274	0.0353959	0.0250936	0.0277275	0.0331075	0.0540296	0.0227484	0.0913703	0.019943	0.123798	0.0293719	0.0248985	0.0191029	0.0234458	0.0261994	0.0358008	0.0146993	0.020787	0.0344425	0.0204815	0.0523936	0.0193778	0.0231131	0.144486	0.0331654	0.0371792	0.0409052		0.0253322	0.023432	0.0376799	0.0610336	0.0367275	0.0634247	0.0698947	0.0599825	0.0484259	0.0613653	0.0462129	0.0672831	0.043466	0.0457539	0.0277995	0.0230813	0.0219466	0.028994		0.0350154	0.0266025	0.0154256	0.0552469	0.0411551	0.215076	0.02124	0.027937	0.0881615	0.0235813	0.0226944		0.0267077	0.0622356	0.0410978	0.0386093	0.0432415	0.0195882	0.0268417	0.0193619	0.0210653	0.0686679	0.0623394	0.0407607	0.0210774	0.0268781	0.0195413	0.0226618
Glu	GAA	0.0602901		0.0764854	0.0303219	0.0368595	0.056412	0.0342149	0.0270574	0.0288352	0.0681199	0.105618	0.0377107	0.0446858	0.184539	0.0391238	0.121083		0.0559609	0.161126	0.170764	0.167301	0.0344282	0.0301048	0.0508868	0.287948	0.0312639	0.0152746	0.0160566	0.0288228			0.0629418	0.0215374	0.0959133	0.0766114	0.0833974	0.0331628	0.0285726	0.162492		0.0374235	0.042654	0.0549644	0.0139778	0.114656	0.089151	0.269045	0.0221391	0.0541583	0.081139	0.0445124	0.0508147	0.0638254	0.0549933	0.0313851	0.198705	0.128929	0.0316971	0.0190032	0.0436028	0.0284278	0.0539034	0.0226913	0.027064	0.0167273	0.0409471	0.031036	0.0391135	0.0247638	0.0439196	0.0715503	0.027721	0.16476	0.0872555	0.0282225	0.0427971	0.0297623	0.0427874	0.0824454	0.0408103	0.0719769	0.0354935	0.0647491	0.027698	0.0828926	0.0458571	0.030087	0.100924	0.113915	0.0953695	0.324067	0.0781301	0.0733413	0.0851341	0.0956013	0.0447276	0.0953757	0.0704886	0.0463159	0.182643	0.303006	0.0599751	0.0695746	0.357096	0.0562123	0.205434	0.0623415	0.0485853		0.288638	0.0384455	0.0945387	0.178756	0.303009	0.0728093	0.054672	0.0464978	0.0447583	0.0689558	0.136252	0.0511814	0.0660645	0.056781	0.0383907	0.0726985		0.121058	0.070198	0.0446454	0.0525655	0.0293038	0.00736058	0.0215988	0.0229337	0.0533086	0.122234		0.0577775	0.0301622	0.0537681	0.0348835	0.0471071	0.0380701	0.0572166	0.0925433	0.0314896	0.0675427	0.0869369	0.0625675	0.0383907	0.0536524	0.0719102	0.0536833	0.109217	0.111088	0.422513	0.0587336	0.0812153	0.160452	0.0546333				0.303009		0.157523	0.037955	0.0769043	0.088626			0.0702451	0.14954	0.0677347	0.0951779	0.260794	0.0968501	0.0761028	0.113772	0.0795211	0.0647917	0.0686986		0.0860197	0.0757967	0.0442339	0.113232	0.041012	0.185904	0.0401325	0.032511	0.031146	0.0386294	0.0397279		0.0401915	0.0431375	0.0301124	0.0341722	0.116198	0.106349	0.0233313	0.0691561	0.0303347	0.0698727	0.0533301	0.0203293	0.0172045	0.0761717	0.0389365	0.0733937	0.0172316	0.0211308	0.0460826	0.0265802	0.0387928	0.0170064	0.0261949	0.119573	0.166229	0.0326047	0.0661984	0.0381259	0.0350774	0.0296115	0.0452548	0.0392198	0.0402253	0.0762573	0.0656721	0.159789	0.606196	0.105356	0.0599814	0.0359686	0.0371804	0.0754656	0.0335132	0.0267449	0.0272766	0.0468616	0.0446058	0.0309957	0.0451914	0.0218248	0.0584591	0.0612632		0.0208998	0.0323599	0.165041	0.0187239	0.0450249	0.0300652	0.0253588	0.136242	0.059882	0.0542228	0.103917	0.0233059	0.0500024	0.0253847	0.0202271	0.0690629		0.0860839	0.027718	0.0359777	0.0184877	0.0214643
Glu	GAG	0.0334778	0.0365207	0.0504268	0.0275815	0.0324935	0.0296859	0.0454102	0.0379859	0.0366037	0.0874786	0.0943596	0.041556	0.058097	0.0439168	0.216032		0.389877	0.0486859	0.0507882		0.202271	0.0530876	0.0543096	0.045186	0.0487162	0.0379855	0.0585532	0.0244298	0.0223486	0.0504691	0.616445	0.0755987	0.0343073	0.0380411	0.0402518	0.0484077	0.0186121	0.0541638	0.0747672	0.034457	0.034866	0.0460482	0.0277652	0.0231055	0.119726	0.0419655	0.0641119	0.0342264	0.0441775	0.0413368	0.0851294	0.158035	0.0789638	0.0395196	0.0549408	0.0763677	0.0829592	0.0314074	0.0180949	0.0319681	0.0257045	0.0321717	0.0213977	0.0294166	0.0144609	0.0728972	0.0458025	0.0280465	0.034633	0.118163	0.0312738	0.0240984	0.0777642	0.0312119	0.0270125	0.0320045	0.0482806	0.044764	0.0517167	0.0532329	0.0621296	0.0332439	0.0604493	0.0436617	0.101311	0.0476485	0.0233059	0.0410659	0.0456327	0.0542715		0.131337	0.167914	0.0928757	0.0421642	0.0364545	0.123936	0.0409496	0.0374089	0.0449985	0.0877473	0.0613156	0.0857374	0.0679416	0.0794348	0.0699869	0.0439481		0.205434	0.331459	0.0422659	0.0623729	0.103884	0.0776935	0.0496246	0.0381414	0.031113	0.0489036	0.0771975	0.0527795	0.0352649	0.0335303	0.0271826	0.0419793	0.0507268		0.0504855	0.0677664	0.0499167	0.0387166	0.0304126	0.0360339	0.0236005	0.00905301	0.0564397	0.0738218	0.132581	0.0476619	0.0306513	0.0563967	0.0305523	0.0610628	0.0373631	0.0453663	0.0518052	0.0296845	0.0541884	0.064259	0.0589068	0.0352181	0.0368264		0.0792795	0.0372128	0.0605433	0.169034	0.0537315	0.0508317	0.139129	0.0418802	0.205434			0.0873275	0.123202	0.113989	0.054245	0.0505632	0.0469046	0.0367075	0.105694	0.0519702		0.074221		0.0749466	0.0783219	0.138418	0.0784858	0.178752	0.0453848	0.0598611		0.057721	0.070592	0.0448062	0.0684865	0.0337189	0.0442361	0.0630536	0.0337311	0.0284608	0.0501442	0.0324827	0.247483	0.0340707	0.0434711	0.0296779	0.0917438	0.0815335	0.0449699	0.0228376	0.0340228	0.0271641	0.042841	0.0258084	0.0223647	0.0224987	0.0281831	0.0370665	0.0318166	0.0222032	0.0268779	0.0263761	0.0202536	0.0433523	0.0210816	0.0146464	0.0864512	0.247483	0.032552	0.119526	0.0287049	0.0207791	0.0331123	0.0436862		0.0442762	0.0550267	0.0437086	0.046963	0.0267759	0.065585	0.049988	0.0554051	0.0416407	0.0690783	0.0337311	0.019667	0.0243149	0.0358927	0.0476477	0.0373049	0.0281617	0.0177312	0.0537577	0.0675969	0.0865204	0.0225401	0.01975	0.084143	0.0225079	0.0200548	0.0521583	0.0269836	0.11013	0.042272	0.0404219	0.19343	0.0255212	0.0639485	0.0420195	0.0226303	0.0522646	0.235966	0.0565317	0.0433413	0.035489	0.0125277	0.0180647
His	CAC	0.0765078	0.0311767	0.0446328	0.0218943	0.0186074	0.0209956	0.030587		0.0180742	0.039314	0.0588891	0.0425085	0.0411086	0.0420132	0.0353073	0.0963994		0.0425606	0.0293705		0.570717	0.0477949	0.0238908	0.0409403	0.0885913	0.0111147	0.0116892	0.0489393	0.0325886	0.0215669	0.0603185	0.0317398	0.0110655	0.0422817	0.616445	0.0349138	0.0223873	0.0358531	0.143517	0.0289429	0.205487	0.0565567	0.0454876	0.0101135	0.101888	0.0489518	0.0485845	0.0212864	0.0360478	0.0293559	0.0437847	0.0217501	0.0251673	0.0524019	0.0163444	0.0225472	0.206585	0.0266134	0.0127313	0.0517115		0.0331669	0.0184261	0.0227766	0.0145507	0.0245078	0.0230586	0.0281036	0.0174978	0.0273386	0.0209312	0.0260347	0.147074	0.0549368	0.0157153	0.0338442	0.0261076	0.0420013	0.057406	0.0376594	0.0290135	0.0495477	0.0464206	0.0302921	0.0252408	0.0285333	0.0658575	0.0708566	0.0638428	0.070037	0.0956204	0.060018	0.0490364	0.0658347	0.121956	0.0384415	0.0569403	0.117566	0.0273901	0.041478	0.100476	0.0359731	0.0478508	0.150592	0.0336588	0.110062	0.0507495	0.0614961	0.0809333	0.141257	0.0351386	0.123535	0.169025	0.0376346	0.102091	0.0498813	0.0631193	0.029864	0.0670285		0.0500368	0.0930013	0.0355377	0.0252837	0.0498526		0.0373826	0.0387021	0.0240562	0.0400924	0.0285799	0.00953402		0.00651176	0.0520213	0.146276	0.06609	0.0352014	0.045623	0.08298	0.0261251	0.0288649	0.0436583	0.0563801	0.0763931	0.0258589	0.0397222	0.190674	0.0311594	0.0266591	0.059895	0.0475726	0.0623257	0.0514931	0.0603098		0.0792795	0.0517116		0.0428819	0.327283		0.0872177	0.080928	0.0895887	0.0585641	0.0557755	0.0420611	0.0453454	0.0407256	0.0997853	0.0288281		0.0621812	0.0728973	0.0674613	0.0350792	0.0398033	0.0869351	0.0504821	0.0290228	0.0448899	0.246119	0.0470284	0.0292902	0.0322487	0.0311236	0.0245966		0.0303137	0.0235751	0.0209157	0.0288211	0.0280707	0.0273345	0.0283139	0.0259321	0.0160442	0.0241891	0.0288145	0.0353301	0.0127982	0.0253752	0.0171637	0.0678158	0.0327981	0.014802	0.0138415	0.0217873	0.0184447	0.0236481	0.0164797	0.0158956	0.022499	0.016751	0.033256	0.0189861	0.0371005	0.0480127	0.0214839	0.0216058	0.0403643	0.0297236	0.0303835	0.0204168	0.0313342	0.0529112		0.0344758	0.0441423	0.0355545			0.0434051	0.0169601	0.0869435	0.040303	0.016252	0.0228538	0.0304453	0.0208151	0.0661054	0.0304969	0.0222561	0.0154901	0.33203	0.026877	0.0509815	0.0189033	0.0241198	0.0961973	0.0188646	0.0166128	0.0140668	0.0192434	0.0417345	0.038968	0.0280509	0.0454192	0.0162145	0.0167754	0.0231818	0.0174595	0.0219952	0.0320227	0.33203	0.0211607	0.0172673	0.0223751	0.0157132
His	CAT	0.0380789	0.0421446	0.0421252	0.0284485	0.0180359	0.0368957	0.0534615	0.0183405	0.0249384	0.193168	0.0548172	0.0486775	0.0483127	0.0406648	0.0412212	0.157578	0.347724	0.0314181	0.0335673		0.0380339	0.0586021	0.0196764	0.033963	0.0452404	0.0305208	0.0125732	0.0590167	0.0322458	0.0295377	0.220079	0.0763845	0.013644	0.0364146	0.0392105	0.0328728	0.0211058	0.0293253	0.0572212	0.0348702	0.0342106	0.0301102	0.0350934	0.0155876	0.0767725	0.0339812	0.0673025	0.0208721	0.0342682	0.0585578	0.0250334	0.0447544	0.0298069	0.107332	0.0179981	0.0277818	0.0302178	0.0175899	0.0133796	0.0481237	0.0205441	0.0302492	0.0255484	0.0268309	0.0158206	0.0625505	0.0316584	0.0244349	0.0302926	0.0215132	0.0438597	0.0334227	0.0560493	0.0472551	0.0169195	0.0596751	0.0256274	0.0376929	0.0553032	0.0270659	0.0370712	0.0379066	0.0315024	0.0478125	0.0289309	0.0235875	0.0404369	0.0656822	0.0881482	0.08608		0.163869	0.0446103	0.0679836	0.131746	0.0578443	0.0633821	0.0850382	0.0456914	0.0542683	0.0685378	0.0382938	0.0568402	0.0771358	0.0377477	0.357089	0.0372921	0.0552691	0.151641		0.0415647	0.0629083	0.125597	0.0439468	0.0614435	0.0457902	0.0441181	0.0420139	0.0794115	0.0284224	0.0437951		0.0385496	0.0313772	0.0394905		0.0461166	0.0398134	0.0236214	0.0393288	0.0258369	0.0205551		0.00902383	0.0668374		0.116073	0.0725676	0.0428313	0.0612994	0.0324391	0.0395132	0.0516664	0.0454261	0.0445621	0.0287586	0.08298	0.0836679	0.0293	0.0366942	0.0589865	0.0419687	0.0415799	0.0372339	0.422513		0.422513	0.0766135	0.0506236	0.0483767			0.117845	0.0591773	0.0750794	0.0534692	0.0385772	0.0373791	0.034287	0.0456273	0.0643032	0.0300111		0.0752127	0.172781	0.0728973	0.0894975	0.0483413	0.163869	0.0521821	0.0343725	0.0697072	0.292823	0.0461305	0.127835	0.0210524	0.0252921	0.0285025	0.0275101	0.0277966	0.0187754	0.0286858	0.0272451	0.0280908	0.0629511	0.03325	0.0281201	0.0172614	0.0309246	0.030921	0.0448671	0.0143244	0.0281809	0.0168822	0.0687491	0.0264402	0.0210238	0.0153531	0.0224438	0.02852	0.0285021	0.0179712	0.017916	0.0231152	0.0196858	0.0385306	0.0186792	0.0263497	0.0579295	0.0217762	0.0200377	0.0388499	0.0268342	0.0246945	0.0192109	0.0268054	0.0603488	0.029099	0.0477548	0.0221548	0.0811676		0.0939788	0.0887584	0.0212198	0.0467861	0.0317905	0.0258074	0.0269534	0.0337451	0.0255722	0.0919196	0.0285957	0.0205661	0.0138094	0.26457	0.0264004	0.0520402	0.0250801		0.110132	0.0168774	0.0192109	0.0168188	0.0242476	0.0378401	0.0322016	0.0284419	0.0295315	0.0132595		0.0192737	0.0170393	0.0440765	0.0249938		0.0211653	0.0234674	0.0188533	0.0192321
Arg	AGA	0.103738	0.0394342	0.0442314	0.0337309	0.0202774	0.048223	0.0567281	0.0271909	0.0360469	0.102309	0.0462223	0.0337752	0.0487116	0.0468987	0.0465366	0.0764649		0.0635077	0.0664668	0.570717	0.389877	0.0466857	0.0385173	0.0350089	0.0934534	0.0323517	0.0153399	0.0233487	0.0302632	0.0463583		0.0644922	0.0152638	0.0374588	0.127965	0.0954108	0.0206008	0.0376121	0.174366	0.0456601	0.0724312	0.0591998	0.0694152	0.013777	0.0762197	0.050549	0.0521778	0.0244155	0.0406216	0.037171	0.0392187	0.0406162	0.0681199	0.0295117	0.0425681	0.060312	0.0689493	0.0230811	0.0199118	0.0522585	0.0267606	0.0367964	0.028747	0.0297145	0.0187947	0.0305038	0.0338151	0.040373	0.0232176	0.0266263	0.0509122	0.023116	0.0970562	0.0518935	0.0197856	0.0507823	0.0596708	0.0352805	0.0953381	0.0740842	0.0461625	0.0565288	0.0997504	0.0320016	0.0831117	0.032718	0.0492895	0.0392766		0.435895	0.220666	0.0944818	0.0929133	0.0862213	0.129976	0.0438675	0.150592	0.0640814	0.0423825	0.040576	0.157237	0.0529355	0.069445	0.110625	0.0599888		0.0561374	0.0683216			0.0505978	0.10684	0.0722973	0.086984	0.0592662	0.0604432	0.0511859	0.102194	0.0803713	0.0828203	0.0582826	0.0930013	0.0561321	0.0315239	0.097361		0.0837102	0.0469849	0.0327134	0.0440118	0.02758	0.00648632	0.0180121	0.00806032	0.0474999	0.288643	0.0594389	0.0503235	0.0382226	0.303009	0.0283322	0.068934	0.055046	0.0691679	0.0698698	0.0254342	0.0989837	0.109134	0.0491747	0.0433323	0.0620518	0.0518533	0.0577606	0.0909842	0.0813696		0.129971	0.0580769	0.148298	0.0582602				0.331459	0.242604	0.139129	0.0536075	0.0937974	0.0518052	0.0516755	0.218204	0.0438138		0.115576		0.147494	0.0857658	0.0750794	0.108364	0.183254	0.039384	0.106164		0.193429	0.139208	0.0443641	0.0757965	0.0544531	0.0531957	0.0336568	0.0269526	0.0241507	0.0483932	0.0494106	0.0634591	0.0417774	0.0300879	0.043975	0.036529	0.0626776	0.0544825	0.0191356	0.11013	0.0216468	0.0546383	0.0271655	0.0230287	0.0178645	0.0273356	0.0273268	0.0580503	0.0206823	0.0273213	0.0435636	0.0240426	0.0407796	0.019966	0.031427	0.12148	0.0404473	0.0365841	0.0837895	0.0486639	0.0321116	0.0298381	0.0414128	0.0350021	0.0669108	0.0653968	0.0424055	0.0647917		0.0833436	0.0799541	0.0333666	0.0606434	0.142102	0.0376981	0.0258773	0.0295997	0.0365178		0.0558872	0.0228342	0.0147947	0.101481	0.0406428		0.0217048	0.0417274	0.20315	0.0269662	0.0359111	0.0294178	0.0205844		0.0598352	0.0338025	0.0882028	0.0231009	0.0282598	0.027042	0.0194685	0.104703	0.0865191	0.0476496	0.0323667	0.0251012	0.0196536	0.0193207	0.0992417
Arg	AGG	0.0333065	0.037864	0.0296445	0.0272022	0.0307454	0.0377628	0.0253589	0.0224529	0.0208398	0.0363169	0.055801	0.0246253	0.0458599	0.0660556	0.107885	0.239958	0.151009	0.050327	0.0823675		0.616445	0.0279172	0.0328808	0.0323897	0.0445041	0.0436906	0.0166831	0.0237045	0.0291474	0.0245819	0.0717914	0.0361982	0.0205957	0.0470407	0.0219361	0.0676273	0.0155119	0.0298416	0.0432649	0.0283524	0.0240101	0.0395345	0.0287434	0.0158719	0.0422877	0.0367814	0.101704	0.0235427	0.0278268	0.0443827	0.0612542	0.0620544	0.0486859	0.0293745	0.0540635	0.0614397	0.0694898	0.0318579	0.0171379	0.0264413	0.0282525	0.0235309	0.0155105	0.0317678	0.0145439	0.045266	0.0275493	0.0229841	0.025613	0.129999	0.0328266	0.0207466	0.0991676	0.0274293	0.0256741	0.0439301	0.0345959	0.0467033	0.0600641	0.0928378		0.0497773	0.0381262	0.0258487	0.103203	0.0633832	0.0344995	0.0740989	0.0701958		0.56685	0.06691	0.0714831	0.0538956		0.0324752	0.0713998	0.0427979	0.0238492	0.0443213	0.0623188	0.0598258	0.0647752	0.0766135	0.0440164	0.0881883	0.0520784	0.0472839		0.597513	0.058354	0.0859995		0.250204	0.0507245	0.0681442	0.0440364	0.0423977	0.0733967	0.0587041	0.0347763	0.0450829	0.0260147	0.0304768	0.0317946	0.152621	0.0536904	0.080978	0.0336553	0.045326	0.0240378	0.037669	0.0108984	0.00665145	0.033616	0.0547887	0.232601	0.0407835	0.0348909	0.0536331	0.0320591	0.0456687	0.0470501	0.0352234	0.0356047	0.0281566	0.0678166	0.0583089	0.0496093	0.0301603	0.0436287	0.123936	0.058439	0.0294693	0.100484	0.0783219	0.0650438	0.0493234		0.0326133	0.27661		0.111793	0.220666	0.224408	0.123938	0.054549	0.0658105	0.0409955	0.0383271	0.0749492	0.064492		0.0463626	0.288643	0.0908648	0.085512	0.0471549	0.0630667	0.122053	0.029627	0.151193	0.138206	0.185904	0.212442	0.0429928	0.0424705	0.0291732	0.0513061	0.0384425	0.0341296	0.0272708	0.039792	0.0661811	0.0671048	0.0342013	0.0400743	0.0254386	0.0394398	0.0491579	0.0360116	0.0170876	0.0535719	0.0302801	0.0580516	0.0275177	0.019234	0.0198949	0.0418344	0.0733945	0.039601	0.0264092	0.021243	0.0344781	0.0183648	0.0410226	0.0187378	0.0204631	0.055862	0.0386093	0.0306369	0.0501016	0.0357049	0.0237685	0.0247158	0.0290181	0.0518734	0.042688	0.089497	0.0507599	0.0534791	0.0605269		0.0619054	0.0359093	0.0480476	0.0848882	0.0240229	0.0297489	0.0689271	0.0576754	0.0586997	0.0331809	0.0267914	0.0194013	0.0555476	0.0566579	0.0755463	0.0244511	0.0354332	0.101198	0.0313589	0.0306939	0.0406624	0.0297925	0.107383	0.024285	0.0227611	0.0762573	0.0257175	0.0247136	0.0358325	0.0221167	0.0400087	0.0683891	0.0390898	0.0411161	0.0313512	0.0124865	0.0152828
Arg	CGA	0.050593	0.0821072	0.0914234	0.0406012	0.0206404	0.025786	0.0416605	0.027086	0.0303723	0.616445	0.0406234	0.106964	0.0496511	0.189049	0.0428082	0.218714		0.071118	0.027387		0.104019	0.060589	0.0335063	0.0492038	0.079538	0.0693143	0.00965346	0.134537	0.0333762	0.0347557	0.196703	0.0451937	0.0135126	0.435895	0.0468867	0.0417954	0.0194085	0.0332789	0.0460429	0.0443815	0.0883149	0.0406754	0.0530266	0.0122475	0.0749549	0.182555	0.109297	0.0195238	0.0435615	0.073478	0.0358151	0.0482214	0.0260344	0.337645	0.0294473	0.0704406	0.435895	0.0220282	0.0193815	0.03932	0.0326142	0.0459785	0.0167574	0.0483834	0.0171035	0.0242784	0.0441349	0.0456317	0.0346722	0.0246297	0.0232621	0.0450672	0.0529712	0.0353254	0.0176963	0.064521	0.0284068	0.0460429		0.0387613	0.0603714	0.0524588	0.050945	0.0357031	0.0401837	0.0303178	0.0877616		0.0984651	0.117346	0.167914	0.0841261	0.0804072	0.0729378	0.232601	0.0396731	0.0647768	0.111793	0.0373437	0.0398738	0.107572	0.0420876	0.052565	0.0880835	0.0498928	0.159721	0.0603844	0.0483681	0.21201		0.0405138	0.303006	0.303006	0.0654868		0.162695	0.377912	0.0370159	0.597513	0.0361006	0.0443707		0.0336339	0.0365722	0.0484727		0.117845	0.0523785	0.0268446	0.0549465	0.0223597	0.0150329	0.0333038	0.00939963	0.0440993		0.0986156	0.041241	0.0680183	0.106014	0.0357129	0.0375704	0.0484264	0.141257	0.0693894	0.069846	0.0511859	0.0836679	0.0447267	0.0298415	0.0667005	0.0715354	0.0477911	0.140868		0.130187		0.0716942	0.279117	0.0538171			0.106816	0.206189	0.13744	0.142436	0.0497757	0.0562134	0.0566505	0.0452516	0.122053	0.0522755		0.0607554	0.377912	0.124382	0.0620518	0.0573287	0.131722	0.0777006	0.035728	0.0693472	0.292823	0.166229	0.0511965	0.0396539	0.0483776	0.0357182	0.0636344	0.0447564	0.0329497	0.0275143	0.0210907	0.0325679	0.044009	0.0356515	0.0266013	0.0283751	0.0305831	0.0429214	0.0459855	0.0181302	0.0509778	0.025098	0.0586076	0.0410374	0.0170386	0.0154003	0.0244429	0.034309	0.0295482	0.0282427	0.0243445	0.0221496	0.0265683	0.042726	0.0333897	0.167105	0.0334836	0.021196	0.023903	0.036759	0.0468812	0.0202266	0.0296127	0.0394625	0.0975147	0.0342632	0.0417845	0.0396141	0.0775358		0.336262	0.0705149	0.0212699	0.19246	0.0577393	0.0223147	0.0390291	0.0675238	0.0275018	0.0714338	0.068079	0.0206332	0.015145		0.0371677	0.131837	0.0238236	0.0341482	0.133227	0.0203272	0.0215462	0.0306164	0.0200326	0.0412243	0.0375355	0.0240196	0.0672856	0.0187951	0.021819	0.0213542	0.0277633	0.0342862	0.040966	0.383394	0.0296845	0.0210878	0.032294	0.0231119	0.0515109
Arg	CGC	0.032369	0.0361143	0.0467591	0.0272381	0.018816	0.108193	0.0511797	0.0336521	0.0403002		0.0491083	0.0695838	0.0447175	0.0511874	0.0383652	0.334316	0.182555	0.0631434	0.0607192			0.129539	0.0286508	0.0784767	0.221042	0.0112016	0.00946912	0.0614697	0.0315909	0.0182991			0.0149588	0.141431		0.0507217	0.0212701	0.0337329		0.0399944	0.115275	0.0285753	0.389877	0.0302212	0.113915	0.269044	0.0327762	0.0155342	0.0415619	0.0585464	0.0320635		0.0275873	0.0864016	0.022336	0.0516758		0.0566453	0.0140724	0.0859593	0.0197665	0.0309146	0.0187265	0.0252609	0.0184121	0.0679305	0.0516811	0.0476824	0.0452337	0.0203768	0.0344476	0.0431201	0.584811	0.0297557	0.0160278	0.0359779	0.0239329	0.0210786	0.08603	0.0432434	0.0392142	0.0615552	0.0487894	0.0294613		0.025976	0.195713	0.149037		0.105408	0.165533	0.091626	0.0427194	0.0569168		0.0434297	0.0684057	0.0945377	0.0308026	0.0304404	0.154979	0.0365552	0.0765275	0.0584858	0.0701617		0.0595741	0.0689523	0.109209	0.121053	0.0383356	0.224403	0.121053	0.141616	0.128282	0.162695	0.422513	0.0397233	0.169034	0.0342272	0.0436936		0.0324231	0.0263267	0.0564991		0.0792604	0.0399589	0.0299812	0.0538031	0.0249276	0.13724		0.00665208	0.152764	0.143656		0.0399889	0.0559959	0.0876001	0.0304524	0.0706968	0.0604028	0.0819321	0.0728973	0.0663471	0.0456351	0.288638	0.0360347	0.0315112	0.123936	0.125594	0.0609994	0.14954	0.126029		0.069706		0.0098795	0.027365	0.0840075		0.100047	0.0896182	0.0554083	0.0767289	0.0651201	0.0333272	0.063648	0.0452212		0.0647032		0.0373282	0.126916	0.0498159	0.0560024	0.0378849	0.0892743	0.232601	0.0263213	0.0742571	0.0830565	0.0708108	0.078577	0.0398603	0.084253	0.0197962	0.031456	0.031735	0.021695	0.0217237	0.0299345	0.0360179	0.0682534	0.0639763	0.0266674	0.024402	0.0273095	0.0213758	0.112751	0.0164445	0.0311964	0.0213316	0.0611192	0.0496745	0.0150603	0.0114628	0.0233993	0.0312184	0.0399016	0.0214793	0.0175989	0.0325661	0.0164208	0.0320243	0.0187871	0.0507695	0.028132	0.0281266	0.0284726	0.0420551	0.0269866	0.0250119	0.0201348	0.575088	0.0701985	0.0497784	0.144486	0.122548	0.0469886				0.0256401		0.0702435	0.0259066	0.0239875	0.0993688	0.0455549	0.0885562	0.0277458	0.0173854	0.0139918	0.383394	0.0393093	0.0817226	0.0161969	0.027128	0.0747739	0.0230854	0.032538	0.0212202	0.0194356		0.0289759	0.0216952	0.0529371	0.026737	0.0211178	0.0262503	0.0483913		0.0289908	0.606196	0.0434312	0.0339116	0.0397384
Arg	CGG	0.0221947	0.0350939	0.0380839	0.0274749	0.0190186	0.042654	0.0312131	0.0306868	0.0263726	0.152979	0.0496471	0.584811	0.0659987	0.0424659	0.0572856	0.048447	0.616445	0.297776	0.0512246			0.0394304	0.0358465	0.0966336	0.0352167	0.0199123	0.0118173	0.106371	0.0228528	0.0258667	0.0809867	0.0622598	0.0213461	0.196701	0.0436094	0.0405779	0.0151506	0.0845542	0.116538	0.0293846	0.0968928	0.0279599	0.0396254	0.0147838		0.0612897	0.105618	0.0220703	0.0330592	0.0456475	0.105543	0.0555407	0.0311012	0.285364	0.0402986	0.091012		0.0389945	0.0169577	0.0364303	0.0317147	0.051416	0.015432	0.033989	0.0124156	0.0247761	0.0323721	0.0289611	0.11105	0.170762	0.0226824	0.0460114		0.0358062	0.0191406	0.171927	0.0254268	0.0363627	0.616445	0.0443265	0.0499501	0.0523447	0.0565467	0.0258166	0.0515162	0.0353578	0.0327992		0.03906	0.584811		0.0615553	0.0550924	0.0813696		0.0476439	0.0655368	0.132581	0.0277236	0.0530659	0.0853184	0.0414163	0.0621531	0.0371979	0.0796357		0.0496439	0.0760687	0.178756		0.0415162	0.11478	0.344981	0.0837211	0.159721	0.131746	0.186275	0.0804798	0.0888073	0.0523661	0.0237678	0.123202	0.0252473	0.0517129	0.0714953		0.0543546	0.0511168	0.0297926	0.0455779	0.0298695	0.064385	0.0381139	0.00659054	0.0790216		0.0942073	0.0454047	0.058506	0.0337925	0.0289192	0.0469591	0.0635036	0.0739916	0.0468929	0.0970368	0.0407693	0.0815909	0.0470469	0.0318099	0.327283		0.0754518	0.0435285	0.152621	0.129465	0.0814706	0.100857		0.0319529	0.117222		0.0565872	0.062253	0.077787	0.150592	0.0501408	0.0463915	0.0582359	0.056064	0.0710146	0.15621		0.051856	0.597513	0.115784	0.0647862	0.0521055	0.0814706	0.141254	0.0442886	0.362273	0.175271	0.0637699	0.0704027	0.0680803	0.0491579	0.0341536	0.0465227	0.0396191	0.0213634	0.0192993	0.0484086	0.0397142	0.0372175	0.0336799	0.0497784	0.021224	0.0294498	0.0635124	0.0631573	0.0166478	0.0319936	0.0226784	0.428647	0.0387924	0.016857	0.0146073	0.0231039	0.0313272	0.031335	0.0335856	0.0343095	0.0248737	0.0219561	0.0368491	0.0300331	0.0387379	0.0322919	0.0574281	0.0398929	0.0433339	0.0340284	0.0218939	0.0342464	0.0331015	0.0701985	0.0360631	0.0542668	0.0504607	0.428647		0.185277	0.122067	0.029799	0.152585	0.058365	0.0176024	0.0348385		0.031335	0.0418462	0.0490593	0.0245216	0.0149414	0.428647	0.0701381	0.120327	0.0214098	0.026845	0.0646583	0.0276167	0.0273996	0.0316152	0.0238457	0.0480476	0.0188528	0.0223546	0.102653	0.0252256	0.0244996	0.0423582	0.0515206	0.0420185	0.0389571	0.221356	0.0355139	0.0414421	0.0180788	0.0230527
Arg	CGT	0.0549622	0.0412115	0.0542418	0.0297916	0.020788	0.0411993	0.0341432	0.0316762	0.0290212	0.113864	0.0575244	0.0805099	0.0528199	0.069018	0.0412519	0.0514336		0.389877	0.0317597		0.148187	0.0831818	0.0277611	0.0444274	0.0827527	0.0554068	0.0129276	0.0645112	0.027768	0.0321204		0.0393891	0.0163387	0.0462287	0.188409	0.163419	0.0191299	0.0299512	0.0963994	0.0658931	0.106318	0.0325777	0.0328155	0.0139191	0.127965	0.0597559	0.0664812	0.0226359	0.0549408	0.0489308	0.0322045	0.0310317	0.0302646	0.0879769	0.0287413	0.0401949	0.584811	0.0209363	0.0139537	0.0364767	0.0291628	0.0343111	0.0216075	0.0376952	0.0135191	0.0267208	0.025246	0.0426231	0.0303243	0.0295101	0.0518028	0.0358074	0.0505361	0.0934779	0.0180884	0.0686709	0.027675	0.0613758	0.0434888	0.0508192	0.0539671	0.0567347	0.0314835	0.0304752	0.0482369	0.0335864	0.0963994	0.616445	0.167834	0.244375			0.0469144	0.0924489		0.0459381	0.0698452	0.0777121	0.0381409	0.0408217	0.0987902	0.0413315	0.0371062	0.0730133	0.0525958		0.0366305	0.049321	0.0773215	0.0817723	0.0357627	0.190674	0.15621	0.0384601	0.422513	0.118794	0.125597	0.0452668	0.0863748	0.0788491	0.0514665	0.0721457	0.0440077	0.0388094	0.0551052		0.0444932	0.0518163	0.0241201	0.0401949	0.026627	0.0124923	0.0148106	0.0119096	0.0556881		0.0559099	0.0416786	0.0485988	0.147494	0.0299401	0.0413223	0.0486698	0.13743	0.0483681	0.0487819	0.0714968	0.101221	0.034902	0.0483767	0.069846	0.0710146	0.0824956	0.0629083	0.215361	0.186281	0.13842	0.0743837	0.196107	0.0401932			0.0563918	0.0919092	0.344981	0.141254	0.035363	0.0519713	0.0605433	0.0756868	0.0788675	0.0718418		0.0623736	0.149046	0.169025	0.052565	0.0416928	0.0500479	0.0972196	0.030109	0.113725	0.0475588	0.129043	0.050088	0.0285916	0.11918	0.111967	0.0586076	0.0407804	0.0254598	0.0206669	0.0245577	0.0292271	0.0479634	0.0607089	0.0258609	0.0185864	0.0242075	0.0473969	0.0642463	0.0131306	0.0268875	0.0221004	0.14961	0.043701	0.0151964	0.0155935	0.0248862	0.0267325	0.023515	0.0213166	0.0180322	0.0306885	0.0178555	0.0704994	0.0198579	0.0602743	0.039013	0.0310606	0.0267387	0.0334823	0.0338305	0.0194551	0.0238885	0.0403119	0.0675969	0.0510817	0.0341126	0.0365563	0.0531868	0.33203	0.137809	0.0424204	0.027112		0.0413832	0.02271	0.0302058	0.0378362	0.0371752	0.0738174	0.0301372	0.0231378	0.0147156	0.383395	0.048361	0.0520764	0.0244163	0.0251586	0.0792075	0.0220723	0.0240618	0.0233594	0.0262376	0.0523525	0.0372531	0.0310081	0.0993335	0.0203099	0.0221615	0.0197656	0.0263707	0.0351635	0.0343945	0.292825	0.0229453	0.0241743	0.028198	0.0244546
Lys	AAA	0.0516704	0.0354312	0.0404686	0.0452569	0.0276485	0.0328937	0.0330691	0.0410862	0.028058	0.0707394	0.557595	0.0383894	0.0528207	0.118489	0.0392866	0.584811	0.227645	0.0573223	0.0561361		0.177188	0.0316754	0.0668156	0.0373734	0.0534131	0.0477124	0.0172519	0.0127334	0.0681372	0.0433712	0.0875437	0.105279	0.0163991	0.115301	0.0442497	0.0462066	0.0245544	0.0390152	0.206585	0.0374273	0.0438621	0.113155	0.0446549	0.0155276	0.616445	0.117766	0.0608666	0.0213879	0.074955	0.046818	0.0772414	0.0595412	0.0468284	0.057679	0.0262516	0.0815587	0.0868112	0.0213698	0.0225664	0.0409355	0.0501634	0.0333085	0.0305128	0.0336717	0.0177459	0.0706529	0.0415912	0.0536589	0.020386	0.0263164	0.053998	0.0486508	0.127078	0.0669488	0.022213	0.037948	0.0570511	0.0370675	0.193164	0.0435109	0.0676782	0.0590401	0.0782322	0.0293301	0.0484364	0.0291823	0.0288517	0.111772	0.103779	0.616445		0.0929133	0.138935	0.114464		0.0438021	0.0948572	0.0924489	0.0419345		0.250204	0.0501116	0.0515816	0.112124	0.0511168	0.0840075	0.0661372	0.0587319	0.327283	0.121058	0.037108	0.0857374	0.101999	0.0571767	0.0821876	0.0707982	0.0380348	0.0480883	0.0652173	0.0752127	0.0614435	0.117845	0.0622882	0.0471549	0.0839771	0.185112	0.0560936	0.0478632	0.0412208	0.0626395	0.025061	0.00874987	0.0539321	0.0137647	0.0519614	0.200259	0.20543	0.0824956	0.0429825	0.108373	0.027638	0.0575795	0.066683	0.0574073	0.0890404	0.0280868	0.127663	0.166671	0.0454029	0.0451095	0.0813935	0.0676288	0.0728027	0.0523982	0.149538	0.0946449	0.139134	0.0714968		0.0539214	0.205434			0.126033	0.267226	0.0618648	0.0421551	0.0677347	0.0504759	0.0461166	0.122052	0.0599751	0.34499	0.177742		0.0795211	0.0728117	0.077632	0.0822652	0.0908209	0.0521304	0.292823		0.224499		0.0614005	0.0453096	0.0996228	0.0601266	0.0615829	0.026634	0.042269	0.0305638	0.0458105	0.0540296	0.0594668	0.0540325	0.0405389	0.0657411	0.0834281	0.0460199	0.020862	0.0891993	0.0218313	0.0860213	0.051222	0.0162673	0.0165447	0.0319352	0.026419	0.0446438	0.0211944	0.0306365	0.0446462	0.0230128	0.0456193	0.018287	0.0298636		0.0434006	0.0336051	0.0546134	0.0521471	0.0403944	0.0466227	0.0623262	0.103975	0.0618931	0.0702425	0.0652997	0.0616247	0.131441	0.0548166	0.0379062	0.0338305	0.0590986	0.0816048	0.0400639	0.035926	0.0201491	0.0361802	0.0669581	0.0454721	0.0331421	0.0200523		0.0559591	0.0959026	0.0240055	0.0325946		0.0285677	0.050325	0.038134	0.0220355	0.0496478	0.0929207	0.0628096	0.0992414	0.0205694	0.0240803	0.0331453	0.0172217	0.0625527	0.106431	0.139206	0.0307792	0.0324411	0.0202449	0.0228538
Lys	AAG	0.0532289	0.0434809	0.0233334	0.028517	0.0206349	0.0278748	0.0307149	0.0283674	0.0294193	0.0590862	0.0489243		0.0460568	0.0480913	0.0369482	0.171927	0.0704446	0.039099	0.0386822			0.0491438	0.0555563	0.0348613	0.0468887	0.0474049	0.0127749	0.0135935	0.040242	0.0302928	0.138225	0.0546643	0.0213614	0.0231802	0.0202531	0.236045	0.0215068	0.0369809	0.0421777	0.041865	0.02195	0.0969271	0.0309603	0.0149372	0.0415574	0.0449622	0.170978	0.0295315	0.032744	0.0896983	0.15199	0.0576095	0.0326024	0.0390624	0.0413169	0.0338976	0.0480826	0.0230542	0.0198017	0.0346203	0.0272007	0.0509608	0.0236919	0.0229401	0.0135202	0.0651265	0.047132	0.0435785	0.0215321	0.0590735	0.0474141	0.0191573	0.074278	0.0661986	0.0239606	0.0358074	0.0385342	0.0382108	0.0903409	0.0719769	0.0719118	0.0533006	0.0377196	0.0352113	0.0746982	0.0677388	0.0418819	0.0518507	0.119414	0.151494		0.0924339	0.0696015	0.0641617	0.187255	0.0279879	0.0984515	0.0449985	0.0263231	0.0682181	0.0620007	0.112743	0.0859995	0.0430917	0.0513819		0.0500788	0.0762795		0.192624	0.050179	0.0850382	0.101548	0.065513	0.0658975	0.0398976	0.0368095	0.0474762	0.138411	0.0572638	0.0393679	0.0398791	0.0312894	0.0421675		0.120524	0.0461285	0.0729537	0.0378543	0.0657927	0.0327108	0.0365529	0.015915	0.017753	0.0401081	0.101728		0.0373405	0.039363	0.0647899	0.0318308	0.0846501	0.0396479	0.0781301	0.0582873	0.0237755	0.0538582	0.106816	0.0674082	0.0274261	0.115785	0.0647695	0.196105	0.0330027	0.0773215		0.0698511	0.0509576		0.0348961		0.120346	0.108541		0.123735	0.0568842	0.0488935	0.0650848	0.0585482	0.0370778	0.060437	0.0412453		0.187255	0.192624	0.133473		0.066878	0.0930013	0.164745		0.0566601	0.26457	0.127392	0.0562053	0.0532589	0.0359255	0.0333566	0.127392	0.0432258	0.0345239	0.0338506	0.0392592	0.0928305	0.0641204	0.0511744	0.0677974	0.0234907	0.0469305	0.0549374	0.0434312	0.0208525	0.0393057	0.0294368	0.0792075	0.0291234	0.0211763	0.0204734	0.0337193	0.0559955		0.0193853	0.0331532		0.0241702		0.0183674	0.0193584	0.0943147	0.0584441	0.0264369	0.0771661	0.0294851	0.0251529	0.0325133	0.0358853	0.0393881	0.0846244	0.0393294	0.0356801	0.0667479	0.0774627	0.120492	0.0510431	0.0496574	0.0340106	0.0589776	0.0271429	0.0180333	0.0243817	0.0488785		0.0745654	0.0348839	0.0177429	0.0746513	0.0704056	0.066925	0.0249191	0.0303918	0.0937411	0.0246197	0.0245891	0.0378939	0.0285984	0.097682	0.029079	0.0328764	0.104549	0.0277088	0.0307884	0.0285776	0.019383	0.0975147	0.059703	0.0383286	0.0330814		0.0169691	0.0189053
STOP	TAA	0.0535332	0.0321226	0.107325	0.0368121	0.0208701	0.0261379	0.0517769	0.0226485	0.0309928		0.0541692	0.0473182	0.0387851	0.0487766	0.0375389	0.139089	0.0771102	0.0470375	0.0411673		0.0677882	0.0382653	0.0448335	0.0373525	0.0675458	0.0358767	0.0109157	0.0188489	0.026778	0.030807	0.169796	0.0484347	0.0142685	0.0755755	0.068394	0.0640306	0.0287788	0.0319102	0.0823782	0.0284016	0.0645641	0.0472994	0.0395314	0.0100761	0.0474267	0.094404	0.171927	0.0161511	0.0549408	0.0451842	0.0300697	0.0356616	0.0783138	0.0831117	0.0317344	0.0929192	0.10243	0.020594	0.0185073	0.0673305	0.032892	0.0334971	0.023504	0.0212567	0.0186585	0.040777	0.0245122	0.0320763	0.0241357	0.037819	0.123412	0.0231548	0.0746461	0.0669605	0.0180221	0.0349834	0.0268124	0.0787286	0.165299	0.03932	0.178196	0.0508542	0.0598148	0.0220354	0.0727442	0.0400055	0.0600951	0.151494	0.227645	0.143309		0.113618	0.0624689	0.129464	0.10494	0.0572638	0.0932957	0.0993192	0.0387348	0.0455828	0.0882569	0.0476362	0.0937993	0.0924339	0.0633173	0.189725	0.0676383	0.111784	0.133704	0.236875	0.036284	0.146073	0.377908	0.041241	0.188974	0.0607922	0.0540747	0.0370514	0.104571	0.0784784	0.0587319	0.0900968	0.0442097	0.080978	0.0830859		0.068128	0.0443451	0.0374244	0.0602657	0.0239257	0.0140417	0.377908	0.00752139	0.0631201		0.142871	0.0748522	0.0421798	0.0419687	0.0343437	0.0373817	0.0427719	0.0560508	0.067533	0.0299372	0.172749	0.0881649	0.0476086	0.0326993	0.0824629	0.149538	0.0511564	0.0662811	0.0729537		0.190678	0.0437705		0.0374924	0.144797		0.0829774		0.288643	0.139124	0.061713	0.0403053	0.045541	0.0343662	0.146861	0.0571734		0.132679	0.250209	0.108582	0.0503794	0.0835643	0.303009	0.146861	0.0483089	0.125025	0.127392	0.0869435	0.0783201	0.02231	0.0959491	0.0378766	0.0561623	0.0283201	0.0317597	0.0350357	0.0319744	0.039495	0.0610631	0.0315659	0.0372175	0.0268812	0.0455201	0.0437053	0.0559885	0.0189922	0.0437041	0.0251585	0.0993335	0.0373299	0.0148338	0.0132369	0.0256669	0.0356787	0.0517489	0.0206497	0.0175393	0.057047	0.0253417	0.0340715	0.0184937	0.0264506	0.0636864	0.0331779	0.0277878	0.0721073	0.0375567	0.0310263	0.0218973	0.0342423	0.0470951	0.03221	0.0350784	0.0368896	0.0748815	0.102655	0.428647	0.0669293	0.0314531	0.0724137	0.0811096	0.0312906	0.0206111	0.0298633	0.0354906	0.0834099	0.0381614	0.0289908	0.0158428	0.0487109	0.0455689	0.0818022	0.0207963	0.02775	0.209162	0.0171913	0.0268759	0.0357611	0.0228831	0.111684	0.0576737	0.0377766	0.054656	0.0200329	0.0303062	0.022958	0.0205274	0.0288041	0.0463311	0.1607	0.028955	0.0267184	0.0203566	0.022369	0.062398
STOP	TAG	0.0404917	0.049667	0.0327569	0.032624	0.0247041	0.0308777	0.0327905	0.0197919	0.0286565	0.11136	0.0966246	0.070524	0.053216	0.0375497	0.0806355	0.202268	0.0767033	0.0477055	0.0324992		0.0992853	0.0357817	0.0247793	0.0450429	0.1258	0.0501144	0.0113155	0.0103546	0.0233602	0.0719094	0.0817047	0.0819351	0.0201086	0.0347838	0.0409026	0.14693	0.0190073	0.0400962	0.0598189	0.0337253	0.0386183	0.05857	0.0241994	0.0170536	0.0521388	0.0401418	0.0827527	0.0314345	0.0421736	0.0516615	0.0629538	0.312599	0.0500667	0.0433424	0.0407756	0.0327702	0.0744509	0.0274294	0.0186845	0.0222517	0.0319793	0.0439095	0.0203141	0.0238595	0.0185387	0.0614095	0.0647461	0.0281842	0.0258466	0.058734	0.0416368	0.0260861	0.0613328	0.0550265	0.0207486	0.0376826	0.0581797	0.0509125	0.12997	0.0506108	0.0671566	0.0480081	0.0420463	0.0282404	0.064171	0.0411959	0.0486809	0.0969101	0.239957	0.132415		0.0851972	0.064259	0.0702406	0.0970368	0.0412188	0.0577758	0.0600661	0.0325258	0.040935	0.115785	0.058354	0.104676	0.0789772	0.0561321	0.0853184	0.0298172	0.05602	0.106886	0.232601	0.0329064	0.0884898	0.0979783	0.0759783	0.105694	0.0702663	0.0780766	0.0559332	0.0987238	0.0770767	0.0453188	0.0477579	0.0332558	0.0531809	0.0529046		0.041298	0.0781952	0.0344571	0.0646323	0.0277329	0.0525064	0.0140324	0.0103372	0.0419209	0.110395	0.0858332	0.0423723	0.0366319	0.0375851	0.0332715	0.0567099	0.0375994	0.0425064	0.0300357	0.0278597	0.0412481	0.0574184	0.0821876	0.0309495	0.0767217	0.0626377	0.104571	0.0345263	0.116573		0.0499056	0.0812422		0.0399918	0.272317	0.0844991	0.190674	0.190678	0.0787075	0.178752	0.0493793	0.0456948	0.0393609	0.0525641	0.0956204	0.0617322		0.058796		0.119791	0.123938	0.1532	0.0783513	0.15621	0.0480552	0.0548941	0.0647322	0.0513708	0.0605732	0.0249429	0.0993688	0.0260945	0.0606436	0.05255	0.0400094	0.02484	0.0330343	0.027199	0.0434095	0.0364435	0.055643	0.019746	0.0527855	0.0315175	0.0580246	0.0194598	0.0468015	0.0245287	0.0825347	0.0367965	0.0191537	0.0230661	0.0385728	0.051883	0.0297024	0.0219352	0.0206126	0.0234587	0.015476	0.0413502	0.0218356	0.0208983	0.0874212	0.0662137	0.0280215	0.0390037	0.0359074	0.0187805	0.0318555	0.0298162	0.05125	0.0310447	0.0408032	0.0368422	0.0552469	0.0651856	0.151193	0.064304	0.0482779	0.046252	0.0820601	0.0246175	0.0252116	0.0298372	0.0399621	0.0849303	0.0486743	0.0300153	0.0209736	0.349989	0.0485968	0.119526	0.0197098	0.0246137		0.0230007	0.0292245	0.0310799	0.0229352	0.103211	0.0405041	0.0302063	0.0500369	0.0205345	0.0253164	0.0433399	0.0198511	0.0443487	0.0721598	0.039141	0.0510069	0.0429682	0.0178912	0.0158461
STOP	TGA	0.0494335	0.0717528	0.0399493	0.0348831	0.024568	0.0322622	0.0583467	0.0308155	0.0388878	0.12462	0.178237		0.0848246	0.0770052	0.0367699	0.202305	0.177186	0.132575	0.0366046		0.0899414	0.0448255	0.0860887	0.0803317	0.125797	0.0587171	0.0158352	0.0208519	0.038376	0.0416164	0.140137	0.0583149	0.0193131	0.297776	0.0692446	0.0903409	0.0278913	0.0345163	0.106475	0.0330993	0.0616869	0.0342631	0.0300273	0.0138336	0.0885174	0.107749	0.0774605	0.0255216	0.0512176	0.0667883	0.0531144	0.045962	0.0338021	0.211926	0.0410309	0.059911	0.389877	0.0277104	0.0252514	0.0629356	0.0403233	0.0387939	0.0203647	0.0249505	0.0246986	0.0375426	0.0464591	0.0314065	0.0277762	0.048375	0.0491536	0.0527418	0.616445	0.077894	0.0287553	0.0741422	0.0364128	0.0578621		0.0804231	0.258122	0.0942792	0.0423919	0.0360827	0.228292	0.0311644	0.0916642	0.0744732	0.138225	0.126284		0.101758	0.0522912	0.1532	0.267238	0.0414196	0.059761	0.138418	0.0444803	0.0568629	0.174963	0.0465908	0.065946	0.055145	0.0945219		0.0593217	0.0740232	0.250209	0.0828203	0.0464739			0.0745072	0.136252		0.0961588	0.0839033	0.15843	0.0756474	0.0424984	0.279117	0.0416786	0.048885	0.0536331		0.134848	0.0666339	0.030639	0.097349	0.0296923	0.00806053		0.00776271	0.0924339		0.100568	0.0368234	0.0508114	0.0615694	0.034441	0.0455878	0.0492248	0.0726932	0.0522959	0.0560321	0.08414	0.138899	0.0596391	0.0350156	0.260791	0.065437	0.0565677	0.0993192	0.122053		0.224408	0.105493	0.224408	0.0429477	0.152621		0.0695386	0.224408	0.209418	0.422513	0.0480415	0.0685229	0.047324	0.0505997	0.174963	0.0447534		0.0689112		0.102091	0.115785	0.0933655	0.127103	0.0970388	0.0602743	0.606196	0.0580081	0.0721592	0.152756	0.0455931	0.0639201	0.0424144	0.0561217	0.0373049	0.0420829	0.0248893	0.0266393	0.0424935	0.0830812	0.0445948	0.0597371	0.0203957	0.0633576	0.0474761	0.0574921	0.0216586	0.149606	0.0284043	0.428647	0.112669	0.0192006	0.014319	0.0319365	0.0463415	0.0474542	0.0257087	0.0203837	0.0614005	0.0278751	0.0384781	0.0332821	0.0742594	0.0429261	0.0442769	0.0341688	0.0436583	0.0414178	0.0295434	0.0298879	0.040419		0.0433357	0.0442048	0.0711434	0.0534761	0.0600908	0.205921	0.12571	0.0335584	0.0783208	0.070997	0.0339882	0.0335947	0.0607507	0.0402401	0.083082	0.0587281	0.0304845	0.0148557	0.0674028	0.0495472	0.143443	0.0274817	0.032432	0.0903461	0.0250702	0.0368778	0.0247691	0.0234555	0.108701	0.0715372	0.0355022	0.0623394	0.0257402	0.0263181	0.0346179	0.0332898	0.0327057	0.0511593	0.119052	0.0300137	0.0261549	0.0299236	0.0315724
	WT	M	E	L	P	N	I	M	H	P	V	A	K	L	S	T	A	L	A	A	A	L	M	L	S	G	C	M	P	G	E	I	R	P	T	I	G	Q	Q	M	E	T	G	D	Q	R	F	G	D	L	V	F	R	Q	L	A	P	N	V	W	Q	H	T	S	Y	L	D	M	P	G	F	G	A	V	A	S	N	G	L	I	V	R	D	G	G	R	V	L	V	V	D	T	A	W	T	D	D	Q	T	A	Q	I	L	N	W	I	K	Q	E	I	N	L	P	V	A	L	A	V	V	T	H	A	H	Q	D	K	M	G	G	M	D	A	L	H	A	A	G	I	A	T	Y	A	N	A	L	S	N	Q	L	A	P	Q	E	G	M	V	A	A	Q	H	S	L	T	F	A	A	N	G	W	V	E	P	A	T	A	P	N	F	G	P	L	K	V	F	Y	P	G	P	G	H	T	S	D	N	I	T	V	G	I	D	G	T	D	I	A	F	G	G	C	L	I	K	D	S	K	A	K	S	L	G	N	L	G	D	A	D	T	E	H	Y	A	A	S	A	R	A	F	G	A	A	F	P	K	A	S	M	I	V	M	S	H	S	A	P	D	S	R	A	A	I	T	H	T	A	R	M	A	D	K	L	R	*
	Amino Acid	1	2	3	4	5	6	7	8	9	10	11	12	13	14	15	16	17	18	19	20	21	22	23	24	25	26	27	28	29	30	31	32	33	34	35	36	37	38	39	40	41	42	43	44	45	46	47	48	49	50	51	52	53	54	55	56	57	58	59	60	61	62	63	64	65	66	67	68	69	70	71	72	73	74	75	76	77	78	79	80	81	82	83	84	85	86	87	88	89	90	91	92	93	94	95	96	97	98	99	100	101	102	103	104	105	106	107	108	109	110	111	112	113	114	115	116	117	118	119	120	121	122	123	124	125	126	127	128	129	130	131	132	133	134	135	136	137	138	139	140	141	142	143	144	145	146	147	148	149	150	151	152	153	154	155	156	157	158	159	160	161	162	163	164	165	166	167	168	169	170	171	172	173	174	175	176	177	178	179	180	181	182	183	184	185	186	187	188	189	190	191	192	193	194	195	196	197	198	199	200	201	202	203	204	205	206	207	208	209	210	211	212	213	214	215	216	217	218	219	220	221	222	223	224	225	226	227	228	229	230	231	232	233	234	235	236	237	238	239	240	241	242	243	244	245	246	247	248	249	250	251	252	253	254	255	256	257	258	259	260	261	262	263	264	265	266	267	268	269	270	271
	W	0.0738196	0.0857253	0.036656	0.0321538	0.0280918	0.0288413	0.0649736	0.0204133	0.0458712		0.389877		0.0455212	0.101311	0.128295		0.184401	0.161103	0.239754		0.0590438	0.0752634	0.0407509	0.0457017	0.0405713	0.0206024	0.0213438	0.0241732	0.0309141	0.0697146	0.177188	0.0587943	0.0236534	0.0685369	0.07456	0.231502	0.0205704	0.0541917	0.0869146	0.0340629	0.0387685	0.0702588	0.0494947	0.0222407	0.0463419	0.0636191	0.280942	0.0430611	0.0400712	0.188409	0.045579	0.0713549	0.0393597	0.130915	0.0599259	0.0527802		0.0351901		0.0340893	0.0280879	0.0340617	0.0241404	0.0227133	0.0190951	0.038397	0.0377314	0.0300422	0.0508702		0.0427457	0.0351839	0.103796	0.0706631	0.0281653	0.118436	0.0366601	0.0409452	0.2127	0.149368	0.0545432	0.066377	0.0509498	0.0393948	0.107827	0.0890053	0.149072	0.355907	0.0549127	0.258122	0.236875	0.106014		0.139134	0.250209	0.0497915	0.422513	0.0642681	0.0359092	0.0919188	0.131013	0.0449403	0.0735466		0.0892743		0.0627474	0.0536524	0.165533	0.597513	0.0617322	0.133717	0.597513	0.172779		0.115605		0.056152	0.212012	0.0543546	0.0373649	0.0755797	0.046004	0.0884843	0.0491028	0.288643	0.0452908	0.0598659	0.0372974	0.0613727	0.0311641	0.071862	0.597513	0.0143179	0.0660645	0.0949257		0.0623917	0.060715	0.0514664	0.0341237	0.053838	0.0653176	0.0872122	0.04846	0.0751445	0.0565753	0.0961541	0.0667277	0.0284784	0.150428		0.0613675	0.0443589	0.377912		0.0887538	0.0687409	0.178756	0.0367695	0.1532		0.0965008	0.223398	0.0875305		0.0645979		0.0381087	0.0448226	0.146864	0.109134		0.0697119		0.0703395	0.202987	0.0725279	0.0613997	0.129464	0.120492	0.235966	0.107197	0.0898887	0.0849275	0.045822	0.0846244	0.057721	0.0599784	0.0440765	0.0370209	0.0253873	0.0332864	0.0356366	0.050429	0.051249	0.0308735	0.0265441	0.0354015	0.0731242	0.0378288	0.0191628	0.0444223	0.0268078	0.0993335	0.119053	0.0263159	0.0196978	0.0399805	0.042795	0.0420089	0.0345169	0.0248907	0.038483	0.0287118	0.0656456	0.0283929	0.032262	0.0431934	0.0672856	0.0558858	0.0616781	0.0408451	0.0257621	0.0277656	0.0877247	0.383395	0.0568611	0.0799541	0.053175	0.122067	0.114354	0.0971973		0.0374311	0.0778644	0.216421	0.0228223	0.0274429	0.0796358	0.0419066	0.276269	0.0607198	0.0286259	0.0166711	0.575088	0.0632235	0.0907752	0.0213153	0.0264884	0.0498969	0.0207588	0.0417568	0.0689559	0.0333827	0.383395	0.0352461	0.0299354	0.0781716	0.0374598	0.0348678	0.0317898	0.0446407	0.0530574	0.0484536	0.0450502	0.0275235	0.0407851	0.0191343	0.0220328	0.0686679
	F	0.0347991	0.0475712	0.0311052	0.0250024	0.0121419	0.0194436	0.0287565	0.0169059	0.0171739	0.164763	0.041998	0.0659787	0.0462193	0.0521771	0.0271372	0.0498637	0.0647368	0.0499058	0.0241746		0.0566051	0.0845611	0.0216879	0.0976099	0.0321028	0.0196547	0.00915382	0.0181227	0.0191053	0.0220908	0.0702174	0.0496445	0.00853687	0.0439925	0.0324359	0.0372403	0.014356	0.0396501	0.0733783	0.0281715	0.0492782	0.039402	0.0428309	0.0128753	0.0746399		0.0655137	0.0129743	0.0247286	0.0430731		0.036793	0.0323996	0.054483	0.0229053	0.0333146	0.178237	0.0168331	0.0148541	0.0695737	0.0267591	0.0253762	0.0150715	0.0192696	0.0100751	0.0226785	0.0241952	0.0285769	0.0199594		0.0428702	0.0286801	0.0474503	0.0462924	0.0125821	0.0324612	0.0209907	0.0262599	0.0643103	0.0255179	0.0594097	0.0390342	0.0294213	0.0216037	0.0490057	0.0179943	0.0459765	0.103544	0.0659987	0.0983095	0.553189	0.0488377	0.0445098	0.0632686	0.0684065	0.0333201	0.0589419	0.10924	0.046145	0.0338246	0.0757499	0.0382939	0.0364674	0.0415868	0.0369958	0.171017	0.0348827	0.0421229	0.0663877	0.131747	0.0311168	0.33706	0.303006	0.0446912	0.1532	0.0650009	0.0642419	0.0353853	0.113224	0.0457183	0.0367185	0.0440169	0.0318497	0.0259572	0.041691		0.0319834	0.0321729	0.0255598	0.0433912	0.0199171	0.00819149	0.0160566	0.0066966	0.123938		0.0525687	0.0304228	0.0337227	0.0509724	0.0152912	0.0326971	0.0342639	0.0363834	0.043163	0.0336251	0.0522525	0.0549772	0.0659467	0.0357244	0.0853232	0.067639	0.0488885	0.0414366	0.0784859	0.56685	0.13842	0.0637718	0.0870435	0.03266	0.0796357			0.0749548	0.0374599	0.0796306	0.0257022	0.0282088	0.0376547	0.0365204	0.160246	0.0259496	0.116573	0.0366104	0.136083	0.0488024		0.0855124	0.0755466	0.0689559	0.0398714	0.0816041		0.0443535	0.0571348	0.0255062	0.100726	0.0257979	0.0267122	0.0172169	0.0207117	0.0153649	0.0174665	0.0188784	0.034552	0.0258902	0.0289411	0.0148908	0.0420921	0.0260951	0.0356678	0.00886931	0.0297652	0.0120372		0.030948	0.0116334	0.00936476	0.0137889	0.0181172	0.0293098	0.0155691	0.0108611	0.0221277	0.0149324	0.0250462	0.0130646	0.0330057	0.0194575	0.0207111	0.0175388	0.0314479	0.0296029	0.0163042	0.0133334	0.0281165	0.0556236	0.048103	0.0329154	0.0299336	0.0520028	0.084647	0.066187	0.0490051	0.0166604		0.0529656	0.0132818	0.03781		0.0202904	0.0696228	0.0356461	0.0120529	0.00777506	0.0445953	0.0260719	0.0576013	0.0167318	0.0240044	0.036578	0.0142191	0.0185878	0.0147944	0.0152196	0.0293134	0.0337833	0.0198806	0.0378292	0.0137384	0.0124872	0.0196799	0.0212294	0.0274172	0.0313899	0.0616219	0.0197393	0.0185369	0.0238487	0.0216371
	Y	0.0301922	0.0322195	0.0405396	0.019305	0.0143798	0.019225	0.0362581	0.0173016	0.0202273	0.0642312	0.0346805	0.0503939	0.0273834	0.0509125	0.025818	0.0769963	0.051582	0.0574957	0.0331061		0.239958	0.0321831	0.0181789	0.0336801	0.0357323	0.0165476	0.0124577	0.0110443	0.0203118	0.0236677	0.113004	0.0428977	0.0111439	0.0428834	0.0381473	0.178234	0.0198639	0.0250752	0.0702317	0.0178953	0.0286713	0.0476176	0.0233999	0.0120046	0.041621	0.0518614	0.0902676	0.0155298	0.0297159	0.0463178	0.0279269	0.0472669	0.0304699	0.0520311	0.0210701	0.0172079	0.0894722	0.015191	0.0160924	0.0586541	0.020727	0.0339546	0.015333		0.0126759	0.0274588	0.0174167	0.0228205	0.0219467	0.0193312	0.0338844	0.0189203	0.180485	0.0436032	0.0158788	0.0215451	0.0220027	0.0260971	0.0700246	0.0283896	0.0358362	0.0291817	0.0409658	0.0214613	0.0359503	0.033799	0.0279564	0.134099	0.0462751	0.0600932	0.0819265	0.0402998	0.0404607	0.0689339	0.125593	0.025899	0.0453208	0.0617304	0.0333252	0.0397545	0.086939	0.0353976	0.0438332	0.0497748	0.0341408	0.422513	0.0301011	0.0332569	0.0888067	0.0772473	0.0297777	0.0887544		0.0422413	0.0519208	0.0517119	0.0508425	0.029705	0.0658461	0.0299136	0.0464025	0.0453598	0.0393447	0.0244832	0.05622		0.0343469	0.0362083	0.0271531	0.0318215	0.0232025	0.0088749	0.0189846	0.00706521	0.0758877	0.104941	0.0536336	0.0358046	0.0308867		0.0174651	0.0310398	0.040904	0.0437919	0.0408996	0.0294637	0.0569412	0.0602343	0.0304127	0.0208032	0.0814431	0.0502755	0.0358907	0.0353164	0.0680817	0.232599	0.0696326	0.0909913	0.0707346	0.0330085	0.0752977		0.0786017	0.0948578	0.0544758	0.0594502	0.0313711	0.0430073	0.0354666	0.0359999	0.0812427	0.0266747		0.0331047	0.110895	0.0543971	0.0538136	0.0441491	0.0675499	0.072333	0.0404268	0.0370672	0.0842546		0.0624024	0.0207303	0.0378371	0.0280911	0.0255542	0.0257024	0.020495	0.0179191	0.0176766	0.0206531	0.0615031	0.0338658	0.02761	0.0139263	0.030065	0.0213354	0.0362661	0.0109782	0.0277817	0.0147026	0.0536074	0.0223912	0.0127475	0.0106722	0.0171692	0.0168002	0.0304608	0.0120257	0.0121806	0.0235293	0.0110533	0.0228045	0.0137729	0.0219523	0.0444804	0.0233764	0.0226931	0.0328539	0.0206555	0.0213121	0.0210614	0.0273619	0.0484659	0.0264253		0.0419357	0.0375388	0.0627033	0.0810288	0.0358842	0.0233262	0.0447284	0.0532947	0.0174646	0.019272	0.0177972	0.0196226	0.111967	0.0234558	0.0155449	0.0118719	0.0714341	0.0308802	0.0347628	0.0169008	0.0198926	0.0405979	0.0131854	0.0233518	0.0144955	0.0156459	0.0647321	0.0263531	0.020757	0.0306239	0.0145266	0.0144064	0.0170974	0.0130956	0.0302391	0.0450845	0.0621143	0.0145449	0.0160064	0.0161078	0.0159101
	P	0.0175177	0.0163603	0.0217314		0.00964043	0.0120592	0.0166529	0.0113735		0.0374658	0.0241753	0.0288314	0.0168466	0.0207872	0.0152905	0.0437796	0.0595283	0.0245155	0.0144068	0.145711	0.0340275	0.0195149	0.0107287	0.0185728	0.0278818	0.00828533	0.00702843		0.0162843	0.0169374	0.0580791	0.020288		0.0218065	0.0218351	0.0289476	0.0129045	0.0199161	0.0688846	0.0141586	0.017927	0.0196894	0.0203293	0.00643993	0.0248537	0.0197129	0.0265869	0.0106302	0.0130773	0.0231659	0.0141622	0.0246915	0.0159691	0.0334136	0.011092		0.0599732	0.00915229	0.00872803	0.0205284	0.0140661	0.0131255	0.011251	0.011822	0.00756423	0.0160483	0.015916		0.0130693	0.0141427	0.0166728	0.0135453	0.0235375	0.0230944	0.00877586	0.0147925	0.0123131	0.0182106	0.025097	0.0211541	0.0239839	0.0209356	0.0153601	0.0155532	0.0223264	0.0127442	0.0137756	0.0296377	0.0349588	0.0274927	0.095378	0.0366956	0.0244458	0.0381588	0.0965013	0.0155525	0.0331924	0.0264893	0.0151183	0.0235315	0.0608518	0.0193181	0.0318204	0.038267	0.0230455	0.131013	0.0218455	0.0339399	0.0555128	0.0670672	0.0181794		0.0712275	0.0196501	0.0399885	0.0288974	0.0251812	0.0176588	0.0240929	0.017997	0.0200406	0.0295646	0.0166224	0.0141102	0.0326542		0.0214885	0.0232975	0.0132649	0.0200198	0.0120081	0.00493068	0.0146463	0.00448684	0.012846	0.0698408	0.0434468	0.0194133	0.0196731	0.0314507	0.0123079	0.0173231	0.0192143	0.0206658	0.0248344	0.0198449	0.0222067	0.0310134	0.0201214		0.0361005	0.0326127	0.0257538	0.0190144	0.0332755	0.0423749	0.0428372	0.0372837	0.0340807	0.0146822	0.0514673	0.166661	0.0335573	0.0336275	0.0384881	0.0386244	0.0213153	0.0250346	0.023884	0.0187348		0.0158439	0.422513	0.0279655		0.0459047	0.0287406	0.0192649		0.0452921	0.0185629	0.0287566	0.0420395	0.0254628		0.0148675		0.0152908	0.0196062	0.0136113	0.0127081	0.0122319	0.0131983	0.0159432	0.0209006	0.0187967	0.0139524	0.00865953	0.0152901	0.0131744	0.0197527	0.00730872	0.0109654	0.00796622	0.0574285	0.0159258	0.00780764	0.0085287	0.0113301	0.0135084	0.0133847	0.00856412	0.00886614	0.011217	0.00917089	0.0181911	0.00935688	0.010966	0.022344	0.0148278	0.0114161	0.0219477	0.0110863	0.0102548	0.0121117	0.0165484	0.0215077	0.0174516	0.0178286	0.0154853	0.019545	0.0352887	0.0329236	0.0312795	0.00891567	0.0371137	0.0219379	0.0120373	0.00960662	0.0118512		0.038293	0.0182245	0.0111013	0.00695256	0.104549	0.0212528	0.0371106	0.00893872	0.0118485	0.0193272	0.00993262		0.00916391	0.00843506	0.031966	0.0142667	0.0117108	0.0193584	0.00764002	0.010954	0.0096825	0.0106358	0.0192035	0.0155984	0.0900556	0.0128094	0.0101166	0.00972498	0.0095856
	M		0.0539753	0.0209844	0.0258157	0.017733	0.0216533		0.0249148	0.0198472	0.0282318	0.0713542	0.0264419	0.0329725	0.0422847	0.0678805	0.207532	0.0800759	0.0440641	0.041409		0.0807598		0.0472315	0.0286298	0.110954	0.0218695		0.0153699	0.0237652	0.0268735	0.0442134	0.050809	0.0118111	0.0314642	0.0267348	0.0432441	0.0347074	0.0289819		0.03207	0.0223723	0.0314972	0.0508424	0.0118455	0.0719095	0.0351514	0.0503025	0.0499234	0.0198707	0.0440156	0.0532285	0.0625065	0.0700629	0.0354548	0.0304246	0.034829	0.0289726	0.0264544	0.0147307	0.0258813	0.0226844	0.0283283	0.0152363	0.0183255	0.0112847	0.032183		0.021362	0.0167475	0.0347262	0.0273135	0.0208852	0.0811393	0.0349413	0.0194404	0.0345279	0.0335693	0.034185	0.0900513	0.107263	0.0431416	0.0315634	0.0216755	0.0344887	0.0364332	0.0431838	0.0244984	0.0497188	0.0535348	0.18525	0.250208	0.0549344	0.0585027	0.0763627	0.126033	0.0282455	0.0647586	0.0372339	0.028146	0.0559096	0.0748529	0.0441959	0.0439402	0.0699172	0.041895	0.181622	0.0361095	0.0507531	0.0786152	0.205434	0.0382117	0.11863	0.0614309	0.047952	0.0360972	0.0408	0.0272926	0.0380886	0.104676	0.0518926	0.033932	0.0536764	0.022967	0.0308107	0.0445979		0.0357519	0.039409		0.0329803	0.0228879	0.0281844	0.0129826	0.0125772	0.0353045	0.0511868	0.138884	0.0497768	0.0369539	0.0481505	0.0256047	0.047161	0.0350615	0.0443313	0.0425782	0.0213506	0.0349635	0.0449519	0.0443188	0.0275274	0.0455918	0.0604609	0.0535798		0.0781182		0.0449879	0.045096	0.152999	0.0261312	0.0799119	0.124548	0.0901049	0.0820387	0.055409	0.0502478	0.0390577	0.0587	0.0346782	0.0299291	0.0367401	0.0338233	0.344981	0.0466204	0.0794121	0.132783	0.0529113	0.0486017	0.0583127	0.0937088	0.0350954	0.0711626	0.0993687	0.0464601	0.043954	0.022601	0.0412784	0.0196049	0.0531136	0.0322966	0.0225052	0.0259805	0.0269064	0.0354786	0.0468019	0.0406676	0.0311757	0.0188493	0.042276	0.0260433	0.0335668	0.0134489	0.0261965	0.0175924	0.0662146	0.0191385	0.016861	0.0841608	0.018944	0.027738	0.0326281	0.0180679	0.0258835	0.0186086	0.0175545	0.0372079	0.0152034	0.0175987	0.0400234	0.123703	0.0222161	0.029328	0.0234949	0.018855	0.0237338	0.0271579	0.0680887	0.0347743	0.0427654	0.0521376	0.0610624	0.0598514	0.0718437	0.0391689	0.023853	0.0227308	0.0406738	0.019885	0.0218407	0.0228882	0.0474613	0.0498575	0.02658	0.0196725		0.0336376	0.0296132		0.0191989	0.0205616	0.0482567	0.0153406	0.0173229	0.0187787	0.0185477	0.0597434	0.0245747	0.0216381	0.0375298	0.0168239	0.0219413	0.0212957	0.0154316	0.0308476		0.0505444	0.0295655	0.0199704	0.0119731	0.0150405
	I	0.0210953	0.0223929	0.0223138	0.0176626	0.0102403		0.0182901	0.0117508	0.0133688	0.0237067	0.0235449	0.0148569	0.0224367	0.0283665	0.0169639	0.0438133	0.0594029	0.0307844	0.0174728	0.570717	0.0493703	0.0217739	0.0158013	0.0149454	0.0214331	0.00970868	0.00630049	0.00674785	0.0141324	0.014984		0.0326762	0.00751794	0.0199245		0.036389	0.0128751	0.0167208	0.0338393	0.0204942	0.0164324	0.0223615	0.0212288	0.0067922	0.0526722	0.0195096	0.0436219	0.00955122	0.0146226	0.0187566	0.0215853	0.0288416	0.0197244	0.0284764	0.0130433	0.0159231	0.0341223	0.0100143	0.0104586	0.0261194	0.0125284	0.0185366	0.0130437	0.0113044	0.00816232	0.0173487	0.0138435	0.0184291	0.00992829	0.0139581	0.0192441	0.0132844	0.0366359	0.0188924	0.00957299	0.0236644	0.016724	0.0176697		0.0194048	0.0221004	0.0197327	0.0193068	0.0169086	0.0175772	0.0123546	0.0154437	0.0405866	0.0474265	0.0304133	0.0709229	0.0322951	0.0273788	0.0323519	0.0652782	0.0240575	0.0344498	0.0334721	0.0212954	0.03024		0.0216391	0.024516	0.0381794		0.0768518	0.0240253	0.0302227		0.0524926	0.0191454	0.0399082	0.0380925	0.0237918	0.0310295	0.0262838	0.0194552	0.0215011	0.0419239	0.0277161	0.0270795	0.0309481	0.0170261	0.0158238	0.0358485	0.0749473	0.0293454	0.0201494	0.0141425	0.0222289	0.0132464	0.00441882	0.00923447	0.00572031	0.0347504	0.0402482		0.0274505	0.0180924	0.0348579	0.0138072	0.0210068	0.0228999	0.0354664	0.0240871	0.0140709	0.0298956	0.0302954	0.020394	0.0150293	0.0265321	0.0308005	0.0281826	0.0219054	0.044445	0.159719	0.0692203	0.0342099	0.0459264	0.0182031	0.0968962	0.088303	0.0423419	0.0467322	0.0743672	0.0357644	0.0221832	0.0200605	0.0221844	0.0202095	0.0457077	0.0195541	0.103239	0.0256568	0.0469003	0.0349471	0.0261307	0.0275373	0.0776495	0.0425789	0.0205966	0.0329884	0.03575	0.0361869	0.0230061	0.01192	0.0191622	0.0154943	0.0209711	0.0129398	0.0115632	0.0149045	0.013596		0.0278244	0.0183196	0.0168192		0.0192166	0.0166367	0.02044	0.00775536		0.00925051	0.0267864	0.0133643	0.00871131	0.0080876	0.0113632		0.0175343	0.00741262	0.00901196	0.0163603	0.0101972	0.0179282	0.00812275	0.015181	0.0245518	0.0113354	0.0127933	0.023677	0.0135329	0.0122228	0.0124676	0.018048	0.0276073	0.0199694	0.0207428	0.0208852	0.024746	0.0259327	0.0506811	0.0290495	0.0126807	0.0154657	0.0236707	0.0123785	0.0116365	0.0123042	0.0138924	0.0418229	0.0149145	0.0106795	0.0064628		0.0201721	0.027698	0.0135949	0.0141777	0.029049	0.0103458	0.0112412	0.00978039	0.0085951	0.0355675	0.0199982	0.0161032		0.00841396	0.0101545	0.0112738	0.00982652	0.019697	0.0193384	0.03167	0.0127606	0.0106291	0.00979502	0.00976845
	L	0.0148943	0.0169743		0.00978858	0.00723373	0.00884324	0.0119671	0.00981142	0.00831936	0.043301	0.02052	0.0233392		0.0182996	0.0131206	0.0456915		0.0204836	0.0129374			0.0166235		0.0140347	0.0244951	0.00988968	0.00532648	0.0155003	0.00937544	0.00897783	0.0398448	0.0136469	0.00575983	0.0248105	0.0186445	0.0170123	0.00718052	0.0170555	0.0270081	0.0136173	0.0170171	0.0149604	0.0121001	0.00494085	0.020403	0.0182131	0.0198522	0.00729084		0.0151945	0.0145338	0.0157291	0.0103733		0.00961752	0.0119798	0.0267955	0.0082424	0.00615245	0.015002	0.0116664	0.0128216	0.00679312	0.00883015		0.0111328	0.00887567	0.00974642	0.0105195	0.0107656	0.0117697	0.0121954	0.023707	0.0161373	0.00701746	0.0136032	0.0106293		0.0220351	0.0161906	0.0168908	0.0146778	0.0134283	0.00978109	0.0163192	0.00841954		0.0389001	0.0262463	0.0431964	0.0651373	0.0287406	0.0213606	0.024292	0.0411552	0.0150104	0.0215791	0.0400599	0.0116618	0.0195552	0.0405706		0.0200008	0.0349931	0.0156398	0.071829	0.0193723	0.0238217	0.045151	0.040716		0.0337175	0.0574217	0.0141069		0.0282509	0.0224001	0.0170625	0.0289573	0.0158414	0.0145562	0.0341126	0.0116799	0.0139158	0.0237086	0.102465	0.0178263	0.0184027	0.00904169	0.0149811	0.00965589		0.00979334	0.00425512	0.0204861	0.0783224	0.028297	0.0172957	0.0175457	0.0198306	0.0104169	0.0127286	0.0150566		0.0189826	0.0150465	0.0165431		0.0153055	0.0118497	0.0266534	0.029052	0.0240208	0.0148676	0.0380385	0.0463128	0.0380417	0.0267147	0.0299737	0.011747			0.0219193	0.021831	0.0236847	0.0242584	0.0149856	0.0168075	0.0177989	0.0138608	0.0349978	0.016885	0.0719916	0.0186515	0.0696932	0.0315864	0.0194479	0.0196673	0.0306203		0.0164037	0.0223877	0.0273079	0.0260768	0.0168476	0.00954262	0.0123234	0.00956417	0.0140793	0.0101345	0.00855491	0.00869428	0.00989964	0.011081	0.0156483	0.0118893	0.0100779	0.00715206	0.010768	0.012625	0.0177472	0.0053755	0.00956446	0.00642962	0.0180899	0.0110734	0.00597274	0.00509296		0.0099539	0.010676	0.00713244	0.00648892	0.00861871	0.0078269	0.0137125	0.00732144		0.0168917	0.0106207		0.0143122	0.00985316	0.0071896	0.00829651	0.0132067	0.0189637	0.0127156	0.0138615	0.0111244	0.0158355	0.0367137	0.0267641	0.0318461	0.00765771	0.020697	0.0165169	0.00789854	0.0104497	0.0127301	0.00946226	0.0228401	0.0151112	0.00739724	0.00468112	0.0816051	0.0159716	0.024733	0.00753492	0.00996382	0.0202946	0.00691223	0.00699117	0.00627487	0.00674023	0.022706	0.00976467	0.00914332	0.017696	0.00610182	0.00668776	0.00809396	0.0085475	0.0152377	0.0108537	0.0368685	0.00902543	0.00817035		0.00790714	0.0518572
	V	0.0178942	0.0169382	0.0159103	0.0117383	0.00980155	0.0144326	0.0201262	0.0123825	0.0135696		0.0232803	0.0215536	0.0185234	0.0189709	0.0204507	0.0363409	0.0474465	0.0181086	0.0257478	0.0543846	0.0286541	0.0160079	0.0129625	0.0178658	0.0239552	0.0105428	0.00645956	0.00610399	0.0121188	0.0141887	0.0355432	0.018351	0.00812748	0.0144968	0.014958	0.0384232	0.0098125	0.0149293	0.0291554	0.0153453	0.0201945	0.0202384	0.0161247	0.00831012	0.0333009	0.0182979	0.0492883	0.00946559	0.0143952		0.0273871	0.0251678	0.0170736	0.021387	0.0175056	0.0150156	0.0268629		0.00814395	0.0176015	0.0109532	0.0165275	0.0110748	0.0108197	0.00738566	0.0147216	0.0155529	0.0128172	0.0118228	0.0240822	0.0195845	0.0121248		0.0187482	0.010803	0.0275334	0.0172849	0.0213222	0.0216425		0.0421246	0.0187705	0.020777	0.0135452	0.0258883		0.0120327			0.0389075	0.076852	0.0366899	0.0287675	0.0343088	0.0654704	0.0169576	0.0312276	0.0288429	0.0167846	0.024366	0.0328566	0.0238898	0.0257785	0.0399428	0.0198929	0.0905764	0.0201306	0.0215492	0.0421559	0.090227	0.0183136	0.0354973		0.0292359	0.0262736	0.023085			0.0613073	0.0361619	0.0184749	0.0218468	0.0170373	0.0170885	0.033343	0.0961483	0.0180147	0.0255296	0.0168368	0.0197043	0.0136192	0.00491774	0.00624177	0.00558545	0.0311482	0.04481	0.0368427	0.0194949	0.0181777	0.0274756	0.012594	0.0219922	0.0202228	0.0230551	0.0215568	0.0139492	0.0208417	0.032103	0.0230505	0.0168387	0.0276783	0.0285069	0.0240729	0.020648		0.0322349	0.0296621	0.0227022	0.0535141	0.0182848	0.172778	0.167914	0.0538122	0.0348028	0.0374908	0.0536178	0.0232055	0.0252573		0.0207553	0.0325634	0.0155528	0.078352	0.0308355	0.0508017	0.0600552	0.0294648	0.0410703	0.0423263	0.031137	0.0233201		0.0377378	0.0335517	0.0271762	0.0123379	0.0337577	0.0170347	0.0198249	0.0142357	0.0125654	0.0102121	0.0137259	0.0151807	0.025098		0.0149046	0.00915824	0.0173815	0.0255196	0.0227089	0.00748092	0.0177564	0.0100919	0.0302096	0.0150946	0.00955979	0.00924769	0.0113104	0.0104177	0.0169893	0.00687831	0.00874552	0.0180164	0.00914695	0.0197324	0.00760787	0.0118753	0.0208236	0.0220675	0.0134481	0.0207637	0.0132889	0.010918	0.0110207	0.0204196	0.024708	0.0167688	0.023161	0.0189264	0.0214633	0.0330399	0.0235793	0.0202097	0.015279	0.0179962	0.0325591	0.0121298	0.00997403	0.0120254	0.0160601	0.0459453	0.0156871	0.0115162	0.00675572	0.0277036		0.020322	0.00914605	0.0128621	0.0254393	0.00928169	0.0130827	0.010915	0.0107727	0.029987	0.0165463	0.0122801	0.0199247	0.00923888	0.0117596	0.0110881	0.00929244	0.019993	0.0199861	0.0221991	0.0133843	0.0126554	0.00747238	0.00874448
	A	0.0301051	0.0209153	0.0225775	0.0120353	0.0130771	0.0214489	0.0229679	0.0140421	0.0183741	0.0347407		0.0164509	0.0196654	0.0271703	0.0267796		0.0506729				0.0516706	0.0246425	0.0143259	0.0210283	0.0401155	0.00956101	0.00937865	0.00783606	0.0191956	0.0156428	0.0232354	0.0261613	0.0116023	0.0155385	0.0176235	0.0326318	0.0122379	0.015463	0.0371648	0.0209655	0.014662	0.0198915	0.0171924	0.0110193	0.0659187	0.0191462	0.0270789	0.0128093	0.0249497	0.0194333	0.024924	0.0445859	0.0323605	0.019238		0.0204305	0.0412247	0.0117717	0.0127188	0.0216254	0.0114101	0.0238837	0.0106549	0.0132113	0.0101517	0.0228287	0.0267235	0.0168081	0.010474	0.0327614	0.0325799		0.0404632		0.0125778	0.0330329	0.0173679	0.0318488	0.0322437	0.0256442	0.0374192	0.0204309	0.0201592	0.0295132	0.0464663	0.0328444	0.0146346	0.0266463	0.0421539	0.0618811	0.0685469		0.0347771	0.0322717	0.0663807	0.018423	0.0404211	0.0216206		0.0269814	0.0441102	0.0325325	0.0427822	0.0366796	0.0253308	0.0953763	0.0216655	0.0250779	0.048391	0.0970373	0.0264734	0.040839	0.0501072		0.0404382		0.0232311	0.0182574	0.0393136	0.044279		0.0217294	0.0216644	0.0179983	0.0301868		0.0290542	0.0246616	0.0215049	0.0248549		0.0047927	0.00792049			0.0534025	0.06097		0.020338	0.0422345		0.0283001		0.0193478	0.0201785	0.0174045	0.0239146	0.0325454		0.0265251	0.0350012	0.048568	0.0237535	0.0226738	0.0395723			0.0287098	0.0488638	0.0197328	0.0513353	0.0749377	0.0621208			0.142441	0.0345331	0.031226	0.0183336	0.0275843	0.0383991		0.106014		0.055539	0.0834829	0.0527132	0.0369085	0.0495329	0.0456034	0.0295884	0.0334797	0.0587002	0.0437138	0.0226743	0.0211091	0.0461736	0.0185568	0.0313614	0.0186279	0.0205493	0.0139341	0.015692	0.0190944	0.0237303	0.023662	0.0155776	0.0133863	0.0249243	0.021783	0.0281308	0.0073986	0.027419		0.0417328	0.0179355	0.0119119	0.00953292	0.0161584	0.0148889	0.02254	0.00798901	0.0116468	0.022865		0.0251976	0.0100019	0.00914998	0.021166	0.0243142	0.0185701	0.0351172	0.0171381		0.0171905	0.0304254	0.0335138	0.0177263	0.026348			0.0285467		0.0348853		0.0218304	0.040679			0.010652	0.0171916	0.1954		0.0127948	0.00844283	0.030194	0.0158504	0.0309863	0.00989076	0.0172929	0.0273312		0.0206752	0.0138225	0.0109884	0.0436681			0.025508	0.0110959	0.0144542	0.00972962		0.0281395	0.0807445		0.0186804	0.017169	0.00822347	0.00844061
	G	0.0212139	0.0173569	0.0182764	0.0112476	0.0127279	0.01818	0.0211111	0.0140599	0.013585	0.0334129	0.022354	0.0230523	0.0180136	0.0206762	0.0278373	0.0437167	0.0589576	0.0318907	0.0297801	0.177186	0.0746406	0.0174676	0.0149488	0.0193599		0.00844728	0.00785416	0.00824317		0.0166028	0.0386437	0.0220895	0.0106325	0.0181082	0.0193544		0.0102129	0.0179484	0.0386108	0.0161485	0.0228226		0.017027	0.0105657	0.0885083	0.0206213		0.012556	0.0227015	0.0214972	0.0220925	0.0206537	0.0248539	0.0205561	0.0203445	0.0236769	0.0294129	0.0128722	0.00842246	0.0182646	0.0112121	0.0221751	0.0117034	0.0122274	0.00958755	0.0183827	0.0227791	0.0134609		0.0398648		0.0150819	0.0261335	0.023805	0.0122649	0.0267494		0.0211266	0.0242516	0.0263792	0.0282618	0.024177			0.0536905	0.0231724	0.0149412	0.0398008	0.0349334	0.0415903	0.140099	0.0345278	0.0371816	0.0426147	0.0697124	0.0261052	0.0437578	0.0323622	0.0174269	0.0291704	0.0464985	0.0288602	0.0381492	0.0444015	0.0216057	0.37791	0.0268466	0.0218197	0.0671642	0.157519	0.0286337	0.0346799	0.0594391	0.0492145	0.0363654	0.0327669	0.0265694	0.0184718	0.047813	0.0385602	0.0235615	0.024439	0.0173237	0.0184677	0.0281644	0.224408			0.0197394	0.0222964	0.0133382	0.00499969	0.00756464	0.00545939	0.0323695		0.0745077	0.0270497	0.0179908	0.0325243	0.014329	0.0285898	0.0249844	0.0212043	0.0163159	0.0143236	0.0307693	0.0390742	0.0212239	0.0136212	0.0307554	0.0433745		0.0310056	0.0447445	0.0707349	0.0331763	0.0254851	0.0916263	0.0185199	0.0583128		0.0549736	0.0703543	0.0495247	0.0830892		0.0327142	0.0227907	0.0269706	0.0468817	0.0224491		0.0404235	0.0611004	0.0969785	0.0442471		0.0505591	0.0446609	0.0377385	0.0353998	0.034261	0.0568528	0.029395		0.0770285		0.0256516	0.0174133	0.0147288	0.0126429	0.014777	0.0179455	0.0362176	0.0230606		0.0144646	0.0196083		0.0243508	0.00856566	0.0311413	0.0128622	0.0304045			0.0104704	0.0147789	0.0144558	0.0207024	0.00890414	0.0120034	0.0234985	0.00927285	0.0210943	0.00977057	0.0160064		0.0265433	0.0205518		0.027179	0.0131103	0.012223	0.0221881	0.0335341	0.0189716	0.0331134	0.0305901	0.0306262	0.0458231	0.0461146	0.024171	0.0196234	0.029218		0.0154489	0.0104304	0.0162307	0.0189735	0.0704991	0.0165311	0.0111437	0.0081803	0.0279931	0.0184723	0.030405	0.0108741	0.0176309	0.0823472	0.0125797	0.016882	0.0172583	0.0108707	0.0400201	0.0181929	0.0112745	0.0255826	0.0162062	0.014044	0.0124753	0.0138164	0.018242	0.0286274	0.0258386	0.0172615	0.0181684	0.00803771	0.00939593	0.101995
	C	0.0444906	0.0346585	0.0428469	0.0213974	0.018641	0.0263198	0.0417446	0.0207095	0.0211942	0.196697	0.0576702	0.584798	0.0280069	0.0521895	0.0270028	0.0434371		0.0965164	0.0295796		0.104491	0.049673	0.030789	0.046266	0.241173		0.0104747	0.031939	0.0271668	0.0186551	0.0580298	0.0329539	0.0119038	0.0480804	0.041094	0.041774	0.0163392	0.0337743		0.0186613	0.0612642	0.0322082	0.0439089	0.0155759	0.0807866	0.0600214	0.0536076	0.0138479	0.0412321	0.0454114	0.0342648	0.0270342	0.0243415	0.0946794	0.0217578	0.0387454	0.584811	0.0386204	0.0130171	0.0250846	0.0189301	0.0257865	0.0172564	0.0191644	0.0141155	0.0394939	0.0380331	0.0426742	0.0245304	0.0487648	0.0976639	0.0289314		0.0470658	0.0143387	0.0769191	0.0229677	0.0298018	0.0821155	0.0378125	0.0836192	0.071749	0.0432853	0.0244553	0.0358124	0.0303496	0.129543	0.2127	0.116788	0.0536489	0.139124	0.0626598	0.040359	0.0937471		0.0363388	0.0536906	0.0732788	0.0347455	0.0403843	0.118798	0.0537902	0.0742961	0.0531432	0.0598159	0.116666	0.0414116	0.0378201	0.0484515		0.0358868	0.118793	0.130185	0.0749796	0.566847	0.0773162	0.0745084	0.0388429	0.0840069	0.0639142	0.0387821	0.0554396	0.0359524	0.0294192	0.046823		0.0425177	0.027909	0.026687	0.041391	0.0212736	0.0106751	0.0358679	0.00881011	0.0905738	0.0829723	0.120392	0.0339337	0.048717	0.0590736	0.0251675	0.0403689	0.0385508	0.0518887	0.0392441	0.036623	0.0465562	0.0813585	0.0541112	0.0268299	0.120518	0.0723327	0.0670526	0.0729382	0.124381		0.0894976	0.196103	0.0978539	0.0264572	0.116077		0.0609322	0.078322	0.0758946	0.121641	0.0490057	0.0326274	0.0388841	0.0401928	0.0881903	0.0397682		0.0515808	0.276607	0.0852596	0.0534667	0.0611838	0.0799118	0.132606	0.0257355	0.0441825	0.05189	0.0377997	0.0591161	0.0219847	0.0943121	0.0295311	0.0420276	0.0215438	0.0189007	0.017782	0.0175508	0.02832	0.0647587	0.0295758	0.022744	0.0201859	0.037306	0.027044	0.0402054	0.0115223	0.0359401	0.0184063	0.0796358	0.0287112	0.0149558		0.023564	0.0219449	0.034066	0.0153879	0.0146485	0.0310494	0.0144331	0.0403019	0.0161099	0.0544675	0.0203671	0.0256097	0.0227685	0.0318461	0.03348	0.019852	0.0169976	0.0248825	0.068747	0.0272879	0.0305339	0.0335317	0.0540438	0.198936	0.135634	0.0377651	0.0283944	0.0698774	0.0644269	0.0188297	0.0203813	0.0235294	0.0302348	0.383393	0.0378475	0.0146132	0.0100009	0.0742651	0.0386776	0.0503321	0.0145029	0.042982	0.0389595	0.0147859	0.0235493	0.0203582	0.0200577	0.0374059	0.0410631	0.0153924	0.028298	0.0187747	0.0224321	0.023549	0.0243527	0.0241876	0.0317635	0.0509451	0.0202568	0.0228662	0.0237499	0.0162108	0.072594
	S	0.0261637	0.0165477	0.0191197	0.0108164	0.0082143	0.0148853	0.0203073	0.0102491	0.0114167	0.0327364	0.0241482	0.0175561	0.0159806		0.0229342	0.0358332	0.0383835	0.0209785	0.0198262	0.0949612	0.043669	0.0189878	0.0134929		0.0883106	0.0262751	0.00657809	0.0072316	0.0149381	0.0154383	0.0376128	0.0246836	0.00663486	0.0187648	0.0232966	0.0313907	0.00989582	0.0152582	0.0458959	0.0151784	0.0146032	0.0185532	0.0156472	0.0076066	0.0470823	0.0310141	0.0351769	0.00835387	0.0185999	0.0229255	0.016124	0.0247149	0.0142237	0.0287792	0.0142379	0.0175569	0.0285252	0.0110582	0.00839625	0.0235588	0.0119912	0.014363		0.0092929	0.00772776	0.0154777	0.018016	0.0113909	0.0104472	0.0202332	0.0192623	0.0136297	0.0349531	0.0200982		0.0180614	0.014014	0.0167099	0.0259261	0.0234372	0.029102	0.0233519	0.0159548	0.013123	0.0227842	0.0175273	0.0147548	0.0281938	0.0393878	0.0665959	0.0617121	0.0290433	0.024409	0.0312006	0.0916266	0.0172391	0.0334268	0.0269877	0.0177304	0.0196059	0.0362623	0.0268491	0.0350262	0.0374054	0.0208418	0.115784	0.0221264	0.0212928	0.0499641	0.048169	0.0172329	0.0350353	0.058506	0.0257395	0.0419792	0.0325226	0.0358078	0.0178133	0.042005	0.0324914	0.0244252	0.0228837	0.0191444	0.0148614	0.0202966		0.0199769	0.0190022	0.0155182	0.0193088	0.0122142	0.00490145	0.00973196	0.00494379	0.0255062	0.0440239	0.0600306	0.0217494	0.0187469	0.0265609	0.0110238	0.019477	0.0178033	0.0220722		0.0145609	0.0257158	0.0320952	0.0228636	0.015169	0.0373825	0.0409212	0.0250139	0.0253299	0.0391579	0.102411	0.0354341	0.0298955	0.0608519		0.0513267	0.0860001	0.0502957	0.0389242	0.0436192	0.0421191	0.020771	0.023951	0.0234093	0.0172355	0.0480951	0.0178692	0.0989879	0.0242225	0.0443117	0.0376649	0.0342307	0.0298028	0.0325633	0.0330028	0.0258911	0.0307717	0.0436976	0.031297	0.0189717	0.0151754	0.0279107	0.0183292	0.0217499	0.0121345		0.0109347	0.0119241	0.0137773	0.0197958	0.0166571	0.0135366	0.0101527	0.0170721	0.0141374	0.0242153	0.00665392	0.0160366	0.00868909	0.032385	0.0171189	0.00816976	0.00639633	0.0112865	0.0112743	0.0154192	0.00758559		0.0174392	0.00798974	0.0157918		0.0143223	0.0193454	0.0149676	0.0123448	0.0204753	0.0168836	0.0100642	0.0111211	0.0159888	0.0294738	0.0167066	0.0227501	0.0189465	0.0224064		0.0390749	0.0361824	0.0113677	0.0299612	0.0223898	0.011397	0.0101566	0.0120325	0.0134591	0.067098	0.0173715		0.00680282	0.0272566	0.0178682	0.0273019		0.0123047		0.00938523	0.013877	0.0103439		0.0323854	0.019479	0.0111158	0.0227281	0.00870665	0.00997443	0.0100197	0.0110292	0.0177429	0.0292375	0.0347979	0.0113425	0.0122801	0.00872638	0.00958749	0.141128
	T	0.0212133	0.0211396	0.0183323	0.0138478	0.0103907	0.0126175	0.0170504	0.0124171	0.0117837	0.0273853	0.0269305	0.0161298	0.016315	0.0241323		0.0237753	0.0440478	0.0228891	0.0231955	0.0481433	0.0511658	0.0160239	0.0130381	0.0219389	0.132747	0.00962747	0.00685659	0.00670899	0.0184385	0.0147804	0.0257855	0.0268846	0.00796847		0.0125484	0.0304435	0.0123061	0.0141825	0.027923	0.0182986		0.0323292	0.0224603	0.00775273	0.0308728	0.0198438	0.0335923	0.0100304	0.0186214	0.0204721	0.0185258	0.0292351	0.0205344	0.0213819	0.015182	0.0204192	0.0188865	0.00991598	0.0102106	0.0231217	0.0121369		0.0119773	0.0108656	0.00747297	0.0229782	0.0156229	0.0148222	0.0094029	0.0161739	0.0191689	0.0121612	0.0309789	0.0229148	0.0113138	0.0270626	0.0150584	0.022822	0.0257237	0.0230222	0.0314421	0.0246478	0.018015	0.0167165	0.0257141	0.0147873	0.0125874	0.0241183	0.0331025	0.0402236		0.0388861	0.0293491		0.087603	0.0180065	0.0387643		0.0158103	0.0274352	0.0411559	0.0300603	0.0300885	0.0503814	0.0199882	0.105494	0.0233797	0.0269279	0.0687425	0.0567394	0.0207462	0.0472121	0.0539681	0.0263158	0.0303156	0.0232641	0.0171209	0.0163596		0.02837	0.0233775	0.0259703	0.0187267	0.0144953	0.0290353	0.106886	0.0225974	0.0221242	0.0152154	0.0207918	0.0147825	0.00460414	0.00757019	0.00577059	0.0171974	0.0403424	0.0433646	0.0266596		0.0278987	0.0118156	0.0206182	0.017073	0.0228902	0.023822	0.0127426	0.0283511	0.0291115	0.023045	0.0170149	0.0321764	0.0510189	0.0280374	0.0170769	0.0339703	0.0757557	0.0354761	0.0264961	0.0604584	0.0202955	0.0835681		0.0368771	0.0511172	0.0317483	0.0345271	0.0234649	0.0233535	0.0223886	0.0204172	0.0324067	0.0181855		0.0331162	0.0424367	0.0626606	0.0310253	0.0242273	0.0389291	0.0427728	0.02885	0.0270621	0.0396939	0.0331634	0.0196745	0.0150377	0.0212836	0.0177736	0.0210388		0.0149894	0.0148762	0.0160664	0.0189324		0.0224783	0.0130179	0.00904498	0.0217451	0.0167612		0.00858756	0.0158812	0.00904057	0.0244437	0.0132881	0.00832618	0.00796504	0.0138062	0.0139601	0.018754	0.00779205	0.00974021	0.0202821	0.00754623	0.0179838	0.00840218	0.00926475	0.0246628	0.0172178	0.0136656	0.0207897	0.0142199	0.0132528	0.0133711		0.0335026	0.0189964	0.0243644	0.0205183	0.0262762	0.0387926	0.033056	0.0249989	0.0131837	0.0155593	0.0216621	0.0130728	0.0105132	0.00891741	0.013705	0.0489836	0.0172547	0.0123611	0.00738462	0.0190671	0.0331976	0.030408	0.0106122	0.0132782	0.0367343	0.0103891	0.0122296	0.0124844	0.00916284	0.0292359	0.0179978	0.013286	0.0203581		0.0123978		0.0101449	0.0260363	0.0253886	0.0202481	0.0144447	0.011341	0.00707088	0.00890779
	Q	0.0232838	0.0301849	0.0313964	0.0176031	0.0143725	0.0205166	0.0245373	0.0141505	0.0167798	0.126284	0.0336673	0.0618791	0.0290741	0.0316314	0.0241837	0.0786313	0.110272	0.0365943	0.0304385		0.16625	0.0307547	0.0175265	0.0223594	0.0492784	0.0480073	0.00692548	0.0411886	0.0176541	0.0223172	0.194945	0.0229942	0.00860643	0.0871815	0.0214706	0.0291916			0.0493723	0.0239189	0.0284982	0.0269084	0.0190396		0.0292513	0.0262794	0.0328457	0.0117218	0.0176308	0.0431104	0.0247894	0.0293059		0.0772834	0.0147646	0.0288165	0.212699	0.0163024	0.0103421		0.0227475	0.0228273	0.0108633	0.0135902	0.00925116	0.019398	0.018733	0.0170231	0.0264317	0.0170002	0.020796	0.0179216	0.0607566	0.0255678	0.0127553	0.0194117	0.0206769	0.0244127	0.0597097	0.0264808	0.0266567	0.02447	0.0272638	0.0212484	0.028464	0.0150524	0.0389616	0.044855	0.139249	0.0783839	0.124382	0.045927	0.0527704	0.0354864	0.075547	0.0243172		0.0442048	0.016307		0.0745123	0.0267965	0.0386437	0.0514165	0.038224	0.232411		0.0463353	0.146864	0.0568405	0.0227306	0.05705	0.0970371	0.0322537	0.0445338	0.0448818	0.0438792	0.0313324	0.04499	0.0291147	0.0243646	0.0747614		0.0243244	0.0415163		0.030066	0.0347351	0.0147146	0.031342	0.0188638	0.0250437	0.015019	0.00592571	0.02227	0.0746815	0.0721718	0.0270795	0.0288445	0.0313751	0.0180444	0.0233129	0.0252266	0.0329392	0.0339747	0.0264231		0.0564398	0.0297503	0.0191589		0.0556114	0.0435591	0.0265915	0.0501357	0.0624969	0.138419		0.0549569	0.0212795	0.090226		0.0628421	0.0635606	0.0474661	0.036385	0.0259519	0.028382	0.0282227	0.0285996	0.0596331	0.0446902	0.206189	0.0311769	0.0794121	0.0614154	0.0316421	0.0392886	0.0481322	0.0686726	0.0206678	0.136776	0.0742948	0.044274	0.0257815	0.0198429	0.0238558	0.018218	0.023552	0.0200923	0.0152098	0.0187246	0.0236818	0.0289693	0.025658	0.0200265	0.0247233	0.0121367	0.0180078	0.0254862	0.0221335	0.0104152	0.0251257	0.0108519	0.0350387	0.0196089	0.00952925	0.0109632	0.014839	0.0187316	0.0185974	0.0148889	0.0123786	0.015259	0.0157347	0.0256311	0.0174047	0.0181839	0.0298302	0.02069	0.0179594	0.0254012	0.0173246	0.0162422	0.0206907	0.0194193	0.0359259	0.0240966	0.0221392	0.0191298	0.0305384	0.122787	0.162757	0.0567959	0.0120395	0.0459533	0.0352574	0.016732	0.0157651	0.03581	0.01879	0.0338296	0.0232465	0.0155359	0.0100719	0.307401	0.0305006	0.0354417	0.0137959	0.0135645	0.0426569	0.0145618	0.0117186	0.012628	0.0116061	0.0250602	0.0142565	0.0181822	0.157211	0.0110848	0.0140421	0.0154401	0.0148948	0.0269624	0.0202053	0.141128	0.022064	0.0150202	0.0137434	0.0132814
	N	0.0500141	0.0328815	0.0385712	0.0204062		0.0188176	0.039776	0.0174986	0.0204258	0.0441008	0.0560941	0.0290035	0.0257331	0.0295239	0.0212416	0.355907	0.177185	0.0515523	0.0356699		0.056314	0.0380257	0.0238534	0.0395891	0.0293395	0.0113438	0.00875075	0.0130084	0.0268116	0.0196271	0.0483754	0.0341926	0.012635	0.0274537	0.0247703	0.0385439	0.0211274	0.0211717	0.0401168	0.0285093	0.029815	0.0307152	0.0288851	0.0129658	0.0545437	0.0285922	0.053451	0.0150202	0.0226107	0.0393029	0.028529	0.0640684	0.0345943	0.0249028	0.0229215	0.0229101		0.0155479	0.0155016	0.0252578	0.0200872	0.0313271	0.0194426	0.0225796	0.0130405	0.0264351	0.0312133	0.0286434	0.0177347	0.0229557	0.0462905	0.0144209	0.0455371	0.0381473	0.0149279		0.0261983	0.0248059	0.0321927	0.0414251	0.0703563	0.026428	0.0511093	0.0235503	0.0395835	0.0304474	0.023169	0.112721	0.124632	0.0399676	0.13743	0.062057	0.0445942	0.0597258	0.0623056	0.0301618	0.0839008	0.0536864	0.0361864	0.0323392	0.0664231	0.0585849		0.0695749	0.0327634	0.112746	0.0339398	0.0341986	0.0857654		0.0269186	0.0888855	0.0924382	0.0548236	0.0278165	0.0461667	0.0382762	0.0281958	0.0457072	0.0379839	0.0492756	0.0419618	0.0368581	0.0248631	0.054911		0.0326204	0.0264506	0.0281556	0.0318325	0.0237529	0.00587188	0.0142813	0.00780906	0.0346537	0.0565714	0.0568212	0.0329415	0.0260818	0.0582133	0.0233167		0.0355914	0.0585056	0.055885		0.0698492	0.0687622	0.0279344	0.024232	0.0370874	0.0638895	0.0412858	0.0385882	0.0669923	0.135008	0.0529652	0.0512518	0.0956087	0.0332345		0.260794	0.137236	0.123254	0.0569787		0.0329223	0.0292634	0.0338643	0.0303169	0.0602242	0.0265227	0.127102	0.0424068	0.069011		0.0698136	0.0385369	0.0627027	0.0961483	0.0351678	0.0574622	0.227653	0.0748983	0.0549198	0.0310464	0.0289696	0.0281913	0.0301539	0.0225615	0.0292655	0.0216718		0.0217088	0.0340263	0.0286291	0.0205071	0.0149013	0.0295841	0.0263878	0.040322	0.0115575	0.0284204	0.0154995	0.0414536	0.0193366	0.0128131	0.0123195	0.0229965	0.0192097	0.0227893	0.0113228	0.012532	0.0238773	0.012747	0.0281032	0.0120038	0.0248132	0.0296444		0.0259186	0.0278684	0.0188173	0.0196289	0.0192167	0.0304062	0.0601029	0.0297202	0.060274	0.0612844	0.0520217	0.0426148	0.101064	0.0392211	0.0264602	0.0390435	0.0365379	0.0169172	0.0162479	0.0153424	0.0257429	0.0600656	0.0289568	0.0186177	0.0118327	0.0433529	0.0322421	0.0469296	0.0184844	0.0209565	0.0762954	0.0164846	0.0174399	0.0157423	0.0180342	0.0830527	0.0326957	0.0234197	0.0323091	0.0143139	0.0154098	0.0163994	0.0152714	0.0310653	0.0613464	0.0721343	0.0187947	0.0213728	0.0140294	0.0157046
	D	0.0436733	0.0247539	0.0297474	0.0191213	0.0141706	0.025221	0.0586693	0.0195558	0.0160473	0.0414265	0.0472521	0.0291973	0.0256866	0.0297268	0.0261203	0.0948065	0.137922	0.0295109	0.0273525		0.052031	0.034856	0.0200509	0.0253557	0.0616852	0.093516	0.0118883	0.011146	0.0168047	0.0201554	0.0370717	0.0347952	0.0129137	0.0424139	0.0284748	0.0299356	0.0169066	0.0222981	0.101015	0.0241667	0.0275318	0.038886		0.0164645	0.0525474	0.0390448	0.0432463		0.0239094	0.0402748	0.0319666	0.0390501	0.0343127	0.0269452	0.0219036	0.0196292	0.0335634	0.0177963	0.0128816	0.0391345	0.0141895	0.0210389	0.0172901	0.0168455	0.012342		0.0258057	0.0215797	0.0192887	0.0359464	0.02705	0.0186484	0.055486	0.0396001	0.0193917	0.0319162	0.0249783	0.0269395	0.0402136	0.0234069	0.133663		0.0404227	0.0257153	0.0668223	0.0345959	0.0248093	0.0422326	0.051279		0.303009	0.0669322	0.0504056	0.0733964			0.0595731	0.0434598	0.025259	0.0468731	0.0976297	0.0455033	0.0407153	0.0482666	0.0387099	0.174963	0.0340842	0.0334489	0.0583322	0.0650815	0.0350975	0.0391873	0.0712273	0.0550574	0.0420277	0.0526362	0.0343283	0.022399	0.0562992	0.0472562	0.0685892	0.0530422	0.041864		0.0341352		0.0397496	0.0288455	0.0350916		0.0273199	0.00584261	0.0109577	0.00690024	0.0357328	0.0669359	0.0951074	0.0349754	0.0340667	0.0510523	0.0210709	0.0363398	0.0463371	0.044811	0.0321318	0.0244717	0.0291504	0.076278	0.0300446	0.0248232	0.0377421	0.0420531	0.0299827	0.0416798	0.0689112	0.34498	0.0845974	0.0344938	0.0627623	0.0368045			0.0681187	0.163863	0.058529	0.0653196	0.0326254	0.051116	0.0302362	0.0348165	0.0616778	0.0250915	0.0656788	0.0569147	0.0732499	0.0518889	0.0575068	0.0534698	0.0681189	0.0425695	0.0359953	0.0559956	0.0634144	0.0943152	0.055778	0.0277789	0.0326323	0.0202252	0.0453023	0.0260342	0.0215749		0.020592	0.0285467	0.0419179	0.0263696	0.0259971	0.0164531		0.0223599	0.0392752		0.0580512	0.0142581	0.0501075	0.0234373	0.0136151	0.0136513	0.019836	0.0172303	0.0313339		0.0146575	0.0278021	0.0120205	0.0349711	0.013644	0.0177514	0.0220353	0.0231777	0.0277231	0.0402417		0.0194322		0.0340347	0.0307679	0.0259769	0.0489225	0.0549956	0.0430906	0.0484263	0.0377018	0.0360932	0.0276997	0.03177	0.0457538	0.0238316	0.0170483	0.0165158	0.0217986	0.0670433	0.0246364	0.0151717	0.0114889	0.0373043	0.0266227	0.0728235	0.0163085	0.0218914	0.0762057	0.0184327	0.019171		0.019599	0.0522374	0.028847	0.0239877	0.0379066	0.0133683	0.0174278	0.0158038	0.0157761	0.0393603	0.0581759	0.0252641		0.0204027	0.0136195	0.0146586
	E	0.0292975		0.0420441	0.0204336	0.0244137	0.026293	0.0273724	0.0220687	0.0226825	0.0537802	0.0701871	0.0279677	0.0354809	0.0426363	0.0385367	0.121083	0.389877	0.0367883	0.048544	0.170764	0.11915	0.0287613	0.0263639	0.0338347	0.0478487	0.0241925	0.0147982	0.0134941	0.0177081		0.616445	0.0484626	0.0182715	0.0354036	0.0356463	0.0418973	0.0162658	0.0252452	0.0682008		0.0255545	0.0313029	0.0248164	0.0120151	0.0830431	0.0379262	0.0625062	0.0186184	0.0342822	0.036891	0.0395017	0.0484539	0.0496414	0.0321068	0.0272744	0.0715399	0.0700851	0.0223553	0.0131681	0.0258153	0.0191131	0.0276589	0.0156237	0.0199595	0.0110142	0.0356148	0.025732	0.0228327	0.0201864	0.041238	0.0282317	0.0182375	0.0705375	0.029417	0.0195608	0.0256686	0.0253763	0.0309801	0.0438665	0.0323478	0.0471236	0.0242781	0.0442503	0.0234283	0.0643366	0.0330963	0.0184602	0.0380078	0.0424222	0.0471384	0.316193	0.0666093	0.067335	0.0625085	0.0385891	0.028359	0.0760154	0.0354635	0.0292024	0.0437478	0.084679	0.0430057	0.0541881	0.0669532	0.0460207	0.0665106	0.0360045		0.205434	0.200259	0.0285454	0.0522307	0.0904703	0.0754401	0.041072	0.0313608	0.0259577	0.0331181	0.051252	0.049347	0.0291354	0.0299609	0.0245915	0.0284311	0.0417216		0.0467133	0.0488873	0.0333713	0.0312515	0.0212225	0.0072629	0.016075	0.00853773	0.0388628	0.063455	0.132578	0.0368338	0.0216218	0.0389804	0.0231014	0.0373882	0.0267721	0.0356463	0.0449786	0.0217215	0.0422341	0.0518445	0.0429876	0.0260651	0.0304426		0.0445484	0.0352841	0.0533234	0.160246	0.0397207	0.0431571	0.105693	0.0333265	0.205433			0.0844879	0.123201	0.0930055	0.0311827	0.0421712	0.0415428		0.104677	0.0417303	0.14954	0.0501703	0.0945684	0.072397	0.0611396	0.0669858	0.0648928	0.0730082	0.0372095	0.045214		0.0477884	0.0517842	0.0315079	0.0587712	0.0260865	0.042766	0.0338913	0.0234484	0.0210196	0.0306458	0.0251654	0.247479	0.0260231	0.0306665	0.0211743	0.0320484	0.0668691	0.041338	0.0163658	0.0305596	0.0202773	0.0365747	0.0232607	0.0150901	0.013714	0.0264281	0.0268644	0.0292143	0.0136636	0.0166539	0.0229236	0.016151	0.0289536	0.0132881	0.012827	0.0689755	0.140401	0.0230764	0.0578907	0.0229719	0.0179124	0.0221069	0.0314187		0.0297243	0.0446578	0.0364009	0.0451407	0.0267562	0.0553639	0.038348	0.0302056	0.0277414	0.0510216	0.0238115	0.0158852	0.0181902	0.0285195	0.0326072	0.0238822	0.0239045	0.0138094	0.0395749	0.0454714	0.0865193	0.0153559	0.0168964	0.0750189	0.0144424	0.0183412	0.0260803	0.0185223	0.0862352	0.0345875	0.0324194	0.0922645	0.0172506	0.0394573	0.0217412	0.0151312	0.0416267	0.235959	0.0471776	0.0233874	0.0252856	0.010432	0.0138645
	H	0.0341295	0.0250901	0.0306488	0.017397	0.0130125	0.018281	0.0265891		0.0146768	0.0382396	0.0401983	0.0320543	0.0313585	0.0292569	0.0267686	0.0827528	0.347725	0.025322	0.0221445		0.0379349	0.0369906	0.0152447	0.026153	0.0399962	0.0104924	0.00870019	0.0372021	0.0229684	0.0174523	0.0583219	0.0293458	0.0086877	0.0276223	0.0391735	0.0239685	0.0154051	0.0227346	0.0532573	0.0223167	0.0337332	0.0266007	0.0278142	0.00856467	0.0613736	0.0279534	0.0394561	0.0149614	0.0248827	0.0262545	0.0217697	0.0195956	0.0192782	0.0445059	0.0121656	0.0175562	0.0299268	0.0147215	0.00931227	0.0352886		0.0223949	0.0149951	0.0174149	0.0107867	0.0228462	0.0186764	0.0184833	0.0151942	0.016955	0.0189221	0.0205787	0.0524558	0.0358894	0.0115873	0.0294795	0.0183361	0.027955	0.0398365	0.0220212	0.0228929	0.030152	0.0261103	0.0256034	0.0190649	0.0182082	0.0344657	0.0482805	0.0516708	0.0543101	0.0956209	0.0565228	0.0331091	0.0471472	0.089615	0.0320355	0.0424299	0.0686116	0.0235031	0.0330592	0.0562408	0.0263303	0.0367199	0.0689862	0.0252195	0.106131	0.0301062	0.0412263	0.0687639	0.141258	0.026921	0.0551839	0.099651	0.028624	0.0527513	0.0338395	0.0361897	0.0244297	0.0512517		0.033046		0.0262288	0.0198136	0.0310535		0.0290885	0.0278593	0.0169889	0.028186	0.0193078	0.00879429		0.00564622	0.0411709	0.146276	0.0576306	0.0315886	0.0312413	0.0494619	0.0204628	0.0234087	0.0334129	0.0354726	0.0385457	0.0193476	0.0358902	0.0762671	0.0214496	0.0216733	0.0421531	0.0315786	0.0346337	0.0302669	0.0599009		0.0783519	0.042921		0.0321951	0.303009		0.0704617	0.0478223	0.0574029	0.0396011	0.03182	0.0280515	0.0274521	0.030466	0.0542346	0.0209152		0.0474895	0.0674619	0.0496755	0.032728	0.0308106	0.0771017	0.0363694	0.022191	0.0376987	0.195399	0.0329753	0.0285678	0.0176585	0.0196619	0.0186634		0.0205257	0.01473	0.0169378	0.0198351	0.0198984	0.0250605	0.021596	0.0191059	0.0118125	0.0190854	0.0211187	0.0277984	0.00961719	0.0188987	0.0120964	0.0483612	0.0206123	0.0121558	0.0103488	0.01568	0.0155277	0.0182432	0.0122059	0.0119508	0.0161699	0.0128107	0.0252166	0.0133705	0.0214806	0.0370235	0.0153195	0.0147385	0.0280316	0.0199601	0.0192046	0.0140443	0.0203831	0.0398297		0.0279892	0.0198147	0.0326012		0.0922767	0.03859	0.0133015	0.0412201	0.0249903	0.0137943	0.0174623	0.022633	0.0161894	0.0538161	0.0209027	0.0151532	0.010374	0.215076	0.018871	0.0364821	0.015132		0.0728038	0.0126349	0.0126214	0.0108544	0.0151131	0.028024	0.0248625	0.0200142	0.0247798	0.0103272		0.014863	0.0122521	0.0197035	0.0197413	0.283157	0.0150122	0.0139536	0.0144645	0.0122258
	R	0.0146671	0.0166074	0.0175866	0.0123786	0.00869051	0.0160752	0.014674	0.0115432	0.0117397	0.0320585	0.0200045	0.01838	0.0204579	0.0232685	0.0194144	0.0312245	0.1153	0.0301207	0.0173438	0.570717	0.0835512	0.0187687	0.0132415	0.0184332	0.0238936	0.00897009	0.00520802	0.0153491	0.0117571	0.0110205	0.0520327		0.00686405	0.0241992	0.0178815	0.022796	0.00754486	0.0144282	0.028715	0.0154411	0.0207735	0.0142646	0.0173332	0.00633362		0.0241633	0.0236447	0.00853655	0.015437	0.0195831	0.016459		0.0135144	0.019724	0.0131335	0.0233064	0.0485566	0.0111763	0.00690445	0.0157377	0.0110733	0.0138469	0.0076058	0.0133615	0.00642788	0.0124451	0.0134474	0.0139773	0.0131552	0.012315	0.0126809	0.0125289	0.0323466	0.0149457	0.00785725	0.0215394	0.0120959	0.0142275	0.0308458	0.0205199		0.0222678	0.0185824	0.0120719		0.013664	0.0202332	0.0335725	0.0316635	0.0726504	0.104057	0.033824	0.0237827	0.0285345	0.114879	0.0170293	0.0298956	0.0289921	0.0131313	0.0165066	0.0384307	0.0181254	0.0227718	0.0252205	0.0230107	0.0776514	0.0205945	0.0232169	0.0575802	0.0671951	0.017523	0.0529054	0.0562202	0.0283819	0.0359835	0.0380665	0.0317801	0.0195693	0.0396984	0.0198431	0.015497	0.0340047	0.0135192	0.0140161	0.0207765	0.152621	0.0253779	0.0208361	0.012152	0.0191858	0.0108292	0.00570199	0.00792457	0.00413684	0.0206978	0.0506005	0.034791	0.0177213	0.0192595	0.0259631	0.0128384	0.0197017	0.0216862	0.0263499	0.0211921	0.0165055	0.0226584	0.0358495	0.017448	0.0142014	0.0279432	0.0336269	0.025012	0.021735	0.0510111	0.0571295	0.0379179	0.0293016	0.00985285	0.0151168	0.0666089		0.0335207	0.0424072	0.0412513	0.0485772	0.0201151	0.0205723	0.0220773	0.0201304	0.0400094	0.0252025		0.0217208	0.0890877	0.0367712	0.0264676	0.019924	0.0306822	0.0477012	0.0134274	0.0406988	0.0383415	0.0407317	0.0285446	0.0163856	0.0236446	0.0132232	0.0191353	0.0153544	0.0106418	0.00943875	0.012485	0.0155918	0.0206479	0.0167031	0.012551	0.010067	0.0123423	0.0156792	0.0215803	0.00686417	0.0155014	0.00965626	0.0284675	0.0144241	0.00718429	0.00635022	0.0107117	0.0131825	0.013526	0.00998031	0.0091073	0.0120253	0.00829752	0.0166138	0.00899186	0.0145342	0.0155777	0.0128836	0.0122025	0.0175508	0.0145531	0.00944578	0.0106615	0.016003	0.0229103	0.0177507	0.0214853	0.0189968	0.0253216	0.0597376	0.0650325		0.011362	0.0358533	0.0252597	0.00960892	0.0120979	0.0206064	0.0148164	0.0270795	0.0154006	0.00907444	0.00641473	0.0480028	0.0185844	0.0348353	0.00882844	0.012451	0.0364794	0.0100913	0.011284	0.0113703	0.0093205		0.0117082	0.0102645	0.03055	0.00940589	0.00968846	0.0107	0.0111262		0.0166599	0.0297475	0.0131098	0.0112784	0.00831755		0.0458167
	K	0.0371083	0.0275141	0.0202533	0.0241374	0.0165794	0.0213109	0.0225449	0.0233844	0.0203486	0.0452225	0.0485761		0.0347145	0.0446462	0.0269634	0.167917	0.0675046	0.0323489	0.0318711		0.177187	0.0266647	0.042721	0.0255366	0.0352032	0.0332678	0.0103693	0.00941451	0.0346295	0.0248733	0.0743148	0.0482747	0.0130688	0.0227416	0.0184308	0.0453928	0.0162261	0.026872	0.0413932	0.0278372	0.0196593	0.0731407	0.0254852	0.0108405	0.0415204	0.0420763	0.0571755	0.0173556	0.0300009	0.0415189	0.0687778	0.0414636	0.0267321	0.0322432	0.0221857	0.0312838	0.0420569	0.0157249	0.0149395	0.026479	0.0239405	0.0279247	0.0187558	0.0189987	0.0108265	0.0479369	0.0312122	0.0338832	0.0148616	0.024033	0.0356902	0.0178505	0.0634587	0.0471235	0.016342	0.0260876	0.0319543	0.0266423	0.0815031	0.0372792	0.0493302	0.0395729	0.0340193	0.0225388	0.040716	0.0268344	0.0237999	0.0471382	0.0788222	0.149072		0.0653706	0.0624897	0.0558016	0.185125	0.0236799	0.0680186	0.0405449	0.0223951	0.0682174	0.0603421	0.0455413	0.0443591	0.0402835	0.0363235		0.0399892	0.0466808	0.327282	0.103089	0.0299355	0.0605741	0.0722257	0.0428225	0.0514545	0.0347776	0.0265218	0.0338615	0.0589041	0.0456742	0.0331047	0.0378387	0.0280372	0.031528		0.0993134	0.0356337	0.0400457	0.0279669	0.0453937	0.0200204	0.00854677	0.0153105	0.0110619	0.0317352	0.0903878	0.205427	0.0340394	0.0291365	0.0557755	0.0209922	0.0472041	0.0341513	0.0463506	0.0489191	0.0182885	0.0497599	0.0904684	0.0377012	0.0235295	0.0668765	0.0468384	0.0681968	0.0279754	0.0689558	0.0946452	0.0626802	0.0416135		0.0293867	0.200259	0.120347	0.108541	0.126033	0.111081	0.0419791	0.0320291	0.0470091	0.0381464	0.0289884	0.0543339	0.0340065	0.344989	0.130968	0.192622	0.0669332	0.0728114	0.0508372	0.0615744	0.0777045		0.0555869	0.264569	0.108356	0.0562053	0.0403062	0.0281701	0.0316617	0.0545265	0.0354358	0.0211168	0.0264231	0.0241575	0.0411538	0.0412578	0.0388488	0.0423362	0.0203514	0.0382606	0.045822	0.0316371	0.0147855	0.0360185	0.0175597	0.058446	0.0253441	0.0129532	0.012921	0.0232282	0.0239176		0.0143528	0.0225171		0.0167116		0.0130138	0.0162834	0.0943143	0.034747	0.0208029	0.0446582	0.0256724	0.0213247	0.0267046	0.031117	0.0368872	0.0500816	0.034363	0.031224	0.045352	0.0668686	0.0500049	0.0304798	0.0279914	0.029518	0.0479135	0.0225081	0.016148	0.0155765	0.0291049		0.0387987	0.0240642	0.013342	0.0746514	0.0438827	0.0545575	0.0173268	0.0222705	0.09374	0.0186876	0.0221221	0.0269221	0.0174969	0.0440107	0.0277769	0.0291625	0.0719945	0.0165427	0.0190058	0.0216764	0.0129273	0.0527888	0.0519216	0.0369412	0.0225445		0.0130566	0.0146143
	STOP	0.0270563	0.02528	0.0247119	0.0200672	0.0134589	0.0170194	0.0250803	0.0134963	0.0185718	0.0831093	0.045646	0.039302	0.0294174	0.0276333	0.0249608	0.100405	0.0522589	0.0325274	0.0209956		0.0473925	0.0226298	0.0210216	0.0271103	0.0537729	0.0261787	0.00724875	0.00846457	0.0160678	0.0234615	0.0650535	0.0337521	0.0100699	0.0314859	0.0313758	0.0492783	0.0138634	0.0202817	0.0440271	0.0182172	0.0292401	0.0251361	0.0170595	0.00748376	0.0326433	0.0349327	0.0539911	0.0125917	0.0280657	0.0303306	0.0241713	0.0280931	0.0264413	0.0378965	0.0214402	0.0275188	0.0597415	0.0142351	0.0117513	0.0200586	0.0199824	0.0220222	0.0123617	0.0134639	0.0116991	0.0252406	0.0206066	0.0176022	0.0149665	0.0265894	0.0307999	0.0165141	0.0474547	0.0372139	0.0123861	0.0242799	0.0202922	0.0344807	0.103173	0.028994	0.0613762	0.0326875	0.0267609	0.0156949	0.0466648	0.0211764	0.0349042	0.0552836	0.107849	0.0777931		0.0559106	0.0341052	0.0573289	0.0687413	0.0261532	0.038069	0.0483887	0.0218813	0.0269575	0.0656207	0.0290428	0.04819	0.0405966	0.0380605	0.0767955	0.0248808	0.0414181	0.0787023	0.0740861	0.0216832	0.0747877	0.0955401	0.0326723	0.0772448	0.0457537	0.0404097	0.0290757	0.0651479	0.0445718	0.0275382	0.0417716	0.0225543	0.0329793	0.0344484		0.0340779	0.0334635	0.0197063	0.0401742	0.015684	0.00717464	0.0140247	0.00535647	0.0327462	0.110395	0.0594503	0.0260884	0.024393	0.0256196	0.0198021	0.0258689	0.0246014	0.030841	0.0243886	0.0193191	0.0362326	0.0452419	0.0339889	0.0190651	0.0539181	0.0434084	0.0357774	0.029352	0.0554523		0.0474166	0.0361695	0.224405	0.0232215	0.0981153	0.0844995	0.0516117	0.1483	0.0716906	0.104275	0.0301827	0.0275905	0.0253657	0.0251431	0.0731253	0.0307248		0.0423996	0.24261	0.0626265	0.0434598	0.0571208	0.0656514	0.0725269	0.0297	0.0499862	0.0410295	0.0377574	0.0458434	0.0156766	0.0468428	0.0192066	0.0332805	0.0207758	0.0214735	0.0157645	0.0174421	0.0198681	0.0326333	0.0210854	0.0275344	0.0126207	0.030307	0.0225639	0.0330805	0.0115945	0.0312563	0.0150061	0.0630522	0.0255782	0.0101017	0.00905661	0.0177834	0.0248505	0.022696	0.0130512	0.0112598	0.0204987	0.0120055	0.0217704	0.0130606	0.0160613	0.0327944	0.0246944	0.017144	0.0270034	0.022045	0.0141727	0.015508	0.0196989	0.0346571	0.0199173	0.0228525	0.0244737	0.0342852	0.0406636	0.119239	0.0433374	0.0207841	0.0349342	0.0449058	0.016866	0.0144692	0.0199787	0.0222079	0.0481543	0.0267978	0.0172703	0.00971971	0.0391652	0.0275664	0.0603746	0.0127558	0.0160698	0.083065	0.0121427	0.0174738	0.0170869	0.0133924	0.0618923	0.0300836	0.0197042	0.0316732	0.0126	0.0156901	0.0175357	0.0131838	0.0194584	0.0310889	0.0360934	0.0193339	0.0171983	0.0123307	0.0120356

### Sheet: Variance (replica 1)
		M	E	L	P	N	I	M	H	P	V	A	K	L	S	T	A	L	A	A	A	L	M	L	S	G	C	M	P	G	E	I	R	P	T	I	G	Q	Q	M	E	T	G	D	Q	R	F	G	D	L	V	F	R	Q	L	A	P	N	V	W	Q	H	T	S	Y	L	D	M	P	G	F	G	A	V	A	S	N	G	L	I	V	R	D	G	G	R	V	L	V	V	D	T	A	W	T	D	D	Q	T	A	Q	I	L	N	W	I	K	Q	E	I	N	L	P	V	A	L	A	V	V	T	H	A	H	Q	D	K	M	G	G	M	D	A	L	H	A	A	G	I	A	T	Y	A	N	A	L	S	N	Q	L	A	P	Q	E	G	M	V	A	A	Q	H	S	L	T	F	A	A	N	G	W	V	E	P	A	T	A	P	N	F	G	P	L	K	V	F	Y	P	G	P	G	H	T	S	D	N	I	T	V	G	I	D	G	T	D	I	A	F	G	G	C	L	I	K	D	S	K	A	K	S	L	G	N	L	G	D	A	D	T	E	H	Y	A	A	S	A	R	A	F	G	A	A	F	P	K	A	S	M	I	V	M	S	H	S	A	P	D	S	R	A	A	I	T	H	T	A	R	M	A	D	K	L	R	*
Amino acid	Codon	1	2	3	4	5	6	7	8	9	10	11	12	13	14	15	16	17	18	19	20	21	22	23	24	25	26	27	28	29	30	31	32	33	34	35	36	37	38	39	40	41	42	43	44	45	46	47	48	49	50	51	52	53	54	55	56	57	58	59	60	61	62	63	64	65	66	67	68	69	70	71	72	73	74	75	76	77	78	79	80	81	82	83	84	85	86	87	88	89	90	91	92	93	94	95	96	97	98	99	100	101	102	103	104	105	106	107	108	109	110	111	112	113	114	115	116	117	118	119	120	121	122	123	124	125	126	127	128	129	130	131	132	133	134	135	136	137	138	139	140	141	142	143	144	145	146	147	148	149	150	151	152	153	154	155	156	157	158	159	160	161	162	163	164	165	166	167	168	169	170	171	172	173	174	175	176	177	178	179	180	181	182	183	184	185	186	187	188	189	190	191	192	193	194	195	196	197	198	199	200	201	202	203	204	205	206	207	208	209	210	211	212	213	214	215	216	217	218	219	220	221	222	223	224	225	226	227	228	229	230	231	232	233	234	235	236	237	238	239	240	241	242	243	244	245	246	247	248	249	250	251	252	253	254	255	256	257	258	259	260	261	262	263	264	265	266	267	268	269	270	271
Trp	TGG	0.000821205	0.00110746	0.000202487	0.000155802	0.000118923	0.000125354	0.000636183	6.27964e-05	0.000317094		0.0229068		0.000312273	0.00154675	0.00248045		0.00512429	0.00391123	0.00866246		0.00052536	0.000853642	0.000250255	0.000314756	0.000248054	6.3965e-05	6.8652e-05	8.80596e-05	0.00014402	0.000732412	0.00473127	0.00052093	8.43128e-05	0.000707875	0.000837761	0.00807643	6.37664e-05	0.000442561	0.0011384	0.000174853	0.0002265	0.000743891	0.000369169	7.45424e-05	0.000323636	0.000609934	0.0118944	0.000279433	0.000241976	0.00534947	0.000313067	0.000767283	0.00023346	0.00258278	0.000541175	0.000419808		0.000186616		0.000175123	0.00011889	0.00017484	8.78207e-05	7.77442e-05	5.49482e-05	0.000222179	0.000214543	0.000136011	0.000389974		0.000275356	0.000186551	0.00162358	0.000752479	0.000119547	0.00211387	0.000202533	0.000252648	0.00681777	0.0033622	0.000448322	0.000663963	0.000391195	0.000233876	0.00175212	0.00119382	0.00334889	0.019089	0.000454417	0.0100406	0.00845568	0.00169368		0.00291724	0.0094344	0.00037361	0.0269023	0.000622443	0.000194321	0.00127326	0.00258665	0.000304355	0.000815141		0.00120105		0.000593335	0.000433797	0.00412932	0.0538026	0.000574292	0.00269453	0.0538026	0.00449875		0.00201402		0.000475158	0.00677375	0.000445227	0.000210395	0.000860833	0.000318933	0.00117989	0.000363346	0.0125554	0.00030912	0.000540092	0.000209636	0.000567621	0.000146358	0.000778229	0.0538026	3.08935e-05	0.000657726	0.00135792		0.000586628	0.00055552	0.000399169	0.000175477	0.000436803	0.000642937	0.00114621	0.000353895	0.000850948	0.000482349	0.0013933	0.000670997	0.000122219	0.00341007		0.000567526	0.000296531	0.0215223		0.00118709	0.000712097	0.00481538	0.000203743	0.00353691		0.00140336	0.00752086	0.00115459		0.000628847		0.000218855	0.000302763	0.00325041	0.00179484		0.000732356		0.000745602	0.00620933	0.000792717	0.000568121	0.00252584	0.00218787	0.00839089	0.0017317	0.00121764	0.00108694	0.000316415	0.00107919	0.000502084	0.000542124	0.000292768	0.000206539	9.71277e-05	0.000166971	0.000191381	0.000383239	0.000395803	0.000143642	0.00010618	0.000188866	0.000805806	0.000215652	5.53382e-05	0.000297379	0.0001083	0.00148696	0.00213594	0.000104363	5.84717e-05	0.000240882	0.00027599	0.000265945	0.000179544	9.33645e-05	0.000223175	0.000124231	0.00064941	0.000121486	0.000156852	0.000281153	0.000682264	0.000470665	0.000573285	0.000251413	0.000100016	0.000116178	0.00115972	0.0221514	0.000487236	0.000963362	0.000426111	0.00224544	0.00197066	0.00142369		0.000211141	0.000913664	0.00705839	7.84922e-05	0.000113493	0.000955708	0.000264651	0.011502	0.000555609	0.000123489	4.18828e-05	0.0498398	0.000602373	0.00124177	6.84686e-05	0.000105735	0.000375193	6.494e-05	0.000262762	0.000716557	0.000167938	0.0221514	0.00018721	0.000135045	0.000920886	0.000211465	0.000183214	0.000152294	0.000300311	0.000424229	0.000353802	0.000305846	0.00011416	0.000250675	5.51736e-05	7.31554e-05	0.000710585
