## Supplemental Data S1 for "Genes vary greatly in their propensity for collateral fitness effects of mutations" (part 2 of 3)

### Sheet: Variance (replica 1) (continued)
		M	E	L	P	N	I	M	H	P	V	A	K	L	S	T	A	L	A	A	A	L	M	L	S	G	C	M	P	G	E	I	R	P	T	I	G	Q	Q	M	E	T	G	D	Q	R	F	G	D	L	V	F	R	Q	L	A	P	N	V	W	Q	H	T	S	Y	L	D	M	P	G	F	G	A	V	A	S	N	G	L	I	V	R	D	G	G	R	V	L	V	V	D	T	A	W	T	D	D	Q	T	A	Q	I	L	N	W	I	K	Q	E	I	N	L	P	V	A	L	A	V	V	T	H	A	H	Q	D	K	M	G	G	M	D	A	L	H	A	A	G	I	A	T	Y	A	N	A	L	S	N	Q	L	A	P	Q	E	G	M	V	A	A	Q	H	S	L	T	F	A	A	N	G	W	V	E	P	A	T	A	P	N	F	G	P	L	K	V	F	Y	P	G	P	G	H	T	S	D	N	I	T	V	G	I	D	G	T	D	I	A	F	G	G	C	L	I	K	D	S	K	A	K	S	L	G	N	L	G	D	A	D	T	E	H	Y	A	A	S	A	R	A	F	G	A	A	F	P	K	A	S	M	I	V	M	S	H	S	A	P	D	S	R	A	A	I	T	H	T	A	R	M	A	D	K	L	R	*
Phe	TTC	0.000350908	0.00191213	0.000230865	0.000222387	4.35755e-05	0.000135122	0.000423056	0.000102798	0.000112911	0.00409096	0.000425633	0.000910821	0.00425859	0.000734949	0.000294113	0.000787663	0.00248724	0.000787663	0.000200716		0.000603822	0.00145795	0.000132458	0.0572661	0.00676827	5.8422e-05	1.96608e-05	0.000159768	0.000120745	0.000108199	0.00143174	0.000456271	2.15538e-05	0.000461249	0.000269129	0.000790605	8.3067e-05	0.000938195	0.0229068	0.000157233	0.00094521	0.000854027	0.000293255	4.91931e-05	0.000839557	0.000278351	0.00212247	5.29696e-05	0.000177887	0.0006186		0.00025303	0.000369883	0.00058695	0.00014402	0.00039555	0.00512429	8.00601e-05	0.000132194	0.000978365	0.000164722	0.000209448	5.67556e-05	9.64234e-05	2.80209e-05	0.000107003	0.000153703	0.000634031	7.89774e-05		0.000509323	0.000266583	0.00485926	0.000679651	3.52689e-05	0.000556201	0.000130171	0.000245916	0.000739244	0.000170996	0.000932411	0.00124319	0.000299166	0.00011444	0.000481148	0.000104248	0.000712865	0.00287925	0.000710658	0.00269247		0.000470948	0.000684862	0.00182718	0.0138363	0.000315702	0.000628594	0.00271862	0.000363108	0.000263624	0.00146209	0.000404218	0.000539017	0.00029779	0.00031582	0.006609	0.000664171	0.000472417	0.00100378	0.00579541	0.000487631		0.019216	0.000965557	0.00449875		0.000684862	0.000304986	0.00222931	0.00138425	0.000511691	0.000460374	0.000283699	0.00017361	0.00033506		0.000389072	0.000338456	0.000167515	0.000485139	0.000129684	1.83184e-05	5.13434e-05	9.9335e-06	0.00278429		0.000875613	0.000152341	0.000447136	0.00116123	5.98166e-05	0.000257068	0.000225741	0.000302153	0.000784967	0.000272732	0.000441143	0.00128901	0.00717522	0.000346398	0.00205114	0.0115304	0.000556367	0.000487411	0.0011205	0.0484223	0.00288739	0.00131652	0.0021826	0.000259456	0.000955704			0.000846655	0.000252525	0.0125554	0.000257564	0.000160139	0.000375446	0.000511081		0.000248414		0.000496875	0.00604353	0.000592483	0.000580492	0.0023197	0.00124417	0.000750338	0.000355404	0.00307693	0.000523008	0.000374399	0.000996233	0.000285843	0.00503486	0.000148381	0.000184966	6.90478e-05	0.000215899	7.67361e-05	8.07681e-05	0.000101865	0.0063901	0.000201784	0.000202794	5.75922e-05	0.000693756	0.0002331	0.000913664	1.85304e-05	0.00017303	4.82394e-05	0.000324898	0.00104183	3.3689e-05	2.26107e-05	4.69734e-05	9.93207e-05	0.000340129	5.54102e-05	3.19713e-05	0.000158679	5.547e-05	0.000127068	4.58326e-05	0.000239811	8.79994e-05	9.94136e-05	8.48966e-05	0.000223141	0.000182085	0.000115467	5.40513e-05	0.000361749	0.000596086	0.000876358	0.000278209	0.00044644	0.000433105		0.00627639	0.000494872	7.03974e-05	0.000469522	0.00122223	5.94879e-05	0.00035688		0.000114847	0.00142305	0.00049111	4.16622e-05	1.65851e-05	0.000337523	0.000168751	0.00174211	7.01498e-05	0.000118863	0.000268635	8.82275e-05	0.000177529	5.81011e-05	6.45612e-05	0.000181012	0.000462257	0.000166042	0.000422071	4.93362e-05	4.64094e-05	0.000115324	0.000139526	0.000167832	0.000273141	0.000907307	0.00010246	0.000104989	0.000166526	0.000123298
Phe	TTT	0.00037776	0.000413614	0.000392247	0.000162396	4.42849e-05	9.78714e-05	0.000175923	7.33459e-05	7.26187e-05		0.000717716	0.00234465	0.000353957	0.00102872	0.000177245	0.000710895	0.000838034	0.000710163	0.000156703		0.00234038	0.00425859	0.000151078	0.00146321	0.000158642	0.0133626	3.28263e-05	7.09998e-05	0.000100092	0.000228002	0.00151922	0.00195379	2.13816e-05	0.000788873	0.000383848	0.000282815	4.90023e-05	0.000315417	0.000832368	0.000495352	0.000592358	0.000321853	0.00468967	4.97242e-05			0.000931746	4.77434e-05	0.000190528	0.000506338	0.000176089	0.00103554	0.000285726	0.00201165	0.000173744	0.000288574		9.17449e-05	4.40788e-05	0.00277356	0.000311302	0.000179556	8.46188e-05	0.000131858	3.25103e-05	0.000277779	0.000205255	0.000153421	0.000246492	0.000141641	0.00060197	0.000230783	0.000376103	0.00061418	7.16402e-05	0.000224043	0.000134296	0.000178953	0.00391313	0.000229147	0.00122212	0.000281359	0.0002299	0.000181054	0.00146017	9.0934e-05	0.000571102	0.00352672	0.00899934	0.00334732	0.0461164	0.00155951	0.000532609	0.000889211	0.000736665	0.000360063	0.00322442	0.00506518	0.00283814	0.000490676	0.00213858	0.000484776	0.00031802	0.00202029	0.000586544	0.0111761	0.000251695	0.000617178	0.00191587	0.00461316	0.000206461	0.0171208		0.000443543	0.013836	0.000636702	0.00640679	0.000490636	0.0192167	0.000406313	0.000334156	0.000800813	0.000329281	0.000239742	0.0012093		0.000252915	0.000286279	0.000234124	0.000707805	0.00010836	1.94733e-05	0.000151203	1.59302e-05	0.0125554		0.000809805	0.00159371	0.000280737	0.000587049	8.1462e-05	0.000424419	0.000816257	0.000582042	0.000435555	0.000450206	0.00640679	0.000699482	0.000716102	0.000426515	0.00230723	0.000726759	0.00100334	0.000549829	0.00506518			0.00120768	0.00233785	0.000423109			0.00043535		0.00129408	0.00102326	0.000160183	0.000466042	0.000489555	0.000328279	0.00386974	0.000169349	0.00204788	0.000336927	0.00486004	0.000923909		0.0022083	0.00269455	0.013836	0.000737022	0.00146491		0.00141702	0.000959777	0.000148619	0.0024975	0.000306951	0.000254918	0.000124804	9.18424e-05	6.55426e-05	0.000105473	0.000112686	0.000184734	0.000201059	0.000335405	7.83321e-05	0.000433062	0.000182299	0.000242014	3.1422e-05	0.000581414	3.91844e-05		0.000167302	5.03472e-05	3.06089e-05	7.20898e-05	9.78134e-05	0.000208192	0.00010541	3.90025e-05	0.000137265	8.40289e-05	0.000365319	5.76247e-05	0.000515527	0.000160327	0.000182885	0.000101001	0.000444673	0.000484894	6.08473e-05	5.23206e-05	0.000176832	0.00208883	0.000578201	0.000392106	0.00019399	0.0063901	0.00107976	0.000743871	0.00133097	0.000101746		0.000641229	4.73492e-05	0.00053983	0.000180761	0.000133748	0.00148421	0.000312698	4.51953e-05	1.91948e-05	0.0026748	0.0002592	0.000696567	0.000104425	0.000320392	0.00081795	4.60701e-05	7.32872e-05	7.57119e-05	7.50211e-05	0.000450751	0.00027254	9.23107e-05	0.000437915	6.61492e-05	4.67308e-05	0.000117139	0.000131299	0.000349173	0.000323184	0.00156994	0.000136601	0.000101273	0.000175761	0.000163578
Tyr	TAC	0.000241313	0.000193695	0.000500146	0.000102465	6.17056e-05	0.000129312	0.000325173	6.72982e-05	0.000157167	0.000750441	0.000428694	0.00126622	0.000318593	0.000766689	0.000170049	0.00562288		0.000795262	0.000573051		0.0286334	0.000261613	7.32234e-05	0.00146535	0.00382837	4.13499e-05	3.29146e-05	7.90053e-05	0.000115212	0.00013496	0.00643139	0.000529741	3.22712e-05	0.00200251	0.000558298	0.00505341	8.98661e-05	0.000425777	0.000837761	0.000109759	0.000241727	0.00276599	0.000176671	3.28046e-05	0.000438594		0.00258278	7.22486e-05	0.000264207	0.000975765	0.000219622	0.00202491	0.000209759	0.000547773	0.000127352	6.43087e-05	0.0490852	5.70972e-05	0.000119309	0.000861676	0.000133439	0.000641157	5.92411e-05	5.4143e-05	6.98608e-05	0.00019262	0.000134739	0.000253102	0.000176261	0.000100178	0.000445305	0.000143598		0.000379811	6.50776e-05	0.000166063	0.00011102	0.000180501	0.00899934	0.000297732	0.000393093	0.000439738	0.0007067	0.000120564	0.000327336	0.00060311	0.000536577	0.0114535	0.00126293	0.000881541	0.00216182	0.000365051	0.000553131	0.00113781		0.000137678	0.000351009	0.00412932	0.000207028	0.000730365	0.00137554	0.000287947	0.000399544	0.000444689	0.000242592		0.000358909	0.000417553	0.00506518	0.00091991	0.000299478			0.000446443	0.00108448	0.00248355	0.00112254	0.000175068	0.00105026	0.000320791	0.000870788	0.000584021	0.00101147	0.00022972	0.00089127		0.000627678	0.000255468	0.0002276	0.000384331	0.000177872	2.06834e-05	0.0138363	2.16691e-05	0.00101309	0.00251245	0.00170128	0.00040574	0.000568121	0.00070144	7.32654e-05	0.000354126	0.000398254	0.000552122	0.000551396	0.000375291	0.00112715	0.00144561	0.000298535	8.7486e-05	0.0269023	0.000629473	0.000287628	0.000348249	0.000898262	0.00943401	0.00120706	0.00147651	0.000759981	0.000277234	0.00153879		0.000943082	0.00183656	0.000582989	0.0538026	0.000224644	0.000660391	0.000432224	0.000390206	0.00398927	0.000180844		0.000397599	0.00225121	0.000590517	0.00139502	0.000464726	0.00224136	0.00130355	0.000351124	0.000693826			0.00378395	0.000146988	0.00129686	0.000280425	0.00013659	0.000145441	0.00010563	8.66815e-05	8.25273e-05	0.0001076	0.0023658	0.000373034	0.000166621	6.41186e-05	0.00023298	0.000216013	0.000539262	3.60301e-05	0.000183458	0.000133894	0.00255507	0.000945647	4.03206e-05	2.59276e-05	0.000126474	9.51603e-05	0.000283892	4.27846e-05	4.47755e-05	0.000188617	2.52738e-05	0.000187088	5.59256e-05	0.000303893	0.000521212	0.000122884	0.000307496	0.000519756	0.000152411	0.000150019	0.000160321	0.000246985	0.000431186	0.000235994		0.0014595	0.00042297		0.00378397	0.00215298	0.000155681		0.00165205	9.7228e-05	0.000154067	9.91899e-05	0.000151749	0.0041048	0.00020112	9.03422e-05	4.39847e-05		0.000258388	0.000375952	6.88273e-05	0.000135038	0.000799785	8.40177e-05	0.000350192	5.69752e-05	6.46341e-05	0.0162881	0.000285917	9.67783e-05	0.000295242	7.82754e-05	6.50599e-05	0.000252976	5.64284e-05	0.000366372	0.000515527	0.000800107	5.68484e-05	8.78855e-05	7.84577e-05	0.000105881
Tyr	TAT	0.000317023	0.000818275	0.000492223	0.00012334	6.19695e-05	9.70049e-05	0.000509814	0.000134596	0.000100874	0.00368766	0.000312273	0.000549252	0.000174696	0.00081423	0.000244189	0.00104928	0.000403794	0.00131163	0.000231452		0.0109083	0.000384106	0.000153271	0.000192937	0.000203566	0.0147261	7.72755e-05	2.35202e-05	0.000133794	0.000223126	0.00267815	0.00057758	4.324e-05	0.000321044	0.000359945	0.0572661	0.000173735	0.000121892	0.00616761	8.52691e-05	0.000253816	0.000387972	0.000154309	6.25716e-05	0.000661348	0.00040531	0.00238489	7.21935e-05	0.000269135	0.000480208	0.000251304	0.000418659	0.000416123	0.00157737	0.000139671	0.000143461	0.00121881	8.74274e-05	5.74973e-05	0.00129885	0.000124608	0.000237327	8.76988e-05		3.65236e-05	0.000276862	6.90878e-05	0.000113173	0.000122561	0.000127148	0.000284515	8.58611e-05	0.0049091	0.00114734	8.97821e-05	0.000119966	0.00021034	0.000238172	0.000800508	0.0002043	0.000381256	0.000180465	0.000391419	0.000162101	0.00047851	0.000240162	0.000151231	0.00342173	0.000430821	0.00142066	0.00185352	0.000749558	0.000440352	0.001924	0.00237708	0.000371819	0.00253075	0.000662981	0.000853383	0.000351503	0.00789011	0.000539494	0.00103367	0.00233785	0.000624088	0.0269023	0.000217988	0.000276225	0.00152628	0.0269023	0.000239158	0.00118709		0.000668607	0.000642988	0.000477642	0.000590655	0.000540092	0.0016894	0.000230271	0.0005235	0.000652677	0.000301653	0.000147814	0.00103367		0.000246982	0.000875613	0.000213827	0.000253664	0.00014663	2.43863e-05	5.44862e-05	1.01943e-05	0.00579553	0.00640606	0.00057793	0.000364347	0.000191387		0.000118193	0.000244371	0.00067962	0.000598826	0.000460678	0.00019919	0.000879611	0.000883823	0.000258026	0.000246844	0.00102647	0.000987987	0.000587801	0.000403001	0.00305763		0.0018092	0.00733803		0.000397411	0.00193273		0.0538026	0.00502709	0.00187825	0.0005363	0.00043494	0.000480091	0.000336644	0.000386202	0.00130355	0.000258535		0.00028173	0.0102495	0.00182552	0.000631981	0.000786118	0.000978844	0.00194571	0.000828268	0.000293998	0.00106977	0.000489187	0.000689942	0.000114935	0.000262457	0.00020569	0.000348288	0.000314538	0.000156789	0.000108449	0.000108951	0.000158141	0.000766635	0.000320576	0.000366341	5.29897e-05	0.000325619	0.00010163	0.000314763	3.57631e-05	0.000315687	4.27611e-05	0.000519766	8.21265e-05	6.10306e-05	4.91078e-05	6.81087e-05	7.61527e-05	0.000276137	4.35129e-05	4.37889e-05	0.000148751	6.55901e-05	0.000134046	5.75518e-05	9.50697e-05	0.000689909	0.000249465	0.000103527	0.000235764	0.000110798	0.000125192	0.000114525	0.000206553	0.00193734	0.000190343	0.000114273	0.000322418	0.000431927	0.000592497	0.00131892	0.000212881	0.000172705	0.000301483	0.000574278	8.64109e-05	8.73275e-05	9.12628e-05	9.33315e-05	0.00361859	0.000140286	6.04139e-05	4.02829e-05	0.000781116	0.00032206	0.000352396	0.000113436	0.000105949	0.000358522	3.76846e-05	0.000107052	7.0298e-05	8.47221e-05	0.000684585	0.000164274	0.000195488	0.000270446	5.29454e-05	5.94597e-05	5.31834e-05	4.69186e-05	0.000219989	0.000746877	0.00207079	7.14314e-05	6.81363e-05	7.70452e-05	5.92132e-05
Pro	CCA	0.000144836	0.000118523	0.000138372	7.26442e-05	3.72377e-05	5.80747e-05	0.000335817	0.000107551	5.48587e-05	0.000355196	0.000196956	0.000309953	0.000376744	0.000203101	9.46368e-05	0.000464927	0.000701909	0.000248619	0.000175871	0.00319956	0.000584032	0.00016561	4.61269e-05	0.000186822	0.000410795	0.000194625	3.2518e-05		0.00011764	0.000146939	0.00246282	0.000775224	2.96535e-05	0.00703307	0.000291969	0.000456544	8.59863e-05	0.000212787		0.000124496	0.000173117	0.000349725	0.000177271	1.60606e-05	0.000224304	0.000114465	0.00264239	4.66759e-05	8.98462e-05	0.0002802	0.000199962	0.000339255	0.000297471	0.00314923	5.06833e-05	8.27125e-05	0.00720885	3.13197e-05	5.8078e-05	0.00020138	6.6459e-05	8.66149e-05	6.75721e-05	0.000113433	2.13607e-05	0.000168682	0.000119293	8.49336e-05	5.65677e-05	0.000101616	0.000138558	9.52316e-05	0.000183357	0.000323482	4.12855e-05	0.000112894	5.85956e-05	0.000191651	0.000790183	0.000223191	0.000365942	0.00016551	0.00011896	0.000135156	0.000795011	9.79664e-05	0.00010927	0.000294428	0.00180583	0.000498313	0.00547888	0.00060039	0.000263035	0.00118852	0.019216	0.000141556	0.000554421	0.000344863	0.000108949	0.000307525	0.00635996	0.000217257	0.000357001	0.000737004	0.000202348	0.00283838	0.000289288	0.000970078	0.0016697	0.00201129	0.000133495	0.000604377	0.00209452	0.000171479	0.000476648	0.000343939	0.000312725	0.000245288	0.000438099	0.000169235	0.000208519	0.000473944	0.000175998	0.000123238	0.000662002		0.00035661	0.000252662	0.000100657	0.00036463	6.58045e-05	7.27231e-06	0.000504594	5.76141e-06	4.08605e-05	0.00506078	0.00140336	0.000109026	0.000182399	0.000320964	7.89272e-05	0.000127449	0.000172764	0.000234252	0.000430866	0.000121595	0.00035661	0.000929573	0.000128394	7.91203e-05	0.000494471	0.000393523	0.000197142	0.000268788	0.000869637	0.000782824	0.00124423	0.00126516	0.000347811	0.000117166	0.00789011		0.000763378	0.0011062	0.000952956	0.000680416	0.000182199	0.000312091	0.000219171	0.000194108		0.000195627		0.00035268	0.000631968	0.000762868	0.000273675	0.000333946	0.000281086	0.00367737	0.000135665	0.00372458	0.000486772	0.00033581	0.000156491	8.38377e-05	0.000143959	9.85476e-05	0.000217944	8.37394e-05	7.15838e-05	5.51365e-05	0.000115786	0.000104987	0.000260116	0.000173831	0.000125657	5.14079e-05	0.000147333	7.97544e-05	0.000228693	3.07912e-05	7.77616e-05	2.80596e-05	0.00214272	0.000303768	3.22658e-05	2.86804e-05	6.09641e-05	0.000152597	7.87037e-05	3.48509e-05	3.47106e-05	6.32731e-05	4.75068e-05	0.00019679	5.07097e-05	5.29165e-05	0.000390232	0.000101565	5.09562e-05	0.000335749	4.89946e-05	6.75184e-05	7.49394e-05	0.000107067	0.000156155	0.000203106	0.000188025	0.000142905	0.00021396	0.000253787	0.000529499	0.00125484	4.60716e-05	0.000991408	0.000179155	0.000103491	6.01293e-05	6.12525e-05	8.12911e-05	0.000308268	0.000570687	6.94746e-05	2.01449e-05	0.0176206	0.000277328	0.00158258	3.35891e-05	8.71556e-05	0.000346597	4.46845e-05	6.54921e-05	4.70239e-05	3.71219e-05	0.000626075	0.000167421	0.00010505	0.000373398	3.1848e-05	7.51371e-05	4.54624e-05	4.16185e-05	0.000144137	0.000136854	0.0197779	8.87992e-05	4.39745e-05	5.88309e-05	5.1871e-05
Pro	CCC	0.000752479	0.000151983	0.00116156		4.52918e-05	9.0715e-05	0.000269882	4.87591e-05	5.49642e-05	0.00899934	0.000327052	0.000715408	0.000165653	0.000733292	0.000146292	0.00195381		0.00135955	0.000111442		0.000689511	0.00020111	9.15704e-05	0.0100406	0.00120607	1.92351e-05	1.47901e-05		0.000240678	0.000124608	0.000826093	0.000168171	2.24364e-05	0.000205238	0.000307007	0.000385219	0.000362484	0.000313538		8.13012e-05	0.000694071	0.000255161	0.000479136	2.00203e-05	0.000470391	0.000460214	0.000366728	6.53724e-05	8.97419e-05	0.00022737	5.45e-05	0.000653118	0.000147809	0.000268978	7.3255e-05	8.96859e-05	0.00153676	6.02503e-05	4.73783e-05	0.000254308	0.000162021	0.000223098	9.82721e-05	6.5448e-05	6.38005e-05	0.000114027	0.00035288	9.42384e-05	0.00011933	9.43704e-05	0.000116459	0.000136697	0.000568266	0.000182006	3.43677e-05	0.000145627	0.000135648	0.00017893	0.000481043	0.00240012	0.000388392	0.00057597	0.000167675	0.000118288	0.000152041	6.48626e-05	9.83997e-05	0.00071783	0.00336896	0.00176616	0.00301376	0.000753991	0.000325652	0.000709103		0.000181819	0.000744051	0.000564974	0.00010157	0.000364984	0.00183652	0.000158813	0.000508016	0.00111649	0.00026026	0.0215223	0.000226996	0.000583163	0.00201301	0.00225879	0.000227557	0.00108051	0.00896838	0.000207747	0.00418578	0.000526614	0.000581371	0.000119566	0.000285806	0.000132185	0.000374565	0.000698417	0.000229204	7.86376e-05	0.000632933		0.000166395	0.000256793	9.92006e-05	0.000201099	0.000148874	7.28637e-06	0.00107833	6.07521e-06	0.000495818	0.00677361	0.000546564	0.000295301	0.000385673	0.00122678	6.326e-05	0.000171726	0.000207747	0.000157684	0.000309523	0.000354877	0.000501107	0.000594998	0.000526614	0.000307707	0.000933437	0.0026141	0.000421085	0.000256035	0.000659419	0.000884022	0.00193273	0.000596381	0.000605399	0.000176116	0.00143324		0.000771171	0.0013305	0.000662995	0.00158625	0.000298957	0.000440256	0.00126202	0.000169248	0.00117206	9.28506e-05	0.0269023	0.000589938		0.00188228	0.000465266	0.000182409	0.00188236	0.00056024	0.000206493	0.000230623	0.000957208	0.000447323		0.00026217		0.000301883	0.00017266	7.96224e-05	9.92036e-05	0.000177426	5.99363e-05	0.00015078	0.000256716	0.00024691	8.11931e-05	4.9981e-05	0.000100292	5.93398e-05	0.000224168	2.9441e-05	9.28631e-05	4.85152e-05	0.00153921	0.000185017	3.11558e-05	3.82902e-05	6.7526e-05	7.13101e-05	0.000155681	3.692e-05	5.74572e-05	7.32383e-05	3.66804e-05	0.000179482	3.83171e-05	0.000143375	0.000141948	7.17274e-05	7.12954e-05	0.00013795	6.1678e-05	7.37816e-05	0.000100496	0.000255502	0.00046655	0.000127835	0.000264281	0.000227046	0.000199139		0.000577256	0.000259189	4.63131e-05	0.0012207	0.000373801	8.73527e-05	7.30905e-05	7.57963e-05		0.00204591	0.000205236	5.91617e-05	3.13196e-05	0.0033731	0.000281357	0.00033076	5.53903e-05	0.000161752	0.000157482	4.21055e-05		4.47733e-05	4.894e-05	0.000807191	0.000237256	8.06851e-05	0.000243396	3.21091e-05	6.01149e-05	4.2961e-05	6.02006e-05	0.000413838	0.000121153	0.00182597	7.38736e-05	6.17209e-05	7.72207e-05	6.05479e-05
Pro	CCG	0.000123304	0.000280338	0.000255689	8.39373e-05	7.2072e-05	0.000131218	7.94118e-05	8.64664e-05		0.00138925	0.000406312		0.000137296	0.000176493	0.000482856	0.00166783	0.00270872	0.000229008	0.000232834		0.00489495	0.000573008	9.41525e-05	0.000260527	0.00103028	2.31745e-05	5.41377e-05		0.000136489	0.000388583	0.00500611	0.000196242		0.00108463	0.000190865	0.000399315	7.2353e-05	0.000429986	0.00127643	8.90926e-05	0.000372512	0.000151855	0.000215158	3.58682e-05	0.00024599	0.000274958	0.000230877	0.000130217	0.000125301	0.0118944	0.000551444	0.000391529	0.000150393	0.00178534	0.000113083			8.20439e-05	3.33994e-05	0.000263725	0.000303262	0.000128953	5.64226e-05	7.87519e-05	4.85045e-05	0.000278977	0.000203521		0.00013774	0.000380893	0.000168458	0.000117248	0.000268283	0.00134888	5.84295e-05	8.3606e-05	0.000176177	0.000470862	0.00020192	0.000715031	0.000253104	0.000209837	0.000142103	0.000196406	0.000687912	0.00023943	0.000197027	0.0572661	0.000801791	0.000230805		0.00233111	0.000646939	0.000903667	0.0017634	8.52813e-05	0.000420009	0.000526668	0.000114822	0.000359284	0.00461316	0.00026557	0.00164729	0.000520785	0.000762741		0.000327606	0.0010133	0.00547911	0.001924	0.000221628			0.000384826	0.0011205	0.00101413	0.00140321	0.000388512	0.000516271	0.000247741	0.0001369	0.000571927	0.000109913	0.000209015	0.000503371		0.000585693	0.000602817	0.000130764	0.000486487	0.000114059	0.000365606	0.000145018	1.60523e-05	0.000183544	0.00276854		0.000253643	0.000231378	0.000447363	0.000118384	0.000183621	0.000272912	0.000529762	0.000372545	0.000400007	0.000164914	0.000974353	0.000317035		0.00197769	0.00295786	0.000908695	0.000130029	0.000642988	0.000792733	0.00288733	0.000985904	0.0215223	0.000114479	0.000591567		0.00060039	0.000348175	0.00171941	0.000953037	0.000485767	0.000467063	0.000241757	0.000263845	0.000758402	0.000217128		0.000442508	0.00160616	0.000857921	0.000909824	0.000279621		0.00279765	0.000187544	0.000965445	0.00163922	0.00109099	0.000198609	0.000176962	0.000357858	9.68668e-05	0.000550921	0.000208652	0.000117775	0.00013058	0.000222978	0.000482905	0.000355934	0.000178764	0.000160265	4.42501e-05	0.000115521	0.000163295	0.000449421	3.25373e-05	5.19481e-05	3.77841e-05	0.00399217	0.000105008	3.46943e-05	7.70456e-05	9.56873e-05	0.000200193	9.90715e-05	8.09867e-05	6.25982e-05	6.98386e-05	6.89441e-05	0.000558821	0.000114279	4.91695e-05	0.000400853	0.000550901	0.000156758	0.000486152	0.000155752	4.93056e-05	9.98751e-05	0.000166278	0.00024189	0.00042225	0.000159363	0.000110452	0.000417266	0.00267467	0.000926242	0.000980892	4.38155e-05	0.00473361	0.000302103	6.80921e-05	5.99434e-05	0.000166983	0.000149056	0.00265372	0.000147996	7.49488e-05	3.95425e-05	0.00837671	0.000264967	0.00268997	3.51219e-05	5.7139e-05	0.000237767	8.08578e-05	7.08114e-05	4.53453e-05	4.34161e-05	0.00129863	6.83364e-05	8.51046e-05	0.000205934	4.44857e-05	9.7653e-05	0.000167215	0.00016112	0.000667362	0.000148766	0.00654504	0.000149711	0.000148153	4.16764e-05	4.43774e-05
Pro	CCT	0.00018233	0.000156121	0.000478956	6.24454e-05	9.51757e-05	9.45139e-05	0.000206596	9.17743e-05	5.559e-05	0.000904209	0.00119935	0.000296234	0.000132498	0.00029174	0.000109239	0.00430623	0.0190893	0.000504388	7.49386e-05		0.000421228	0.000209436	6.37661e-05	9.93339e-05	0.000230378	0.00562314	4.02115e-05		0.000188415	0.000168927	0.00839651	0.000257081	3.78277e-05	0.000123962	0.000485648	0.00147235	8.18042e-05	0.000150978	0.00159166	0.000512961	9.17287e-05	0.000257698	0.000269168	3.36468e-05	0.00720885	0.000377004	0.000512416	6.40179e-05	0.000109386	0.000229675	0.00012196	0.000257924	0.000105053	0.000792858	7.81434e-05	0.000133607	0.000938	4.8062e-05	4.61998e-05	0.00031978	0.000105904	6.55502e-05	9.28492e-05	8.65531e-05	2.64443e-05	0.000128967	9.70706e-05	8.98874e-05	0.000166075	9.49984e-05	0.000426871	9.68561e-05	0.00094608	0.000319779	5.38819e-05	0.000338796	6.96696e-05	0.000137955	0.000434422	0.000116803	0.000430159	0.000369849	0.000142723	0.000147151	0.000246984	8.55795e-05	9.06243e-05	0.00035885	0.000300439	0.000528714	0.00502668	0.000651159	0.000353251	0.000812387	0.0125554	0.000251982	0.00183652	0.00033536	0.000455009	0.000294085	0.00111024	0.000288654	0.000836681	0.00331308	0.000386202		0.000311844	0.000488046	0.00110696		0.000239454	0.000595148	0.00140321	0.000232168	0.00111969	0.000444975	0.000201786	0.00014905	0.000258353	0.000289403	0.000482691	0.000424225	0.000181645	0.000111556	0.000833383		0.00024538	0.000356191	8.51415e-05	0.000142047	5.6426e-05	1.19473e-05	4.59862e-05	1.2187e-05	0.000102219	0.00158019	0.00101794	0.000707895	0.000196381	0.00161613	0.000109646	0.000282667	0.000250628	0.000299867	0.000382833	0.000274936	0.000358515	0.00031582	0.000262274	0.000239203	0.000653369	0.000349913	0.000639487	0.000292461	0.000549829		0.000504	0.000759853	0.000834814	0.000112323		0.00418578	0.000597516	0.000801772	0.000728941	0.000748276	0.000252662	0.000325248	0.000442931	0.000223409	0.000947174	0.0001508		0.000560367	0.000402225	0.00579553	0.000827136	0.000161761	0.000810539	0.00117905	0.00054259	0.0004166	0.011867	0.000240458	0.00014824	0.00011269	0.000131367	0.000206121	0.000194042	0.000143956	0.000110008	7.41939e-05	0.000114666	0.000124978	0.000216251	0.000286896	0.000126028	3.44697e-05	0.000309617	0.00031836	0.00016523	3.1119e-05	7.51887e-05	3.9252e-05	0.00148421	0.000122315	4.78216e-05	5.03189e-05	9.15659e-05	8.89931e-05	0.000121258	3.99749e-05	4.07484e-05	0.000101677	5.5507e-05	0.000128962	4.34278e-05	0.000100616	0.000821156	0.000209721	8.56391e-05	0.00064684	8.42781e-05	6.35876e-05	7.94687e-05	0.0001952	0.000573397	0.000146171	0.000176426	0.000134474	0.000186345	0.000997501	0.000683548	0.000915007	5.07997e-05	0.00036659	0.0004744	9.34517e-05	3.76029e-05	8.01839e-05	9.52995e-05	0.00255162	0.000149128	9.84149e-05	2.73001e-05	0.00970948	0.000266378	0.00132454	0.000111971	7.78148e-05	0.000226076	9.77525e-05	5.89738e-05	6.49818e-05	3.88422e-05	0.000349175	0.000123366	6.4553e-05	0.00016158	3.03283e-05	6.19809e-05	4.73737e-05	7.75551e-05	0.000139137	0.000191159	0.0129217	0.000105314	4.88628e-05	5.61005e-05	6.39479e-05
Met	ATG		0.00043903	6.63521e-05	0.000100432	4.73862e-05	7.06558e-05		9.35434e-05	5.93584e-05	0.000120104	0.000767283	0.000105357	0.000163837	0.000269443	0.000694399	0.00649052	0.000966311	0.000292596	0.000258404		0.000982867		0.000336189	0.000123519	0.00185525	7.20667e-05		3.5604e-05	8.5109e-05	0.000108828	0.000294582	0.000389033	2.10182e-05	0.000149186	0.000107705	0.000281805	0.000181536	0.00012658		0.000154999	7.54215e-05	0.000149499	0.000389566	2.11399e-05	0.000779256	0.000186202	0.00038131	0.000375656	5.94959e-05	0.000291955	0.000426976	0.000588791	0.000739764	0.000189427	0.000139495	0.000182809	0.000126491	0.000105466	3.26967e-05	0.000100936	7.75427e-05	0.00012093	3.49783e-05	5.05997e-05	1.91865e-05	0.000156082		6.87654e-05	4.22621e-05	0.000181733	0.00011242	6.57309e-05	0.000992128	0.00018398	5.69497e-05	0.000179663	0.00016982	0.000176106	0.00122205	0.00173389	0.000280478	0.000150132	7.07956e-05	0.000179255	0.00020003	0.000281032	9.0441e-05	0.000372512	0.000431899	0.00517162	0.0094344	0.000454769	0.000515776	0.000878755	0.00239375	0.000120218	0.000631968	0.000208912	0.000119369	0.000471071	0.000844341	0.000294348	0.000290947	0.000736665	0.000264496	0.00497098	0.000196493	0.000388184	0.000931363	0.00635996	0.000220036	0.00212078	0.000568682	0.000346507	0.000196351	0.000250849	0.00011224	0.000218615	0.00165122	0.000405818	0.0001735	0.000434179	7.94793e-05	0.000143058	0.000299724		0.000192617	0.000234033		0.000163909	7.89364e-05	0.000119789	2.53908e-05	2.38613e-05	0.000187816	0.000394829	0.00290684	0.000373389	0.000205793	0.000349373	9.87946e-05	0.000335184	0.000185243	0.000296154	0.000273196	6.86852e-05	0.000184209	0.000304503	0.000295998	0.000114184	0.000313232	0.000550875	0.000432621		0.000919618		0.000304986	0.000306453	0.00352765	0.000102891	0.000962338	0.00233765	0.00122349	0.00101424	0.000462656	0.000380485	0.000229882	0.000519264	0.000181219	0.000134978	0.000203404	0.000172396	0.0179349	0.000327541	0.000950331	0.00265703	0.00042189	0.00035596	0.000512424	0.00132333	0.000185606	0.000763164	0.00148802	0.000325285	0.000291137	7.69748e-05	0.000256776	5.79154e-05	0.000425129	0.000157185	7.63223e-05	0.000101719	0.000109098	0.000189691	0.000330087	0.000249231	0.000146462	5.35426e-05	0.000269335	0.000102215	0.000169792	2.7255e-05	0.000103412	4.66407e-05	0.000660719	5.51948e-05	4.28397e-05	0.00106761	5.40801e-05	0.000115951	0.00016043	4.91962e-05	0.000100972	5.21785e-05	4.64361e-05	0.000208636	3.48293e-05	4.66689e-05	0.000241394	0.00230611	7.43756e-05	0.000129617	8.31856e-05	5.35701e-05	8.48848e-05	0.000111144	0.000698642	0.000182231	0.000275623	0.00040965	0.000561898	0.00053983	0.000777829	0.000231203	8.57376e-05	7.78583e-05	0.000249304	5.95853e-05	7.18844e-05	7.89447e-05	0.000339481	0.000374594	0.000106466	5.8321e-05		0.000170506	0.000132149		5.55431e-05	6.37083e-05	0.000350932	3.5464e-05	4.52174e-05	5.31403e-05	5.18394e-05	0.000537884	9.10053e-05	7.05526e-05	0.000212256	4.2653e-05	7.25506e-05	6.83443e-05	3.58843e-05	0.000143397		0.000384988	0.000131734	6.00996e-05	2.15974e-05	3.40866e-05
Ile	ATA	0.000177047	0.000292621	0.000364166	0.00021307	7.82086e-05	7.84157e-05	9.5086e-05	4.18683e-05	7.20159e-05	0.000214009	0.000323636	7.16904e-05	0.000323785	0.000195633	8.70283e-05	0.000682667	0.001102	0.000225869	9.14974e-05		0.000775224	0.000170676	0.000152919	6.86894e-05	0.000623141	0.000288499	8.62385e-06	2.26203e-05	7.47186e-05	0.000137367	0.000254316	0.000365942	3.21745e-05	0.000314814	0.00014132	0.00206764	7.69469e-05	0.000125755	0.000495971	0.000152863	0.000109012	0.000350199	0.000152646	1.65598e-05	0.00065494	0.000113208	0.000466136	3.12132e-05	0.000126004	0.000169093	0.000242603	0.000208646	0.000163397	0.00022262	6.65061e-05	9.57927e-05	0.00108788	5.45113e-05	5.41475e-05	0.000323975	0.00015706	0.000180164	6.31071e-05	4.97596e-05	2.46449e-05	0.000223247	0.000119647	0.00022129	3.04402e-05	6.16148e-05	0.000149592	5.00218e-05	0.000340263	0.00018398	4.91957e-05	0.00015598	8.25607e-05	0.000198401	0.000317371	0.000120163	0.00054757	0.000168864	0.000210038	0.000117232	0.000104597	4.50026e-05	0.000149852	0.00343128	0.00126918	0.000872115	0.0016697	0.000382844	0.000303453	0.000466572	0.00103806	0.000193815	0.000558111	0.000503989	0.000213677	0.00122671	0.00174686	0.000194748	0.000255116	0.00060951	0.00012069	0.0016894	0.000240984	0.000355993	0.000783033	0.00107853	0.00013091	0.000467924	0.000606378	0.000146973	0.00042274	0.000289885	0.000148993	0.000195952	0.000505571	0.000260834	0.000225075	0.000462565	0.000123812	0.000106611	0.000675174	0.0016697	0.000910091	0.00015572	8.29733e-05	0.000244555	7.01067e-05	4.74787e-06	2.2475e-05	9.63231e-06	0.000295961		0.000783842	0.000261587	0.000106019	0.000480605	6.21271e-05	0.00019132	0.0002287	0.000674008	0.000304889	6.65054e-05	0.000447973	0.00030601	0.000165489	7.30216e-05	0.000276909	0.0017567	0.000350664	0.000158058	0.000771128	0.00677375	0.00168346	0.000716662	0.000662046	0.00013164		0.0161419	0.00137787	0.000963556	0.00207624	0.000304364	0.000168849	0.000241383	0.000320752	0.000191227	0.00130362	0.000174386		0.000230204	0.000722071	0.000528994	0.000220986	0.000529325	0.00176329	0.000759785	0.000260908	0.000306132	0.000400223	0.000675923	0.000142897	5.2462e-05	0.000114586	9.51216e-05	0.000192295	5.21139e-05	5.77718e-05	0.000116437	7.55213e-05	0.000106871	0.000272634	0.000133041	0.000175513	4.58487e-05	0.000113586	0.000174563	0.000117481	2.65986e-05	9.56015e-05	3.50075e-05	0.00117875	7.47013e-05	3.89615e-05	2.19743e-05	5.92236e-05	6.32292e-05	9.02356e-05	3.09194e-05	6.05306e-05	0.000209589	6.73617e-05	9.41876e-05	2.50206e-05	9.90394e-05	0.000529598	4.89111e-05	6.52161e-05	0.000191021	6.10502e-05	5.69843e-05	8.27041e-05	0.000158792	0.000214736	0.000110215	0.000187407	0.000149381	0.000185507	0.000257199	0.000670348	0.0002473	4.40319e-05	9.00353e-05	0.000321155	5.71732e-05	4.28226e-05	6.51596e-05	0.000143243	0.0014627	0.000115891	5.53329e-05	1.70656e-05	0.000295615	0.000266346	0.000414718	6.14581e-05	5.76486e-05	0.00086654	4.75722e-05	4.83035e-05	4.01182e-05	2.34601e-05	0.00113917	0.000140968	0.00015021	0.000237105	2.89392e-05	5.93573e-05	4.78576e-05	3.73737e-05	0.000172909	0.000101643	0.000902513	8.74311e-05	4.5027e-05	4.17223e-05	3.91343e-05
Ile	ATC	0.000223883	0.000207015	0.000147563	0.000133607	3.815e-05	5.34341e-05	0.000139693	6.93692e-05	0.000119305	0.000226105	0.000192619	8.57601e-05	0.000178758	0.000425164	0.000157732	0.000561885	0.00114912	0.00142685	0.000132395	0.0490852	0.00222808	0.000396488	0.000133479	0.000167571	0.000639156	1.56713e-05	2.30527e-05	1.97477e-05	8.94526e-05	6.44597e-05		0.000694071	1.89198e-05	0.000241464	0.000107369	0.00044733	6.71287e-05	0.000146775	0.000624393	0.000189974	0.000156902	0.000207207	0.000192801	1.97478e-05	0.00141956	0.000315427	0.00171011	4.48122e-05	7.76755e-05	0.000142856	0.000119538	0.00368766	0.000204742	0.000316971	9.37831e-05	8.19882e-05	0.00117121	3.46057e-05	4.2855e-05	0.000246463	4.66319e-05	0.000141225	6.14576e-05	4.61554e-05	2.61492e-05	0.000113058	6.7686e-05	0.000101866	4.33767e-05	0.000117353	0.000121062	8.12928e-05	0.000520275	0.000146235	2.96911e-05	0.000445709	0.000141712	9.0463e-05		0.000171635	0.000199339	0.000131084	0.000159054	0.000118219	0.000131482	0.000140446	7.72882e-05	0.000690147	0.000488657	0.000250355	0.00149239	0.000413484	0.000283426	0.000330948		0.000303942	0.000329501	0.000500113	0.000156563	0.000301		0.000171037	0.000240984	0.000624088		0.00203049	0.000386417	0.000339225		0.00101238	0.000116828	0.00108033	0.000550535	0.000371647	0.00373913	0.000607865	0.000156371	0.000150484	0.00233785	0.000380658	0.000321732	0.00033815	0.000112696	0.000119529	0.000405003	0.0215223	0.000238927	0.000149983	9.6507e-05	0.000207122	0.000100957	6.74201e-06	4.24413e-05	1.50868e-05	0.000679798	0.000380717	0.000369155	0.000257652	0.000212767	0.000742072	9.60139e-05	0.000195558	0.000169756	0.000480618	0.000224641	7.30816e-05	0.000193398	0.000534203	0.00017274	9.54686e-05	0.000509703	0.000450069	0.000300359	0.000207324	0.000670098		0.00373913	0.000457395	0.0021625	0.00012415	0.00789011	0.013836	0.000497767	0.00147811	0.00161616	0.00165115	0.000305858	0.000145954	0.000160139	0.000150413	0.00449717	0.000150722	0.00167361	0.00049654	0.000845892	0.000389446	0.000280259	0.000241591	0.00183656	0.000668444	0.000120286	0.000480505		0.00041702	0.000430858	8.60819e-05	0.00100353	8.266e-05	0.000184504	7.57546e-05	7.84966e-05	9.21793e-05	0.000136591		0.000384998	0.000271098	0.000155487		0.000196911	9.04595e-05	0.000243432	2.2802e-05		3.25803e-05	0.000280547	6.29401e-05	2.54093e-05	2.98953e-05	5.75563e-05		0.000234598	1.7522e-05	2.91983e-05	0.000106648	2.98288e-05	0.000163853	2.77482e-05	7.76826e-05	0.00014773	5.06912e-05	8.54987e-05	0.000200331	9.3393e-05	7.62571e-05	6.23806e-05	0.000188573	0.000398454	0.000247207	0.00050083	0.00043771	0.000331436	0.0498398		0.000350928	9.9947e-05	0.000131257	0.000263942	8.00612e-05	6.92932e-05	6.31171e-05	6.13974e-05	0.000673358	9.08169e-05	3.57077e-05	2.08178e-05		0.000211244	0.000422455	9.21439e-05	0.000117909	0.00103056	4.91695e-05	5.09482e-05	3.55845e-05	3.99495e-05	0.000844961	0.000297549	0.000100766		2.7785e-05	3.90566e-05	5.72859e-05	5.5744e-05	0.00022739	0.000416153	0.00138831	5.94165e-05	7.19842e-05	3.96508e-05	4.55251e-05
Ile	ATT	0.000204661	0.000197633	0.000262502	0.0001085	3.91023e-05		0.000442041	9.51803e-05	6.53666e-05	0.000362549	0.000266727	0.000211096	0.000219687	0.00125334	0.000187506	0.00583073	0.00899934	0.000536131	0.000292619		0.000994147	0.000175629	7.82615e-05	0.000105832	9.01923e-05	0.000263578	5.4748e-05	1.62011e-05	0.000110452	0.000141885	0.00060219	0.000482611	2.61763e-05	0.000105588		0.000456903	7.89542e-05	0.000109723	0.000465726	0.000244255	0.000109312	0.000176356	0.000328605	2.50746e-05	0.00572712	0.000181738	0.00132505	4.95442e-05	9.47166e-05	0.00016434	0.000555718	0.000340701	0.000162372	0.00172728	7.23203e-05	0.000267569	0.000254646	4.90908e-05	4.98006e-05	0.000398539	6.67356e-05	0.000146688	0.000135696	9.0506e-05	4.14203e-05	0.000112355	8.39775e-05	0.000187139	7.76434e-05	0.000103052	0.000322779	0.000174336	0.0114535	0.000155701	4.95988e-05	0.000307747	0.000210948	0.000188919	0.000117337	0.000279769	0.000146623	0.000277127	0.000146109	0.000155912	0.00022321	6.78208e-05	0.000117998	0.000437976	0.014726	0.000509814		0.000726871	0.000468803	0.000812507	0.00164765	0.00031585	0.00123121	0.000503533	0.000263198	0.000320791	0.000729412	0.000297347	0.000320662	0.000744041	0.0001679	0.019216	0.00020473	0.000631981	0.00114	0.00194571	0.000447204	0.00092443	0.000876609	0.000426272	0.000232531	0.000218006	0.000210528	0.000355391	0.000711025	0.000442948	0.0006346	0.0005363	0.000154906	0.000105309	0.000835355	0.00179842	0.000402241	0.00028445	8.39984e-05	0.000212394	6.61145e-05	8.04203e-06	6.63461e-05	1.31256e-05	0.00160596	0.000671396		0.00084443	0.000152015	0.000482758	0.000105156	0.000203226	0.000393213	0.000577184	0.000259265	0.000168921	0.0125554	0.000463532	0.0002279	0.000165615	0.000253864	0.000234718	0.000441033	0.000359621	0.0017202	0.00815312	0.00184422	0.000473671	0.000846472	0.000210099	0.00169454	0.00135597	0.0010104	0.000762852	0.00886959	0.000762868	0.000222588	0.000172603	0.00023568	0.000216109	0.000460133	0.000188414	0.0538026	0.000262202	0.00219996	0.000976072	0.000578144	0.000355479		0.0011659	0.000280535	0.00130631	0.00036963	0.000828268	0.00030484	6.00322e-05	0.000118757	0.00019019	0.000219815	0.000130628	4.93162e-05	9.33883e-05	6.37131e-05	9.0707e-05	0.000432496	0.000115054	8.71004e-05	4.16631e-05	0.000239695	0.00013571	0.000308385	3.0801e-05	0.00011824	5.00927e-05	0.000205069	0.000120633	4.07297e-05	3.93705e-05	5.57812e-05	6.61947e-05	0.000156627	2.81602e-05	3.04444e-05	9.25106e-05	6.05822e-05	0.000246903	3.62971e-05	0.000164923	0.000420821	8.18838e-05	7.15345e-05	0.000607891	0.000105249	6.9814e-05	6.63416e-05	0.000112432	0.000635829	0.000278815	0.000122934	0.000158902	0.000408091	0.000167585	0.000905995	0.00100355	0.000111191	0.000108185	0.000202763	7.21225e-05	8.4332e-05	7.59285e-05	8.74872e-05	0.000643054	9.5677e-05	7.65702e-05	1.67282e-05	0.000186125	0.000126516	0.000256922	0.000109602	0.000133627	0.000173647	4.59144e-05	7.69807e-05	5.63918e-05	4.0936e-05	0.000311676	0.0001605	0.000108768	0.000156184	3.8862e-05	4.3243e-05	6.96746e-05	3.94027e-05	0.000142358	0.000179728	0.000210675	7.72847e-05	4.2486e-05	4.67087e-05	4.26471e-05
Leu	CTA	0.000342608	0.000220802	0.000211897	7.70166e-05	3.73584e-05	4.58665e-05	0.000135646	8.92998e-05	4.32091e-05	0.00943986	0.000478583	0.000169532	0.000154593	0.000240599	9.89944e-05	0.00155876	0.00110746	0.000474126	0.00016487		0.000475185	0.00026546	6.49052e-05	7.7573e-05	0.00352672	9.01365e-05	2.23951e-05	0.000511809	8.32824e-05	5.18276e-05	0.00103163	0.000164736	1.85044e-05	0.000500779	0.000307963	0.000195666	4.08048e-05	0.000150271	0.000932143	0.00016043	0.000375994	0.000145547	0.000147082	1.15827e-05	0.000281928	0.000154922	0.00035207	2.89568e-05	6.67868e-05	8.93762e-05	0.000139508	0.000134475	0.000103664	0.000398304	4.22359e-05	0.000144804	0.000912002	3.72774e-05	2.87301e-05	0.000218441	8.90125e-05	0.000162281	3.28633e-05	6.75828e-05	2.14651e-05	9.26466e-05	3.72493e-05	9.05908e-05	8.09339e-05	4.24943e-05	0.000117765	0.000121975	0.000320209	0.000219593	2.98608e-05	0.000161397	6.46466e-05	0.000117597	0.000821257	0.000486668	0.000227133	0.00027978	0.000115171	5.0137e-05	0.00013248	3.85089e-05	0.000105801	0.000490387	0.000332405	0.00214412	0.00237708	0.000597099	0.000439067	0.00038061	0.000798782	0.000190312	0.0007225	0.00295786	0.000133042	0.000284248	0.00189455	0.000170584	0.000214967	0.00100017	0.000170306		0.000386202	0.000294661	0.00386974	0.00068205	9.91868e-05	0.000924576	0.00216182	7.90819e-05	0.000444877	0.000422506	0.000354497	0.000166864	0.000275505	0.000151067	0.000138728	0.00197798	0.000146635	0.000106395	0.000314383		0.000636702	0.000225784	4.29138e-05	0.000176229	4.67469e-05		5.03489e-05	5.19444e-06	0.000293477	0.0161419	0.000437403	0.000209949	0.000218975	0.000159627	8.95816e-05	9.38135e-05	0.000222172	0.00259947	0.000406313	0.000132185	0.000226324	0.000586544	0.000209899	9.57013e-05	0.000451654	0.000421487	0.000597669	0.000275348	0.000525507	0.00129425	0.0192167	0.000503067	0.000686675	8.48868e-05	0.000563338		0.0012776	0.00101413	0.000462675	0.00033092	0.000202161	0.000227156	0.000436803	0.000113636	0.000429248	0.000247527		0.000212281	0.00896838	0.000745785	0.000235607	0.000267328	0.000513992	0.000403625	0.000233593	0.000715585	0.000502449	0.000885005	0.000203895	5.79818e-05	8.30142e-05	9.28564e-05	0.000202529	8.85569e-05	7.55343e-05	0.000109552	8.16026e-05	0.000103876	0.000160947	6.55182e-05	0.000103539	2.99084e-05	5.10411e-05	0.000217303	0.000177555	2.0288e-05	9.95422e-05	2.95615e-05	0.000131389	8.72149e-05	2.33407e-05	1.96367e-05	4.36677e-05	6.75163e-05	6.10583e-05	3.40074e-05	2.29717e-05	6.27896e-05	8.44944e-05	9.42859e-05	3.56431e-05	0.000203474	0.000188774	5.4731e-05	4.32165e-05	8.6721e-05	6.61933e-05	3.93773e-05	5.21704e-05	0.000157858	0.000435738	0.00010677	9.11024e-05	7.72589e-05	0.000290733	0.00177097	0.000175689	0.00123503	2.71966e-05	0.000264127	0.000155295	4.39809e-05	8.38792e-05	0.000114559	5.30911e-05	0.000231496	0.000264651	4.44889e-05	1.81383e-05	0.0105485	0.000222083	0.00203464	5.24342e-05	5.04558e-05	0.00098062	3.7717e-05	3.34516e-05	2.21789e-05	2.15797e-05	0.000315025	0.000105183	8.29961e-05	0.000575459	2.73193e-05	2.2269e-05	3.45363e-05	4.01153e-05	0.000123125	9.75703e-05	0.00773964	4.57297e-05	3.12821e-05	4.28098e-05	4.86769e-05
Leu	CTC	0.000167304	0.000654818	0.000273715	5.27451e-05	5.83236e-05	5.94262e-05	0.000106567	5.46069e-05	4.31596e-05	0.00157063	0.000396054	0.0030932	9.66923e-05	0.000207018	0.000196418	0.000900136	0.00221581	0.000326985	0.000141847		0.000810926	0.00023337	6.62938e-05	0.0002471	0.000607801	4.0715e-05	2.15771e-05	0.000229778	0.000115792	3.22162e-05	0.00182895	0.000119835	3.39159e-05	0.000308778	0.00104096	0.000184504	9.65269e-05	0.000261071	0.00161568	0.000218773	0.00022628	0.000188894	0.000200581	2.47876e-05	0.00254683	0.000196863	0.000194963	6.2588e-05	4.63286e-05	0.000402422	0.000102568	0.00019441	5.60754e-05		6.94835e-05	7.08575e-05	0.0010992	4.47623e-05	3.01412e-05	0.000285261	7.53168e-05	0.000104612	4.1394e-05	7.76324e-05		8.68969e-05	7.35978e-05	0.000100537	7.75491e-05	7.75491e-05	8.99076e-05	7.7151e-05	0.00152952	0.000365093	3.93776e-05	0.00031421	0.000157914	0.000132137	0.00049622	0.00010245	0.000113708	0.000218311	0.0001072	0.000108532	0.000379262	5.02342e-05	0.000225024	0.00343116	0.000406376	0.000672795		0.00128376	0.000382209	0.000302864	0.000997775	0.000232377	0.000172034	0.00167361	0.000107779	0.000262776	0.000826852		0.000834885	0.000995654	0.000154441	0.00165942	0.000366656	0.00037253	0.000856944	0.000419632	7.65154e-05	0.00336993	0.00502668	0.000103347	0.00179757	0.000384508	0.000346341	0.000142154	0.000693076	0.000131555	0.000313539	0.000530594	0.000113161	0.000110168	0.000311831		0.000192615	0.000257699	7.25015e-05	0.000143239	9.76425e-05		7.11149e-05	7.49224e-06	0.00126202	0.00160616	0.00299043	0.000182392	0.000231114	0.00418628	6.36574e-05	0.00019896	0.000302865	0.000396906	0.000284933	0.000175772	0.000219602	0.000337853	0.00020586	0.000122036	0.00114167	0.000903493	0.000243885	0.000325555	0.00295786	0.00126524		0.00224494	0.000365257	0.000119662	0.000870862		0.000228973	0.000453387	0.000396523	0.000728718	0.000216292	0.000157119	0.000335305	0.000185741	0.00209283	0.000184903	0.00078979	0.00039168	0.00114022	0.000482553	0.000263552	0.000166664	0.000933555		0.000164661	0.000295164	0.003318	0.000762741	0.000158743	6.26194e-05	0.000140274	8.20158e-05	7.92358e-05	7.40589e-05	6.62093e-05	5.47792e-05	7.14763e-05	7.31546e-05	0.000142698	0.000146117	5.57183e-05	4.03234e-05	7.19077e-05	6.56674e-05	0.000244867	2.04651e-05	5.99192e-05	3.15601e-05	0.000343669	7.76592e-05	2.77002e-05	2.15919e-05	4.13773e-05	5.61945e-05	7.22788e-05	3.13642e-05	2.88731e-05	6.2275e-05	2.67227e-05	0.000285256	3.51135e-05		0.000338085	7.8422e-05		0.000165595	5.08748e-05	4.89605e-05	6.0833e-05	9.97207e-05	0.000417833	0.000161765	0.000294981	0.000121409	0.000160508			0.00086193	3.00081e-05	0.000561424	0.000256716	6.59954e-05	5.61487e-05	9.72438e-05	5.14971e-05	0.00115872	8.99339e-05	3.49936e-05	1.93026e-05	0.00277216	0.000198073	0.000538582	4.72736e-05	0.000131367	0.000363265	5.54753e-05	3.37809e-05	2.37492e-05	3.41751e-05	0.000313991	0.000100883	6.06468e-05	0.000106687	2.93203e-05	3.60816e-05	7.29333e-05	5.41154e-05	0.000146287	8.76013e-05	0.00970937	9.60412e-05	5.65951e-05	8.56794e-05	4.89682e-05
Leu	CTG	0.000120138	0.000327254	0.0001257	6.62533e-05	3.13417e-05	7.82001e-05	6.12505e-05	0.000232946	5.18063e-05	0.000691943	0.000263689	0.000284211		0.000648733	0.000203914	0.00237914	0.0204527	0.000318756	0.000206243		0.000722411	0.00015772		0.000253619	0.000251163	7.42367e-05	2.0484e-05	0.00048945	3.54772e-05	6.52765e-05	0.000515592	0.000118439	1.99374e-05	0.00291537	0.000128888	0.000211723	2.61834e-05	0.000288838	0.000246335	0.000358105	0.000115793	0.000163157	5.51433e-05	1.44298e-05	0.000206905	0.000654739	0.00030379	4.69615e-05		0.000228771	0.00070989	0.000171397	5.52219e-05	0.000326985	6.74484e-05	0.000100457	0.000220677	0.00015225	2.02016e-05	9.78347e-05	0.000130529	0.000119999	2.48712e-05	4.7318e-05	1.66798e-05	9.51569e-05	0.000105912	3.49291e-05	0.000192194	0.000154484	6.41197e-05	0.000123567	0.000215021	0.000156112	3.17442e-05	9.19652e-05	9.47844e-05	0.000115389	0.000192131	0.000179389	0.000190687	0.000112117	0.00017534	7.58352e-05	0.0003454	4.77815e-05		0.00159181	0.000676293	0.00101335		0.00049241	0.000413535	0.000541358	0.00269455	0.000119908	0.000302228	0.00062228	4.63356e-05	0.000201325	0.00305738	0.000146554	0.00043343	0.000903534	0.000210616	0.00449885	0.000201244	0.000590995	0.00116607	0.0461164		0.000491749	0.00237708	0.000198747		0.000842894	0.000638363	0.000246547	0.00243415	0.000196733	7.56752e-05	0.00122678	7.17908e-05	0.000206405	0.000460133	0.0102495	0.000157722	0.000591295	5.68302e-05	0.000146635	6.03879e-05		2.99398e-05	9.54302e-06	0.000239197		0.000758104	0.000202793	0.000325764	0.000189626	0.000125167	9.53553e-05	0.000134436	0.000285429	0.000425091	0.000178185	0.00013081	0.000273812	0.000149005	7.09192e-05	0.000495703	0.00149643	0.00098576	7.48133e-05	0.000609512	0.00183656	0.000392209	0.000487782	0.000718791	7.02281e-05			0.000319906	0.000168591	0.000229709	0.000358562	0.000166869	0.000245064	0.000155207	0.00013107	0.000838631	0.000229591		0.000163025		0.00083981	0.000271826	0.000258494	0.000390206	0.00104457	0.000156119	0.000242491	0.011867	0.000374967	0.000350932	7.204e-05	0.000302623	4.6518e-05	0.000174281	0.000114904	3.262e-05	3.68577e-05	9.26143e-05	0.000145396	0.000145028	0.000129895	7.50194e-05	3.56004e-05	0.000100128	0.000107516	0.000152072	2.05566e-05	3.96354e-05	2.78671e-05	0.000613898	9.46935e-05	2.74226e-05	2.19943e-05		0.000144817	0.00012941	5.20762e-05	5.65043e-05	3.78371e-05	4.6339e-05	0.000120501	6.39362e-05	8.74012e-05	0.000333102	0.000146159	5.36223e-05	0.000122296	8.05598e-05	4.5419e-05	5.34087e-05	0.000166133	0.00025141	0.000255636	0.000143588	6.43622e-05	0.000238456	0.00109357	0.000828024	0.000857125	5.38469e-05	0.00299291	0.000235068	4.34373e-05	0.000100883	0.000211045	9.41739e-05	0.000283887	0.000192128	6.3799e-05	1.83719e-05	0.0166136	0.000363959	0.00044037	4.23487e-05	4.81838e-05	0.000213513	4.20784e-05	3.7263e-05	3.64974e-05	4.0757e-05	0.000337061	3.44638e-05	4.64627e-05	0.000442047	2.23948e-05	6.92317e-05	8.00084e-05	6.48419e-05	0.000444923	5.18226e-05	0.00495526	6.5274e-05	6.67209e-05		5.56199e-05
Leu	CTT	0.000242161	0.000125397	0.000517549	7.66682e-05	3.91296e-05	7.62492e-05	0.000329807	8.93846e-05	7.90418e-05	0.00397897	0.000326328	0.000666049	0.000196037	0.000133019	0.000130685	0.00411762	0.0122718	0.000266873	6.36701e-05		0.00211387	0.000422861	5.38848e-05	0.000113007	0.000256574	0.000216303	1.3248e-05	0.000322535	0.00010389	0.000135388	0.00457222	9.65231e-05	3.27782e-05	0.000268479	0.000277837	0.000153379	6.41921e-05	0.00020086	0.00152209	7.30463e-05	0.000887738	0.000183404	0.000537274	2.68557e-05	0.00053464	0.000424786	0.000305418	6.1064e-05	6.61596e-05	0.000150465	0.000234681	0.000224014	0.000132999	0.000223287	0.000107776	0.000160966	0.0012536	4.94544e-05	3.61849e-05	0.000481014	7.5979e-05	0.000161749	4.48609e-05	8.20131e-05	2.16708e-05	0.000115054	5.68664e-05	0.000144643	5.76754e-05	0.000132479	8.8496e-05	0.000162948	0.000675245	0.000247266	3.65542e-05	0.000317874	0.00010794	0.00027183	0.00029851	0.000170862	0.000232357	0.000107044	0.000126585	0.000157664	0.000120015	6.33525e-05	0.000146316	0.00350466	0.00101595	0.0024719	0.000929534	0.00174418	0.000271372	0.00045651	0.00449717	0.000371994	0.000629473	0.00158218	0.000311164	0.000284695	0.00059704	0.000147603	0.00038556	0.00300686	0.000175031	0.00207624	0.000293818	0.00110777	0.00516464	0.019216	9.70248e-05	0.000668411	0.00209452	0.000228834	0.000703209	0.000691992	0.000213247	0.000443813	0.00461316	0.000183107	0.000812027	0.0011601	0.000152381	0.000167221	0.000659881		0.000233693	0.000216103	4.5844e-05	0.000196676	9.68862e-05		0.000151813	8.48208e-06	0.000208556		0.000322999	0.000787586	0.000517626	0.000462248	0.000145306	9.15385e-05	0.00022385	0.00168346	0.000341368	0.000289207	0.000536372		0.000101468	0.000138377	0.000361772	0.00052096	0.000456039	0.000443042	0.00145111	0.00367697	0.00134688	0.00334773	0.000643374	0.000231378	0.00164765		0.00126114	0.000313572	0.00149647	0.000260875	0.000162213	0.000269438	0.000265543	0.00012736	0.00502709	0.000200478		0.000423346	0.0461164	0.000798934	0.000245016	0.000294188	0.000860091	0.000399599	0.000372909	0.00035699	0.000360856	0.000316276	0.000195151	8.59904e-05	8.04053e-05	0.000119704	0.000161995	5.6315e-05	4.99519e-05	7.67028e-05	8.5794e-05	8.77076e-05	0.000226784	0.000138469	6.81803e-05	5.65369e-05	0.000125902	0.000189014	0.000483509	2.47019e-05	0.000104146	4.69254e-05	0.000204151	9.14678e-05	4.10029e-05	1.78554e-05	3.30084e-05	5.85255e-05	5.99809e-05	4.47101e-05	3.02882e-05	6.42497e-05	6.83375e-05	0.000324504	3.64006e-05	0.000121992	0.000331539	0.00010009	4.76463e-05	0.000322906	0.000120864	4.08537e-05	4.97764e-05	0.000109325	0.000162405	0.000178207	0.000128623	0.000127846	0.000202938	0.00172468	0.00136907	0.000586105	0.000145743	0.00019808	0.00015036	5.13821e-05	7.55911e-05	0.000162341	8.92945e-05	0.00144991	0.000223769	4.17631e-05	1.33258e-05	0.0221514	0.000288348	0.000277448	3.9041e-05	0.000201767	0.000468233	3.04059e-05	3.38715e-05	2.7783e-05	3.61376e-05	0.000376782	0.000108026	5.76732e-05	0.000426111	2.9012e-05	2.89019e-05	3.45152e-05	5.18941e-05	0.000138239	0.000130427	0.0166136	5.65239e-05	4.54409e-05	6.35368e-05	6.19803e-05
Leu	TTA	0.000371745	0.000329444	0.000210407	0.000135753	6.19479e-05	7.86663e-05	0.00038183	7.14371e-05	7.99776e-05	0.00232362	0.000405241	0.00297671	0.000437735	0.000888218	0.00015289	0.00197423		0.00041992	0.000195867		0.00068844	0.00130954	0.000289277	0.000468915	0.0020752	0.000132977	4.11405e-05	0.000123064	0.000162773	0.000117638		0.00044456	3.88112e-05	0.00200344	0.000417036	0.00107199	3.27032e-05	0.00114384	0.00067741	0.000253916	0.000225869	0.000216038	0.000513746	2.19587e-05	0.000343207	0.000336216	0.00288777	3.6009e-05	0.000113446	0.000364383	0.000142753	0.000715216	0.000161749	0.000541986	9.04307e-05	0.000211438	0.00302878	4.74907e-05	3.69542e-05	0.000143046	0.000338489	0.000142996	5.40628e-05	7.90747e-05	2.1465e-05	0.00015112	7.02128e-05	0.000129353	0.000116258	0.000150191	0.000703546	0.000324833	0.000828696	0.000647121	6.38347e-05	0.000131528	8.11882e-05	0.000191382	0.000535056	0.000523498	0.00274432	0.00167047	0.000881115	7.43909e-05	0.000316389	0.000136143	0.000350817	0.00780951	0.000710895		0.0538026	0.000846472	0.000415072	0.00109684	0.0192167	0.000166186	0.00171941	0.00176961	0.000333127	0.00153879	0.0035168	0.000540457	0.000289511	0.00117206	0.000352046		0.000508176	0.00101413	0.0107623		0.00025496	0.00218021	0.0269023	0.000455569	0.00399351	0.00284663	0.00137758	0.000574808	0.000822053	0.000567942	0.000507107	0.0018092	0.000157262	0.000313468	0.000729412		0.000578144	0.000362193	0.000118872	0.000472217	9.03518e-05		0.0538026	3.21712e-05	0.000820932		0.000736665	0.000392845	0.000216464	0.000465379	6.80731e-05	0.000193711	0.000204218	0.000246515	0.000389509	0.000197686	0.000568331	0.0215223	0.00047618	0.000262819	0.000683294	0.00102899	0.000506662	0.000558909	0.0538026	0.00322955	0.0171196	0.000683635	0.00310995	0.000137823	0.00429663		0.000532609	0.0013499	0.00114177	0.0138363	0.000170302	0.000286948	0.000397084	0.000624088	0.000953864	0.000454111	0.0538026	0.000597289	0.00290893	0.0031459	0.00116123	0.00254584	0.0111761	0.000814987	0.000271166	0.000865991	0.000762741	0.00260358	0.000426438	0.000119355	0.000140495	0.000100951	0.000570684	0.000114764	0.00017132	9.4779e-05	6.89857e-05	0.000114246	0.000966427	0.000189691	0.000127043	6.16166e-05	0.000381459	0.000320275	0.000355837	2.74729e-05	0.000254361	3.53782e-05	0.000687103	0.000194812	2.86157e-05	1.86678e-05	4.44128e-05	0.000112845	0.000426807	5.0701e-05	4.41656e-05	0.000110176	0.000103243	0.000184615	5.54695e-05	0.000115749	0.000310323	0.000131435	5.65113e-05	0.000522843	0.000104921	9.54555e-05	8.40428e-05	0.000589658	0.000825779	0.000108657	0.000332725	0.000189099	0.000263593	0.000347556	0.00102254	0.000608095	7.46485e-05	0.000440718	0.000486251	5.68527e-05	0.000196163	0.000140976	8.2143e-05	0.000447021	0.000343756	3.70736e-05	1.47454e-05	0.00272663	0.000177302	0.0142402	9.71339e-05	0.000151016	0.000194471	4.98648e-05	7.71926e-05	5.22174e-05	5.17076e-05	0.00222392	0.000375952	0.000309284	0.000237799	3.94499e-05	4.49761e-05	7.40358e-05	9.32925e-05	0.000385639	0.000308418	0.000978198	8.63193e-05	8.02106e-05	0.000127513	6.83433e-05	0.000405245
Leu	TTG	0.000160257	0.000331111		0.000263345	6.16227e-05	9.38399e-05	0.000117723	8.48365e-05	0.000110338	0.00145191	0.000535566	0.00147207	0.000217801	0.00123374	0.000203848	0.00572712	0.000462402	0.000683176	0.00067162			0.00014776	0.000157218	0.000436467	0.00137608	0.000109709	3.28957e-05	0.00012259	7.62194e-05	0.000282885	0.00192464	0.00150939	3.58722e-05	0.00100481	0.000826904	0.00252916	6.02417e-05	0.000309962	0.000873893	0.000196471	0.000529976	0.00060542	8.09131e-05	3.77285e-05	0.000431469	0.000576628	0.000480143	6.38659e-05	9.06461e-05	0.000603712	0.000452335	0.000374325	0.00025361	0.000475185	0.00200604	0.000197162	0.000636749	0.000213954	5.97825e-05	0.00041832	0.00068759	0.000263779	5.79477e-05	6.8818e-05	2.24647e-05	0.000151985	0.000183526	0.000133595	0.000197207	0.000708469	0.00127061	0.000145188	0.00147171	0.000154358	0.000110868	0.000185886	0.000161512		0.00944006	0.00229523	0.00263875	0.000239662	0.000216877	0.000107985	0.00186879	0.000137333	0.000312368	0.00104131	0.00269247	0.00615798	0.0171196	0.000529694	0.000704669	0.00273979	0.000963388	0.000249483	0.000562108	0.00253043	0.000141005	0.000765382	0.0538026	0.000618099	0.000376677	0.000893507	0.000421281		0.000411475	0.000450962	0.00148653	0.0125549	0.000298957	0.00202025	0.00255367	0.00132001	0.00161616	0.00265034	0.00134685	0.00042179	0.00091865	0.0013062	0.000179209	0.000864837	0.000107646	0.000310053	0.0019888	0.00182741	0.0004252	0.000370762	0.00019132	0.000255585	0.000118748		0.0269023	9.57972e-05	0.000670098	0.00237713		0.000262819	0.000274838	0.000946936	0.000102411	0.00117383	0.000173582		0.00019928	0.000325509	0.000210542	0.000582174	0.000968983	0.000155818		0.0011085	0.00134688	0.000143404		0.0021826	0.000846472	0.000319015		0.000191873	0.000759981		0.000331219	0.000929534	0.00068205	0.00305763	0.000324489	0.000454939	0.000284862	0.00021	0.00418628	0.000333781		0.000497259		0.00195046	0.000770338	0.0075887	0.00359754		0.000596086	0.00235322	0.000403893	0.000848119	0.000479057	0.000129641	0.000430033	8.55567e-05	0.000374652	0.000162654	0.000115176	8.01421e-05	0.000162753	0.000209694	0.000546925	0.000185092	0.000295164	6.43577e-05	0.000233134	0.000213634	0.0276891	3.79915e-05	0.00011283	5.17482e-05	0.000513666	0.000236226	4.09009e-05	3.44577e-05	6.57888e-05	0.00033123	0.000411058	7.08195e-05	6.51656e-05	0.000110568	5.76928e-05	0.000214164	8.53079e-05	0.000142603	0.000169602	0.000220179	0.000157697	0.000498451	0.000196905	3.15441e-05	7.39121e-05	0.000186991	0.000386769	0.000139087	0.000352398	0.000206535	0.000242126		0.0015767		0.000115575	0.000419953	0.000811796	7.94301e-05	0.000246195	0.000219276	0.000263611	0.000893598	0.000528213	0.000110469	2.82856e-05	0.0142402	0.000208245	0.000394946	4.52928e-05	0.000115794	0.00262755	4.02916e-05	7.33953e-05	0.000108601	0.000152578	0.00207072	9.23047e-05	9.06904e-05	0.000696256	6.69249e-05	8.00706e-05	0.000137039	0.000201494	0.000568101	0.000179951	0.000296408	0.000143405	0.000266665	7.41296e-05	4.83257e-05
Val	GTA	0.00032294	0.000187064	0.000639367	0.000139984	5.67893e-05	0.00014169	0.000246684	6.31726e-05	7.3882e-05	0.000225544	0.000252336	0.000211503	0.000225347	0.000372503	0.000207971	0.000426903	0.00115494	0.000368087	0.000292723	0.000445709	0.000977873	9.7246e-05	0.000123821	0.000104442	0.00430623	0.000233408	4.35188e-05	1.92042e-05	0.00012628	0.000109592	0.000838714	0.000112684	3.70059e-05	0.000247477	0.000104655	0.00100481	4.81889e-05	0.000130694	0.000857629	0.000117416	0.000284008	0.000439224	0.000113845	2.36508e-05	0.000338964	0.000114055	0.000997884	4.32835e-05	0.000126878	8.56324e-05	0.000465534	0.00060611	0.00012109	0.000171162	0.000193558	0.000163419	0.000264772	5.23575e-05	3.36101e-05	0.000462451	4.96105e-05	0.000152965	6.31266e-05	4.32392e-05	3.05831e-05	0.000135346	0.000119707	7.53596e-05	5.46997e-05	0.000212512	0.000410506	6.10581e-05	0.000359424	0.000130697	7.17543e-05	0.00030379	0.000171449	0.000306897	0.000302802	0.00015237	0.000490507	0.000261923	0.000762651	5.54517e-05	0.00400791	0.000107642	5.38164e-05	0.000661288	0.000804253	0.000922792	0.00353691	0.00103974	0.000547387	0.00144676	0.0107623	0.000214424	0.000825037	0.000878762	0.000197355	0.000343684	0.0012478	0.000385979	0.000263463	0.00153864	0.000290547	0.00717522	0.000322115	0.000224543	0.00182718	0.00623975	0.000179867	0.000758104	0.00133125	0.000472217	0.000201731	0.000280435	0.000361738	0.000162878	0.00399289	0.000836575	0.00030435	0.000365362	0.000228434	0.000136231	0.0018441		0.000291854	0.000409066	0.000120458	0.000219835	9.25897e-05	5.12766e-06	4.62862e-05	1.17337e-05	0.000483249	0.000846259	0.000359284	0.000191085	0.000203417	0.000574808	8.51354e-05	0.000272889	0.000203222	0.000563338	0.000302574	0.0001473	0.000561915	0.000416243	0.000677562	0.00015496	0.000324708	0.000502773	0.000364977	0.000436803	0.000686634	0.0022166	0.001068	0.000309031	0.00278184	0.000216505	0.0215219		0.00165122	0.00134771	0.000536372	0.00128799	0.000249768	0.000375902	0.000221628	0.000238927	0.00121032	0.000130926	0.00244698	0.000883823	0.000862467	0.0161419	0.000537578	0.00387952	0.0018092	0.00079565	0.000490449		0.00218788	0.000799799	0.000486114	7.8123e-05	0.000232842	0.000194077	0.000897315	0.000150592	9.36585e-05	9.10693e-05	0.00010788	0.000704417	0.00235322	7.90632e-05	0.000148795	5.55933e-05	0.000155638	0.00034054	0.000217194	3.71566e-05	0.000424741	6.63148e-05	0.00158267	7.63849e-05	4.43694e-05	2.98723e-05	0.000105977	8.32394e-05	0.000124713	2.4284e-05	2.92265e-05	0.000195784	5.18479e-05	0.000136814	3.64091e-05	8.4406e-05	0.000465002	0.000174524	6.16775e-05	0.000193777	0.00014049	9.78076e-05	0.000129122	0.000159794	0.000305725	0.000115317	0.000270989	0.000353145	0.000231824	0.000746877	0.00204586	0.000422777	9.65697e-05	0.000133346	0.000348039	8.36282e-05	5.49764e-05	8.72226e-05	0.000140783	0.00161277	0.000149101	9.42419e-05	3.14916e-05	0.00130119	0.000138875	0.000328162	4.29101e-05	8.17488e-05	0.000261325	5.93018e-05	7.49681e-05	6.27313e-05	5.5474e-05	0.000945647	0.000222828	7.50737e-05	0.000283967	5.53234e-05	9.38795e-05	6.07422e-05	4.04658e-05	0.000202387	0.000447323	0.00140186	0.000134466	6.12204e-05	3.10801e-05	7.69115e-05
Val	GTC	0.000263803	0.000154593	0.000124067	7.11173e-05	5.58469e-05	9.57198e-05	0.000637714	6.73866e-05	0.000244266		0.000195117	0.000225479	0.000214579	0.000144616	0.000215759	0.00180154	0.00400791	9.51404e-05	0.00124465		0.000267242	0.00013268	7.25769e-05	0.000559505	0.000790177	2.94253e-05	2.0828e-05	2.01327e-05	0.000117416	0.000110854	0.000346853	0.000561207	2.50639e-05	8.09152e-05	0.000262198	0.0011718	9.81924e-05	0.000133385	0.000549252	0.000179582	0.000158008	0.000380418	0.000132637	4.43954e-05	0.000661787	0.000388869	0.00131458	3.82565e-05	0.000128071	0.000130674	0.000521577	0.000171509	0.000149864	0.000603822	0.000105721	8.15376e-05	0.000442195		3.96925e-05	0.000185886	0.000118939	0.000112911	0.000113246	0.000107134	5.22304e-05	8.26738e-05	0.000179714	0.000140179	9.10692e-05	0.000287244	0.00049622	8.45292e-05		0.000233564	5.36811e-05	0.000392247	0.000128859	0.000333357	0.000144615		0.00583073	0.000293471	0.00038744	0.000114718	0.000195066	0.000326179	0.000135156	0.000594225		0.0004779		0.00051319	0.000370253	0.000803262	0.00165115	0.000215317	0.000461229	0.00201523	0.000128024	0.000215628	0.000450907	0.000313041	0.000478849	0.000576761	0.000154883	0.0179358	0.000307456	0.000331431	0.000742072	0.0019581	0.000201304	0.000518564		0.000482691	0.00341753	0.000399882	0.000721952	8.56719e-05	0.00126272	0.00171306	0.00233765	0.000253719	0.000574682	0.000139898	0.00034907		0.000121954	0.000267246	0.000223602	0.000207591	0.000110428	1.33072e-05	2.20382e-05	1.33707e-05		0.00609856	0.00132001	0.000352834	0.00015812	0.0021268	5.98644e-05	0.000249722	0.000283726	0.000763513	0.000258192	9.77716e-05	0.000211392	0.00109684	0.000151622	0.000162664	0.00056567	0.000718595	0.000222876	0.000501254	0.00052647	0.00155855	0.00234951	0.000390397	0.000637045	0.000154304		0.00424894	0.000754369	0.000246033	0.000633875	0.0017567	0.000353174	0.000385751		0.000175352	0.00125377	0.000113843	0.0538026	0.000625167	0.0032155	0.00135792	0.000857688	0.000900966	0.000838625	0.000329978	0.00026406	0.000139793	0.000413848	0.000494	0.00118731	8.66517e-05	0.0031649	0.000116762	0.000189942	6.96486e-05	0.000198087	3.65968e-05	7.14355e-05	6.76214e-05	0.000646005	0.000228633	0.000112071	3.79903e-05	0.000174228	0.0001778	0.0014148	2.2123e-05	0.00012913	5.07905e-05	0.000436447	0.000481583	4.95674e-05	0.000163343	6.105e-05	4.45863e-05	0.000128097	2.01855e-05	4.574e-05	0.000213568	4.44686e-05	0.000183688	2.24871e-05	9.0274e-05	0.000156627	0.000256918	0.000297948	0.000290421	0.000123515	4.67974e-05	5.3541e-05	0.00244564	0.00023379	0.000253864	0.00146012	0.000225659	0.000346531		0.000545432	0.000216689	0.000113729	0.000364677	0.00553814	0.000119324	5.27051e-05	5.54012e-05	0.000190567	0.0035164	0.000112683	9.97214e-05	2.3272e-05	0.000246976	0.000363175	0.000623104	5.12061e-05	0.000378055	0.000658435	5.83842e-05	0.000159589	5.16518e-05	6.46616e-05	0.000202042	0.000113489	8.83186e-05	0.000186233	4.94858e-05	5.49258e-05	8.72144e-05	5.40763e-05	0.000340016	0.000317695	0.000101131	7.13624e-05	7.97641e-05	4.43761e-05	4.14129e-05
Val	GTG	0.000109197	0.000166424	6.48851e-05	6.25068e-05	5.91396e-05	0.000180335	0.000131746	0.000134496	0.00013278	0.00023536	0.000363444	0.000850174	0.000183701	0.000202544	0.00037328	0.000931052	0.00128625	0.000265871	0.00115901		0.000301434	0.000171824	0.000154778	0.000274326	0.000305456	5.06051e-05	2.16283e-05	3.9226e-05	6.5858e-05	0.000123865	0.00195379	0.000229946	0.000103963	0.000163399	9.63731e-05	0.000481043	5.06749e-05	0.000159885	0.000331897	0.000118589	0.000233823	0.000115912	0.000137818	7.48031e-05	0.000701075	0.00027589	0.00112291	0.00010035	0.000128466	0.000163167	0.00364643	0.00176616	0.000336701	0.000169546	0.000199102	0.000268978	0.0011718	0.0001747	3.80611e-05	0.000110432	7.76815e-05	0.000298313	5.41094e-05	0.000101814	2.59278e-05	0.000146288	0.000168611	6.52969e-05	9.94974e-05	0.000450023	0.000145767	9.81792e-05	0.000305448	0.000432669	8.85526e-05	0.000452878	0.000144344	0.000230469	0.000509503	0.000494538	0.00227524	0.00014127	0.000362534	0.000233419	0.000423213		7.7929e-05		0.000617079	0.00663992	0.00118004	0.00160616	0.000561785	0.00165115	0.00547911	0.000118595	0.000483249	0.000253424	0.000114903	0.000648925	0.000774526	0.000455143	0.000497259	0.000819682	0.000281001	0.00361984	0.000168065	0.0002703	0.000580342	0.00943401	0.000179991	0.000673205	0.000600466	0.000344481	0.000448229	0.000284449			0.00334773	0.000475493	9.22556e-05	0.000186891	8.10824e-05	0.000247904	0.000773866	0.00139312	0.000161797	0.00081694	0.000156121	0.000298502	0.00010233	0.000142792	1.16278e-05	2.1996e-05	0.000213963	0.000628594	0.00271879	0.000137204	0.000178759	0.000184639	0.000138001	0.000287074	0.000175279	0.000122822	0.000342048	0.000134848	0.000125387	0.000515789	0.000455167	0.000164893	0.000342325	0.000575704	0.000334739	0.000139075	0.000768835	0.000212767	0.000173189	0.000207442	0.00845633	0.000172308	0.0179358		0.00319903	0.00211713	0.001068	0.00276854	0.000374959	0.000332257	0.000164156	0.000461588	0.000269792	0.000260171	0.00162631	0.000268012	0.000938662	0.00184422	0.000805825	0.0010658	0.000539367	0.00095391	0.000184722	0.000166422	0.00152535	0.000754904	0.000215688	8.79689e-05	0.00430747	0.000213431	0.000128142	0.000183787	6.11521e-05	8.36613e-05	0.000181807	0.000212994	0.000214269	0.000188522	0.000151996	4.64633e-05	0.000137969	0.00106686	0.000285506	5.25499e-05	0.00011015	5.06487e-05	0.000518368	0.000140344	7.43592e-05	5.84511e-05	6.074e-05	0.000147455	0.00030283	6.82473e-05	0.000140883	0.000253137	4.12348e-05	0.000511212	5.36709e-05	5.1294e-05	0.000364921	0.00100355	0.000142557	0.000230521	7.32771e-05	7.339e-05	6.61458e-05	0.000226156	0.000424025	0.000124583	0.000284893	0.000189828	0.000141235	0.000612805	0.000109088	0.000168266	0.000157577	0.000174005	0.000641257	7.83391e-05	8.12424e-05	0.000124831	0.000124581	0.0197779	0.000196364	6.8314e-05	2.53049e-05	0.000519766		0.000285262	4.28325e-05	6.00917e-05	0.000255798	3.97732e-05	7.70388e-05	0.000110002	6.76074e-05	0.00144991	0.000154101	0.000124225	0.000313959	5.72106e-05	0.000160196	0.000107769	6.21452e-05	0.000718984	0.000167551	0.000837836	0.000735748	0.000192819	2.15123e-05	2.83857e-05
Val	GTT	0.000206787	0.000180975	0.000832468	8.43568e-05	5.44427e-05	0.000108488	0.000309884	0.000170866	8.86206e-05	0.000249098	0.0024404	0.000248302	0.000201946	0.000253269	0.000259664	0.000939646	0.000917629	0.000295729	0.000201569			0.000402087	8.50907e-05	0.000172347	0.000149226	0.000338839	1.78066e-05	1.45328e-05	6.98733e-05	0.000139334	0.00148555	0.000206733	3.61829e-05	0.000106293	0.000160194	0.00170878	4.9863e-05	0.000115237	0.000549413	0.000168211	0.000449954	0.000358781	0.000465371	4.70785e-05	0.0106354	0.000199221	0.0114535	5.93314e-05	0.000111448		0.000220044	0.00040582	0.000205653	0.000836292	0.000461914	0.000130286	0.000424388	5.80248e-05	4.40157e-05	0.000200617	6.65278e-05	0.000172439	8.28251e-05	6.44357e-05	2.70545e-05	0.000214793	0.000127532	0.000190199	0.000110757	0.000911313	0.000163397	0.000134852	0.000246245	0.000210061	7.02571e-05	0.00131163	0.000531888	0.000245684	0.000481338	0.000235702	0.000913219	0.000216893	0.000113637	0.000179429	0.000450006	0.000309481	0.000128084	0.00042235	0.000166891	0.000931746		0.000697218	0.000557426	0.000317829	0.00152391	0.000168333	0.000713663	0.00040717	0.000382034	0.000449231	0.000522462	0.000261864	0.000451427	0.0017202	0.000278715	0.00269453	0.000227114	0.000297597	0.00677361	0.0215223	0.000243906	0.00167361	0.000712551	0.00130355	0.000449231	0.000334992	0.000186167	0.00020161	0.00239375	0.00084246	0.000192839	0.000477212	0.000204608	0.00020898	0.000870862		0.000319575	0.000343209	0.000204608	0.000215078	0.000130507	1.32949e-05	1.99179e-05	1.5347e-05	0.00717479	0.0031459	0.00101086	0.000431044	0.00026744	0.000819578	0.000122602	0.000355745	0.000420351	0.000713813	0.000225479	9.0437e-05	0.000973767	0.000800813	0.000420736	0.000186646	0.00104457	0.000319176	0.000712097	0.000229325		0.00162128	0.00225893	0.000420027	0.00418628	0.000296028	0.00886959			0.00547888	0.00254568	0.00169741	0.000331226	0.000438532	0.000149852	0.000279284	0.00100025	0.000124169	0.0192167	0.001865		0.00198863	0.000295631	0.00060098	0.00943401	0.000659599	0.000992798	2.61371e-05	0.000870107	0.000749005	0.000665617	0.000117948	0.0010316	0.000215511	0.000363265	0.000151068	9.50741e-05	6.83364e-05	0.000145476	0.000123078	0.000261871		0.000126777	6.5382e-05	0.000369199	0.00149226	0.000246175	3.12725e-05	0.000494439	8.31486e-05	0.000415173	0.000142174	5.50578e-05	4.40378e-05	9.56755e-05	4.7551e-05	0.00024801	2.42146e-05	3.85299e-05	0.000146423	6.51918e-05	0.000418499	3.53371e-05	0.00018761	0.000242014	0.000323487	9.53412e-05	0.000407132	0.000108825	8.77619e-05	7.15382e-05	0.000204053	0.000989439	0.000318412	0.000225499	0.000163526	0.004747	0.000318747	0.00207079	0.0002942	0.00031324	0.000220899	0.000603125	7.8932e-05	5.36299e-05	0.000110834	0.000178775	0.000454759	0.000154245	6.41376e-05	2.60459e-05	0.000511964	0.000292113	0.000125434	6.57198e-05	0.000109985	0.00101361	5.03486e-05	0.000151248	8.12294e-05	0.000100223	0.00138523	0.000218482	8.39459e-05	0.000212391	4.16535e-05	7.36603e-05	5.65066e-05	5.13253e-05	0.000135863	0.000186108	0.000598431	6.82515e-05	0.000127648	4.49429e-05	5.95786e-05
Ala	GCA	0.00412837	0.000180799	0.000425723	5.6923e-05	7.63723e-05	0.000446962	0.000174826	0.000111345	0.000209917	0.000810926	0.000227496	0.000362355	0.000113771	0.000471931	0.000555939			0.000225671	0.000503766		0.0171803	0.000368627	0.000163239	0.000368037	0.00144229	9.24383e-05	3.88407e-05	3.86529e-05	0.000483864	0.000110446	0.00069779	0.00161916	6.002e-05	0.000146364	0.000450596	0.000826671	6.26963e-05	9.45391e-05	0.000720054	0.000180622	0.000131636	0.000619001	0.000352668	4.44087e-05	0.00128423	0.000267334	0.000389711	8.4983e-05	0.000914358	0.000231433	0.000261106	0.000683644	0.000697382	0.000242502		0.000311358	0.000436981	0.00012975	7.51228e-05	0.000260998	5.96358e-05	0.000277646	0.000124003	0.000121538	4.18691e-05	0.000103136	0.00056123	0.000213963	5.03149e-05	0.000269379	0.00107028		0.00529034	0.000402087	0.000130276	0.000811511	0.000113237	0.00044057	0.000481338	0.000589767		0.000200511	0.00046679	0.000737012	0.00185003	0.000270089	8.99452e-05	0.00113323	0.00099645	0.00124398		0.001068	0.00117504	0.000505864		0.000157537	0.00102558	0.000377519	0.000168537	0.000674008	0.00128376	0.000505571	0.000759981	0.000748202	0.000274582		0.000186044	0.000592583	0.00152414	0.001419	0.000238819	0.000997775	0.0020829	0.000294188	0.000434334	0.00025901	0.000213355	0.000134674	0.00136315	0.00141906	0.000110821	0.000333633	0.000396423	0.000243656	0.000533698		0.00184422	0.000384385	0.000285044	0.00197454	9.14532e-05	6.04691e-06	0.000123019		0.000185704	0.00367737	0.00205114	0.0002655	0.000262563	0.00131569	7.75881e-05	0.000391866	0.000110707	0.000260171	0.000215332	0.000128957	0.000338745	0.00220848	0.000311195	0.000860833	0.000515571	0.00114935	0.000266822	0.000377663	0.00131569	0.000728941	0.0002396	0.000329408	0.000744136	0.000202596			0.00886959	0.0023247	0.000519674	0.013836	0.000792717	0.000333557	0.000387928	0.000481842	0.000450118			0.000366291	0.000829228	0.0013499	0.000875606	0.000742103	0.00205114	0.00122145	0.000211363	0.000348074	0.000957569		0.00106695	0.00019882	0.00097982	0.000122814	0.0010546	0.000190169	0.00021233	0.000119324	0.000200363	0.000255407	0.000156181	0.000281598	0.000184982	8.28499e-05	0.000302613	0.00031836	0.000272216	5.51736e-05	0.000382114	7.76371e-05	0.0142403	0.000259847	0.00136907	4.38826e-05	0.000174067	0.000104818	0.000542124	3.08316e-05	6.97003e-05	0.000177149	4.957e-05	0.000239829	4.21971e-05	4.74188e-05	0.000314329	0.000554406	0.000185833	0.000522929	0.000129765	0.000133666	0.000202361	0.000660561	0.000591453	0.000147953	0.000602633	0.000410235	0.000230085	0.000265722	0.000616948	0.000550522	0.000182459	0.00020035	0.00060114	0.000154774	4.82658e-05	4.56332e-05	0.000165678		0.000168184	0.00010491	3.55537e-05	0.000607913	0.000193552	0.000650351	5.58716e-05	0.000368033	0.000518368	9.63597e-05	0.000215435	0.000125433	7.10163e-05		0.000461834		0.000442325	6.89953e-05	0.000104718	4.64919e-05	5.78216e-05	0.000446472	0.006971	0.000603144	0.000169254	0.000122982	3.37927e-05	4.36018e-05
Ala	GCC	0.00171902	0.000431495	0.000222753	7.02082e-05	8.65856e-05	0.000209679	0.000374866	0.000130561	0.000143248	0.000762651	0.000810926	0.000171841	0.000341807	0.000415824	0.000269417	0.00297671	0.00954484		0.000302371	0.00289273	0.001035	0.000742422	0.000129158	0.00478523		2.65241e-05	3.34805e-05	4.45067e-05	0.000110797	0.000119559	0.000390236	0.000210329	9.32244e-05	0.000373727	0.000234775	0.000217761	0.000170753	0.000147865	0.00132831	0.000398354	0.000138725	0.000425545	0.000218893	8.43704e-05	0.00572712	0.00132907	0.000229964	7.0816e-05	0.000188337	0.000398608	0.000225654	0.000953211	0.000348007	0.000247477	0.00022924	0.000536654	0.00636325	4.97573e-05	8.98153e-05	0.000513027	9.37992e-05	0.00111605	3.85061e-05	7.82001e-05	6.4931e-05	0.000573694	0.00352566	0.000506776	0.00013503	0.000741115	0.000493793	0.000132313	0.000836082	0.000177976	5.57647e-05	0.00309497	0.000225594	0.00278304	0.000430256	0.000220537	0.00203782	0.000303796	0.00060765	0.000522246		0.00416521	0.000158162	0.000315654	0.000547103	0.00374199	0.00127024		0.00073719	0.000303942		0.000182838	0.000476332	0.000305347		0.000255301	0.00153459	0.000898243	0.000680416	0.000412684	0.000279733	0.00161616	0.000621044	0.000346062	0.00142814		0.000537455	0.00243454	0.000630515	0.000250966	0.00896838	0.00322442	0.000590517	0.000177777	0.00112252	0.001076	0.000173553	0.000427033	0.000386145	0.000141501	0.000395073		0.000417391	0.000263503	0.000268584	0.000335454	0.00014412	8.72645e-06	0.0538026		0.000302766	0.00334821		0.000218606	0.00019398	0.00315955		0.000547682	0.000215968	0.000186595	0.000286726	0.000249935	0.000178838	0.0016894		0.00024704	0.000970731	0.00538161	0.000339523	0.00150052	0.000666627	0.0125554	0.000869165	0.00113903	0.0269023	0.000196929	0.000645646		0.00547911			0.00620933	0.00119693	0.000531235	0.00026653	0.000379191	0.00471973	0.000121113	0.00206468	0.0019888	0.0052293		0.00233144	0.000578178	0.00460021	0.000963388	0.000870293	0.000840828		0.000608797	0.000191152	0.000292651	0.00101721	0.00019919	0.000366796	0.000141542	0.000384369	7.79175e-05	8.2648e-05	0.000155104	0.000289769	0.000414896	6.23692e-05	0.000288069	0.000219187	0.000202486	0.000347002	1.31305e-05	0.00141668	8.78541e-05	0.0018797	0.00018258	4.58983e-05	4.7966e-05	0.000138629	0.000137038	0.000339897	3.45949e-05	6.50096e-05	0.000954299		0.00027581	0.000106397	4.86923e-05	0.000128563	0.000626226	0.000291421	0.000784639	0.00022193		0.000120321	0.00839094	0.000590004	0.000264163	0.000928411		0.00158625		0.00563841	0.00462949	0.000245857	0.00124177	0.00251757	0.000127243	0.000137546	9.11051e-05	0.000104695	0.0184594		0.000109096	4.90133e-05	0.00442127	0.000224642	0.000322778	7.21572e-05	0.000159305	0.000406588		0.000248458	9.7306e-05	5.94114e-05	0.000311712		0.000111183	0.000382926	6.5148e-05	0.000120112	4.80027e-05		0.000735513	0.00176778		0.000168735	0.000164025	5.31514e-05	3.70415e-05
Ala	GCG	0.000372942	0.000299011	0.000279677	0.000124382	0.000165542	0.000268289	0.000867651	9.5499e-05	0.000856132	0.00416521		0.000361766	0.000414957	0.000440844		0.000374767	0.00121423	0.000338135	0.00147164	0.000446728		0.000405241	0.00011362	0.000581336	0.000347862	6.33041e-05	8.55158e-05	9.37323e-05	0.000673973	0.000182347	0.000319546		0.000142898	0.000166608	0.000136842	0.0190893	0.000122081	0.000191207	0.000475273	0.000351281	0.000189794	0.000100707	9.15759e-05	0.000110934	0.00188923	0.000102573	0.0015244	0.00028675	0.000766092	0.000122613	0.00100583	0.00539025	0.00453132	0.000208559	0.000264501	0.000595875	0.00275201	0.000140179	0.000202203	0.000149822	0.000106976	0.000571014	7.06477e-05	0.000146412	6.87546e-05	0.00203797	0.000902302	0.000112027	0.000103546	0.001944	0.000450766	8.83783e-05	0.000914846	0.000378084	0.00018229	0.00191213	0.00044733	0.00539025	0.000814751	0.0011792	0.00132519	0.000203286	0.000114676	0.00113323	0.0515395	0.000534356	0.000168134	0.000309276	0.0032728	0.00243592	0.00265034	0.00114	0.000817992	0.0010635	0.0269023	0.000402437	0.00429645	0.000257304	0.000246093	0.00145422	0.000586987	0.000525518	0.00635969	0.0102493	0.00197798		0.000259284	0.000281852	0.00147068		0.00122448	0.000679408			0.00660836		0.000404339	0.000249172	0.00237713	0.00201301		0.000375999	0.000227494	0.000245873	0.000602607		0.000283014	0.000521418	0.000382047	0.000451688		5.74563e-05	1.14678e-05			0.00131569	0.00091991		0.000530477	0.000955704	0.000276153	0.000998404		0.000151198	0.000221186	0.000257834	0.000483633	0.000310687	0.000427677	0.000604577	0.00073563	0.000636932	0.000373592	0.000148919	0.00191564			0.000599744		0.000279615	0.0171208		0.00155977	0.000482999	0.00361954	0.0215223	0.00101424	0.00231474	0.000130404	0.000511939	0.000584682	0.00047811	0.0117397				0.00207624	0.0102495	0.000794072	0.00141294	0.0197779	0.00244554	0.0221513	0.00443054	0.000634507	0.000546925	0.00246157	0.00697096	0.0017044	0.0002473	0.0002218	0.000194969	0.000309284	0.000329562	0.00164721	0.000308071	0.000369598	0.00013759	0.00105457	0.000644966	0.00521241	9.96754e-05	0.000577215	0.000128604	0.00543757	0.000131335	0.000139953	8.76278e-05	0.000289833	0.000172315	0.000308593	5.41854e-05	9.76884e-05	0.000267138	6.88989e-05	0.00277235	6.92928e-05	4.10551e-05	0.000339831	0.000327437	0.000148754	0.00297085	0.000201583	0.000104361	0.000400216	0.000497002	0.00238152	0.000131404	0.00184633	0.000153813		0.000355556		0.000736444		0.000402628	0.00127411			0.000103447	0.000818008	0.00780999	0.000287854	0.000138022	7.36871e-05	0.00124466	0.000104587	0.00144333	4.42983e-05	0.000224191	0.000475079	0.000135735	0.00059814	0.000950378	0.00015502	0.0176206	0.000560445	0.000196732	0.00178069	0.000145676	0.000341138	0.000143749	8.48937e-05	0.000411728	0.0276891	0.000348687	0.00361859	0.00106695	2.57054e-05	3.59608e-05
Ala	GCT	0.000261527	0.000245185	0.000384035	0.000148772	0.000114715	0.000264272	0.000325462	0.000143943	0.000145458	0.000363444	0.00100301	7.47441e-05	0.000316491	0.00044449	0.00026459	0.00113323	0.000608168	0.00020875		0.00101512	0.000677762	0.000226239	0.000100215	9.58016e-05	0.00259002	9.3188e-05	8.99081e-05	1.82137e-05	0.000182027	0.000221935	0.000191093	0.000231042	6.32719e-05	8.15081e-05	0.000129743	0.00282651	6.6469e-05	0.000182202	0.00182818	0.000233468	8.95823e-05	0.000337008	0.000232115	8.11194e-05	0.0176206	0.000256679	0.000654191	8.56189e-05	0.000335059	0.000371745	0.000673018	0.00151673	0.000540528	0.000196567	9.82795e-05	0.000108142	0.000938	7.30225e-05	8.16336e-05	0.000545888	6.61893e-05	0.000183688	8.70283e-05	9.34441e-05	8.24559e-05	0.00122992	0.000162472	0.000123001	4.01638e-05	0.00170341	0.000911735	0.000146173	0.000631082		8.72819e-05	0.000247144	0.000150042	0.000265678	0.0012536	0.000329333	0.000287283	0.000359319	0.000254541	0.000285367	0.000402313	0.00277147	0.000125906	0.000496947	0.00160499	0.00363643	0.00376671	0.000639353	0.000473631	0.00461288	0.000675103	0.000177683	0.001287	0.000218103	0.000213529	0.000319563	0.00516387	0.000741838	0.00141294	0.000883823	0.000368036	0.00886959	0.000286279	0.000393165	0.00121022		0.000370477	0.00088947	0.00179731	0.000573806	0.000662995	0.000260761	0.000277154	0.000301626	0.000438532	0.000778104	0.000354572	0.000159556	0.000206365	0.000174608	0.000770306		0.000689039	0.000370243	0.000210053	0.000196212	7.2742e-05	1.06744e-05	6.21873e-05		0.000600466	0.000976072	0.00424894	0.000853383	0.000184093	0.000635915	9.86787e-05	0.000342077	0.000185304	0.000440066	0.000254403	0.000147178	0.000872899	0.000486487	0.00023541	0.000375194	0.000900871	0.00444612	0.000395007	0.000327094	0.000668411	0.00137083	0.000701337	0.000396423	0.000703713	0.000265239	0.00121002	0.000846259	0.0012478	0.000457948	0.000721343	0.0171208	0.000400971	0.000653718	0.000161597	0.000470806	0.00270624	0.000184018		0.000931067	0.00130345	0.00449875	0.00305738	0.000571348	0.00128799	0.00156798	0.000609568	0.000678634	0.00127328	0.00063666	0.000190962	0.000213407	0.00140994	0.000163939	0.000397506	0.00035579	0.000250633	0.000121763	0.000145463	0.000203517	0.000748758	0.000370602	0.000304076	6.83008e-05	0.000520291	0.00022913	0.000604912	4.84065e-05	0.000268567		0.000331375	0.000263407	5.66256e-05	5.07706e-05	0.000108711	0.000131839	0.000199198	3.60798e-05	0.000102744	0.0004386	4.59023e-05	0.000444138	4.94559e-05	6.5414e-05	0.00104078	0.000207993	0.000260849	0.000534683	0.000179207	4.15619e-05	0.000146298	0.00028178	0.000468262	0.000327703	0.000158389	0.000198771	0.000705642	0.000627255	0.00065593	0.000475138	0.000183801	0.000177158	0.000956523	9.81604e-05	4.75909e-05	5.90806e-05	0.000173091		7.60247e-05	6.61981e-05	2.96368e-05	0.000216814	0.000136291	0.000615858	6.66725e-05	0.000112263	0.000419953	9.45067e-05	0.000188921	6.33566e-05	5.39479e-05	0.00462946	0.000282044	0.000132843	0.000208668	5.51249e-05	9.12493e-05	4.47524e-05	8.82669e-05	0.000416335	0.00344487	0.000232554	0.000142909	0.00013325	7.19906e-05	5.48809e-05
Gly	GGA	0.000143374	0.000120515	0.000233794	7.99139e-05	0.000103986	0.000158235	0.000373201	9.17054e-05	0.000130815	0.000753162	0.00159182	0.00106686	0.000260555	0.000270898	0.00021541	0.000508275	0.00081852	0.00138624	0.000412941	0.00473113	0.00264232	0.000460214	0.00017146	0.000327959	0.000385064	0.000234813	2.75239e-05	2.19711e-05	0.000111853	0.000109291		0.000288266	7.86417e-05	0.000214307	0.000824829	0.000547773	6.68973e-05	0.000180776	0.00397897	0.000174953	0.000324017	0.000224798	0.000187222	5.70406e-05		0.000295388	0.000545957	6.04879e-05	0.000149945	0.000260807	0.000181421	0.000289713	0.000302968	0.000197564	0.000194206	0.00102527	0.0515395	8.07685e-05	5.3802e-05	0.000127487	0.0002793	0.000164607	7.41507e-05	0.000159503	4.94153e-05	0.000288904	0.000631148	0.000124699	6.31423e-05	0.000603996	0.000334742	0.000205588	0.00155876	0.00057313	5.00459e-05	0.000526255	0.000140001	0.000600873	0.000271698	0.000370415	0.00424919	0.00143745	0.00033731	0.000155496	0.00230083	0.00046925	0.000106403	0.000716427	0.00130473	0.00153778	0.00301376	0.00120596	0.00091863	0.00325027		0.000450953	0.00291724	0.0022774	0.000307266	0.000615697	0.00180904	0.000691213	0.000683379	0.00340936	0.00027447		0.000605309	0.000506844			0.000933188	0.00220848	0.0138363	0.00188336	0.000593335	0.000411106	0.00065971	0.000253643	0.00887012	0.00143638	0.000640818	0.000529694	0.000160524	0.000554198	0.000637559		0.000825689	0.000793359	0.00015448	0.000618912	0.000144053	1.01371e-05	0.000121728	1.6302e-05	0.00342707	0.00109223		0.000546977	0.0002004	0.000627186	0.000195554	0.000784071	0.000216189	0.000364412	0.000308583	0.000113472	0.000788224	0.00128799	0.000371819	0.000132247	0.000774315	0.00461316	0.000591567	0.0017216	0.00081694		0.000501852	0.000325858		0.00026751			0.00158632			0.00516464	0.000395165	0.00180013	0.000527337	0.000321658	0.000762741	0.000312869		0.00110195	0.0020829		0.000800779	0.00172167	0.00185322	0.00146877	0.000824133	0.000516679	0.0553776	0.00837693	0.000528118	0.000146673	0.00738399	0.000204224	0.00122223	0.000241255	0.000330178	0.000134587	0.000230527	0.00033502	0.000555315	0.00300087	0.000325021	0.000129602	0.000424406	0.00065037	0.000359146	4.20412e-05	0.00149238	0.000128052	0.00090426	0.00033123	7.49705e-05	5.27827e-05	0.000385377	0.00020554	0.000201059	4.47489e-05	0.000123113	0.000299398	8.80378e-05	0.000357883	4.99189e-05	0.000226818	0.000465045	0.000304272	0.000265274	0.000444362	0.000424232	8.48655e-05	0.000129664	0.000290859	0.000459403	0.000274503	0.00203473	0.00152303	0.00222491	0.0027842	0.00973899	0.00111113	0.000163139	0.00111508	0.000306988	0.000157071	6.14949e-05	0.000296083	0.000291024	0.004747	0.000189204	7.87762e-05	5.10532e-05	0.000430429	0.00025141		6.75615e-05	0.000166908		0.000224075	0.000186387	0.000304912	6.05226e-05	0.000553225	0.000254531	0.000159924	0.00145379	9.39172e-05	0.000175813	9.27125e-05	5.42681e-05	0.000285376	0.00180706	0.00108701	0.000159748	0.000114366	4.83693e-05	7.78066e-05	0.0015677
Gly	GGC	0.00206976	0.000227166	0.00019597	9.09112e-05	9.95908e-05	0.00269259	0.000226241	0.000217997	0.000115626	0.00316947	0.000196203	0.000279326	0.000169981	0.000196233	0.00113746	0.000877127		0.000223065	0.00113255		0.0229069	0.000164225	0.000102631	0.000184794	0.00287925	1.17845e-05	5.70075e-05	9.87381e-05	8.8935e-05	0.000181958	0.00616765	0.000301816	6.03379e-05	0.000183743	0.00203782		0.000148709	0.00017063	0.000509746	8.84494e-05	0.000296217		0.000267105	8.22478e-05	0.00636325	0.000296753		8.49007e-05	0.00391235	0.000430609	0.000212831	0.000302596	0.00036812	0.00310395	0.0001693	0.000368992	0.000537094	9.82207e-05	7.23066e-05	0.000296051	6.77508e-05	0.000862275	9.65599e-05	0.000109202	0.000138877	0.000269212	0.000176431	8.53275e-05	5.239e-05	0.00457222	0.00175225	8.29577e-05	0.000318034	0.000171816	0.000137402	0.000300376	0.000137698	0.000153451	0.0013479	0.000485648	0.00234956	0.000548702			0.000801791	0.00018124	0.000154199	0.00216682	0.000998404	0.00159166		0.000445003	0.000931487	0.00307605		0.000217988	0.000719288	0.000658233	0.000158151	0.000462866	0.000870557	0.000385737	0.000868011	0.000941022	0.00026491		0.00045909	0.000270475	0.00153279		0.000516262	0.00147651	0.00715678	0.0023197	0.00943401	0.00110654	0.00245594	0.000140933	0.00177673	0.000976072	0.000326929	0.000356274	0.000407971	0.000137043	0.000328109			0.000343815	0.000329798	0.000282783	0.000150703	1.8058e-05	2.45721e-05	9.64607e-06	0.000359317	0.0014507	0.0068588	0.000860073	0.000174934	0.0075887	6.69976e-05	0.0003961	0.000280743	0.000288109	9.1569e-05	0.000120885	0.000373657	0.00232308	0.000537693	0.000110654	0.00155398	0.00502668	0.00049283	0.00109708	0.00815312	0.019216	0.000905286	0.000632431	0.00311002	0.000157441	0.0010104		0.0215219	0.00604316	0.000860073			0.000576761	0.000351023	0.000635525		0.000373887		0.00155855	0.00114167	0.00279753	0.000685409		0.00120596	0.00398927	0.00113702	0.000977021	0.000705642	0.00186801	0.000314036				0.000485756	0.000186918	9.41064e-05	6.69022e-05	0.000103101	0.000187112	0.00387564	0.000521475	0.000118955	7.18316e-05	0.000132379		0.00272674	3.34051e-05	0.000363584	6.18565e-05	0.000615858	0.000240006		5.88327e-05	0.000116287	8.60537e-05	0.0013405	3.63764e-05	7.84187e-05	0.000285853	3.03058e-05	0.000239358	5.44568e-05	0.00010863		0.000238437	0.00101718	0.000247127	0.00230959	0.000141662	6.64599e-05	0.00738412	0.00222392	0.000157303		0.00237373	0.000338748			0.00246268	0.000253603	0.00218787	0.000390957	0.000180597	7.51426e-05	0.000362226	0.000432464		8.19767e-05	5.7602e-05	4.546e-05	0.000996562	0.000278649	0.000413718	6.57531e-05	0.000833145		9.02015e-05	0.00237373	0.000145701	7.20433e-05	0.00109358	0.00034263	4.02952e-05	0.000215724	0.000660699	6.74747e-05	0.000140529	0.000405159	0.00025304	0.000626234	0.000627267	0.000142422	0.000276435	5.32012e-05	5.79572e-05
Gly	GGG	0.000285333	0.000307007	0.000199417	7.49598e-05	8.64411e-05	0.000220167	0.000318502	0.000102798	0.000185294	0.00038301	0.000292008	0.000267605	0.000273485	0.000710895	0.00899958	0.00577228	0.00182202	0.00478523	0.0009662		0.00513199	0.000169328	0.000663476	0.000245694		0.000324137	2.80277e-05	3.15624e-05	5.16564e-05	0.000207907	0.000783401	0.000240516	8.90611e-05	0.000151455	9.52188e-05	0.000165194	3.34604e-05	0.000323295	0.000652033	0.000497685	0.000270567	0.000133932	0.00021139	4.78902e-05	0.00149947	0.00018497	0.00129341	0.000149074	0.000742559	0.00033538	0.00096441	0.00078147	0.00063237	0.000258725	0.000307638	0.00030935	0.000338193	0.000111126	2.65932e-05	0.000179367	5.22091e-05	0.000370942	5.57486e-05	7.42158e-05	3.76096e-05	0.00016778	0.000473518	0.000129925	8.49663e-05			0.000157306	0.000265803	0.000375874	0.000193108	0.000277726	0.000418604	0.0005722	0.00177121	0.000486299	0.000137858	0.000225028	0.000168963	0.000273595	0.0032728	0.000330384	0.000238286	0.000775812	0.000388844	0.0286334		0.000917377	0.000878762	0.00118709	0.0011168	0.000815847	0.000824638	0.000374562	0.000106139	0.000371734	0.00101162	0.000649808	0.00160596	0.00103745	0.000490636		0.000608809	0.000287908	0.0125554	0.00373913	0.000751018	0.000430724	0.0020829	0.00295786	0.00158385	0.000585124	0.000232809	0.000219794	0.000721343	0.000625892	0.000192792	0.000268403	0.000149993	0.000268246	0.000742072		0.000168943	0.000704089	0.000280291	0.000239882	9.9705e-05	2.89672e-05	1.42358e-05	1.19394e-05	0.000453387		0.00943401	0.00021217	0.000213714	0.000310393	0.000165724	0.00115456	0.00082246	0.000203993	0.000160737	0.000186369	0.000574808	0.00105016	0.000217192	0.000104996	0.000249864	0.000676449		0.000230968	0.000630765	0.000805596	0.000480903	0.000343209		0.000204739	0.00129408		0.000671642	0.00733803	0.00194391	0.00604316	0.000546543	0.000276611	0.0002004	0.000705169	0.000950889	0.000334939		0.000729412	0.00677375		0.00331422	0.000314613		0.00137089	0.000848113		0.000893598	0.00158267	0.0015677	0.000639425	0.00173773	0.000151664	0.00119908	0.000352398	0.000107772	8.80712e-05	0.000191652	0.000234409	0.00051477	0.000184627		0.000180693	0.000316415	0.00033967	0.000179687	6.27107e-05	0.00145952	0.000309284	0.000549992	0.000173428	4.3068e-05	0.000135376	0.000192191	0.000208095	0.000349923	6.92141e-05	0.000142965	0.000424772	4.4513e-05	0.000437056	9.64879e-05	0.000116594	0.000828268	0.0553776	0.000199008	0.000263739	0.000519756	0.000162544	0.000126833	0.000351001	0.000348371	0.000342126	0.000822851	0.000308418	0.000499997	0.000650351	0.000569596	0.00026668	0.000288506	0.000180031	0.000469949	0.000162708	7.77541e-05	0.0041048	0.000268054		0.000388793	8.05555e-05	4.27266e-05	0.000749005	0.00016468	0.000547938	9.19235e-05	0.000122754	0.00103056	6.11971e-05	9.07788e-05	0.000247225	0.000110735	0.000713699	9.77025e-05	9.01242e-05	0.000868053	0.000471204	0.000260908	0.000119464	0.000160262	0.000282328	0.000760036	0.000237847	0.000297726	0.00115433	2.49084e-05	3.20845e-05
Gly	GGT	0.000259551	0.000159696	0.000178162	6.01359e-05	9.63025e-05	0.000111706	0.000211491	0.000113909	6.77206e-05	0.000609881	0.000240978	0.000232311	0.000138175	0.000184504	0.000342568	0.00593328	0.00636325	0.000878877	0.000318301		0.00183151	0.00012857	7.75056e-05	0.000189769	0.000588645	0.000624347	4.10041e-05	6.60922e-05		0.00020593	0.000333985	0.000373398	5.14908e-05	0.000272331	0.000178242	9.02946e-05	7.40446e-05	0.000159086	0.00141529	0.000150127	0.000376754	0.00011025	0.000107611	9.81081e-05		0.000287437	9.86167e-05	0.000128864	0.00021392	0.00018861	0.000412508	0.000131084	0.000311636	0.000152998	0.000544996	0.00020086	0.000348884	0.000109754	3.7371e-05	0.000308596	6.12868e-05	0.000273547	0.000132877	6.16322e-05	4.98122e-05	0.000156985	0.000285144	0.000103642		0.000437402	0.000504184	0.000161257	0.000448823	0.000666704	8.09339e-05	0.00204691		0.000198496	0.000158615	0.000361515	0.00240328	0.000226634	6.9873e-05	7.38978e-05	0.00300007	0.000565649	0.000100164	0.000977873	0.000944493	0.000392316		0.000689241	0.000652324	0.000453011	0.00213845	0.000574502	0.00193273	0.000595684	0.000303705	0.000709103	0.00264894	0.000414634	0.000807003	0.000963388	0.000199416	0.0215223	0.00026035	0.000199268	0.00132444		0.000263415	0.000471462	0.000890043	0.00070508	0.000380837	0.000842947	0.000319302	0.000233504	0.00116031	0.000860833	0.000443054	0.00035081	0.000136196	0.000142045	0.000398998	0.00758902	0.000249172		0.000233747	0.000238116	6.52903e-05	6.22371e-06	0.000116484	2.78654e-05	0.000891476	0.000875897	0.00106088	0.000695902	0.000179169	0.000748276	0.000135064	0.000282108	0.000729738	0.000256046	0.000191337	9.07189e-05	0.000726759	0.000467937	0.000173207	8.98737e-05	0.000883823	0.000607865	0.000360421	0.000872007	0.00242765		0.00109385	0.000366355	0.00209265	0.000211645	0.00609943		0.0192167	0.000955569	0.000998362	0.00171852	0.000178101	0.00279765	0.000311417	0.000324466	0.00158019	0.00022097		0.000853186	0.00336993	0.00279765	0.00237713	0.000112004	0.000838867	0.000586286	0.000747321	0.000424492	0.000319862	0.00135746	0.00051334	0.000194977	0.00235549	0.000250989	0.000156417	0.0001036	0.000125568	0.000119781	8.76534e-05	0.000122681	0.000937399	0.000209194	8.97011e-05	0.00020757	0.000236664	7.8887e-05	0.000407853	4.30583e-05	0.000365077	7.46187e-05	0.000376309		6.86734e-05	5.44312e-05	7.01077e-05	9.26102e-05	0.000143588	4.60408e-05	5.30266e-05	0.000346581	8.2159e-05	0.000174358	4.48841e-05	0.000261265	0.000282051	0.000507395	0.000167252		0.000232137	7.08586e-05	7.02457e-05	0.00014026	0.00230958	0.000180829	0.000229273	0.00036016	0.000596086	0.000804787	0.000840848	0.000157156	0.000264628	0.00112314		0.000101167	5.05755e-05	5.28966e-05	0.000111165	0.000884199	0.000225861	8.42781e-05	2.6714e-05	0.000264959	0.000169844	0.000340933	6.15316e-05	0.000162273		9.42095e-05	0.000150087	0.000122011	5.64389e-05	0.0553776	0.000322019	9.19748e-05	0.000269425	8.96317e-05	0.000103868	5.94985e-05	0.000126268	0.000110447	0.000215619	0.000309492	0.00017323	0.000142485	3.78421e-05	6.36699e-05
Cys	TGC	0.000516852	0.000488998	0.000601283	0.00014049	0.000159237	0.000660265	0.000579534	0.000141066	0.000168229	0.00583073	0.00066218	0.0572661	0.000529975	0.000454881	0.000298734	0.000284329		0.0118941	0.0025495			0.000823253	0.000329063	0.00130827	0.0147687		2.0439e-05	0.00411777	0.000240755	0.000105818	0.000512195	0.000191552	7.35128e-05	0.00577228		0.000290833	0.000117202	0.000313135		0.000105991	0.00473113	0.000283183	0.00118053	5.91741e-05	0.0204527	0.00319951	0.000562094	5.28153e-05	0.000425037	0.00275201	0.000365971	0.00015401	0.000159273	0.019089	0.000151536	0.000806122		0.00102159	6.14802e-05	0.00024247	0.000106456	0.000233447	6.83406e-05	0.000132485	0.000115292	0.00148207	0.000740423	0.00126293	0.000282741	0.000752261	0.00313742	0.000557768		0.00151498	5.72648e-05	0.00188266	0.000226262	0.000470326	0.00125163	0.000311999	0.00416521	0.00807643	0.000807785	0.000170395	0.000199612	0.000340701			0.00205546	0.000652033	0.00677375	0.00130611	0.00035467	0.00367737		0.000574659	0.000745911	0.00547911	0.000244858	0.000374538	0.00310972	0.00174385	0.00148064	0.000573806	0.0161419	0.00205114	0.00130355	0.000383785	0.000979069		0.000384745			0.00113962	0.0538026			0.000808545	0.0024803	0.00139327	0.00043012	0.00161616	0.000297491	0.000281845	0.000515549		0.000436803	0.000274254	0.000361731	0.000625892	0.000170339	3.97358e-05	0.000299521	1.78863e-05	0.00640679	0.0215219	0.00218432	0.000279214	0.000569907	0.00150057	0.000154622	0.00045909	0.000429248	0.000677562	0.000669169	0.000377944	0.000654404	0.00404664	0.000917914	0.000157245		0.00224164	0.00136929	0.00481518	0.00398927		0.00429645	0.00579541	0.00144301	0.000161288	0.00245604		0.0019698	0.00367737	0.00153292		0.000933437	0.00038158	0.000523133	0.000713872		0.000869471		0.000978813		0.00396452	0.00104442	0.000816975	0.0075887	0.00399289	0.000123042	0.00042225	0.000850227	0.00025002	0.00287846	0.000132268	0.00363952	0.000176017	0.000481136	9.41939e-05	0.00018033	7.69153e-05	6.54172e-05	0.000234173	0.00109099	0.000286115	0.000146811	0.000239545	0.00100353	0.000160147		4.49431e-05	0.000321603	9.06991e-05	0.00138524	0.000845323	4.52936e-05		0.000158902	0.000148497	0.00252683	7.30265e-05	7.19935e-05	0.000319492	6.57152e-05	0.000376309	9.61615e-05	0.00110876	0.000127267	0.000148503	0.000246985	0.000613243	0.000555386	0.000153306	8.53516e-05	0.000935619	0.0129219	0.000630023	0.000510336	0.00287846	0.000748758			0.000427532	0.00044644	0.00596411	0.00596411	9.40282e-05	0.000287023	0.000344363	0.000355897	0.0221513	0.000604898	5.21066e-05	2.42907e-05	0.00133097	0.00156994	0.0553776	4.59463e-05	0.000451289	0.00031262	8.00858e-05	0.000252133	0.000119002	9.75769e-05	0.000240595	0.000628206	5.03124e-05	0.00791133	0.000153634	0.000162553	0.00015926	0.000316442	0.000192727	0.000425897	0.0010951	0.000109445	0.000181004	0.000150934	6.55007e-05	0.00473361
Cys	TGT	0.000708752	0.000292442	0.000508503	0.000135184	7.74753e-05	0.000132138	0.000477942	0.0001183	0.00011254		0.0020085	0.0572661	0.00015176	0.00446498	0.000172911			0.00159617	0.000139174		0.00164537	0.000672216	0.000254659	0.00043138	0.014601		8.08272e-05	0.000159506	0.000205944	0.000103063	0.0515395	0.00112981	2.96963e-05	0.000368937	0.000254494	0.00270994	6.06968e-05	0.000379212		0.000102859	0.000637714	0.000348884	0.000383344	9.41014e-05	0.00103925	0.000652165	0.001843	6.25839e-05	0.000654146	0.000348795	0.000340439	0.000402742	0.000201457	0.00145812	0.000133691	0.000333044	0.0515395	0.000288388	4.29563e-05	0.000154831	0.000108488	0.000174977	0.00012857	9.42602e-05	4.02762e-05	0.000294465	0.000307886	0.000349277	0.000133627	0.000679852	0.00263875	0.000162532		0.00042743	6.64134e-05	0.00166007	0.000121843	0.000186261	0.00539025	0.000692487	0.00138624	0.000849373	0.000433275	0.000192142	0.00866274	0.00023574	0.00252905	0.00681777		0.00133123	0.00552026	0.00107853	0.000798934	0.00202025		0.000301675	0.00102861	0.000939986	0.000693867	0.000703554	0.0075887	0.00057791	0.00187825	0.00167639	0.000554059		0.000320331	0.000495115	0.000548349		0.000387743	0.00212669	0.00255414	0.00336986	0.0538026	0.000900871	0.000836681	0.00031548	0.0019154	0.00108977	0.000473631	0.000642988	0.000554883	0.000239445	0.000911637		0.000713873	0.00020321	0.000151206	0.000435235	0.000111672	2.84832e-05	0.000542089	2.914e-05	0.0015084	0.00107549		0.000454394	0.00096884	0.000802053	0.000244043	0.000521525	0.000462675	0.000994652	0.000352339	0.000433228	0.000643975	0.00130333	0.000838631	0.000342205	0.00218894	0.00119627	0.00134918	0.000955704	0.0052293		0.00165956			0.000300424	0.0102495		0.000800122	0.00121578	0.00195066	0.00222992	0.000590057	0.000276041	0.000403337	0.000367128	0.00117206	0.000326625		0.00068729	0.0115304	0.00173098	0.000729474	0.00179757	0.00109385	0.0081533	0.000523598	0.000957231	0.000769613	0.00152303	0.000641229	0.000160792	0.0021545	0.000513349	0.000590594	0.000268445	7.65443e-05	0.000123932	0.000157979	0.000248374	0.00147407	0.000242988	0.000165603	8.22554e-05	0.00026451	0.000351001	0.000244867	3.53917e-05	0.000506228	0.0001158	0.00297085	0.000145842	0.000129457	3.57347e-05	0.000175504	0.000141211	0.000187747	6.89917e-05	5.79693e-05	0.000265815	5.92766e-05	0.000695011	6.54659e-05	0.000750517	0.000122047	0.000292906	0.000113739	0.000207418	0.000242242	9.63051e-05	8.79684e-05	0.000103536	0.000752647	0.000136146	0.000193148	0.000179728	0.00109257	0.00596411	0.00277235	0.000429158	0.000166567	0.000830969	0.000693059	0.0001226	7.98034e-05	0.000109733	0.000223905		0.000333865	8.2745e-05	3.83292e-05	0.00226319	0.000262312	0.000383804	0.00010026	0.000754904	0.000841278	5.54269e-05	0.000124437	0.00013041	0.000160025	0.00166775	0.000424229	0.000120764	0.000122943	8.07538e-05	0.00014126	0.000174763	0.000124404	0.000161475	0.000235793	0.000607158	0.00014097	0.000138805	0.00019342	9.8855e-05	0.000951058
Ser	AGC	0.000425723	0.000295482	0.000224652	8.59054e-05	5.20805e-05	0.00149874	0.000789664	0.000121395	0.000248593	0.000440363	0.00055803	0.000807651	0.000225347		0.00325342	0.00130473	0.00101617	0.000262623	0.000218249		0.0286334	0.000204213	0.00020184		0.0151931	0.000355917	2.21334e-05	4.03488e-05	0.000288564	0.000156858	0.000845958	0.000664524	3.1875e-05	0.000151023	0.000401089	0.000416879	7.59337e-05	0.000138031	0.00430299	0.000364926	0.00018647	0.000199342	0.00097455	0.00040531	0.0458128	0.001482	0.000471496	4.55749e-05	0.000914846	0.000662879	0.000139243	0.000400682	0.00031767	0.000259934	0.000189731	0.000136856	0.00197165	0.000254943	6.63983e-05	0.000318351	9.85258e-05	0.000335609	7.07325e-05	6.36996e-05	5.57096e-05	0.00103493	0.00115366	0.000141291	6.00764e-05	0.000370266	0.00109125	0.00010087	0.0006978	0.000170628	4.20465e-05	0.000356832	0.000177225	0.000100183	0.000531336	0.0133625	0.000706443	0.000609675	0.000405489	0.000208075	0.000662993	0.000121104	0.000184699	0.00214144	0.000857629	0.0515395	0.00152628	0.000347055	0.000378575	0.000814987		0.000269408	0.000898243	0.000260075	0.000156181	0.000192705	0.000413752	0.000686205	0.00107827	0.00270624	0.000425091	0.00896838	0.000378061	0.000310276	0.00547888	0.000962318	0.000227707	0.00162138	0.00120701	0.000548131	0.00733803	0.0005382	0.0215223	0.000223816	0.00896838	0.000815402	0.00120087	0.000362344	0.000303786	0.000140593	0.000412103		0.000318503	0.000352163	0.000272889	0.000218441	0.000113051	1.36366e-05	0.0538026	1.39802e-05	0.000647757	0.000879555	0.00449875	0.000289403	0.00019199	0.000534659	0.000104803	0.00031395	0.000561704	0.000586507	0.000255169	9.70761e-05	0.000366986	0.000679826	0.000344193	0.000122574	0.00100017	0.00108592	0.000273675	0.00153279	0.00207624		0.00152159	0.000723407	0.00166939		0.00677361			0.00414054	0.00118852	0.00887012	0.000902467	0.000407972	0.000530194	0.000255279		0.000276884	0.0179358	0.000249073	0.00327836	0.000506359	0.00142423	0.000297072	0.000923909	0.000332318	0.000392534	0.0276891	0.00416413	0.000814869	0.000629565	0.000118106	0.00292035	0.000171117	0.000291277	0.00037737	0.000188934	7.11509e-05	0.000162374	0.000194042	0.000549798	0.000592532	0.000131804	0.000115025	0.000297395	8.00084e-05	0.000735937	6.16534e-05	0.000406595	8.15515e-05	0.000954299	0.000298287	5.18324e-05	2.62518e-05	8.94481e-05	0.000105846	0.00129864	4.07243e-05		0.000372507	4.77334e-05	0.000214736	7.44822e-05	0.000200613	0.000125481	0.000124974	0.000183864	0.000699247	0.000156262	8.03079e-05	0.00024414	0.00166775	0.00181389	0.00208879		0.00654504	0.000254074		0.000413031	0.000670344	0.000199654		0.000483759	0.000139789	7.75139e-05	0.000217348	0.00030283		0.000137423		5.23716e-05	0.000274531	0.00060119	0.00074974		0.000139874	0.00272674	0.000169549	0.000526948	0.000130648		0.00115863	0.000173362	4.8579e-05	0.000244412	0.000174603	8.5463e-05	0.000113614	0.000173862	0.000181908	0.00128323	0.000372909	0.000201625	0.00019192	5.13434e-05	6.18124e-05
Ser	AGT	0.000555645	0.000191203	0.000168626	7.94463e-05	6.69153e-05	0.000112268	0.00049539	0.000142663	0.000116561	0.000296761	0.000250075	0.000102009	0.000173955	0.000187362	0.000224224	0.00125957	0.000581379	0.00020503	0.000338677		0.00899934	0.000280815	0.000160944	9.03094e-05	0.00161083	0.0145833	8.44711e-05	2.23247e-05	9.17743e-05	0.00011131	0.000604402	0.00146535	4.52792e-05	0.000200125	0.000483545	0.00720885	9.93409e-05	0.000154447	0.00082658	0.000285367	0.000143943	0.000979816	0.00036816	4.13724e-05	0.00368766	0.000213954	0.00084278	7.61729e-05	0.000326616	0.000281001	0.000967645	0.000289291	0.00133949	0.000283097	0.000158931	0.000415871	0.000140333	7.09006e-05	3.973e-05	0.000592118	6.11254e-05	9.8904e-05	0.000125679	7.48871e-05	3.90386e-05	0.000270809	0.00014962	0.000141303	5.07861e-05	0.000198426	0.000202437	0.000162432	0.00200344	0.000523122	5.13265e-05	0.000304014	0.000213754	0.000280478	0.000367327	0.00101498	0.0010224	0.000303201	0.000153565	0.000116331	0.000153867	0.000350608	9.94929e-05	0.000220949	0.0515395			0.0016015	0.000630898	0.000674952	0.00481518	0.000189926	0.00101168	0.00046955	0.000529017	0.00023993	0.000567027	0.000741838	0.000535902	0.00283814	0.000216788		0.000242423	0.000309716	0.00158632	0.00146877	0.000481448	0.001076	0.00122678	0.000561915	0.00035541	0.000313539	0.000318032	0.000411106	0.00088791	0.000658288	0.000551396	0.000277963	0.00017177	0.000140398	0.000362641		0.00033802	0.000158047	9.05221e-05	0.00014751	7.20678e-05	7.32004e-06	1.80114e-05	9.53732e-06	0.000402201	0.00130362	0.00248334	0.000993995	0.000239532	0.000735175	0.000144926	0.000228653	0.000450165	0.000291709	0.000273653	7.87002e-05	0.00145407	0.000566837	0.00037111	0.000155788	0.000468976	0.000815402	0.000372686	0.000436393	0.000527237		0.000833804	0.000401375	0.00233144	0.000188187		0.00342707		0.00216182	0.00307605	0.000550344	0.000270475	0.000478221	0.000602607	0.000207375	0.000748202	0.000272732		0.000763274	0.000542063	0.00188336		0.000644814	0.00254568	0.000532939	0.000459574	0.000670977	0.00329129	0.000986373	0.000304815	0.000118824	0.000259969	0.00198834	0.000220311	0.000153472		0.000122278	0.000109867	0.000195481	0.000994444	0.000265945	9.87222e-05	0.000104875	0.000267614	0.00022017	0.00211006	3.52017e-05	0.00020523	8.6247e-05	0.00194902	0.000210801	5.44286e-05	3.86787e-05	0.000102939	4.8437e-05	0.000156159	5.88746e-05	6.60448e-05	0.000315417	7.63557e-05	0.000114371	4.60103e-05	0.000178273	0.000230521	0.00016692	0.000129058	0.000138136	0.000104836	0.000105929	0.000158411	0.000124788	0.00048287	0.000193572	0.00225203	0.000237427	0.000610003	0.000430033		0.000904276	0.000112686	0.000316256	0.00030887	0.000144982	6.48616e-05	5.86628e-05	0.000179055	0.00457512	0.000167585	6.84488e-05	4.28712e-05	0.000654219	0.000905995	0.000421774	8.23978e-05	0.000113026	0.00114607	8.55907e-05	0.000111187	7.54307e-05	4.90525e-05	0.00279727	0.000314064	0.000127823	0.000355552	7.80932e-05	0.000115457	8.38157e-05	9.18987e-05	0.000231824	0.000240077	0.00287108	0.000105183	8.2506e-05	4.26061e-05	5.77403e-05
Ser	TCA	0.000860736	0.0002284	0.00109416	0.000179547	4.31684e-05	0.000171466	0.000201999	8.08402e-05	6.30946e-05		0.000281156	0.000730527	0.000173967	0.000732742	0.000284345	0.000532922	0.000747832	0.00112308	0.000975765	0.00135893	0.00240012	0.000812709	0.000159695	0.000192074	0.0439038	0.0021785	9.11921e-05	5.39646e-05	0.000287739	0.000687788		0.000388082	3.0374e-05	0.0171803	0.000495171	0.00296257	5.99851e-05	0.000340439	0.00520637	0.000151699	0.00021734	0.000442016	0.000202443	2.9897e-05	0.00140041	0.0109083		5.34161e-05	0.00017106	0.000304147	0.000227133	0.000236217	0.000203487		0.000274646	0.000427569	0.00334889	6.57743e-05	7.86763e-05	0.000702819	0.000277137	0.000191734	6.58822e-05	0.000133461	5.27401e-05	0.000162257	0.00017112	0.000202884	0.000306933	0.000360066	0.000268802	0.000162467	0.0011136	0.000310283	8.74165e-05	0.000187222	0.000282845	0.000199809	0.0229069	0.00017385	0.00129341	0.000483584	0.000246638	0.000106086	0.0147261	0.000400958	0.000179669	0.00616765		0.000787663		0.000626646	0.000348688	0.000973442	0.00231474	0.000311417	0.000827136	0.00243454	0.000204222	0.000710846		0.00118849	0.00115262	0.000808545	0.000804211	0.00481518	0.0010133	0.000329408	0.00335963	0.00253075	0.000313572	0.00190839	0.0484223	0.000766262				0.000187414	0.001287	0.00103766	0.00064529	0.000642287	0.000333504	0.000213705	0.000566267		0.0011085	0.000280934	0.00020169	0.00156782	0.000249002	1.05565e-05	7.0301e-05	1.31239e-05	0.000372053			0.000703713	0.000525706	0.00143306	9.71242e-05	0.00026636	0.000164484	0.000281311	0.000247869	0.000334123	0.0005183	0.00144676	0.00122349	0.00017143	0.00123772		0.00064722	0.000669112	0.00815312	0.0538026	0.00117504	0.00139327		0.00015163	0.00182718		0.00195046	0.00122028	0.0015542	0.00144676	0.000288816	0.00029815	0.000457328	0.000262075	0.000919618	0.000272178	0.00373936	0.000875897	0.00255414	0.0012593	0.000876204	0.0011172	0.00351025	0.00384442	0.000462583	0.000515006	0.00150725	0.000696529	0.00017872	0.000325021	0.000777829	0.000364921	0.00025225	0.00010794	0.000151177	0.000160819	0.000111461	0.000112052	0.000163348	0.0001934	0.000213054	7.15838e-05	0.000320537	0.000313873	0.00101356	3.45818e-05	0.000277666	3.97357e-05	0.000733626	0.000442562	3.91747e-05	2.62056e-05	0.000149891	0.00014517	0.00010771	4.74852e-05	4.80529e-05	0.000153769	4.86315e-05	0.00014821	4.65841e-05	0.000253685	0.00166772	0.000161358	9.26339e-05	0.000831019	0.000949784	8.46125e-05	5.46366e-05	0.000237749	0.000350491	0.000488147	0.000378363	0.000325142	0.000445444		0.00215298		6.16745e-05	0.00521238	0.000613898	0.000103763	0.000153058	0.000317414	0.000142416	0.00329102	0.000486251	7.49226e-05	3.68807e-05	0.00118538	0.000476803	0.00143302	5.43347e-05	7.18451e-05	0.000573714	4.58731e-05	0.000142	6.98001e-05	6.98594e-05	0.000273956	0.000779309	0.000187917		5.18272e-05	5.74875e-05	5.81819e-05	6.58319e-05	0.000339555	0.00197058	0.0032514	0.000129573	0.000116993	6.9418e-05	9.76216e-05	0.00437231
Ser	TCC	0.000918871	0.000256987	0.000371133	6.1176e-05	7.83812e-05	0.000234828	0.000220167	5.52193e-05	0.000130304		0.000829425	0.000149091	0.000474181	0.000729668	0.000399215	0.00071642	0.00595014	0.000879263	0.000400682		0.0182213	0.000192663	0.000114696	0.0286334	0.00691678	0.000255801	2.40784e-05	3.85988e-05	0.000205051	0.00012492	0.00123399	0.000370879	3.27756e-05	0.00577129	0.00458173	0.000939791	9.21428e-05	0.000308139		0.000159493	0.00164034	0.000452296	0.000187734	2.73935e-05	0.0034365		0.00800335	4.21764e-05	0.000149238	0.000303175	0.000198389	0.00266804	0.000110053	0.0029691	0.00010273	0.00020466		0.000135073	9.5244e-05	0.000436094	0.000131663	0.000220802		8.33269e-05	6.53928e-05	0.000370395	0.000867062	0.00042966	8.37975e-05	0.00026809	0.00034313	0.000150988	0.0029457	0.00052536		0.000421175	0.000100541	0.000996283	0.000826923	0.000497663	0.000849124	0.0204525	0.000617674	0.000168292	0.000308658	0.000359945	0.000515623	0.00587375	0.00143099		0.00132583	0.00354962	0.000778055	0.000444039	0.00579553	0.000270517	0.000712097	0.00156782	0.000265881	0.000474468	0.0538026	0.000621044	0.00132589	0.00216273	0.00091956		0.000936895	0.000526614		0.00231484	0.000302584	0.00222992	0.00486004	0.000455143	0.00813991		0.00204788	0.000216017	0.00449649	0.000888288	0.000507437	0.00132444	0.000552007	0.000372053	0.000222172		0.000306162	0.000827049	0.000262137	0.00726103	0.000213249	1.85348e-05	0.000355985	1.32668e-05	0.0102493	0.000677562	0.0461164	0.000207953	0.000387656	0.00123328	6.81692e-05	0.000230625	0.000244654	0.000943082	0.000595119	0.000562901	0.000475063	0.0013933	0.000239599	0.000394829	0.00279753	0.000982969	0.000835548	0.00107914	0.000891476	0.00386974	0.0081533	0.000568635	0.00376671	0.000171851	0.000702657		0.000679798	0.000844569	0.000986912	0.00158625	0.000379267	0.000619008	0.000908217	0.000269457	0.0538026	0.000402723	0.00279753	0.000502772	0.00122671	0.00102001	0.000907115	0.00165122	0.000756765	0.0158263	0.000354125	0.00111612	0.00457501	0.000402288	0.000208539	0.000689078	0.000800965	0.00018495	0.00109357	8.55594e-05	0.000169195	8.40448e-05	9.03639e-05	0.000120982	0.000275471	0.000235224	0.000131618	0.00013102	0.000189224	0.000111898	0.00020254	2.97502e-05	0.00020652	6.44421e-05	0.000903411	0.000260127	5.60443e-05	2.94615e-05	8.33335e-05	0.000153762	0.000616852	5.07874e-05	4.5429e-05	0.000361915	4.4869e-05	0.000539317	5.77393e-05	0.00025708	0.000406244	0.000275721	0.000246007	0.000598177	0.000466584	0.000104915	0.000105225	0.000558422	0.011867	0.00018721	0.000334104	0.000468978	0.0461479	0.00340954		0.00104183	8.59904e-05		0.000293733	0.000201159	0.000148801	9.62363e-05	7.65737e-05	0.0498398	0.000264813	9.08454e-05	3.08487e-05	0.00260358	9.45969e-05	0.000307657	6.17656e-05	0.000283063		6.06965e-05	0.000205121	0.000123429	5.1105e-05		0.000469961	9.24524e-05	0.000577292	6.37286e-05	6.15839e-05	0.000112105	0.000119764	0.00128931	0.000884199	0.000655954	7.73349e-05	0.000141474	0.000118073	0.000150472	0.00912847
Ser	TCG	0.00135094	0.000374697	0.000364632	0.000138007	7.64661e-05	0.000158327	0.000565182	0.000106479	0.000162848	0.0572661	0.00211574		0.000168661	0.00128375	0.0515395	0.00297671	0.00307227	0.000406771	0.000478855		0.000352038	0.000987893	0.000209428	0.00121423	0.0439482	0.000619977	3.96381e-05	0.000134897	0.000378579	0.00279911		0.0572661	0.000137552	0.000276125	0.000350066	0.000751305	0.000141919	0.00330923		0.000482611	0.000188373	0.000249086	0.000111566	0.000230823	0.000595264	0.00307229	0.00200604	0.000116446	0.0020085	0.00165902		0.0122718	0.000461608	0.00424489	0.000859422	0.00036734	0.00391235	0.000317066	6.09192e-05	0.000341512	0.00411777	0.000279748	6.75645e-05	6.00401e-05	6.32112e-05	0.000114029	0.000865878	3.84678e-05	0.000336681	0.00867714	0.000239078	0.000272886	0.000692142	0.00243351	7.07193e-05	0.000267768	0.000272528	0.000344631	0.00140828	0.000999436	0.000494288	0.000239992	0.000152643	0.000743614	0.00104096	0.00110311	0.000397443	0.00264232	0.000884997	0.0572661		0.000903493	0.00130096			0.00024931	0.00134685	0.00149647	0.000411455	0.000536219	0.00233785	0.000592583	0.00207615	0.000602607	0.000407055	0.00538161	0.000627049	0.00120953	0.000954245	0.0215223	0.000525706	0.000360781	0.0115304	0.000470777		0.00126524		0.000280304	0.00209452	0.00378251	0.000312245	0.000435623	0.00145407	0.000369953	0.000345254		0.000271348	0.000632933	0.000736665	0.00424894	0.000281086	0.00542447		7.21097e-05	0.000615124		0.0043058	0.000612872	0.000486704	0.000623307	0.000140227	0.0010142	0.00030129	0.000431601		0.000494471	0.000401476	0.00105721		0.0002444	0.00207624	0.00254584	0.00176329	0.000321887	0.00148091	0.0033145	0.000547982	0.00183652		0.000489809			0.0018882	0.00134748	0.00185969		0.000479266	0.00164695	0.000291367	0.000463414	0.00559152	0.000519277		0.00121747		0.00502709	0.0102495	0.0269023	0.000385812		0.00563841	0.0018797	0.00182055	0.00258477	0.000513349	0.00028986	0.0142402	0.000849786		0.000189733	0.000127317	0.00011236	0.000527173	0.000278239	0.000317726	0.000442576	0.000454551	6.85033e-05	0.00039639	0.000558301	0.000436525	4.58807e-05	0.000294073	8.82449e-05	0.0553776	0.000303515	0.000127807	0.000100199	0.000227203	0.000195543	0.000301708	0.000101594	0.000110887	0.00176778	6.59656e-05	0.000667661		0.000103532	0.000811796	0.00208879	9.49787e-05	0.000351488	0.000669118	0.000103481	0.000183524	0.00017643	0.00218787	0.000186333	0.000621185	0.000530889	0.000645746	0.000219181	0.00123508	0.00191295	0.000249902	0.000839814	0.000563771	8.71821e-05	0.000119936	0.00027989	0.000518368	0.00132026	0.00621931	9.18206e-05	5.87231e-05	0.000903411	0.000254531	0.00120528	0.00010583	0.000124399	0.000687095	0.000160147	0.00014491	0.000127179	0.000222449	0.000901363	0.000365299	0.000263705	0.00136907	8.9927e-05	0.000281115	0.000260849	0.000206291	0.000457803	0.0129219	0.00839094	0.0001097	0.000822028	5.77187e-05	8.68181e-05
Ser	TCT	0.000385958	0.000201779	0.000651698	0.000213744	5.16831e-05	0.000241313	0.000607598	0.000102751	0.000102813	0.0021158	0.00259573	0.000386345	0.000438386	0.000141641	0.000558923	0.0572661		0.000500698	0.000257456			0.000389033	0.000164684	0.00030118	0.046854	0.00401065	2.99779e-05	6.73615e-05	0.000210681	0.000342144	0.000956032	0.000284944	2.74083e-05	0.000296234	0.000374767	0.000690547	8.37845e-05	0.000116152	0.000708046	0.000125275	0.000114741	0.000203779	0.000225231	5.27822e-05		0.000886111	0.000731059	7.77782e-05	0.00046768	0.00220887	0.000122977	0.00411762	7.6517e-05	0.00867714	0.000142008	0.000498169	0.0572661	8.57326e-05	5.54322e-05	0.0017971	0.000111196	0.000162378	9.75107e-05	7.08328e-05	4.37357e-05	0.000189974	0.000204974	0.000214543	0.000130801	0.000504861	0.000722693	0.000268669	0.00124546	0.00031169	5.87344e-05	0.000335744	0.000147347	0.000657642	0.000297775	0.000434364	0.000649605	0.00097009	0.000193715	0.000110536	0.00169007	0.000223729	0.000185458	0.000379381	0.000783531	0.00468967	0.00279765	0.000826852	0.000463178	0.00119912		0.000331065	0.00172167	0.00065231	0.000437864	0.000373062	0.00225162	0.000430866	0.0016835	0.00139502	0.000283144		0.000295718	0.00036591	0.00202025	0.00310995	0.000124792	0.00559152		0.0011659	0.00141354	0.00202025	0.000669112	0.00104715	0.000976072	0.000884022	0.000524068	0.000517626	0.00025818	0.000146264	0.000476508		0.000325764	0.000305333	0.00027234	0.000174596	8.33843e-05	4.15368e-05	0.0269023	2.3769e-05	0.000519039	0.0161419	0.00103766	0.000519264	0.000292911	0.000322886	9.91904e-05	0.000793466	0.000250789	0.000555553	0.000605834	0.000374538	0.00489301	0.00106687	0.000441402	0.000346614		0.00255414	0.000914879	0.000502994	0.0138363	0.0138363	0.00139502	0.00162631	0.00209265	0.000245211	0.00279765	0.00164844	0.0215223	0.00117105	0.00677361	0.00188236	0.000378789	0.000628445	0.00048455	0.000218764	0.00367697	0.000167369		0.000525059	0.0484223	0.00461316	0.000383785	0.000928304	0.00152628	0.00114167	0.0142403	0.000481607	0.000691767	0.00424928	0.00074974	0.000235323	0.000561898	0.0002372	0.000794126	9.59015e-05	8.00691e-05	0.000136081	9.75426e-05	0.000230501	0.000802779	0.000142657	0.00022321	8.73495e-05	0.000202387	0.000379297	0.000742133	3.41701e-05	0.000144947	6.77341e-05	0.000433351	0.000186055	7.08771e-05	3.86082e-05	0.000110241	0.000219045	0.000147959	3.56101e-05	4.53955e-05	0.000159859	6.32221e-05	0.000303682	4.79904e-05	0.000215688	0.00079152	0.000177393	0.000176589	0.00068242	0.000354825	7.07512e-05	9.08614e-05	0.000169724	0.000604912	0.000179079	0.000194003	0.000140536	0.000256812	0.0017686	0.00145952	0.000978198	0.00015278	0.00034546	0.000818008	8.41227e-05	6.29116e-05	0.000130498	0.000161105	0.0158223	0.000346183	6.94518e-05	3.12522e-05	0.000703701	0.00065037	0.00203123	5.59806e-05	0.00033029	0.000254113	6.54386e-05	0.000192764	8.19981e-05	8.39044e-05	0.00286476	0.000398785	0.000160109	0.000283852	3.90482e-05	9.38567e-05	5.89207e-05	9.47378e-05	0.000183196	0.000868053	0.00207342	0.000121156	9.52477e-05	0.000150354	8.24376e-05
Thr	ACA	0.000430407	0.000184618	0.000202028	0.000154919	8.48736e-05	7.21835e-05	0.000188173	6.62534e-05	6.52863e-05	0.000363116	0.000464964	0.000110432	0.000141732	0.000967328	0.000121995	0.000102026	0.00107028	0.000306159	0.000849076	0.000349277	0.00867714	0.00015788	0.000127313	0.000132653	0.00646365	0.000133618	2.19464e-05	1.55891e-05	0.000217216	0.000100114	0.000300655	0.000193832	3.22693e-05	0.000242595	0.000137481	0.00363651	0.000118033	0.000116036	0.00304447	0.000113216	4.86947e-05	0.000477358	0.000173553	2.23244e-05	0.0021785	0.000174944	0.000581709	3.31277e-05	0.000211756	0.000257245	0.000146098	0.000476045	0.00100583	0.000467001	0.000100653	0.00047613	0.000162656	4.44598e-05	5.00813e-05	0.000326269	9.67856e-05	0.000146147	9.40834e-05	6.68127e-05	3.26422e-05	0.000425338	0.000135696	0.000189085	3.31653e-05	8.04001e-05	0.000356688	6.42363e-05	0.000396244	0.0002482	5.62697e-05	0.000342013	7.78801e-05	0.000271769	0.000281442	0.000195262	0.00037823	0.000339458	0.000158353	0.000105778	0.000212908	6.98524e-05	0.000161923	0.000456816	0.000336678	0.00245609	0.000987987	0.000907287	0.000458268	0.00118004	0.00134688	0.000229426	0.0171196	0.000246547	0.000149912	0.000280761	0.00461316	0.000576666	0.000375685	0.00283814	0.000195378	0.00640679	0.000383883	0.000289403	0.0161419		0.000318672	0.00102861	0.0010021	0.000276611	0.000561904	0.000542437	0.000156353	0.000143499	0.000266923	0.000339271	0.000617035	0.000371109	0.000238048	0.000110324	0.00103628		0.000968983	0.000181264	0.000135549	0.000286948	0.000107855	5.11278e-06	0.00459958	1.46053e-05	0.000143263	0.00247432	0.00132333	0.00028671	0.000234845	0.00061279	7.63655e-05	0.000223683	0.000202976	0.000267798	0.000203656	6.52528e-05	0.000528438	0.00047377	0.000272627	0.000168065	0.000454947	0.00187825	0.000281452	0.000156893	0.00177665	0.00373913	0.00141906	0.000290898	0.001544	0.000227379	0.00244698	0.00373936	0.00373936		0.00373936	0.000349781	0.000177987	0.000276884	0.000368605	0.000263141	0.000258399	0.000197051	0.00314551	0.00104275	0.0023197	0.00261569	0.000317929	0.000614601	0.000393995	0.000788224	0.000306316	0.000282117	0.00126836	0.000378632	0.000235803	9.10006e-05	0.000158635	0.000163267	0.000183234	9.46639e-05	0.000127386	0.000151564	0.000150733	0.00024106	0.000356848	0.000302258	7.17529e-05	7.50573e-05	0.000269974	0.000441193	0.000227516	5.18518e-05	0.000217349	4.38564e-05	0.000644489	0.000179827	3.84661e-05	3.43813e-05	0.000108489	0.000128825	0.000124812	4.08143e-05	5.00084e-05	0.000221266	3.91341e-05	0.000146511	3.1815e-05	4.47666e-05	0.000382445	0.000122081	4.95107e-05	0.00069817	9.84064e-05	8.08347e-05	7.80555e-05	0.000164481	0.00076063	0.000335749	0.000385181	0.000394477	0.000345349	0.000743925	0.00398185	0.000566423	9.95428e-05	0.000106039	0.00028499	0.000134422	5.42927e-05	3.13765e-05	0.000115272	0.000908584	0.000221991	7.61277e-05	2.48555e-05	0.000341971	0.000445444	0.0010821	0.00010707	0.000152394	0.00113975	6.06825e-05	7.40638e-05	8.86169e-05	3.80932e-05	0.000451977	0.000204672	6.34808e-05	0.00208879	3.88734e-05	5.88743e-05	3.97844e-05	5.37782e-05	0.000272222	0.000375048	0.000510573	7.51256e-05	8.16068e-05	3.12124e-05	5.32217e-05
Thr	ACC	0.00220941	0.000222622	0.000155268	0.000133343	5.47908e-05	7.92777e-05	0.000233058	0.000172166	7.1083e-05	0.000874318	0.000484694	0.000207613	0.00037332	0.00054506		0.0005722	0.0122718	0.000363761	0.000319211		0.00114405	0.000247374	8.03683e-05	0.00103066	0.00921252	2.82795e-05	3.37744e-05	4.78824e-05	0.000360369	0.000112858	0.000227215	0.000945563	3.26127e-05	0.00013041	0.000327254	0.00807643	0.000155215	9.63259e-05	0.000356677	0.000156112	8.99911e-05	0.000731513	0.000309322	3.11773e-05	0.00025162	0.000394896	0.00089165	8.46517e-05	0.000159936	0.000255476	0.000296371	0.000354753	0.000190583	0.00033245	7.81896e-05	0.000206192	0.000392418	6.06743e-05	7.68027e-05	0.000576913	6.69824e-05	0.000193168	6.88384e-05	7.62467e-05	3.72469e-05	0.000330466	0.00027764	0.000113517	5.23165e-05	0.00015237	0.000209363	0.000120718	0.00185842	0.000393513	7.88775e-05	0.00054293	0.000166832	0.000252521	0.000208641	0.000333139	0.00141529	0.000397291	0.0002521	0.000199467	0.000508503	0.000151316	7.74559e-05	0.000248646	0.000956032	0.000833629		0.000525518	0.000468897			0.000233376	0.000352256		0.000137087	0.000436464	0.000522319	0.000397411	0.00109684	0.000853186	0.000234014		0.000382312	0.000729474	0.00155977	0.000546564	0.00015358	0.00528346		0.000445065	0.00162138	0.000296872	0.000331065	0.000127935	0.000455143	0.000499636	0.000800813	0.000501862	0.000388219	7.8172e-05	0.000598826		0.000320964	0.000296769	0.000194059	0.000211072	0.000201985	7.95184e-06	4.65246e-05	1.44929e-05	0.000302135	0.000711025	0.00140336	0.000506305	0.00022077	0.000819682	7.02374e-05	0.000260075	0.00014307	0.000260947	0.000382564	9.05654e-05	0.000420677	0.00135597	0.000288334	0.000203446	0.000884022	0.00297877	0.00127326	0.00035612	0.000454852	0.00538161	0.00224489	0.000735175	0.0017216	0.000233663		0.00139479	0.00174385	0.000554984	0.000199012	0.00119247	0.000615765	0.000221887	0.000229868	0.000303025	0.0179349	0.000128121		0.00209283	0.000529299	0.0018441	0.000335894	0.000221379	0.00283838	0.00165956	0.00111674	0.000352693	0.00167029	0.00277235	0.000245479	0.000313454	0.000664944	0.000191166	0.000547938		0.000183144	0.00013979	0.000169954	0.000171373		0.000217868	0.000161625	3.74922e-05	0.000189817	9.25972e-05		3.9765e-05	0.000174583	4.6363e-05	0.000798786	8.81419e-05	4.23515e-05	3.47551e-05	8.09183e-05	9.84232e-05	0.000318747	2.49568e-05	3.80173e-05	0.000220361	2.15246e-05	0.00025215	4.16746e-05	7.73198e-05	0.000316386	0.000231305	0.000363256	0.000648251	0.000384397	0.00013579	7.0468e-05	0.000134337	0.000396417	0.000228419	0.0221514	0.000354563	0.00120427		0.00457512	0.00041702	8.33005e-05	0.000215329	0.000419341	0.000118244	7.99098e-05	4.99483e-05	0.000117724		0.000208293	7.03426e-05	3.08855e-05	0.000298908	0.00066649	0.000639731	8.24054e-05	0.000148458	0.000664711	7.50272e-05	0.00010776	6.06072e-05	4.30624e-05	0.000299398	0.000163433	0.000138657	0.000146886	4.6981e-05	0.000125826	0.000112175	5.16689e-05	0.00032049	0.000446472	0.000156069	0.000153334	6.94332e-05	3.89617e-05	4.78516e-05
Thr	ACG	0.000113709	0.000469103	0.000148038	8.55417e-05	5.15173e-05	0.000133957	0.000139385	8.54016e-05	0.000109637	0.000456862	0.000232989	0.000141278	0.00013581	0.000336527	0.000579411	0.00577252	0.000718751	0.000376918	0.000295334		0.00357439	0.00019561	0.000143894	0.000270539	0.0150701	5.05665e-05	2.62622e-05	3.50665e-05	0.000120284	0.000132079	0.000686327	0.000499978	4.49312e-05		4.68416e-05	0.000417991	6.86905e-05	0.000195562	0.000208062	0.000307886	8.02492e-05	0.000483097	0.000315417	8.49421e-05	0.00317472	0.000338365	0.00375399	6.21817e-05	0.000373268	0.000229603	0.000850886	0.00106361	0.000204525	0.000164437	0.000647297	0.000187652	0.000330319	9.1827e-05	7.18255e-05	0.000230133	7.52568e-05	0.000412097	8.27109e-05	7.20778e-05	2.63502e-05	0.000261245	0.000131781	8.40816e-05	6.30651e-05	0.00505341	0.000248981	7.20394e-05	0.000456324	0.000263137	9.35358e-05	0.000553344	0.00014122	0.00124398	0.00171902	0.000576245	0.000417036	0.000344986	0.000127925	0.000172117	0.000560721	0.000282255	6.59518e-05	0.000210476	0.000553682		0.00677361	0.00460021	0.000891476	0.00103983	0.0165565	0.00015097	0.00136084	0.000169588	0.00011269	0.000981027	0.000879461	0.000950331	0.00102157	0.00124417	0.000261931	0.00322476	0.000264759	0.00030132	0.00243454		0.000526668	0.000911847	0.00253043	0.0006532	0.000580342	0.000621044	0.000150075	0.000215317	0.000763378	0.00083906	0.000134015	0.000314281	0.000118191	0.000227141	0.000336163	0.00172167	0.00016976	0.00101424	0.000106459	0.000299409	0.000155474	0.000142503	1.0788e-05	2.74146e-05	0.000111861	0.00233144	0.0023772	0.000332909	0.00010637	0.000245358	7.17363e-05	0.000276917	0.000148523	0.00031802	0.000406233	0.000120962	0.000442886	0.000306644	0.000573806	0.000149554	0.000489809	0.000928304	0.000404339	8.55759e-05	0.000400443	0.00143638	0.000246791	0.000300235	0.00373913	0.000361104	0.00284623	0.00336986	0.000374552	0.0192167	0.000951395	0.00288733	0.00050006	0.000691444	0.000233084	0.000192206	0.00112822	0.000719288	0.0036773	0.00047341	0.00149647	0.00373936	0.00168346	0.00040574	0.00088947	0.000976072	0.000306032	0.00398173	0.000778741	0.00147402	0.000218594	0.000115151	0.000277328	0.000203169	0.000212321	0.000220311	0.000154843	0.00011479	0.000193206	0.00028178	0.000208876	0.000868027	0.000165103	7.46108e-05	0.000313888	0.000168603	0.000406595	5.21786e-05	8.27003e-05	7.65598e-05	0.000295825	0.000140075	3.41411e-05	4.25026e-05	0.000173632	0.000300324	0.000393731	5.87614e-05	0.000230521	0.00029399	4.60855e-05	0.000298276	5.73105e-05	3.3353e-05	0.000437647	0.000399782	0.000162753	0.000167761	0.000116559	0.00011316	0.00033853	0.000649936	0.000917231	0.000157464	0.000319532	0.000230521	0.000345773	0.000877169	0.000396045	0.000428604	0.000127247	0.000212915	0.000198783	6.85111e-05	6.92045e-05	5.67705e-05	0.000172315	0.000599118	0.000135441	0.000123861	5.75259e-05	0.0001554	0.00167849	0.000337061	4.23895e-05	6.90478e-05	0.000523049	4.96488e-05	0.00016412	0.000205606	8.87192e-05	0.000484697	0.000184311	8.93626e-05	0.000338748	4.05432e-05	0.000212561		6.70299e-05	0.000504136	0.000389273	0.000142422	0.00021135	9.59401e-05	1.73343e-05	3.41347e-05
Thr	ACT	0.00030765	0.00034391	0.000570729	0.000106205	7.40142e-05	0.000118905	0.000159885	9.02135e-05	9.86617e-05	0.000358834	0.00142245	0.000208404	0.00012377	0.000177964	8.47595e-05		0.000953229	0.000247021	0.000213907		0.000775224	9.44084e-05	8.09976e-05	0.000598098	0.00913372	9.39802e-05	2.54462e-05	2.20166e-05	0.000251773	0.000233823	0.00127066	0.0010224	4.0371e-05	0.000184439	9.06246e-05	0.000229305	6.64624e-05	0.000107725	0.00162066	0.000678965		0.00118274	0.000932411	3.81937e-05	0.000453253	0.000173062	0.000357468	0.000106151	0.000178005	0.000263472	0.000123756	0.000524346	0.000211531	0.000304596	0.000208868	0.000266356	0.000143602	5.17427e-05	5.46694e-05	0.000300579	0.000138057		0.000101957	6.455e-05	3.45766e-05	0.000303922	0.000112106	0.000221206	8.3373e-05	0.000157785	0.00015145	0.000127504	0.000587815	0.000426381	8.52393e-05	0.000394728	0.00027185	0.000228811	0.00087708	0.000368296	0.000990235	0.000383102	0.000398608	0.000270637	0.000607801	0.000160878	0.000139503	0.00210414	0.00430626	0.000403999	0.00104457	0.000836681	0.000431744	0.000753195	0.0461164	0.00017561	0.00134918	0.000177309	0.000223859	0.000497259	0.00150052	0.000471462	0.000362567	0.00384481	0.000273302	0.0068588	0.000303025	0.000883823	0.00305763	0.00418628	0.000241013	0.00141906	0.0011243	0.000442892	0.000314775	0.000178551	0.000139898	0.000163709		0.000461837	0.000513053	0.000480707	0.000243906	0.000155695	0.000428795		0.000318084	0.000257068	0.000133313	0.000244947	9.31423e-05	9.69253e-06	0.000110596	1.34396e-05	0.000266491	0.000539494	0.000595368	0.00101809		0.000612534	0.000111672	0.000250419	0.000211034	0.000464388	0.000532989	0.000121676	0.000565924	0.0005587	0.000264442	0.000166398	0.000908217	0.00159358	0.000590057	0.000407971	0.00224164		0.00887012	0.000715838	0.00297846	0.000202939	0.0111761		0.000725596	0.00144301	0.00449649	0.000648925	0.000342048	0.000359284	0.000473133	0.000259787	0.000658233	0.00015969	0.000891476	0.000394351	0.00150797	0.00189471	0.00412958	0.000349647	0.0024803	0.00130345	0.00176778	0.000409146	0.000675981	0.000419927	0.000232033	0.000147769	0.000301074	0.000205214	0.000325719	0.000104572	9.94623e-05	0.000128454	0.000121484	0.000196477	0.000311797	0.000241769	7.4173e-05	3.36326e-05	0.000519445	0.000208117	0.000172274	3.44359e-05	0.000248783	3.8567e-05	0.000201249	7.14243e-05	5.0265e-05	3.72672e-05	0.000127161	7.59186e-05	0.000191194	3.16825e-05	4.80209e-05	0.000264294	3.67767e-05	0.000153114	4.17786e-05	7.16678e-05	0.000349923	0.000133041	0.000147712	0.000154538	8.50206e-05	0.000103473	0.000131539		0.00100496	0.000208625	0.000183448	0.000163016	0.000331567	0.000519766	0.000322503	0.000239265	0.000114202	0.000112598	0.00030484	0.000114538	6.3016e-05	6.17397e-05	7.84354e-05		0.000175691	0.000115856	2.73912e-05	0.000177106	0.000583135	0.000565599	6.72809e-05	9.71945e-05	0.00162551	7.9182e-05	6.19755e-05	9.58938e-05	4.94852e-05	0.00521241	0.0002382	0.000259969	0.000173115		7.0812e-05	4.78316e-05	7.72006e-05	0.000966427	0.000349438	0.00116509	0.000132756	6.49599e-05	4.35446e-05	5.9077e-05
Gln	CAA	0.000206879	0.000157283	0.000424379	0.000151295	5.51705e-05	0.000122788	0.000215655	5.18411e-05	7.8363e-05	0.00254678	0.000385309	0.000693681	0.000333836	0.000424147	0.000112982	0.00409083	0.0477217	0.00122995	0.000170075		0.00424919	0.000331586	0.000112025	0.000108105	0.000807598		9.415e-06	0.000339875	0.000174124	0.000139203	0.0076359	0.000120217	2.01575e-05		0.000341231	0.000361387	6.0691e-05		0.000468341	0.000118747	0.000571851	0.000245684	0.000121196		0.000370361	0.000757909	0.000316654	3.5507e-05	9.65507e-05	0.000392828	0.000100584	0.000510596	8.80951e-05	0.00800335	6.45171e-05	0.000230448	0.0572661	6.02714e-05	3.44193e-05	0.000170394	0.000216965	0.00015834	3.17247e-05	5.80197e-05	2.15359e-05	8.08867e-05	6.80454e-05	0.00015751	0.000153903	4.51944e-05	0.000154946	0.000133264	0.000742422	0.00018303	3.99899e-05	0.000115321	9.83158e-05	0.000164709	0.00153676	0.000159885	0.000392187	0.000164885	0.000550237	0.0001202	0.00014545	5.90335e-05	0.000458152	0.000359762	0.00292215	0.00118077		0.000493218	0.000708881	0.000536372	0.00112031	0.000190107	0.000456993	0.00408325	0.000148136	0.000415307	0.00192405	0.000176778	0.000379267	0.00191587	0.00041062	0.0192167	0.000313102	0.000636932	0.00506508	0.000870557	0.000115434	0.00179757		0.000257796	0.0006486	0.000358675	0.000433797	0.000422659	0.000590995	0.000216236	0.000345131	0.00101794	0.000115813	0.000278252	0.0004523		0.000413442	0.000319605	6.05887e-05	0.000359133	0.000112561	0.000113344	7.01699e-05	5.97766e-06	0.000222651		0.0052293	0.00024812	0.000270792	0.000328162	7.60974e-05	0.000170081	0.000212227	0.000551203	0.000753053	0.000215616	0.00027169	0.0013499	0.000252297	0.000118243		0.000668294	0.000432142	0.000751791	0.000386202	0.00061345			0.000581371	0.000129454	0.0215223		0.000810539	0.00143306	0.00128376	0.000403888	0.000151688	0.000219433	0.000461231	0.000222639	0.00142423	0.00111033		0.000513935	0.00164789	0.000923909	0.000275315	0.000471982	0.000580342	0.000750259	0.000122412		0.00120832	0.000809613	0.00054495	0.000153395	0.000158189	0.00013871	0.00014878	0.000128512	6.14543e-05	0.000119085	0.000215414	0.000167274	0.000300342	0.00013549	0.000113614	5.25742e-05	8.05205e-05	0.000389273	0.000106694	3.18305e-05	0.000341319	3.22013e-05	0.000232445	0.000133982	2.57964e-05	3.43341e-05	4.76167e-05	7.91912e-05	0.000126063	5.20065e-05	3.83097e-05	8.22736e-05	7.2371e-05	0.000125554	6.27831e-05	0.000262492	0.000181178	0.000115864	7.59186e-05	0.000175878	9.65576e-05	7.50408e-05	0.000124068	0.000123901	0.000357591	0.000159723	0.000139922	8.45967e-05	0.000233812		0.0197781	0.000750517	5.01858e-05	0.000468262	0.000235392	7.60338e-05	4.52153e-05	0.000355934	7.56592e-05	0.000526137	0.000120389	5.63522e-05	2.62242e-05		0.000217277	0.000309648	8.39355e-05	6.98349e-05	0.000367384	6.09127e-05	3.75429e-05	3.77475e-05	3.07212e-05	0.000187612	9.35464e-05	0.000105152	0.0197779	3.05701e-05	5.03654e-05	4.29719e-05	4.75964e-05	0.000164661	0.0001	0.0276891	0.000150488	4.4444e-05	5.50492e-05	5.30229e-05
Gln	CAG	0.00013427	0.00106083	0.000227639	6.71035e-05	7.01256e-05	0.000130071	0.000155653	7.07223e-05	9.17327e-05	0.0286334	0.000304914	0.00334896	0.000207267	0.000233077	0.000395477	0.00121249	0.00190932	0.000244904	0.000771329		0.0572661	0.000249586	7.81264e-05	0.000245694	0.000704689	0.00034734	2.65995e-05	0.0010131	6.3957e-05	0.000161808		0.000235142	2.37998e-05	0.00117094	8.69209e-05	0.000198559		0.000272889	0.00174959	0.00031442	0.000155897	0.000195614	9.87004e-05	1.48517e-05	0.000196868	0.000120944	0.00033458	4.82989e-05	9.04081e-05	0.000962301	0.00123399	0.000172708		0.00104826	6.5888e-05	0.000272098	0.00703307	0.000117289	2.94508e-05		0.000121025	0.000154507	3.91889e-05	5.25262e-05	3.06693e-05	0.000186921	0.000233823	6.01883e-05	0.00033075	0.00117094	0.00011166	7.55875e-05	0.00222808	0.000211699	6.18657e-05	0.000110772	0.000184735	0.000195913	0.000819706	0.000308596	0.000146808	0.00019798	0.000140217	0.000155281	0.000750441	7.96111e-05	0.000455837	0.00191317		0.00409096	0.00233144	0.000879461	0.00108789	0.000291194	0.00440743	0.000165069		0.000319821	5.37921e-05		0.00145422	0.00027677	0.000545584	0.000499524	0.00047618	0.0117403		0.000649521	0.00887012	0.00112423	0.000233271	0.000668444	0.001419	0.000394374	0.000547999	0.00191587	0.000909658	0.000226048	0.000622548	0.000307925	0.00011984	0.00461288		0.000130005	0.000621934		0.000201442	0.000415726	6.7542e-05	0.000250699	9.95182e-05	0.000566833	6.36864e-05	2.80161e-05	0.000110781	0.000840477	0.00091956	0.000196407	0.00023279	0.000267493	0.000132963	0.000154948	0.000172087	0.000230478	0.000225342	0.000202702		0.000739132	0.000278796	0.000101465	0.00050525	0.0016934	0.000870557	0.00012395	0.019216	0.0125549	0.00288733	0.000599388	0.00207615	0.000140805	0.00127902		0.00228938	0.00106763	0.000457948	0.00038991	0.000300347	0.000268037	0.000160964	0.000273176	0.000852493	0.000412138	0.00640679	0.000203169	0.00218903	0.00144585	0.000328763	0.000453241	0.000862467	0.0115304	0.00013461	0.00287121	0.00259877	0.000462087	0.000123295	9.61472e-05	0.00018677	7.76866e-05	0.000189635	0.000114602	7.93792e-05	9.42474e-05	0.000138341	0.00051365	0.000147492	0.00010835	0.000480627	3.77821e-05	0.000122914	0.000130284	0.00023708	3.27075e-05	0.000131701	3.84823e-05	0.000895264	0.000101348	2.81903e-05	3.74079e-05	0.000107663	0.000157151	8.82249e-05	9.19208e-05	5.69758e-05	6.05398e-05	7.60564e-05	0.000462602	0.000165034	6.13569e-05	0.000533259	0.000144261	0.000134451	0.000216324	8.42964e-05	8.3745e-05	0.000133478	0.000104613	0.000425106	0.000192288	0.00015546	0.000157297	0.000349728	0.00227202	0.00517296	0.00138833	3.80206e-05	0.00097982	0.000904276	9.44121e-05	0.000213479	0.000419953	0.000177555	0.000257951	0.000249106	0.000100949	3.55092e-05	0.0142402	0.000392247	0.000483373	4.31219e-05	4.54137e-05	0.00106904	6.62626e-05	4.50619e-05	6.46526e-05	5.8388e-05	0.000189767	4.51072e-05	9.47364e-05	0.00442127	4.56459e-05	7.12477e-05	0.000215716	0.000110292	0.000324606	0.00015834	0.00323834	0.000142175	0.000142024	5.80042e-05	5.24297e-05
Asn	AAC	0.000734672	0.000358401	0.000342013	0.000128066	7.59324e-05	9.07104e-05	0.000312744	8.58472e-05	0.000127272	0.000441157	0.000588673	0.000406707	0.000114317	0.000242603	0.000113433	0.019089	0.0229068	0.00143099	0.000422222			0.000329246	0.00038801	0.000513027	0.000370732	2.07938e-05	1.89529e-05	0.000385447	0.000229532	0.000111498	0.000911313	0.000332401	5.5021e-05	0.000186107	0.00159503	0.000282845	0.000125226	0.000263826	0.0002473	0.000154861	0.000382113	0.000973539	0.000248646	4.15409e-05	0.00131682	0.000159116	0.00660813	0.000111103	0.000235108	0.000297397	0.000168922	0.000668148	0.000385879	0.000271342	0.000144704	0.00013041	0.000779256	5.93533e-05	9.25645e-05	0.000270748	0.000197631	0.000230418	0.000104192	0.000133635	6.08063e-05	0.000152759	0.000580301	0.000309481	7.88208e-05	0.000169908	0.00119971	5.67385e-05	0.000410416	0.000309276	5.20501e-05		0.0001693	0.000372392	0.000458482	0.000917672	0.0010224	0.000365066	0.000726495	0.000197898	0.000288574	0.000570836	0.00016274	0.00556477	0.0229068	0.000804215	0.00342665	0.00352827	0.00100025	0.000726871	0.00677361	0.000220794	0.00159358	0.000725596	0.000262024	0.000204739	0.000974116	0.00118709		0.00224494	0.000309155	0.00579373	0.000748045	0.000342383	0.00131687		0.000411139	0.00202029		0.00123134	0.000892218	0.00192405	0.000737004	0.000212907	0.00058883	0.000259092	0.000632263	0.00102899	0.000532989	0.000148993	0.000550875		0.000232331	0.000141093	0.000409117	0.000232741	0.000163981	8.0645e-06	4.65079e-05	1.32288e-05	0.000408521	0.000586987	0.00064594	0.000224388	0.00024826	0.00506518	0.000122911	0.000441033	0.000314301	0.00239375	0.00152628		0.000925126	0.000876847	0.00018005	0.000121596	0.000316447	0.00220848	0.000357917	0.000350829	0.000955704		0.00449885	0.000552554	0.00173112	0.000313154			0.019216	0.00430537	0.00122349	0.000441143	0.000229973	0.000275967	0.000399028	0.000435077	0.00269455	0.000186085	0.00283838	0.000729474	0.00124604		0.00119627	0.000384097	0.00113293	0.0021826	0.000273956	0.00121774	0.0197781	0.00235315	0.00350859	0.000908545	0.00224544	0.000308281	0.000317024	0.000100376	0.000413723	9.12067e-05	0.000163165	0.000206585	0.00063972	0.000244151	0.000128962	7.56182e-05	0.00015266	0.000240006	0.00046655	2.99176e-05	0.000451986	8.37366e-05	0.000567183	0.000104855	3.42319e-05	3.44226e-05	0.00013185	8.231e-05	0.000176809	3.47457e-05	4.09055e-05	0.000170525	3.93594e-05	0.000255165	4.4531e-05	0.000288177	0.000323936	0.000171339	0.000212112	0.000165971	0.000177175	0.000113895	8.68599e-05	0.000577152	0.000943002	0.000303061	0.00102655	0.000945454	0.000562919	0.0276891	0.00372458	0.000728712	0.00012085	0.00151271	0.000457849	7.0801e-05	0.000107628	6.53355e-05	0.000231826	0.00170703	0.000306316	8.01354e-05	5.42849e-05	0.000323951	0.000333941	0.00117875	0.000123943	0.000177388	0.00251757	0.0001217	0.000107558	8.21074e-05	7.74297e-05	0.00261927	0.000255636	0.000148223	0.000238033	5.61072e-05	9.58901e-05	0.000150901	7.48427e-05	0.000212868	0.00102655	0.00297084	9.34824e-05	0.000191002	6.31365e-05	6.77682e-05
Asn	AAT	0.000766092	0.000296849	0.000644689	0.000122582		0.000127971	0.000999505	9.85397e-05	0.000123165	0.000862275	0.0023953	0.000183957	0.000771299	0.000285113	0.000167979		0.00556477	0.000553203	0.000349921		0.0004779	0.000641157	0.000109764	0.000437316	0.000202319	0.000274197	2.73822e-05	2.71919e-05	0.000204353	0.000121171	0.000571328	0.000373799	4.19716e-05	0.000290108	9.8552e-05	0.00105678	0.0001441	9.04105e-05	0.0109083	0.000585359	0.000206243	0.00016623	0.000252837	6.3397e-05	0.000676293	0.00054293	0.000458083	4.85859e-05	0.000114061	0.00106573	0.000450794	0.0076359	0.000337737	0.000142312	0.00017329	0.000199021		9.29662e-05	5.88101e-05	0.000148269	8.73113e-05	0.000410199	0.000124387	0.000179308	4.35674e-05	0.000339356	0.000195914	0.000204742	0.000117405	0.000148709	0.000439224	6.87655e-05	0.00129766	0.000756878	9.27599e-05	0.000293578	0.000263765	0.000123198	0.000236454	0.000359137	0.00282651	0.000147221	0.000849373	0.000143953	0.0012828	0.000184325	0.00015976	0.00281972	0.00252852	0.000342069	0.013836	0.000703209	0.000424419	0.0020156	0.000635009	0.00035914	0.00305738	0.00107748	0.000787586	0.000670098	0.00205114	0.000914565	0.000486385	0.00106501	0.000334713	0.00279765	0.000225001	0.00036013	0.00845568	0.000851259	0.000147411	0.00279765	0.00128768	0.000708631	0.000133531	0.000383193	0.000314502	0.000271088	0.000670098	0.00134918	0.000869936	0.000355417	0.000329546	0.00024314	0.00259989		0.000516789	0.000406313	0.000167242	0.000436805	0.000175238	1.02761e-05	8.54999e-05	2.44991e-05	0.000371836	0.00290741	0.00191564	0.000591045	0.000172747	0.000563842	0.000238994		0.000479225	0.000652324	0.000674023	0.000134136	0.00341753	0.00361984	0.000334148	0.000316192	0.000591045	0.00084246	0.000923909	0.000612859	0.00224494	0.00274681	0.00046361	0.00136515	0.006609	0.000351085		0.0102495	0.00342707	0.00461288	0.000805596		0.000576099	0.000240966	0.000303558	0.000202277	0.000680396	0.000242417	0.0171208	0.000427194	0.00165711	0.00177673	0.00187825	0.00053512	0.00122448	0.00425789	0.000577256	0.000840848	0.011867	0.00130335	0.000533953	0.000172834	0.000133755	0.000194953	0.000240742	0.000322708	0.000186828	0.000312631		0.000107649	0.000239393	0.000248894	0.000123938	5.93279e-05	0.000955708	0.000185422	0.000511933	5.99195e-05	0.000166013	6.31053e-05	0.00047314	0.000120698	8.70334e-05	6.66766e-05	0.000200941	0.000170082	0.000139567	4.2448e-05	5.49774e-05	0.000172252	6.34135e-05	0.000222554	4.15727e-05	0.000137084	0.000222978		0.000194066	0.000393307	7.59534e-05	0.000117442	0.000153122	0.00018392	0.00126827	0.000236712	0.00116509	0.0014627	0.00145952	0.000275473	0.00266123	0.000339555	0.000818659	0.000269873	0.000356645	0.000109597	6.25693e-05	7.66459e-05	0.000175337	0.000789769	0.000214008	0.000148246	3.39886e-05	0.00218788	0.000293528	0.000462981	8.74366e-05	0.000104953	0.00133787	6.12525e-05	7.9301e-05	6.77683e-05	0.000132072	0.00180689	0.000431981	0.000186024	0.00046655	6.77876e-05	5.69726e-05	5.50653e-05	6.55542e-05	0.000455209	0.00125025	0.00105256	0.00012258	0.000107432	5.51696e-05	8.11752e-05
Asp	GAC	0.000873222	0.000134635	0.000180446	0.000111125	5.26118e-05	0.000141904	0.00131613	9.14891e-05	6.49591e-05	0.000547618	0.00153551	0.000350103	0.000142034	0.000158399	0.000315943	0.00248731	0.00439429	0.000192131	0.000158235		0.000407971	0.000239611	0.000136431	0.000170154	0.00211234	0.00140552	2.88846e-05	7.95318e-05	7.67842e-05	9.32751e-05	0.0004389	0.000691943	3.95622e-05	0.000522611	0.000306507	0.000168673	0.000109198	0.000280338	0.00807643	0.000140356	0.000316574	0.00038819		4.70754e-05	0.000581709	0.000434052	0.000291265	8.14889e-05	0.000157038	0.000688663	0.000532634	0.000252896	0.000391032	0.000758695	0.000103858	6.55023e-05	0.00110554	0.000105502	5.60191e-05	0.00163666	5.49304e-05	9.39046e-05	6.93913e-05	7.08515e-05	4.83439e-05		0.000647346	0.000153799	8.75856e-05	0.000293969	0.000756898	0.00016116	0.000723051	0.000856561	0.000100944	0.000214177	0.00012217	0.000266783	0.000383357	0.000181171	0.00374199	0.000298207	0.000321036	0.000153564	0.000877719	0.000460902	0.000158442		0.000487669	0.00061282	0.0138363	0.00130345	0.00112252	0.00150036	0.000815402		0.000537693	0.000487324	0.000137771	0.000338127	0.0024803	0.000636901	0.000481051	0.000627678	0.000392785	0.00461316	0.00034157	0.000766184	0.00322955	0.000851343	0.000295715	0.000558135	0.00213858	0.000704669	0.000744136	0.000642707	0.000400007	0.000133319	0.00201129	0.000578178	0.00159371	0.00101986	0.000475716		0.000213169		0.000460678	0.000169468	0.00127374		0.000228791	8.04505e-06	2.73062e-05	2.13659e-05	0.000288417	0.000860833	0.0014624	0.000285218	0.000319645	0.000982969	0.00010999	0.000613677	0.000461837	0.00104457	0.000270792	0.000127444	0.000194555	0.0269023	0.000197803	0.00012066	0.000445937	0.00265284	0.000209084	0.000447861	0.00121022	0.0179349	0.0013933	0.000357695	0.00159358	0.000613742			0.00579553	0.00404673	0.000628594	0.0538026	0.000241653	0.00183849	0.00045136	0.000259087	0.013836	0.000181388	0.000650052	0.00144667	0.00112781	0.000495281	0.000748893	0.000632128	0.00113331	0.000632128	0.000402628	0.0129217	0.00738399	0.00157666	0.00124021	0.000219546	0.000212333	7.13624e-05	0.00438205	0.000191442	0.00013147		0.000170441	0.000214578	0.000398395	0.000498096	0.000219717	7.08806e-05		0.000137646	0.000489196		0.000844015	6.17449e-05	0.000450252	0.000226177	3.95426e-05	5.65037e-05	0.000206379	7.81524e-05	0.00062553		6.35006e-05	0.000332934	3.27522e-05	0.000330683	5.4766e-05	0.000114859	7.48697e-05	0.000158108	0.000260378	0.006971	0.000111914	0.000136854		0.000935642	0.000191788	0.000202211	0.000884194	0.00118925	0.000573241		0.000343375	0.000498973	0.000139463	0.000324538		0.000319893	9.52369e-05	9.35871e-05	0.000163267	0.000677372	0.000179891	5.10221e-05	4.36657e-05	0.000382926	0.000182823	0.000893598	9.7966e-05	0.000185431	0.00341031	0.000131124	0.000190945	7.9756e-05	0.000124397	0.00140994	0.000246175	0.000140478	0.000924414	4.9682e-05	7.84577e-05	0.000111187	8.43304e-05	0.000346631	0.00378397	0.000155971		0.000146796	5.35123e-05	5.51799e-05
Asp	GAT	0.00042677	0.000290768	0.000506354	0.0001085	6.99201e-05	0.000293	0.000850174	0.00015379	9.48796e-05	0.000487002	0.000431354	0.000202219	0.000328583	0.000840324	0.000151755	0.00374018	0.00818121	0.000411467	0.00038883			0.000766092	0.000108088	0.00022309	0.000799286	0.0144054	7.72317e-05	2.40447e-05	9.41546e-05	0.000175931	0.000390069	0.0002482	6.75975e-05	0.000563374	0.000202539	0.000688231	7.05388e-05	0.000101852	0.00185842	0.000233669	0.000180468	0.000549567	0.000484236	0.000302752	0.00145646	0.00048496	0.00866246		0.000189649	0.000376754	0.000215655	0.0024719	0.000322846	0.000127514	0.000238196	0.000501205	0.000200385	8.63817e-05	4.43691e-05	0.000267782	6.65061e-05	0.00022831	0.000126823	0.000106262	4.28315e-05	0.000173786	0.000118418	0.000128259	0.000153774	0.0005717	0.000129133	7.71219e-05	0.00131079	0.000324741	0.000127801	0.000542587	0.000403222	0.000184317	0.00066218	0.000151455	0.00867714		0.00105526	0.000283376	0.00278162	0.000294719	0.000221878	0.000268778	0.00238489			0.00139343	0.000579353	0.00173098		0.000220686		0.000676449	0.000310598	0.0171208	0.00327836	0.000605309	0.000513157	0.000785279	0.000523683		0.000357917	0.000214951	0.000604577	0.00259947	0.000490471	0.00039136	0.00117206	0.00130345	0.000411106	0.00117206	0.000316771	0.000170382	0.000632303	0.000793359	0.0012593	0.000748893	0.000587801	0.000327399	0.000974311		0.000488075	0.00047341	0.000216988	0.000250965	0.000217927	1.0037e-05	4.84489e-05	9.55942e-06	0.00057664	0.00327836	0.0179358	0.000514229	0.000384259	0.000646939	0.000166917	0.000293167	0.00106106	0.000425091	0.000361195	0.000300938	0.000367745	0.000896645	0.000433485	0.000393279	0.000411157	0.000298156	0.000378995	0.000622139	0.00173112		0.00516464	0.00035541	0.000933437	0.000303329			0.000790148		0.00319903	0.0006486	0.000471393	0.00050031	0.000197263	0.000609323	0.000595148	0.000195485		0.000739132	0.00283814	0.0022166	0.00150894	0.00134688	0.00188236	0.000479611	0.000376775	0.00048947	0.000656107	0.00912862	0.000749276	0.000248018	0.000649406	0.000445085	0.000338349	0.000217671	0.000149876	9.8002e-05	0.000101647	0.000285544	0.000781079	0.00013228	0.000188805	9.48927e-05	0.000115859	0.000165181	0.000439918	7.79845e-05	0.00125811	5.99362e-05	0.00230959	0.000130009	9.34228e-05	5.49927e-05	8.28398e-05	0.000103441	0.00019315	3.25614e-05	6.51168e-05	0.000178772	6.32167e-05	0.00041368	5.65872e-05	8.05052e-05	0.00314601	0.00016576	0.000208309	0.000252154		9.67065e-05	8.2742e-05	0.000213958	0.000561366	0.000203278	0.000606212	0.000736202	0.000542198	0.000353398	0.000567484	0.000321836	0.000682214	0.000284713	0.000315475	0.000116461	8.02841e-05	7.25845e-05	0.000126685		0.000184768	0.000106648	3.58583e-05	0.000459965	0.000255244	0.00697096	6.79858e-05	0.000117616	0.0011713	8.38e-05	7.76149e-05		0.000107494	0.000583695	0.000254533	0.000224642	0.00028178	5.78228e-05	0.000108575	5.6494e-05	6.68721e-05	0.000710585	0.000585643	0.000250375	6.6949e-05	0.000108869	5.75462e-05	7.73924e-05
Glu	GAA	0.000547773		0.000881587	0.000138555	0.000204742	0.00047957	0.000176417	0.000110326	0.000125301	0.000699288	0.00168105	0.000214307	0.000300917	0.00513199	0.00023067	0.00220941		0.000471931	0.00391235	0.00439439	0.00421797	0.000178623	0.000136577	0.000390228	0.012495	0.000147297	3.51597e-05	3.8852e-05	0.000125193			0.000597016	6.9903e-05	0.00138633	0.000884495	0.00104813	0.000165734	0.000123029	0.00397897		0.000211056	0.000274175	0.000455272	2.94434e-05	0.0019811	0.00119774	0.0109083	7.38629e-05	0.000442016	0.000992128	0.000298586	0.000389123	0.000613897	0.000455751	0.000148442	0.00595014	0.002505	0.000151407	5.44203e-05	0.000286508	0.000121785	0.000437865	7.75935e-05	0.00011038	4.21659e-05	0.00025267	0.000145158	0.000230549	9.2415e-05	0.000290687	0.000771491	0.000115805	0.00409083	0.00114734	0.000120032	0.000276017	0.000133488	0.000275893	0.00102433	0.000250985	0.000780718	0.000189848	0.000631794	0.000115613	0.00103548	0.000316899	0.000136416	0.00153495	0.00195555	0.00137065	0.0158263	0.00091991	0.000810598	0.00109223	0.00137732	0.000301481	0.00137083	0.000748765	0.000323272	0.00502709	0.013836	0.000542063	0.000729474	0.0192167	0.00047618	0.00635996	0.000585683	0.000355728		0.0125549	0.000222741	0.00134688	0.00481538	0.0138363	0.000798881	0.000450441	0.000325817	0.000301895	0.000716556	0.00279765	0.000394759	0.000657726	0.000485864	0.000222106	0.000796452		0.00220848	0.000742605	0.000300374	0.0004164	0.000129407	8.16456e-06	7.03023e-05	7.92608e-05	0.000428255	0.00225162		0.000503067	0.000137099	0.000435669	0.000183378	0.000334412	0.000218412	0.000493347	0.00129062	0.000149432	0.000687489	0.00113898	0.000589938	0.000222106	0.000433797	0.000779273	0.000434296	0.00179757	0.00185969	0.0269023	0.000519854	0.000993995	0.00387968	0.000449805				0.0138363		0.00373936	0.000217093	0.00089127	0.00118367			0.000743603	0.00336993	0.000691402	0.00136515	0.0102495	0.00141354	0.000872789	0.00195066	0.000952956	0.000632626	0.000711221		0.00111508	0.000865783	0.000294863	0.00193218	0.000253472	0.0052082	0.000242717	0.000159283	0.000146188	0.000224876	0.000237847		0.000243432	0.000280425	0.000136646	0.000175976	0.00203473	0.0017044	8.20326e-05	0.000720725	0.000138672	0.000735739	0.000428601	6.22806e-05	4.46061e-05	0.00087437	0.000228466	0.000811757	4.47465e-05	6.72882e-05	0.000320024	0.000106469	0.000226784	4.35845e-05	0.000103405	0.00215463	0.00416411	0.000160202	0.000660395	0.000219053	0.000185423	0.000132139	0.00030863	0.000231803	0.000243842	0.000876337	0.000649936	0.00384772	0.0553776	0.00167272	0.000542178	0.000194965	0.000208323	0.000858235	0.000169254	0.000107793	0.000112121	0.000330936	0.000299841	0.000144781	0.000307766	7.1781e-05	0.000515006	0.000565599		6.58253e-05	0.000157806	0.0041048	5.28322e-05	0.000305502	0.000136218	9.69095e-05	0.00279722	0.000540383	0.00044307	0.00162735	8.18541e-05	0.000376782	9.71077e-05	6.16559e-05	0.000718783		0.00111674	0.000115779	0.000195063	5.1508e-05	6.94291e-05
Glu	GAG	0.000168897	0.000200996	0.000383205	0.000114642	0.000159111	0.000132803	0.000310752	0.000217447	0.00020191	0.00115322	0.00134178	0.000260241	0.000508646	0.00029065	0.00703307		0.0229068	0.000357203	0.000388717		0.00616561	0.000424712	0.000444489	0.000307692	0.000357648	0.000217443	0.000516665	8.99393e-05	7.52675e-05	0.000383848	0.0572661	0.000861264	0.000177371	0.000218079	0.000244162	0.000353133	5.22036e-05	0.000442105	0.000842425	0.000178922	0.000183195	0.000319546	0.000116174	8.04526e-05	0.00216014	0.000265396	0.000619421	0.000176535	0.000294111	0.000257503	0.00109211	0.0037637	0.000939646	0.00023536	0.000454881	0.000878877	0.00103714	0.000148652	4.93423e-05	0.000154007	9.95694e-05	0.000155975	6.89987e-05	0.000130405	3.15139e-05	0.00080081	0.000316145	0.00011854	0.000180754	0.00210414	0.000147391	8.75155e-05	0.000911313	0.000146808	0.000109961	0.000154358	0.00035128	0.000301971	0.00040306	0.000427041	0.000581709	0.000166545	0.00055067	0.000287283	0.00154675	0.000342142	8.18539e-05	0.000254139	0.000313806	0.000443867		0.00259947	0.00424894	0.00129991	0.000267915	0.000200267	0.00231474	0.000252701	0.000210891	0.000305143	0.00116031	0.000566566	0.00110777	0.000695633	0.000950889	0.000738145	0.000291064		0.00635996	0.0165565	0.000269208	0.000586273	0.00162631	0.000909658	0.00037111	0.000219231	0.000145879	0.000360404	0.000898078	0.000419796	0.000187411	0.000169427	0.00011135	0.00026557	0.000387778		0.000384097	0.000692049	0.000375492	0.000225893	0.000139385	0.000195673	8.39367e-05	1.23508e-05	0.00048004	0.000821254	0.00264894	0.000342335	0.000141581	0.000479309	0.000140668	0.000561904	0.000210375	0.000310153	0.000404441	0.000132791	0.000442508	0.000622267	0.000522924	0.000186913	0.000204375		0.000947174	0.000208686	0.000552384	0.0043058	0.000435077	0.000389383	0.00291706	0.000264318	0.00635996			0.00114924	0.0022874	0.0019581	0.000443433	0.000385281	0.000331543	0.000203057	0.0016835	0.000407021		0.00083016		0.000846472	0.00092443	0.00288733	0.000928304	0.00481518	0.000310405	0.000540005		0.000502084	0.000750965	0.000302542	0.000706836	0.000171339	0.000294891	0.000599139	0.000171463	0.000122069	0.000378922	0.000159006	0.00922996	0.000174933	0.000284779	0.000132732	0.00126842	0.0010018	0.000304756	7.85978e-05	0.000174441	0.000111198	0.000276585	0.000100376	7.53766e-05	7.62819e-05	0.000119698	0.000207049	0.000152552	7.42916e-05	0.000108867	0.00010484	6.18176e-05	0.000283226	6.69757e-05	3.23274e-05	0.00112629	0.00922996	0.000159685	0.00215293	0.000124171	6.50669e-05	0.00016523	0.000287606		0.000295427	0.000456305	0.0002879	0.000332369	0.000108043	0.000648212	0.000376564	0.000462602	0.000261303	0.000719104	0.000171463	5.82887e-05	8.9095e-05	0.000194142	0.000342131	0.000209721	0.000119516	4.73787e-05	0.000435502	0.000688591	0.00112809	7.65629e-05	5.87818e-05	0.00106695	7.63447e-05	6.06098e-05	0.000409973	0.000109726	0.00182776	0.000269286	0.000246231	0.00563841	9.81548e-05	0.000616268	0.000266079	7.71771e-05	0.000411645	0.00839089	0.000481607	0.000283082	0.0001898	2.3651e-05	4.9178e-05
His	CAC	0.000882104	0.000146477	0.000300204	7.22386e-05	5.21769e-05	6.64298e-05	0.000140988		4.92297e-05	0.000232918	0.000522611	0.000272308	0.000254668	0.000265999	0.000187861	0.00140041		0.000272976	0.000129997		0.0490852	0.000344248	8.60141e-05	0.000252586	0.00118274	1.86169e-05	2.05912e-05	0.000360931	0.000160044	7.00945e-05	0.000548289	0.000151816	1.84524e-05	0.000269409	0.0572661	0.000183698	7.55288e-05	0.000193715	0.00310395	0.000126238	0.00636325	0.000482032	0.000311813	1.5414e-05	0.00156442	0.000361115	0.000355716	6.8283e-05	0.000195824	0.000129867	0.000288904	7.12905e-05	9.54512e-05	0.000413812	4.02575e-05	7.66116e-05	0.00643139	0.000106736	2.4426e-05	0.000402979		0.000165775	5.11655e-05	7.81785e-05	3.19062e-05	9.05145e-05	8.01258e-05	0.000119023	4.61399e-05	0.000112632	6.60235e-05	0.000102144	0.00325974	0.000454815	3.72179e-05	0.000172614	0.000102717	0.000265848	0.000496618	0.000213724	0.000126855	0.000369961	0.000324735	0.000138283	9.60093e-05	0.000122691	0.00065361	0.000756605	0.000614231	0.000739202	0.00137787	0.000542838	0.000362365	0.000653157	0.00224136	0.000222694	0.000488594	0.0020829	0.000113056	0.000259265	0.00152137	0.000195013	0.000345054	0.00341753	0.000170728	0.00182552	0.000388125	0.000569907	0.000987103	0.00300698	0.00018607	0.00229981	0.00430537	0.000213443	0.00157066	0.000374959	0.00060039	0.000134402	0.000677061		0.0003773	0.00130343	0.000190321	9.63364e-05	0.000374528		0.000210594	0.000225723	8.7209e-05	0.000242233	0.000123092	1.36981e-05		6.39007e-06	0.000407822	0.00322442	0.000658233	0.000186736	0.000313672	0.00103766	0.000102855	0.000125559	0.000287238	0.000479027	0.000879461	0.000100769	0.000237779	0.00547888	0.000146314	0.000107102	0.000540616	0.000341053	0.000585386	0.000399582	0.000548131		0.000947174	0.00040298		0.000277112	0.0161419		0.00114635	0.000986975	0.00120953	0.000516859	0.000468808	0.000266606	0.000309867	0.000249944	0.00150052	0.000125239		0.000582676	0.000800813	0.000685832	0.000185442	0.000238752	0.00113893	0.000384046	0.000126936	0.000303673	0.00912847	0.000333295	0.000129286	0.000156723	0.000145978	9.1171e-05		0.00013848	8.3756e-05	6.59254e-05	0.000125178	0.000118745	0.000112598	0.000120811	0.000101341	3.87924e-05	8.81755e-05	0.000125121	0.000188104	2.46836e-05	9.70347e-05	4.43946e-05	0.000693059	0.000162109	3.30179e-05	2.88718e-05	7.15345e-05	5.12684e-05	8.42757e-05	4.09269e-05	3.8077e-05	7.62841e-05	4.22852e-05	0.000166667	5.43226e-05	0.000207429	0.000347393	6.95562e-05	7.03477e-05	0.00024553	0.00013314	0.000139119	6.28177e-05	0.000147961	0.000421894		0.000179117	0.000293642	0.000190501			0.000283916	4.33475e-05	0.00113915	0.000244784	3.98033e-05	7.8709e-05	0.000139684	6.52926e-05	0.00065854	0.000140158	7.4646e-05	3.61591e-05	0.0166136	0.00010886	0.000391681	5.38497e-05	8.76707e-05	0.00139455	5.36295e-05	4.15906e-05	2.98195e-05	5.58048e-05	0.000262481	0.000228836	0.000118577	0.000310876	3.96203e-05	4.24088e-05	8.09843e-05	4.5938e-05	7.2906e-05	0.000154534	0.0166136	6.74791e-05	4.49324e-05	7.54465e-05	3.72082e-05
His	CAT	0.000218513	0.000267665	0.00026742	0.000121963	4.9021e-05	0.000205144	0.000430715	5.0691e-05	9.37229e-05	0.00562314	0.000452837	0.000357079	0.000351748	0.000249199	0.000256065	0.00374199	0.0182213	0.000148754	0.000169801		0.000217997	0.00051753	5.83446e-05	0.000173829	0.000308433	0.000140378	2.38232e-05	0.000524878	0.000156695	0.00013148	0.00729903	0.000879263	2.80539e-05	0.00019983	0.000231692	0.000162848	6.71293e-05	0.000129596	0.000493427	0.000183239	0.000176372	0.000136626	0.000185592	3.66158e-05	0.000888218	0.000174014	0.000682607	6.56506e-05	0.000176967	0.000516748	9.4438e-05	0.000301843	0.000133888	0.00173607	4.88158e-05	0.000116313	0.000137605	4.66265e-05	2.69772e-05	0.000349	6.36038e-05	0.000137891	9.83637e-05	0.000108488	3.77187e-05	0.000589616	0.000151038	8.99769e-05	0.000138287	6.97458e-05	0.000289894	0.000168341	0.000473422	0.000336516	4.31404e-05	0.000536654	9.89728e-05	0.000214106	0.000460902	0.000110396	0.0002071	0.00021654	0.000149553	0.000344502	0.000126134	8.38441e-05	0.000246413	0.000650136	0.00117094	0.00111664		0.00404673	0.000299901	0.000696493	0.00261569	0.000504231	0.000605399	0.00108977	0.000314613	0.000443813	0.000707895	0.000220986	0.000486878	0.000896645	0.000214728	0.019216	0.000209576	0.000460334	0.00346531		0.00026035	0.000596381	0.0023772	0.000291046	0.000568932	0.000315975	0.00029332	0.000266007	0.000950331	0.000121739	0.000289041		0.000223949	0.000148366	0.000235014		0.000320497	0.000238873	8.40852e-05	0.000233093	0.000100598	6.36718e-05		1.22713e-05	0.000673205		0.00203036	0.000793585	0.000276459	0.000566267	0.000158579	0.000235284	0.000402277	0.00031097	0.000299253	0.000124636	0.00103766	0.00105494	0.000129373	0.00020291	0.000524341	0.000265436	0.00026054	0.000208923	0.0269023		0.0269023	0.000884543	0.000386202	0.00035268			0.00209283	0.000527739	0.000849474	0.00043084	0.000224269	0.000210555	0.00017716	0.000313731	0.000623123	0.000135729		0.000852493	0.00449885	0.000800813	0.00120706	0.000352163	0.00404673	0.000410346	0.000178046	0.000732257	0.0129217	0.000320689	0.00246268	6.67901e-05	9.64006e-05	0.000122426	0.00011405	0.000116437	5.31237e-05	0.000124006	0.000111863	0.000118915	0.000597193	0.000166606	0.000119164	4.49017e-05	0.000144117	0.000144084	0.000303364	3.09217e-05	0.000119679	4.29501e-05	0.000712266	0.000105351	6.66085e-05	3.5522e-05	7.59101e-05	0.000122577	0.000122423	4.86703e-05	4.83715e-05	8.05201e-05	5.84002e-05	0.000223728	5.25806e-05	0.000104631	0.000505717	7.14612e-05	6.05066e-05	0.000227451	0.000108514	9.18989e-05	5.56164e-05	0.000108281	0.00054884	0.000127604	0.000343671	7.39679e-05	0.000992828		0.00133097	0.00118721	6.78561e-05	0.000329869	0.000152301	0.000100368	0.00010948	0.000171605	9.85476e-05	0.00127328	0.000123228	6.37398e-05	2.8738e-05	0.0105484	0.000105034	0.000408119	9.47909e-05		0.00182782	4.29261e-05	5.56166e-05	4.26281e-05	8.86022e-05	0.000215781	0.000156265	0.000121906	0.000131425	2.64948e-05		5.59808e-05	4.37536e-05	0.000292768	9.41398e-05		6.75086e-05	8.29924e-05	5.35652e-05	5.57393e-05
Arg	AGA	0.00162175	0.000234345	0.000294828	0.00017146	6.19632e-05	0.000350442	0.00048496	0.000111418	0.000195815	0.00157737	0.000321967	0.000171911	0.00035758	0.000331459	0.000326361	0.000881115		0.000607801	0.00066576	0.0490852	0.0229068	0.000328455	0.000223574	0.000184699	0.00131613	0.000157726	3.54613e-05	8.21547e-05	0.000138019	0.000323865		0.00062679	3.51103e-05	0.000211454	0.00246769	0.00137184	6.39554e-05	0.000213188	0.00458173	0.000314183	0.000790605	0.00052814	0.000726136	2.86033e-05	0.000875473	0.000385064	0.000410279	8.98336e-05	0.000248669	0.000208217	0.00023179	0.000248603	0.000699288	0.000131249	0.000273072	0.000548171	0.00071642	8.02823e-05	5.97486e-05	0.000411549	0.000107919	0.000204042	0.000124536	0.000133059	5.32326e-05	0.000140222	0.000172317	0.000245635	8.12349e-05	0.000106839	0.000390618	8.05256e-05	0.00141956	0.00040582	5.89938e-05	0.000388627	0.000536577	0.000187576	0.00136975	0.000827102	0.000321135	0.000481556	0.00149947	0.00015433	0.00104096	0.000161318	0.000366115	0.000232475		0.0286334	0.00733803	0.00134526	0.00130096	0.00112031	0.00254584	0.000289997	0.00341753	0.000618832	0.000270696	0.000248111	0.0037258	0.000422281	0.000726759	0.00184422	0.000542312		0.000474911	0.000703436			0.000385809	0.0017202	0.000787685	0.00114022	0.000529325	0.000550558	0.000394829	0.00157384	0.000973442	0.00103367	0.000511901	0.00130343	0.000474822	0.000149757	0.00142849		0.001056	0.000332679	0.000161272	0.000291908	0.000114629	6.34022e-06	4.88918e-05	9.79068e-06	0.000340011	0.0125554	0.000532414	0.000381636	0.000220165	0.0138363	0.000120968	0.000716102	0.000456625	0.000720971	0.000735677	9.74867e-05	0.00147651	0.00179484	0.000364412	0.000282964	0.000580253	0.000405192	0.000502773	0.0012475	0.000997775		0.00254568	0.000508294	0.00331422	0.000511508				0.0165565	0.00886959	0.00291706	0.000433071	0.00132583	0.000404441	0.000402418	0.00717522	0.000289288		0.00201301		0.00327836	0.0011085	0.000849474	0.00176961	0.00506078	0.000233749	0.00169848		0.00563834	0.00292035	0.0002966	0.000865778	0.000446842	0.000426443	0.000170708	0.000109474	8.78957e-05	0.00035292	0.000367916	0.00060687	0.000263022	0.000136424	0.000291421	0.000201087	0.000592016	0.000447323	5.51816e-05	0.00182776	7.06148e-05	0.000449886	0.00011121	7.99185e-05	4.80938e-05	0.000112607	0.000112535	0.00050783	6.44622e-05	0.00011249	0.000285993	8.71105e-05	0.000250608	6.00747e-05	0.000148838	0.00222392	0.00024654	0.000201694	0.001058	0.00035688	0.000155393	0.000134169	0.000258451	0.000184627	0.000674684	0.000644497	0.000270989	0.000632626		0.00104677	0.000963362	0.000167777	0.000554212	0.00304305	0.000214164	0.000100913	0.000132033	0.000200963		0.000470687	7.85739e-05	3.29855e-05	0.00155195	0.000248929		7.09936e-05	0.000262392	0.00621931	0.000109585	0.000194342	0.000130415	6.38534e-05		0.000539538	0.000172189	0.00117239	8.04205e-05	0.00012035	0.000110201	5.7118e-05	0.00165205	0.00112806	0.000342157	0.000157872	9.49506e-05	5.82095e-05	5.62539e-05	0.00148421
Arg	AGG	0.000167173	0.000216054	0.000132433	0.00011151	0.000142452	0.0002149	9.69103e-05	7.59719e-05	6.5448e-05	0.000198759	0.000469238	9.13845e-05	0.000316938	0.000657549	0.00175399	0.00867721	0.0034365	0.00038169	0.0010224		0.0572661	0.00011745	0.000162927	0.000158097	0.000298476	0.000287663	4.19432e-05	8.46781e-05	0.000128029	9.10627e-05	0.000776699	0.000197462	6.39237e-05	0.00033347	7.25149e-05	0.000689212	3.62611e-05	0.0001342	0.000282085	0.00012114	8.68756e-05	0.000235538	0.000124504	3.79633e-05	0.000269486	0.000203876	0.00155876	8.35261e-05	0.00011669	0.000296849	0.000565432	0.000580301	0.000357203	0.000130032	0.00044047	0.000568861	0.000727697	0.000152948	4.42611e-05	0.000105359	0.000120288	8.34421e-05	3.62543e-05	0.000152084	3.18766e-05	0.000308783	0.000114375	7.96095e-05	9.88621e-05	0.00254678	0.00016239	6.4864e-05	0.001482	0.00011338	9.93339e-05	0.000290826	0.000180367	0.000328703	0.000543673	0.00129885		0.000373398	0.000219056	0.00010069	0.00160505	0.00060542	0.000179363	0.000827431	0.000742559		0.0484223	0.000674668	0.000770043	0.000437738		0.000158932	0.000768249	0.000276028	8.57151e-05	0.000296028	0.000585257	0.000539367	0.000632303	0.000884543	0.000291969	0.00117201	0.000408718	0.000336927		0.0538026	0.000513157	0.00111455		0.00943401	0.000387743	0.000699787	0.000292234	0.00027089	0.000811823	0.000519331	0.000182253	0.00030629	0.000101987	0.000139974	0.000152341	0.00351025	0.000434412	0.000988194	0.000170693	0.000309602	8.70759e-05	0.000213833	1.78991e-05	6.66717e-06	0.000170294	0.000452366	0.0081533	0.000250655	0.000183456	0.000433485	0.000154885	0.000314301	0.000333602	0.000186969	0.00019104	0.000119473	0.000693076	0.000512363	0.000370881	0.000137081	0.000286849	0.00231474	0.000514652	0.000130873	0.00152159	0.00092443	0.000637559	0.000366618		0.000160286	0.0115304		0.00188336	0.00733803	0.00758902	0.00231484	0.000448417	0.000652677	0.000253268	0.000221371	0.000846531	0.000626787		0.000323925	0.0125554	0.00124423	0.00110195	0.00033509	0.000599388	0.00224494	0.000132277	0.00344487	0.00287846	0.0052082	0.00680123	0.000278548	0.000271821	0.000128256	0.000396685	0.000222705	0.000175537	0.000112074	0.000238616	0.00066005	0.000678602	0.000176276	0.000242014	9.75204e-05	0.000234411	0.000364162	0.000195431	4.40017e-05	0.000432496	0.000138173	0.000507851	0.000114112	5.57506e-05	5.96472e-05	0.00026374	0.000811774	0.000236331	0.000105104	6.80046e-05	0.000179141	5.08255e-05	0.000253603	5.29108e-05	6.31029e-05	0.000470264	0.000224642	0.000141449	0.000378279	0.000192116	8.51355e-05	9.20569e-05	0.000126895	0.000405507	0.000274612	0.00120705	0.000388284	0.000431	0.000552084		0.000577519	0.000194322	0.000347897	0.00108593	8.69683e-05	0.000133368	0.000715959	0.000501291	0.000519255	0.000165915	0.000108168	5.67245e-05	0.000464985	0.000483759	0.000860071	9.00959e-05	0.000189204	0.00154332	0.000148194	0.000141976	0.000249169	0.000133759	0.00173773	8.88762e-05	7.80716e-05	0.000876337	9.96701e-05	9.20404e-05	0.000193492	7.37141e-05	0.000241222	0.000704826	0.000230269	0.00025476	0.000148121	2.34957e-05	3.51976e-05
Arg	CGA	0.000385735	0.00101595	0.00125957	0.000248419	6.42014e-05	0.000100202	0.000261552	0.00011056	0.000139016	0.0572661	0.000248692	0.00172418	0.000371507	0.0053859	0.000276161	0.0072088		0.000762197	0.000113031		0.00163054	0.000553217	0.000169185	0.000364843	0.000953361	0.000724026	1.40435e-05	0.00272768	0.000167873	0.000182037	0.00583082	0.000307797	2.75161e-05	0.0286334	0.00033129	0.000263248	5.67667e-05	0.000166896	0.000319473	0.000296833	0.00117538	0.000249328	0.000423736	2.26048e-05	0.000846659	0.00502222	0.00180022	5.74431e-05	0.000285965	0.000813622	0.000193303	0.000350419	0.000102142	0.0171803	0.000130677	0.000747747	0.0286334	7.31254e-05	5.66086e-05	0.000232989	0.000160296	0.000318579	4.23179e-05	0.000352777	4.40839e-05	8.88275e-05	0.000293543	0.000313791	0.000181163	9.14166e-05	8.15468e-05	0.000306076	0.000422851	0.000188054	4.71926e-05	0.00062735	0.000121606	0.000319473		0.000226415	0.000549252	0.000414711	0.000391121	0.000192097	0.000243337	0.000138517	0.00116069		0.00146108	0.00207512	0.00424894	0.00106652	0.000974311	0.000801704	0.0081533	0.000237192	0.000632334	0.00188336	0.000210156	0.000239599	0.00174385	0.000266942	0.000416392	0.00116922	0.000375131	0.00384442	0.000549488	0.000352554	0.00677361		0.000247351	0.013836	0.013836	0.000646272		0.00398894	0.0215223	0.000206483	0.0538026	0.000196398	0.000296688		0.000170476	0.000201562	0.000354081		0.00209283	0.000413442	0.000108598	0.000454976	7.53427e-05	3.40559e-05	0.000167146	1.33146e-05	0.00029307		0.00146555	0.000256311	0.000697204	0.00169368	0.000192202	0.000212716	0.000353405	0.00300698	0.000725596	0.000735175	0.000394829	0.00105494	0.000301468	0.000134199	0.000670451	0.000771171	0.000344193	0.00299043		0.00255414		0.000774597	0.0117403	0.000436464			0.00171941	0.00640679	0.00284663	0.00305738	0.000373373	0.000476198	0.000483633	0.000308586	0.00224494	0.000411817		0.000556261	0.0215223	0.00233144	0.000580253	0.000495281	0.00261471	0.000909824	0.000192365	0.000724713	0.0129217	0.00416411	0.000394992	0.000236963	0.000352693	0.00019226	0.000610227	0.000301869	0.000163611	0.000114084	6.70332e-05	0.000159841	0.000291872	0.000191542	0.000106638	0.000121334	0.000140952	0.000277623	0.000318676	4.95349e-05	0.000391625	9.49261e-05	0.000517627	0.000253787	4.375e-05	3.57409e-05	9.00352e-05	0.000177388	0.000131574	0.000120204	8.93119e-05	7.39332e-05	0.000106374	0.000275102	0.00016801	0.00420813	0.000168955	6.7704e-05	8.61016e-05	0.000203627	0.000331212	6.16527e-05	0.000132149	0.000234681	0.00143301	0.000176914	0.00026311	0.000236487	0.000905968		0.0170398	0.000749325	6.81774e-05	0.00558202	0.000502401	7.50397e-05	0.000229554	0.000687103	0.000113981	0.000768981	0.000698449	6.41565e-05	3.45657e-05		0.000208181	0.00261927	8.55309e-05	0.000175729	0.0026748	6.22678e-05	6.99597e-05	0.00014126	6.04758e-05	0.000256103	0.000212321	8.69442e-05	0.000682264	5.32353e-05	7.17428e-05	6.87186e-05	0.000116158	0.000177152	0.000252904	0.0221513	0.000132791	6.70145e-05	0.000157164	8.04967e-05	0.000399858
Arg	CGC	0.000157894	0.000196547	0.000329489	0.000111805	5.33534e-05	0.00176404	0.000394733	0.000170661	0.00024475		0.000363427	0.000729668	0.000301345	0.000394852	0.000221811	0.0168432	0.00502222	0.000600848	0.000555598			0.00252877	0.000123704	0.000928089	0.00736306	1.8909e-05	1.35123e-05	0.000569417	0.000150395	5.04625e-05			3.37213e-05	0.00301438		0.0003877	6.81785e-05	0.000171481		0.00024105	0.00200254	0.000123052	0.0229068	0.000137636	0.00195555	0.0109083	0.000161892	3.6365e-05	0.000260314	0.000516546	0.000154929		0.00011469	0.001125	7.51829e-05	0.000402422		0.000483545	2.98432e-05	0.00111351	5.888e-05	0.000144024	5.2847e-05	9.61624e-05	5.10873e-05	0.000695405	0.000402506	0.000342629	0.000308342	6.25721e-05	0.000178825	0.0002802	0.0515395	0.000133428	3.87131e-05	0.000195066	8.63178e-05	6.69564e-05	0.00111534	0.000281805	0.000231737	0.000571002	0.000358724	0.000130801		0.000101684	0.00577228	0.00334732		0.00167437	0.00412932	0.00126516	0.000275016	0.00048819		0.000284238	0.000705169	0.00134685	0.000142983	0.00013964	0.00361954	0.000201375	0.000882559	0.000515477	0.000741838		0.000534839	0.000716483	0.00179731	0.0022083	0.000221469	0.0075887	0.0022083	0.00302228	0.00247994	0.00398894	0.0269023	0.000237793	0.0043058	0.000176543	0.000287702		0.000158422	0.000104449	0.000481051		0.000946719	0.000240622	0.000135459	0.000436238	9.36415e-05	0.00283838		6.66842e-06	0.0035168	0.00310995		0.000240984	0.000472521	0.00115643	0.00013975	0.000753195	0.000549822	0.00101162	0.000800813	0.000663365	0.000313839	0.0125549	0.000195682	0.000149637	0.00231474	0.00237708	0.000560737	0.00336993	0.0023936		0.000732233		1.47088e-05	0.00011285	0.00106352		0.0015084	0.00121032	0.000462656	0.00088721	0.000639056	0.000167381	0.000610489	0.000308172		0.000630898		0.000209982	0.00242739	0.000373976	0.000472631	0.000216292	0.00120105	0.0081533	0.000104406	0.000830969	0.00103957	0.000755626	0.000930462	0.000239436	0.00106974	5.90571e-05	0.000149113	0.000151769	7.09295e-05	7.11176e-05	0.000135037	0.000195499	0.000702031	0.000616804	0.000107169	8.97342e-05	0.000112392	6.8858e-05	0.00191578	4.07519e-05	0.000146662	6.85733e-05	0.000562943	0.000371856	3.41801e-05	1.98013e-05	8.25115e-05	0.000146869	0.000239932	6.95261e-05	4.66743e-05	0.000159824	4.06347e-05	0.000154549	5.31897e-05	0.000388431	0.000119264	0.000119218	0.00012217	0.00026653	0.00010975	9.4276e-05	6.10948e-05	0.0498398	0.000742616	0.000373414	0.00314601	0.00226319	0.000332731				9.90715e-05		0.000743569	0.000101141	8.67116e-05	0.00148802	0.000312737	0.00118181	0.000116012	4.55487e-05	2.95024e-05	0.0221513	0.000232863	0.00100645	3.95342e-05	0.000110904	0.000842575	8.03127e-05	0.000159547	6.78587e-05	5.69252e-05		0.000126527	7.09308e-05	0.000422307	0.000107729	6.72057e-05	0.000103843	0.000352894		0.000126657	0.0553776	0.000284257	0.000173302	0.000237974
Arg	CGG	7.42347e-05	0.000185597	0.00021857	0.000113757	5.45087e-05	0.000274175	0.000146819	0.00014191	0.000104813	0.00352672	0.000371446	0.0515395	0.000656415	0.000271763	0.000494538	0.000353705	0.0572661	0.0133625	0.000395426			0.000234299	0.000193643	0.00140723	0.000186899	5.97517e-05	2.10448e-05	0.00170513	7.87025e-05	0.00010083	0.000988407	0.000584149	6.86666e-05	0.00583073	0.000286595	0.000248135	3.45914e-05	0.0010774	0.00204666	0.000130121	0.00141479	0.000117809	0.000236622	3.29368e-05		0.000566087	0.00168105	7.3405e-05	0.0001647	0.000314009	0.00167868	0.000464869	0.000145769	0.0122718	0.000244731	0.00124826		0.000229147	4.33355e-05	0.000200002	0.000151575	0.000398386	3.58881e-05	0.000174094	2.32295e-05	9.25071e-05	0.000157925	0.000126398	0.00185842	0.00439429	7.75326e-05	0.000319036		0.000193208	5.521e-05	0.00445446	9.74295e-05	0.00019926	0.0572661	0.000296098	0.000375994	0.000412909	0.000481862	0.00010044	0.000399941	0.000188399	0.000162119		0.000229918	0.0515395		0.000571003	0.000457395	0.000997775		0.000342077	0.00064726	0.00264894	0.000115827	0.000424365	0.00109697	0.000258494	0.00058215	0.000208519	0.000955704		0.000371399	0.000872007	0.00481538		0.000259743	0.00198536	0.0179349	0.00105628	0.00384442	0.00261569	0.00522898	0.000976072	0.00118852	0.000413247	8.51305e-05	0.00228742	9.60591e-05	0.000403001	0.000770306		0.000445227	0.000393763	0.00013376	0.000313053	0.000134451	0.000624708	0.000218915	6.54562e-06	0.000941022		0.00133745	0.000310678	0.000515833	0.000172087	0.000126032	0.000332314	0.000607722	0.000825037	0.000331378	0.001419	0.000250481	0.00100321	0.000333557	0.000152487	0.0161419		0.000857921	0.000285533	0.00351025	0.00252589	0.00100025	0.00153292		0.000153861	0.00207074		0.000482553	0.000584021	0.000911847	0.00341753	0.000378871	0.000324329	0.000511081	0.000473671	0.000759981	0.0036773		0.000405235	0.0538026	0.00202025	0.000632518	0.000409143	0.00100025	0.00300686	0.000295592	0.0197779	0.00462946	0.00061283	0.000746942	0.000698475	0.000364162	0.000175785	0.000326165	0.000236547	6.87778e-05	5.61297e-05	0.000353145	0.000237684	0.000208739	0.000170942	0.000373414	6.78831e-05	0.000130699	0.000607891	0.000601111	4.1766e-05	0.000154253	7.75059e-05	0.0276891	0.000226778	4.2822e-05	3.21548e-05	8.0441e-05	0.000147895	0.000147968	0.000169986	0.000177393	9.32369e-05	7.26473e-05	0.000204627	0.000135928	0.000226141	0.000157143	0.000497002	0.000239828	0.000282985	0.000174499	7.22362e-05	0.000176741	0.000165121	0.000742616	0.00019599	0.000443789	0.00038372	0.0276891		0.00517308	0.00224544	0.000133817	0.00350859	0.000513349	4.66933e-05	0.000182906		0.000147968	0.000263889	0.000362703	9.06162e-05	3.36429e-05	0.0276891	0.000741338	0.00218191	6.90772e-05	0.000108602	0.000630023	0.000114935	0.000113135	0.000150626	8.56896e-05	0.000347897	5.35627e-05	7.53081e-05	0.00158802	9.58938e-05	9.04538e-05	0.000270385	0.000400009	0.000266066	0.000228709	0.00738399	0.000190066	0.000258816	4.92546e-05	8.00848e-05
Arg	CGT	0.000455236	0.000255944	0.00044338	0.000133751	6.5123e-05	0.000255792	0.000175677	0.000151208	0.000126922	0.00195381	0.000498669	0.000976803	0.000420439	0.000717848	0.000256447	0.00039866		0.0229068	0.000152006		0.00330925	0.00104271	0.00011614	0.000297447	0.00103198	0.00046263	2.51849e-05	0.000627159	0.000116198	0.000155478		0.000233809	4.02295e-05	0.000322057	0.00534947	0.0040245	5.51484e-05	0.000135187	0.00140041	0.000654317	0.00170341	0.000159937	0.000162281	2.91967e-05	0.00246769	0.000538109	0.000666049	7.72156e-05	0.000454881	0.000360806	0.000156294	0.000145118	0.000138031	0.00116639	0.000124486	0.000243472	0.0515395	6.60551e-05	2.93417e-05	0.000200511	0.000128165	0.000177409	7.03585e-05	0.000214132	2.75425e-05	0.000107599	9.60492e-05	0.000273778	0.000138576	0.000131235	0.000404404	0.000193221	0.000384869	0.00131682	4.93068e-05	0.000710647	0.000115421	0.000567678	0.000285012	0.000389192	0.0004389	0.000485072	0.000149374	0.000139959	0.000350644	0.000169995	0.00140041	0.0572661	0.00424489	0.00899958			0.000331681	0.00128799		0.00031802	0.00073516	0.000910091	0.000219225	0.000251125	0.00147074	0.000257437	0.000207492	0.000803364	0.000416879		0.000202206	0.000366583	0.000900966	0.00100768	0.000192738	0.00547888	0.0036773	0.00022291	0.0269023	0.00212665	0.0023772	0.000308794	0.0011243	0.000936918	0.00039917	0.000784384	0.000291854	0.000226977	0.000457608		0.00029833	0.000404614	8.76728e-05	0.000243472	0.000106845	2.35176e-05	3.30561e-05	2.13748e-05	0.000467339		0.000471071	0.000261779	0.000355925	0.00327836	0.000135088	0.000257323	0.000356966	0.00284623	0.000352554	0.000358613	0.000770338	0.001544	0.000183573	0.00035268	0.000735175	0.000759981	0.00102558	0.000596381	0.00698941	0.0052293	0.00288739	0.000833804	0.00579553	0.000243452			0.000479225	0.00127299	0.0179349	0.00300686	0.000188455	0.000407038	0.000552384	0.000863274	0.000937355	0.000777792		0.000586286	0.00334773	0.00430537	0.000416392	0.000261957	0.000377468	0.00142435	0.000136616	0.00194902	0.000340855	0.00250943	0.000378072	0.000123193	0.00214049	0.00188926	0.000517627	0.000250618	9.76829e-05	6.43662e-05	9.0883e-05	0.00012873	0.00034668	0.000555409	0.000100785	5.20595e-05	8.83099e-05	0.000338539	0.000622021	2.59823e-05	0.000108946	7.36054e-05	0.0033731	0.000287801	3.48007e-05	3.66434e-05	9.33309e-05	0.000107693	8.33291e-05	6.84767e-05	4.90009e-05	0.000141925	4.80454e-05	0.000748996	5.94258e-05	0.000547486	0.000229365	0.000145388	0.000107743	0.000168943	0.000172474	5.70396e-05	8.59973e-05	0.000244892	0.000688591	0.000393224	0.000175363	0.000201387	0.0004263	0.0166136	0.00286196	0.00027118	0.000110772		0.000258081	7.77217e-05	0.000137496	0.000215736	0.000208265	0.000821156	0.000136871	8.06773e-05	3.26335e-05	0.0221514	0.000352451	0.000408687	8.98393e-05	9.5385e-05	0.000945454	7.34185e-05	8.72499e-05	8.22301e-05	0.000103742	0.000413031	0.000209138	0.000144897	0.00148696	6.21617e-05	7.4013e-05	5.88746e-05	0.000104798	0.000186334	0.000178273	0.0129219	7.93409e-05	8.80677e-05	0.000119825	9.0122e-05
Lys	AAA	0.000402339	0.000189182	0.0002468	0.000308658	0.0001152	0.000163055	0.000164798	0.00025439	0.000118637	0.000754104	0.046854	0.000222092	0.000420452	0.00211574	0.000232593	0.0515395	0.00780951	0.000495171	0.00047489		0.00473127	0.000151201	0.000672766	0.000210491	0.000429936	0.00034306	4.48521e-05	2.44343e-05	0.000699644	0.000283473	0.00115494	0.0016703	4.05272e-05	0.00200344	0.000295073	0.000321749	9.08585e-05	0.000229391	0.00643139	0.000211099	0.000289926	0.00192954	0.000300501	3.63343e-05	0.0572661	0.00209	0.000558298	6.89358e-05	0.000846661	0.000330319	0.000899102	0.000534249	0.000330466	0.000501353	0.000103853	0.00100242	0.00113569	6.88194e-05	7.67421e-05	0.000252528	0.000379212	0.000167193	0.000140305	0.000170859	4.74576e-05	0.000752261	0.000260682	0.000433902	6.26288e-05	0.000104366	0.000439404	0.000356688	0.0024336	0.000675451	7.4357e-05	0.000217013	0.000490498	0.000207059	0.00562288	0.000285302	0.00069025	0.000525294	0.000922315	0.000129639	0.000353551	0.000128335	0.000125445	0.00188266	0.00162303	0.0572661		0.00130096	0.00290893	0.00197445		0.000289134	0.00135597	0.00128799	0.000265003		0.00943401	0.000378429	0.000400957	0.00189455	0.000393763	0.00106352	0.000659173	0.000519823	0.0161419	0.00220848	0.000207512	0.00110777	0.00156782	0.000492659	0.00101794	0.000755359	0.000218007	0.000348487	0.000640964	0.000852493	0.000568932	0.00209283	0.000584682	0.00033509	0.00106275	0.00516387	0.000474171	0.000345233	0.00025606	0.000591295	9.46469e-05	1.15375e-05	0.000438332	2.85524e-05	0.000406884	0.00604353	0.00635969	0.00102558	0.000278414	0.0017699	0.000115113	0.000499625	0.000670098	0.000496641	0.00119476	0.000118881	0.00245604	0.00418628	0.000310653	0.000306651	0.000998362	0.000689241	0.000798736	0.000413752	0.00336986	0.0013499	0.00291724	0.000770338		0.000438158	0.00635996			0.00239375	0.0107613	0.000576761	0.000267799	0.000691402	0.000383951	0.000320497	0.00224489	0.000542063	0.0179358	0.00476088		0.000952956	0.000798934	0.000908217	0.00101986	0.00124302	0.000409535	0.0129217		0.00759519		0.000568135	0.000309378	0.00149563	0.000544806	0.000571516	0.000106901	0.000269248	0.000140775	0.000316256	0.000439918	0.000532914	0.000439965	0.000247658	0.000651302	0.0010489	0.000319154	6.55871e-05	0.00119903	7.18238e-05	0.00111512	0.000395385	3.98785e-05	4.125e-05	0.00015369	0.000105182	0.000300352	6.7694e-05	0.000141445	0.000300385	7.98085e-05	0.000313622	5.03954e-05	0.000134398		0.000283857	0.000170184	0.000449476	0.000409797	0.000245896	0.000327569	0.000585395	0.00162916	0.000577289	0.000743546	0.000642585	0.000572293	0.00260358	0.000452827	0.000216536	0.000172474	0.000526335	0.00100355	0.000241888	0.000194503	6.11816e-05	0.000197265	0.000675639	0.0003116	0.000165527	6.05951e-05		0.000471899	0.00138602	8.68423e-05	0.000160103		0.000122987	0.000381659	0.000219146	7.31733e-05	0.000371457	0.00130117	0.000594511	0.00148421	6.37606e-05	8.73838e-05	0.000165559	4.46952e-05	0.000589658	0.00170703	0.00292028	0.000142766	0.000158598	6.17649e-05	7.8709e-05
Lys	AAG	0.000426976	0.000284908	8.20474e-05	0.000122551	6.41671e-05	0.000117093	0.000142169	0.000121269	0.000130429	0.000526114	0.00036071		0.000319666	0.000348532	0.000205728	0.00445446	0.000747832	0.000230378	0.000225492			0.000363954	0.000465131	0.000183145	0.000331317	0.000338652	2.45935e-05	2.78465e-05	0.000244044	0.000138289	0.00287925	0.000450315	6.87648e-05	8.09737e-05	6.18147e-05	0.00839651	6.97045e-05	0.000206093	0.000268086	0.000264126	7.26066e-05	0.00141579	0.00014445	3.36238e-05	0.000260259	0.000304651	0.00440545	0.000131426	0.000161574	0.00121249	0.00348127	0.000500146	0.000160179	0.000229946	0.000257255	0.000173159	0.000348405	8.00954e-05	5.90902e-05	0.000180622	0.000111498	0.000391365	8.45877e-05	7.9305e-05	2.75471e-05	0.000639181	0.000334765	0.000286189	6.98682e-05	0.000525889	0.000338785	5.53066e-05	0.000831436	0.000660398	8.65174e-05	0.000193221	0.00022377	0.000220029	0.00122992	0.000780718	0.000779307	0.000428128	0.000214408	0.000186841	0.000840868	0.000691485	0.000264339	0.000405152	0.0021489	0.0034586		0.00128757	0.000730037	0.000620383	0.00528416	0.000118045	0.00146067	0.000305143	0.00010442	0.000701307	0.000579297	0.00191551	0.00111455	0.00027983	0.000397858		0.000377934	0.000876847		0.00559152	0.000379449	0.00108977	0.00155401	0.000646789	0.000654404	0.000239884	0.000204187	0.000339672	0.00288701	0.000494161	0.000233557	0.000239662	0.000147537	0.000267957		0.00218903	0.000320662	0.000802053	0.000215942	0.000652324	0.000161247	0.00020135	3.81702e-05	4.74954e-05	0.000242423	0.00155951		0.000210121	0.000233499	0.00063259	0.000152687	0.00107985	0.000236891	0.00091991	0.000511984	8.5186e-05	0.000437132	0.00171941	0.000684753	0.000113354	0.00202029	0.000632192	0.00579541	0.000164138	0.000900966		0.000735284	0.000391315		0.000183511		0.0021826	0.0017754		0.00230723	0.000487631	0.000360255	0.000638363	0.000516577	0.000207174	0.000550445	0.000256364		0.00528416	0.00559152	0.0026847		0.000674023	0.00130343	0.0040901		0.000483796	0.0105484	0.00244565	0.000476061	0.000427456	0.000194497	0.000167677	0.00244564	0.000281576	0.000179617	0.00017268	0.000232269	0.00129864	0.000619584	0.000394651	0.000692682	8.3157e-05	0.000331909	0.000454825	0.000284257	6.55274e-05	0.00023282	0.000130584	0.000945454	0.000127818	6.75788e-05	6.31666e-05	0.000171343	0.000472515		5.66309e-05	0.000165637		8.80378e-05		5.08398e-05	5.64738e-05	0.0013405	0.000514742	0.000105325	0.000897348	0.000131013	9.53421e-05	0.000159305	0.000194062	0.000233797	0.00107919	0.0002331	0.000191849	0.000671404	0.00090426	0.00218788	0.000392629	0.000371601	0.000174316	0.000524182	0.000111025	4.90068e-05	8.95849e-05	0.000360034		0.000837882	0.000183382	4.74416e-05	0.000839814	0.000747004	0.000674972	9.35781e-05	0.000139194	0.00132424	9.13425e-05	9.11156e-05	0.000216395	0.000123251	0.00143793	0.000127429	0.000162883	0.00164721	0.000115703	0.000142851	0.000123072	5.66172e-05	0.00143301	0.000537156	0.000221389	0.000164921		4.33935e-05	5.38614e-05
STOP	TAA	0.000431872	0.0001555	0.00173585	0.000204215	6.5638e-05	0.000102956	0.000403999	7.73013e-05	0.000144753		0.000442195	0.000337415	0.000226693	0.000358535	0.00021236	0.00291537	0.000896049	0.000333424	0.000255395		0.000692494	0.000220658	0.000302909	0.000210256	0.000687551	0.000193969	1.7956e-05	5.35404e-05	0.00010806	0.000143023	0.00434475	0.000353527	3.06806e-05	0.000860736	0.000704927	0.000617851	0.000124811	0.00015345	0.00102266	0.000121561	0.00062819	0.000337147	0.0002355	1.53001e-05	0.000338964	0.00134304	0.00445446	3.93106e-05	0.000454881	0.000307668	0.000136259	0.000191651	0.000924241	0.00104096	0.000151764	0.00130113	0.00158112	6.39133e-05	5.16169e-05	0.000683176	0.000163038	0.000169092	8.32518e-05	6.80928e-05	5.24638e-05	0.000250576	9.05471e-05	0.000155051	8.77866e-05	0.00021554	0.00229523	8.07958e-05	0.000839696	0.000675688	4.89463e-05	0.00018443	0.000108338	0.000934057	0.00411762	0.000232989	0.00478523	0.000389728	0.00053917	7.31728e-05	0.000797453	0.000241183	0.000544234	0.0034586	0.00780951	0.00309497		0.00194538	0.000588079	0.00252584	0.00165956	0.000494161	0.00131169	0.00148653	0.000226106	0.00031312	0.00117383	0.000341965	0.00132589	0.00128757	0.000604162	0.00542447	0.000689435	0.00188309	0.00269399	0.00845568	0.000198399	0.0032155	0.0215219	0.000256311	0.00538161	0.000556935	0.000440652	0.00020688	0.00164789	0.000928129	0.000519823	0.00122328	0.000294539	0.000988194	0.00104031		0.000699455	0.000296346	0.000211065	0.00054733	8.62657e-05	2.97129e-05	0.0215219	8.52519e-06	0.000600404		0.00307605	0.000844341	0.000268112	0.000265436	0.000177747	0.000210585	0.000275693	0.000473447	0.00068729	0.000135061	0.00449717	0.00117138	0.00034157	0.000161133	0.00102477	0.00336986	0.000394374	0.000662046	0.000802053		0.00547911	0.000288716		0.000211834	0.00315955		0.0010376		0.0125554	0.00291685	0.000573934	0.000244812	0.000312546	0.00017798	0.00325027	0.000492602		0.00265284	0.0094344	0.00177673	0.000382485	0.00105232	0.0138363	0.00325027	0.000351692	0.0023556	0.00244565	0.00113915	0.000924389	7.50083e-05	0.00138736	0.000216198	0.000475333	0.000120864	0.000152006	0.000184982	0.000154068	0.000235067	0.000561908	0.000150156	0.000208739	0.000108894	0.000312259	0.000287857	0.000472396	5.43575e-05	0.000287842	9.53846e-05	0.00148696	0.000210001	3.31598e-05	2.64048e-05	9.92785e-05	0.000191835	0.000403562	6.42592e-05	4.63588e-05	0.000490426	9.67783e-05	0.000174941	5.15411e-05	0.000105434	0.000611226	0.000165885	0.000116363	0.00078355	0.000212561	0.000145067	7.22586e-05	0.000176699	0.000334241	0.000156347	0.000185433	0.000205076	0.000845002	0.00158807	0.0276891	0.000675058	0.000149086	0.000790222	0.000991408	0.000147549	6.40193e-05	0.000134395	0.000189817	0.00104844	0.00021946	0.000126657	3.78243e-05	0.00035757	0.000312928	0.00100841	6.51752e-05	0.000116047	0.00659285	4.45376e-05	0.000108851	0.000192721	7.89112e-05	0.0018797	0.00050126	0.000215057	0.000450177	6.04781e-05	0.000138411	7.94285e-05	6.35006e-05	0.000125031	0.000323484	0.00389169	0.000126344	0.000107579	6.2448e-05	7.5405e-05	0.000586745
STOP	TAG	0.000247081	0.000371745	0.000161701	0.000160392	9.19704e-05	0.00014368	0.000162033	5.90314e-05	0.000123753	0.0018688	0.00140697	0.000749519	0.00042677	0.000212481	0.000979852	0.00616544	0.000886617	0.000342961	0.000159167		0.00148552	0.000192943	9.25306e-05	0.000305746	0.00238489	0.000378472	1.92956e-05	1.61574e-05	8.22358e-05	0.000779256	0.00100601	0.00101169	6.09359e-05	0.000182332	0.000252121	0.00325333	5.44437e-05	0.000242278	0.000539243	0.000171403	0.000224747	0.000516961	8.82507e-05	4.38269e-05	0.000409666	0.00024283	0.00103198	0.000148909	0.000268033	0.0004022	0.000597244	0.014726	0.000377752	0.000283097	0.000250558	0.000161832	0.000835311	0.000113381	5.26105e-05	7.46168e-05	0.000154116	0.000290553	6.21878e-05	8.57888e-05	5.17925e-05	0.000568302	0.000631736	0.000119707	0.000100674	0.000519862	0.000261254	0.000102548	0.000566884	0.000456302	6.48763e-05	0.000213988	0.000510095	0.000390622	0.00254562	0.000386007	0.000679651	0.000347326	0.000266418	0.000120185	0.000620564	0.00025575	0.00035713	0.00141529	0.00867714	0.00264232		0.00109385	0.000622267	0.000743507	0.001419	0.000256035	0.000503037	0.00054371	0.000159428	0.000252521	0.00202029	0.000513157	0.00165122	0.000939966	0.000474822	0.00109697	0.00013398	0.000472927	0.00172167	0.0081533	0.00016318	0.00118004	0.00144667	0.000869936	0.0016835	0.000744051	0.00091865	0.000471462	0.00146877	0.000895272	0.000309504	0.000343716	0.000166664	0.000426205	0.00042179		0.000257019	0.000921444	0.000178923	0.000629518	0.000115904	0.000415464	2.96738e-05	1.61032e-05	0.000264832	0.00183656	0.00111024	0.000270565	0.000202221	0.000212882	0.000166821	0.000484648	0.000213045	0.000272281	0.000135952	0.000116966	0.000256399	0.000496833	0.00101794	0.000144349	0.000887042	0.000591263	0.00164789	0.000179642	0.00204788		0.000375325	0.000994652		0.000241019	0.0111752	0.001076	0.00547888	0.00547911	0.000933555	0.00481518	0.00036745	0.00031466	0.000233474	0.000416377	0.00137787	0.000574292		0.00052096		0.0021625	0.00231484	0.00353691	0.000925126	0.0036773	0.000348008	0.000454109	0.000631465	0.000397687	0.000552928	9.37564e-05	0.00148802	0.000102614	0.000554215	0.000416153	0.000241231	9.29846e-05	0.000164452	0.000111484	0.000283974	0.000200146	0.000466584	5.87581e-05	0.000419892	0.000149696	0.000507379	5.70667e-05	0.000330087	9.0669e-05	0.00102655	0.000204043	5.5286e-05	8.01784e-05	0.000224218	0.000405656	0.00013295	7.25089e-05	6.40288e-05	8.29311e-05	3.60933e-05	0.00025767	7.18519e-05	6.58156e-05	0.00115171	0.000660699	0.000118329	0.000229256	0.000194301	5.31526e-05	0.000152925	0.000133971	0.000395818	0.000145239	0.000250898	0.00020455	0.000459965	0.000640341	0.00344487	0.000623137	0.000351241	0.000322381	0.00101478	9.13266e-05	9.57874e-05	0.00013416	0.00024066	0.00108701	0.000357032	0.000135767	6.62907e-05	0.0184594	0.000355897	0.00215293	5.85429e-05	9.12983e-05		7.97242e-05	0.000128707	0.000145569	7.92711e-05	0.00160532	0.000247233	0.0001375	0.000377302	6.35445e-05	9.65857e-05	0.000283063	5.93854e-05	0.000296395	0.000784692	0.000230872	0.000392073	0.000278229	4.82378e-05	3.78401e-05
STOP	TGA	0.000368258	0.000775865	0.000240506	0.000183374	9.09597e-05	0.000156855	0.000513027	0.000143102	0.000227895	0.00234038	0.00478745		0.00108431	0.000893611	0.000203748	0.00616765	0.00473113	0.00264868	0.00020192		0.00121907	0.000302802	0.00111686	0.000972484	0.00238478	0.000519562	3.77883e-05	6.55237e-05	0.000221935	0.000260998	0.00295945	0.000512468	5.62098e-05	0.0133625	0.000722571	0.00122992	0.000117232	0.000179539	0.00170844	0.000165099	0.000573447	0.000176914	0.000135875	2.88387e-05	0.00118077	0.00174959	0.000904209	9.81575e-05	0.000395318	0.000672216	0.000425141	0.000318351	0.000172185	0.00676827	0.000253705	0.000540905	0.0229068	0.000115716	9.60902e-05	0.000596899	0.000245031	0.000226796	6.24976e-05	9.38137e-05	9.19292e-05	0.000212401	0.000325274	0.000148644	0.000116266	0.000352655	0.000364098	0.000419196	0.0572661	0.000914358	0.000124607	0.000828399	0.000199809	0.000504541		0.000974697	0.0100406	0.00133949	0.000270816	0.000196203	0.00785395	0.000146361	0.00126622	0.000835812	0.00287925	0.00240328		0.00156044	0.000412065	0.00353691	0.0107623	0.000258535	0.0005382	0.00288733	0.000298156	0.000487267	0.00461316	0.000327121	0.000655367	0.000458268	0.0013464		0.000530317	0.000825741	0.0094344	0.00103367	0.000325482			0.000836575	0.00279765		0.00139343	0.00106088	0.00378251	0.000862376	0.000272178	0.0117403	0.000261779	0.00036013	0.000433485		0.00274028	0.000669112	0.000141468	0.00142814	0.000132861	9.79119e-06		9.08102e-06	0.00128757		0.00152414	0.000204342	0.000389072	0.000571265	0.000178756	0.000313189	0.000365155	0.000796335	0.000412138	0.000473133	0.00106687	0.00290741	0.000536007	0.00018477	0.0102493	0.00064529	0.000482221	0.00148653	0.00224494		0.00758902	0.0016771	0.00758902	0.000277963	0.00351025		0.000728718	0.00758902	0.006609	0.0269023	0.000347809	0.000707587	0.000337497	0.000385837	0.00461316	0.000301828		0.000715629		0.00157066	0.00202029	0.00131366	0.00243454	0.00141906	0.000547486	0.0553776	0.00050709	0.000784678	0.00351647	0.000313261	0.000615719	0.000271103	0.000474645	0.000209721	0.000266882	9.33544e-05	0.000106943	0.000272116	0.00104019	0.000299693	0.00053777	6.2688e-05	0.000604931	0.00033967	0.000498109	7.06918e-05	0.00337294	0.000121584	0.0276891	0.001913	5.5557e-05	3.08982e-05	0.000153703	0.00032363	0.000339358	9.96024e-05	6.26147e-05	0.000568135	0.000117096	0.000223118	0.000166928	0.000831019	0.000277685	0.000295435	0.000175942	0.000287238	0.000258512	0.000131532	0.000134617	0.000246195		0.000283008	0.000294475	0.000762741	0.00043095	0.000544157	0.0063901	0.00238149	0.000169712	0.000924406	0.000759606	0.000174086	0.000170078	0.000556175	0.000244021	0.00104021	0.000519756	0.000140045	3.32578e-05	0.000684642	0.000369953	0.00310076	0.000113814	0.000158509	0.00123006	9.47162e-05	0.000204946	9.2455e-05	8.29079e-05	0.00178065	0.000771209	0.000189941	0.000585643	9.98464e-05	0.00010438	0.000180596	0.000167005	0.000161196	0.000394419	0.00213592	0.000135752	0.000103089	0.000134938	0.000150218
	WT	M	E	L	P	N	I	M	H	P	V	A	K	L	S	T	A	L	A	A	A	L	M	L	S	G	C	M	P	G	E	I	R	P	T	I	G	Q	Q	M	E	T	G	D	Q	R	F	G	D	L	V	F	R	Q	L	A	P	N	V	W	Q	H	T	S	Y	L	D	M	P	G	F	G	A	V	A	S	N	G	L	I	V	R	D	G	G	R	V	L	V	V	D	T	A	W	T	D	D	Q	T	A	Q	I	L	N	W	I	K	Q	E	I	N	L	P	V	A	L	A	V	V	T	H	A	H	Q	D	K	M	G	G	M	D	A	L	H	A	A	G	I	A	T	Y	A	N	A	L	S	N	Q	L	A	P	Q	E	G	M	V	A	A	Q	H	S	L	T	F	A	A	N	G	W	V	E	P	A	T	A	P	N	F	G	P	L	K	V	F	Y	P	G	P	G	H	T	S	D	N	I	T	V	G	I	D	G	T	D	I	A	F	G	G	C	L	I	K	D	S	K	A	K	S	L	G	N	L	G	D	A	D	T	E	H	Y	A	A	S	A	R	A	F	G	A	A	F	P	K	A	S	M	I	V	M	S	H	S	A	P	D	S	R	A	A	I	T	H	T	A	R	M	A	D	K	L	R	*
	Amino Acid	1	2	3	4	5	6	7	8	9	10	11	12	13	14	15	16	17	18	19	20	21	22	23	24	25	26	27	28	29	30	31	32	33	34	35	36	37	38	39	40	41	42	43	44	45	46	47	48	49	50	51	52	53	54	55	56	57	58	59	60	61	62	63	64	65	66	67	68	69	70	71	72	73	74	75	76	77	78	79	80	81	82	83	84	85	86	87	88	89	90	91	92	93	94	95	96	97	98	99	100	101	102	103	104	105	106	107	108	109	110	111	112	113	114	115	116	117	118	119	120	121	122	123	124	125	126	127	128	129	130	131	132	133	134	135	136	137	138	139	140	141	142	143	144	145	146	147	148	149	150	151	152	153	154	155	156	157	158	159	160	161	162	163	164	165	166	167	168	169	170	171	172	173	174	175	176	177	178	179	180	181	182	183	184	185	186	187	188	189	190	191	192	193	194	195	196	197	198	199	200	201	202	203	204	205	206	207	208	209	210	211	212	213	214	215	216	217	218	219	220	221	222	223	224	225	226	227	228	229	230	231	232	233	234	235	236	237	238	239	240	241	242	243	244	245	246	247	248	249	250	251	252	253	254	255	256	257	258	259	260	261	262	263	264	265	266	267	268	269	270	271
	W	0.000821205	0.00110746	0.000202487	0.000155802	0.000118923	0.000125354	0.000636183	6.27964e-05	0.000317094		0.0229068		0.000312273	0.00154675	0.00248045		0.00512429	0.00391123	0.00866246		0.00052536	0.000853642	0.000250255	0.000314756	0.000248054	6.3965e-05	6.8652e-05	8.80596e-05	0.00014402	0.000732412	0.00473127	0.00052093	8.43128e-05	0.000707875	0.000837761	0.00807643	6.37664e-05	0.000442561	0.0011384	0.000174853	0.0002265	0.000743891	0.000369169	7.45424e-05	0.000323636	0.000609934	0.0118944	0.000279433	0.000241976	0.00534947	0.000313067	0.000767283	0.00023346	0.00258278	0.000541175	0.000419808		0.000186616		0.000175123	0.00011889	0.00017484	8.78207e-05	7.77442e-05	5.49482e-05	0.000222179	0.000214543	0.000136011	0.000389974		0.000275356	0.000186551	0.00162358	0.000752479	0.000119547	0.00211387	0.000202533	0.000252648	0.00681777	0.0033622	0.000448322	0.000663963	0.000391195	0.000233876	0.00175212	0.00119382	0.00334889	0.019089	0.000454417	0.0100406	0.00845568	0.00169368		0.00291724	0.0094344	0.00037361	0.0269023	0.000622443	0.000194321	0.00127326	0.00258665	0.000304355	0.000815141		0.00120105		0.000593335	0.000433797	0.00412932	0.0538026	0.000574292	0.00269453	0.0538026	0.00449875		0.00201402		0.000475158	0.00677375	0.000445227	0.000210395	0.000860833	0.000318933	0.00117989	0.000363346	0.0125554	0.00030912	0.000540092	0.000209636	0.000567621	0.000146358	0.000778229	0.0538026	3.08935e-05	0.000657726	0.00135792		0.000586628	0.00055552	0.000399169	0.000175477	0.000436803	0.000642937	0.00114621	0.000353895	0.000850948	0.000482349	0.0013933	0.000670997	0.000122219	0.00341007		0.000567526	0.000296531	0.0215223		0.00118709	0.000712097	0.00481538	0.000203743	0.00353691		0.00140336	0.00752086	0.00115459		0.000628847		0.000218855	0.000302763	0.00325041	0.00179484		0.000732356		0.000745602	0.00620933	0.000792717	0.000568121	0.00252584	0.00218787	0.00839089	0.0017317	0.00121764	0.00108694	0.000316415	0.00107919	0.000502084	0.000542124	0.000292768	0.000206539	9.71277e-05	0.000166971	0.000191381	0.000383239	0.000395803	0.000143642	0.00010618	0.000188866	0.000805806	0.000215652	5.53382e-05	0.000297379	0.0001083	0.00148696	0.00213594	0.000104363	5.84717e-05	0.000240882	0.00027599	0.000265945	0.000179544	9.33645e-05	0.000223175	0.000124231	0.00064941	0.000121486	0.000156852	0.000281153	0.000682264	0.000470665	0.000573285	0.000251413	0.000100016	0.000116178	0.00115972	0.0221514	0.000487236	0.000963362	0.000426111	0.00224544	0.00197066	0.00142369		0.000211141	0.000913664	0.00705839	7.84922e-05	0.000113493	0.000955708	0.000264651	0.011502	0.000555609	0.000123489	4.18828e-05	0.0498398	0.000602373	0.00124177	6.84686e-05	0.000105735	0.000375193	6.494e-05	0.000262762	0.000716557	0.000167938	0.0221514	0.00018721	0.000135045	0.000920886	0.000211465	0.000183214	0.000152294	0.000300311	0.000424229	0.000353802	0.000305846	0.00011416	0.000250675	5.51736e-05	7.31554e-05	0.000710585
	F	0.000182493	0.000341034	0.000145806	9.42046e-05	2.22169e-05	5.69723e-05	0.000124618	4.30709e-05	4.44473e-05	0.00409096	0.000265807	0.000656018	0.000321925	0.000410269	0.000110979	0.000374694	0.000631554	0.000375328	8.80697e-05		0.000482857	0.00107758	7.08829e-05	0.00143581	0.000155308	5.82156e-05	1.26274e-05	4.94942e-05	5.50069e-05	7.35415e-05	0.000743015	0.000371407	1.09826e-05	0.000291652	0.000158548	0.000208994	3.10581e-05	0.000236917	0.000811417	0.000119599	0.000365947	0.000233962	0.000276454	2.49817e-05	0.000839557		0.000646805	2.53675e-05	9.21526e-05	0.000279589		0.000204004	0.000158193	0.000447332	7.9064e-05	0.000167254	0.00478745	4.27009e-05	3.32506e-05	0.000729456	0.000107907	9.70424e-05	3.42311e-05	5.5957e-05	1.5297e-05	7.7506e-05	8.82202e-05	0.000123066	6.00349e-05		0.000276961	0.000123957	0.000339301	0.000322944	2.38569e-05	0.000158795	6.63989e-05	0.000103919	0.000623259	9.81289e-05	0.000531891	0.000229614	0.000130446	7.0334e-05	0.000361911	4.87952e-05	0.000318552	0.00161569	0.000656416	0.00145646	0.0461164	0.000359433	0.000298551	0.000603232	0.000705184	0.00016731	0.000523548	0.00179835	0.000320892	0.000172414	0.000864715	0.000220987	0.000200409	0.000260627	0.000206259	0.00440744	0.00018337	0.000267389	0.000664176	0.0026157	0.000145914	0.0171208	0.013836	0.00030099	0.00353691	0.000636718	0.000621935	0.000188693	0.0019319	0.000314984	0.000203179	0.000291976	0.000152869	0.000101537	0.000261935		0.000154155	0.000155987	9.84518e-05	0.000283734	5.97805e-05	1.01119e-05	3.88524e-05	6.75797e-06	0.00231484		0.00041645	0.000139478	0.000171377	0.000391543	3.52365e-05	0.000161111	0.000176922	0.000199487	0.000280757	0.000170387	0.000411456	0.000455484	0.000655382	0.000192326	0.00109709	0.00068945	0.000360182	0.000258748	0.000928307	0.0484223	0.00288739	0.000612866	0.00114178	0.000160746	0.000955704			0.000846655	0.000211467	0.000955584	9.9552e-05	0.000119916	0.000213671	0.000200992	0.00386976	0.000101477	0.0020479	0.000201984	0.00279074	0.000358914		0.00110196	0.000860078	0.000716557	0.000239569	0.00100353		0.000296459	0.000491937	9.80394e-05	0.00152893	0.000100294	0.000107529	4.46705e-05	6.46459e-05	3.55767e-05	4.59748e-05	5.37081e-05	0.00017991	0.000101013	0.000126223	3.34154e-05	0.000266999	0.000102619	0.000191717	1.18546e-05	0.000133513	2.18354e-05		0.000144335	2.03951e-05	1.3216e-05	2.8653e-05	4.9464e-05	0.00012946	3.65286e-05	1.77769e-05	7.3787e-05	3.36022e-05	9.45349e-05	2.57219e-05	0.000164167	5.70532e-05	6.46417e-05	4.63564e-05	0.000149036	0.000132062	4.00598e-05	2.67911e-05	0.000119133	0.000466259	0.0003487	0.00016327	0.000135028	0.000407532	0.00107977	0.000660166	0.000361902	4.18292e-05		0.000422763	2.65842e-05	0.000215438		6.20427e-05	0.000730484	0.000191484	2.18922e-05	9.10995e-06	0.0002997	0.000102437	0.000500003	4.21882e-05	8.68341e-05	0.000201627	3.04685e-05	5.20671e-05	3.29842e-05	3.4907e-05	0.000129491	0.000171993	5.95617e-05	0.000215656	2.84435e-05	2.34982e-05	5.83653e-05	6.79178e-05	0.00011328	0.000148487	0.000572241	5.8718e-05	5.17825e-05	8.57114e-05	7.05514e-05
	Y	0.000137372	0.000156439	0.000247666	5.61626e-05	3.11612e-05	5.56982e-05	0.000198115	4.5111e-05	6.1657e-05	0.000621727	0.00018125	0.000382706	0.000113001	0.000390622	0.000100451	0.000893404	0.000400963	0.000498172	0.000165168		0.00867717	0.000156086	4.98018e-05	0.000170944	0.000192411	4.12646e-05	2.33874e-05	1.83817e-05	6.21737e-05	8.44154e-05	0.00192439	0.000277317	1.87145e-05	0.000277133	0.000219299	0.00478729	5.94619e-05	9.4754e-05	0.000743318	4.82598e-05	0.000123881	0.000341699	8.25159e-05	2.17173e-05	0.000261056	0.000405318	0.00122792	3.63447e-05	0.000133072	0.000323298	0.000117531	0.000336684	0.00013991	0.000407976	6.69026e-05	4.46234e-05	0.00120638	3.47761e-05	3.90257e-05	0.000518449	6.47415e-05	0.000173742	3.54291e-05		2.42141e-05	0.000113624	4.57133e-05	7.84797e-05	7.25848e-05	5.63153e-05	0.000173025	5.39469e-05	0.00490897	0.000286513	3.79964e-05	6.99527e-05	7.29561e-05	0.000102635	0.000738941	0.000121458	0.000193532	0.00012833	0.000252902	6.941e-05	0.000194766	0.000172154	0.00011778	0.00270994	0.000322703	0.000544201	0.00101148	0.000244745	0.000246703	0.000716101	0.00237705	0.000101082	0.00030953	0.000574257	0.000167361	0.000238166	0.00113904	0.000188824	0.000289545	0.000373359	0.000175653	0.0269022	0.000136544	0.000166676	0.0011885	0.000899237	0.000133626	0.0011871		0.000268896	0.000406248	0.000402986	0.000389549	0.000132974	0.000653385	0.000134848	0.000324482	0.000310063	0.000233281	9.03325e-05	0.00047631		0.00017778	0.000197572	0.000111109	0.000152598	8.11293e-05	1.18696e-05	5.4314e-05	7.52244e-06	0.000867862	0.00165957	0.000433493	0.000193191	0.000143764		4.59675e-05	0.000145194	0.000252139	0.000288998	0.000252085	0.000130822	0.000488608	0.00054676	0.000139386	6.52183e-05	0.000999579	0.000380909	0.000194121	0.000187958	0.000698505	0.00815314	0.00073069	0.00124769	0.000754002	0.000164195	0.00085442		0.000931048	0.00135598	0.000447214	0.000532618	0.000148309	0.000278735	0.00018956	0.000195304	0.000994664	0.000107228		0.000165153	0.00185323	0.000445923	0.000436408	0.000293733	0.000687635	0.000788463	0.00024629	0.000207056	0.00106978		0.000586828	6.4762e-05	0.000215746	0.000118918	9.84083e-05	9.95534e-05	6.32999e-05	4.83881e-05	4.70876e-05	6.42802e-05	0.000570036	0.000172834	0.000114879	2.92269e-05	0.000136217	6.85979e-05	0.000198202	1.81624e-05	0.000116313	3.25759e-05	0.00043307	7.55549e-05	2.44884e-05	1.71639e-05	4.44231e-05	4.25343e-05	0.000139827	2.17935e-05	2.23586e-05	8.34307e-05	1.84116e-05	7.83699e-05	2.85863e-05	7.26222e-05	0.000298157	8.235e-05	7.76064e-05	0.000162661	6.42955e-05	6.84477e-05	6.68469e-05	0.000112824	0.000353982	0.000105232		0.000265018	0.000212358	0.000592501	0.000989435	0.00019405	8.19968e-05	0.000301491	0.000428032	4.59646e-05	5.59709e-05	4.77324e-05	5.80257e-05	0.00188926	8.29106e-05	3.64155e-05	2.12398e-05	0.000768987	0.000143704	0.000182112	4.30452e-05	5.96338e-05	0.00024838	2.61996e-05	8.21765e-05	3.16646e-05	3.68901e-05	0.000631463	0.000104658	6.49286e-05	0.000141328	3.18006e-05	3.12764e-05	4.40523e-05	2.5844e-05	0.000137799	0.000306311	0.000581422	3.18808e-05	3.86095e-05	3.91001e-05	3.81463e-05
	P	4.62445e-05	4.0336e-05	7.11677e-05		1.40056e-05	2.19151e-05	4.17916e-05	1.94938e-05		0.000211533	8.80749e-05	0.000125268	4.27695e-05	6.51177e-05	3.52331e-05	0.000288837	0.000534017	9.05711e-05	3.12783e-05	0.00319957	0.000174489	5.73905e-05	1.73463e-05	5.1983e-05	0.000117152	1.03449e-05	7.44431e-06		3.99618e-05	4.32315e-05	0.000508332	6.20281e-05		7.16607e-05	7.18488e-05	0.00012628	2.50954e-05	5.97747e-05	0.000715076	3.02098e-05	4.84311e-05	5.84215e-05	6.22804e-05	6.24986e-06	9.30872e-05	5.85613e-05	0.000106523	1.70292e-05	2.57719e-05	8.08733e-05	3.02251e-05	9.18762e-05	3.84297e-05	0.00016825	1.85406e-05		0.00054203	1.26232e-05	1.148e-05	6.35065e-05	2.98164e-05	2.5962e-05	1.90762e-05	2.10617e-05	8.62258e-06	3.88119e-05	3.81748e-05		2.57402e-05	3.01419e-05	4.18914e-05	2.76495e-05	8.34891e-05	8.0375e-05	1.16061e-05	3.29756e-05	2.28477e-05	4.99754e-05	9.49184e-05	6.74366e-05	8.66856e-05	6.6051e-05	3.55547e-05	3.64543e-05	7.51186e-05	2.44755e-05	2.85975e-05	0.000132372	0.000184171	0.000113905	0.0013709	0.000202925	9.0057e-05	0.000219431	0.00140338	3.64508e-05	0.000166029	0.000105742	3.44439e-05	8.34464e-05	0.000558026	5.62388e-05	0.000152588	0.000220677	8.00352e-05	0.00258666	7.19173e-05	0.000173592	0.000464402	0.000677843	4.98042e-05		0.000764546	5.81885e-05	0.000240979	0.000125842	9.55567e-05	4.69929e-05	8.74755e-05	4.88099e-05	6.05242e-05	0.00013172	4.16383e-05	3.00038e-05	0.00016069		6.95858e-05	8.17948e-05	2.65164e-05	6.03985e-05	2.17299e-05	3.66372e-06	3.23269e-05	3.03382e-06	2.48681e-05	0.000735066	0.000284462	5.67947e-05	5.8325e-05	0.000149063	2.28285e-05	4.52232e-05	5.56363e-05	6.43596e-05	9.29429e-05	5.93481e-05	7.43149e-05	0.000144946	6.10131e-05		0.000196397	0.000160281	9.99521e-05	5.44848e-05	0.000166862	0.000270599	0.000276535	0.000209482	0.000175035	3.24854e-05	0.000399182	0.00418579	0.0001697	0.000170411	0.000223235	0.000224818	6.84684e-05	9.44472e-05	8.5965e-05	5.28938e-05		3.78296e-05	0.0269023	0.000117857		0.000317558	0.00012448	5.59294e-05		0.000309138	5.19279e-05	0.000124619	0.000266332	9.77062e-05		3.33107e-05		3.52344e-05	5.79288e-05	2.79197e-05	2.43371e-05	2.25474e-05	2.62508e-05	3.83054e-05	6.58303e-05	5.32441e-05	2.93366e-05	1.13005e-05	3.52312e-05	2.61558e-05	5.87978e-05	8.0499e-06	1.812e-05	9.56342e-06	0.000497008	3.82218e-05	9.18646e-06	1.09616e-05	1.93454e-05	2.74988e-05	2.69976e-05	1.10528e-05	1.18461e-05	1.89611e-05	1.26745e-05	4.98686e-05	1.31938e-05	1.81219e-05	7.52369e-05	3.31331e-05	1.96403e-05	7.25916e-05	1.85216e-05	1.58477e-05	2.21065e-05	4.12686e-05	6.971e-05	4.58964e-05	4.79006e-05	3.61366e-05	5.75681e-05	0.000187663	0.000163351	0.000147444	1.19789e-05	0.000207575	7.25268e-05	2.18356e-05	1.39075e-05	2.11658e-05		0.000220977	5.00518e-05	1.85719e-05	7.28446e-06	0.00164722	6.80677e-05	0.000207541	1.20409e-05	2.1156e-05	5.62921e-05	1.48674e-05		1.26552e-05	1.07222e-05	0.000153988	3.0673e-05	2.06672e-05	5.64739e-05	8.79624e-06	1.80824e-05	1.41281e-05	1.70472e-05	5.55734e-05	3.66663e-05	0.00122217	2.47266e-05	1.54232e-05	1.42523e-05	1.38467e-05
	M		0.000439034	6.63592e-05	0.000100433	4.73884e-05	7.06575e-05		9.35458e-05	5.93616e-05	0.000120112	0.000767269	0.000105364	0.000163837	0.000269448	0.000694381	0.00649048	0.0009663	0.000292602	0.000258403		0.000982875		0.000336179	0.000123522	0.0018552	7.20751e-05		3.55998e-05	8.51122e-05	0.000108832	0.000294589	0.000389036	2.10227e-05	0.00014919	0.000107711	0.000281813	0.000181531	0.000126579		0.000154991	7.54276e-05	0.000149504	0.000389548	2.11454e-05	0.000779257	0.000186206	0.000381318	0.000375593	5.95025e-05	0.000291959	0.000426969	0.000588787	0.00073975	0.000189435	0.000139494	0.000182806	0.000126498	0.000105464	3.27004e-05	0.000100944	7.75464e-05	0.000120935	3.49836e-05	5.06082e-05	1.91905e-05	0.000156085		6.87689e-05	4.22679e-05	0.000181729	0.000112425	6.5733e-05	0.000992135	0.000183987	5.69532e-05	0.000179659	0.000169822	0.000176108	0.00122205	0.00173385	0.000280479	0.000150133	7.08024e-05	0.000179251	0.000200034	0.000281029	9.04449e-05	0.000372519	0.000431898	0.0051716	0.00943433	0.000454776	0.000515774	0.000878761	0.00239375	0.000120229	0.000631981	0.000208923	0.000119383	0.000471065	0.000844356	0.000294355	0.000290959	0.000736676	0.000264505	0.004971	0.000196494	0.00038818	0.000931367	0.00635997	0.00022004	0.00212077	0.000568698	0.000346514	0.000196361	0.000250858	0.000112253	0.000218625	0.00165122	0.000405807	0.000173511	0.000434186	7.94911e-05	0.000143058	0.000299734		0.000192622	0.000234044		0.000163915	7.89439e-05	0.000119708	2.53998e-05	2.38385e-05	0.000187831	0.000394843	0.0029068	0.00037339	0.000205792	0.000349389	9.87976e-05	0.000335177	0.000185254	0.000296162	0.000273201	6.86958e-05	0.000184221	0.000304513	0.000295995	0.000114193	0.000313244	0.00055088	0.000432624		0.00091963		0.000304999	0.000306468	0.00352766	0.000102903	0.000962345	0.00233767	0.0012235	0.00101425	0.000462668	0.00038049	0.00022989	0.00051926	0.000181227	0.000134988	0.000203418	0.000172401	0.0179349	0.000327537	0.000950346	0.00265701	0.000421895	0.000355968	0.00051243	0.00132333	0.000185613	0.000763153	0.00148802	0.000325288	0.000291142	7.69777e-05	0.000256776	5.79213e-05	0.000425127	0.000157189	7.6326e-05	0.000101719	0.000109099	0.000189689	0.000330092	0.000249233	0.000146467	5.35424e-05	0.000269337	0.000102212	0.000169796	2.72571e-05	0.000103418	4.66401e-05	0.000660717	5.51979e-05	4.28423e-05	0.0010674	5.40821e-05	0.000115947	0.000160433	4.91955e-05	0.000100961	5.21839e-05	4.6439e-05	0.000208631	3.48328e-05	4.66732e-05	0.000241399	0.00230604	7.43778e-05	0.000129621	8.31871e-05	5.35749e-05	8.48873e-05	0.000111148	0.000698648	0.000182232	0.000275609	0.000409648	0.000561897	0.00053983	0.000777832	0.000231202	8.5742e-05	7.78645e-05	0.000249309	5.95882e-05	7.18856e-05	7.89463e-05	0.00033946	0.000374601	0.000106468	5.83214e-05		0.000170513	0.000132154		5.55472e-05	6.37119e-05	0.000350933	3.54643e-05	4.52221e-05	5.31423e-05	5.18426e-05	0.000537884	9.1009e-05	7.0558e-05	0.000212257	4.26544e-05	7.25489e-05	6.83427e-05	3.58863e-05	0.0001434		0.000384995	0.000131728	6.01008e-05	2.16033e-05	3.40902e-05
	I	6.70625e-05	7.55662e-05	7.50336e-05	4.70128e-05	1.58029e-05		5.0413e-05	2.08085e-05	2.69336e-05	8.46939e-05	8.35414e-05	3.32631e-05	7.58623e-05	0.00012126	4.33672e-05	0.000289281	0.00053177	0.000142814	4.60078e-05	0.0490852	0.000367316	7.14462e-05	3.76265e-05	3.36609e-05	6.92275e-05	1.42046e-05	5.98214e-06	6.86182e-06	3.00982e-05	3.38347e-05		0.000160905	8.51738e-06	5.98252e-05		0.000199549	2.49811e-05	4.21332e-05	0.000172564	6.32953e-05	4.06923e-05	7.5355e-05	6.79141e-05	6.95231e-06	0.000418091	5.73593e-05	0.000286759	1.37476e-05	3.22223e-05	5.30172e-05	7.02139e-05	0.000125357	5.86295e-05	0.000122202	2.56381e-05	3.8209e-05	0.000175463	1.5113e-05	1.64837e-05	0.00010281	2.36537e-05	5.17805e-05	2.56396e-05	1.92577e-05	1.004e-05	4.53567e-05	2.88801e-05	5.11819e-05	1.48545e-05	2.93603e-05	5.58088e-05	2.65945e-05	0.000202265	5.37876e-05	1.38103e-05	8.43919e-05	4.21493e-05	4.70508e-05		5.67447e-05	7.36053e-05	5.8679e-05	5.61731e-05	4.30847e-05	4.65595e-05	2.30021e-05	3.59427e-05	0.000248242	0.000338961	0.000139391	0.000758022	0.000157174	0.000112963	0.000157728	0.000642162	8.72189e-05	0.000178847	0.000168839	6.83407e-05	0.000137807		7.05644e-05	9.05747e-05	0.000219668		0.000890054	8.69851e-05	0.00013765		0.000415245	5.52379e-05	0.000240012	0.000218669	8.5303e-05	0.000145097	0.000104108	5.70399e-05	6.96676e-05	0.000264869	0.000115763	0.000110507	0.000144336	4.36858e-05	3.77337e-05	0.000193665	0.000846487	0.000129774	6.11835e-05	3.01411e-05	7.44634e-05	2.64425e-05	2.94253e-06	1.28509e-05	4.93114e-06	0.000181982	0.000244119		0.000113556	4.9329e-05	0.000183109	2.8729e-05	6.65012e-05	7.90267e-05	0.000189558	8.74335e-05	2.98368e-05	0.000134686	0.000138313	6.26778e-05	3.40395e-05	0.000106084	0.000142963	0.000119694	7.23121e-05	0.000297682	0.00384434	0.000722063	0.000176365	0.000317858	4.99341e-05	0.00141489	0.00117506	0.000270177	0.00032911	0.000833434	0.000192757	7.41578e-05	6.06443e-05	7.41657e-05	6.15486e-05	0.000314839	5.76215e-05	0.00160618	9.92006e-05	0.000331482	0.000184048	0.000102899	0.000114275	0.000908626	0.00027321	6.39293e-05	0.000163995	0.000192602	0.000197339	7.97615e-05	2.14121e-05	5.53347e-05	3.61784e-05	6.62752e-05	2.52326e-05	2.01496e-05	3.34767e-05	2.78569e-05		0.00011667	5.05755e-05	4.26305e-05		5.56497e-05	4.17104e-05	6.29605e-05	9.06383e-06		1.28955e-05	0.000108127	2.69153e-05	1.1436e-05	9.85707e-06	1.94587e-05		4.63324e-05	8.28042e-06	1.2239e-05	4.03359e-05	1.567e-05	4.84374e-05	9.94292e-06	3.47302e-05	9.08399e-05	1.93633e-05	2.46644e-05	8.44817e-05	2.75986e-05	2.2514e-05	2.34248e-05	4.9087e-05	0.000114856	6.00948e-05	6.48403e-05	6.57335e-05	9.22822e-05	0.000101345	0.00038708	0.000127171	2.42324e-05	3.60453e-05	8.44368e-05	2.30912e-05	2.04058e-05	2.28146e-05	2.90844e-05	0.000263595	3.35218e-05	1.71876e-05	6.29433e-06		6.13213e-05	0.000115613	2.78525e-05	3.02914e-05	0.000127166	1.61301e-05	1.90429e-05	1.44152e-05	1.11329e-05	0.00019064	6.02683e-05	3.9078e-05		1.06686e-05	1.55392e-05	1.91537e-05	1.45515e-05	5.84669e-05	5.6357e-05	0.000151149	2.45385e-05	1.70256e-05	1.44583e-05	1.438e-05
	L	3.3431e-05	4.34205e-05		1.44394e-05	7.88557e-06	1.1785e-05	2.15817e-05	1.45068e-05	1.04301e-05	0.000282556	6.34548e-05	8.20881e-05		5.04651e-05	2.59428e-05	0.000314615		6.32296e-05	2.52233e-05			4.16439e-05		2.96837e-05	9.04203e-05	1.47392e-05	4.27552e-06	3.62068e-05	1.32462e-05	1.21465e-05	0.00023925	2.80657e-05	4.99951e-06	9.27639e-05	5.23851e-05	4.36148e-05	7.76999e-06	4.38364e-05	0.000109925	2.7944e-05	4.36393e-05	3.37284e-05	2.20642e-05	3.67884e-06	6.27329e-05	4.99891e-05	5.93919e-05	8.01056e-06		3.47921e-05	3.1832e-05	3.72832e-05	1.6216e-05		1.39391e-05	2.16274e-05	0.000108201	1.0238e-05	5.70432e-06	3.39163e-05	2.05106e-05	2.4774e-05	6.95419e-06	1.17502e-05		1.86774e-05	1.18716e-05	1.43152e-05	1.66763e-05	1.74656e-05	2.08757e-05	2.24129e-05	8.46958e-05	3.92439e-05	7.42109e-06	2.78863e-05	1.70261e-05		7.31708e-05	3.95032e-05	4.29939e-05	3.2466e-05	2.71736e-05	1.44173e-05	4.01332e-05	1.06828e-05		0.000228039	0.000103811	0.000281192	0.000639392	0.00012448	6.87597e-05	8.8927e-05	0.000255245	3.39541e-05	7.01737e-05	0.000241839	2.04947e-05	5.76281e-05	0.000248046		6.02842e-05	0.000184533	3.68612e-05	0.000777512	5.65552e-05	8.55171e-05	0.000307215	0.000249826		0.000171324	0.00049689	2.99895e-05		0.000120274	7.5615e-05	4.38728e-05	0.000126364	3.78175e-05	3.19303e-05	0.000175363	2.05583e-05	2.91828e-05	8.4707e-05	0.00158219	4.78882e-05	5.10355e-05	1.23199e-05	3.38218e-05	1.40505e-05		1.44534e-05	2.72854e-06	6.32449e-05	0.000924444	0.000120667	4.50802e-05	4.63927e-05	5.92627e-05	1.63525e-05	2.44158e-05	3.41635e-05		5.43024e-05	3.41176e-05	4.1242e-05		3.53023e-05	2.11602e-05	0.000107057	0.000127192	8.69526e-05	3.33111e-05	0.000218049	0.000323229	0.000218086	0.00010755	0.00013539	2.07952e-05			7.24041e-05	7.18216e-05	8.45366e-05	8.86811e-05	3.38418e-05	4.25713e-05	4.77413e-05	2.89524e-05	0.000184583	4.29647e-05	0.000781039	5.24247e-05	0.000731963	0.000150352	5.6997e-05	5.82904e-05	0.000141296		4.05499e-05	7.55311e-05	0.000112379	0.000102475	4.27746e-05	1.37228e-05	2.2886e-05	1.37849e-05	2.98725e-05	1.54778e-05	1.10291e-05	1.13914e-05	1.47689e-05	1.85042e-05	3.69015e-05	2.13021e-05	1.53056e-05	7.70851e-06	1.74733e-05	2.40198e-05	4.74644e-05	4.35458e-06	1.37857e-05	6.22987e-06	4.93152e-05	1.84787e-05	5.37596e-06	3.90884e-06		1.49312e-05	1.7176e-05	7.66627e-06	6.34532e-06	1.11942e-05	9.23184e-06	2.83364e-05	8.07795e-06		4.29988e-05	1.69988e-05		3.08691e-05	1.46305e-05	7.78965e-06	1.03729e-05	2.62842e-05	5.41945e-05	2.43658e-05	2.89555e-05	1.86493e-05	3.77895e-05	0.000203126	0.000107948	0.000152834	8.83702e-06	6.45541e-05	4.11119e-05	9.40159e-06	1.64558e-05	2.44214e-05	1.34927e-05	7.86147e-05	3.44115e-05	8.24608e-06	3.30223e-06	0.00100356	3.8442e-05	9.21855e-05	8.55591e-06	1.4961e-05	6.20685e-05	7.20019e-06	7.3656e-06	5.93359e-06	6.84634e-06	7.76945e-05	1.43689e-05	1.25984e-05	4.7191e-05	5.61084e-06	6.74016e-06	9.87257e-06	1.101e-05	3.49902e-05	1.77528e-05	0.000204842	1.22756e-05	1.00598e-05		9.42209e-06	0.000405254
	V	4.8254e-05	4.32356e-05	3.81475e-05	2.07643e-05	1.44776e-05	3.13902e-05	6.10422e-05	2.3106e-05	2.77486e-05		8.16744e-05	7.00078e-05	5.17072e-05	5.42358e-05	6.30269e-05	0.000199021	0.000339248	4.9417e-05	9.99055e-05	0.000445718	0.000123732	3.86169e-05	2.53212e-05	4.81012e-05	8.64785e-05	1.67502e-05	6.28802e-06	5.61482e-06	2.21322e-05	3.03387e-05	0.00019038	5.07493e-05	9.95452e-06	3.16703e-05	3.37173e-05	0.000222482	1.451e-05	3.35882e-05	0.000128099	3.54861e-05	6.14574e-05	6.1725e-05	3.91823e-05	1.04069e-05	0.000167117	5.04559e-05	0.000366096	1.35022e-05	3.1228e-05		0.000113032	9.54547e-05	4.39297e-05	6.89302e-05	4.61807e-05	3.39775e-05	0.000108746		9.99491e-06	4.66881e-05	1.80797e-05	4.11643e-05	1.84834e-05	1.76418e-05	8.22029e-06	3.26603e-05	3.64528e-05	2.47568e-05	2.10643e-05	8.73976e-05	5.7801e-05	2.21542e-05		5.29699e-05	1.75872e-05	0.000114243	4.50239e-05	6.85129e-05	7.05868e-05		0.000267411	5.30959e-05	6.50541e-05	2.76489e-05	0.000100999		2.18192e-05			0.000228126	0.000890059	0.000202862	0.000124713	0.000177386	0.00064595	4.33346e-05	0.000146956	0.000125368	4.24549e-05	8.94702e-05	0.000162687	8.60068e-05	0.000100144	0.000240428	5.96357e-05	0.00123634	6.1069e-05	6.99796e-05	0.000267808	0.00122682	5.05425e-05	0.000189889		0.000128808	0.000104027	8.03099e-05			0.000566413	0.000197066	5.14366e-05	7.19258e-05	4.3743e-05	4.40066e-05	0.00016754	0.00139313	4.89058e-05	9.82195e-05	4.27198e-05	5.85103e-05	2.79519e-05	3.64452e-06	5.87116e-06	4.70137e-06	0.000146209	0.000302592	0.000204555	5.7273e-05	4.97952e-05	0.000113764	2.39019e-05	7.28864e-05	6.16297e-05	8.01019e-05	7.00288e-05	2.93229e-05	6.54597e-05	0.00015531	8.00699e-05	4.27291e-05	0.000115448	0.000122464	8.73305e-05	6.4249e-05		0.000156589	0.00013259	7.76681e-05	0.000431563	5.03837e-05	0.00449866	0.00424896	0.000436385	0.000182531	0.000211815	0.000433237	8.11506e-05	9.61348e-05		6.49185e-05	0.000159797	3.64524e-05	0.000925141	0.000143288	0.000388924	0.000543513	0.000130833	0.000254194	0.000269978	0.000146104	8.19541e-05		0.000214616	0.000169643	0.000111298	2.294e-05	0.000171733	4.37297e-05	5.92286e-05	3.05397e-05	2.37938e-05	1.57157e-05	2.83914e-05	3.47292e-05	9.49259e-05		3.3477e-05	1.26396e-05	4.55284e-05	9.81421e-05	7.77145e-05	8.4337e-06	4.75134e-05	1.53481e-05	0.000137531	3.43359e-05	1.37723e-05	1.28877e-05	1.92781e-05	1.63552e-05	4.34972e-05	7.1297e-06	1.1526e-05	4.89153e-05	1.26084e-05	5.8677e-05	8.72238e-06	2.1252e-05	6.53459e-05	7.3386e-05	2.7254e-05	6.49707e-05	2.66127e-05	1.79635e-05	1.83033e-05	6.28353e-05	9.19991e-05	4.23752e-05	8.08395e-05	5.39813e-05	6.94225e-05	0.000164507	8.37857e-05	6.15503e-05	3.51803e-05	4.88056e-05	0.000159754	2.21724e-05	1.49917e-05	2.17926e-05	3.8869e-05	0.000318119	3.70845e-05	1.9986e-05	6.87784e-06	0.000115659		6.22359e-05	1.2606e-05	2.49304e-05	9.75253e-05	1.29826e-05	2.57929e-05	1.79537e-05	1.74886e-05	0.000135511	4.12581e-05	2.27255e-05	5.98262e-05	1.28631e-05	2.08398e-05	1.85278e-05	1.30127e-05	6.02374e-05	6.01955e-05	7.4264e-05	2.69959e-05	2.41356e-05	8.41447e-06	1.15233e-05
	A	0.00013658	6.59226e-05	7.68176e-05	2.18283e-05	2.57711e-05	6.93292e-05	7.94971e-05	2.97148e-05	5.08768e-05	0.00018188		4.07839e-05	5.82795e-05	0.000111249	0.000108073		0.000386954				0.000402342	9.1512e-05	3.09281e-05	6.6637e-05	0.000242511	1.37758e-05	1.32553e-05	9.25344e-06	5.55282e-05	3.68755e-05	8.13596e-05	0.00010314	2.02861e-05	3.63852e-05	4.68048e-05	0.000160469	2.25694e-05	3.60324e-05	0.000208148	6.624e-05	3.23964e-05	5.96272e-05	4.45432e-05	1.82985e-05	0.000654825	5.52425e-05	0.000110502	2.47264e-05	9.38077e-05	5.69117e-05	9.36146e-05	0.000299574	0.000157811	5.57735e-05		6.29023e-05	0.000256108	2.08826e-05	2.43781e-05	7.04753e-05	1.96196e-05	8.59632e-05	1.71083e-05	2.63028e-05	1.55305e-05	7.85366e-05	0.000107621	4.25739e-05	1.65323e-05	0.000161745	0.000159958		0.000246734		2.38408e-05	0.000164437	4.54572e-05	0.00015286	0.000156674	9.9103e-05	0.000211007	6.2905e-05	6.12431e-05	0.000131263	0.000325375	0.000162566	3.22754e-05	0.000106999	0.000267784	0.000577065	0.000708083		0.000182262	0.000156946	0.000664037	5.11482e-05	0.000246221	7.04441e-05		0.000109708	0.000293216	0.000159493	0.000275826	0.000202748	9.66958e-05	0.00137085	7.07367e-05	9.47747e-05	0.000352889	0.00141901	0.000105615	0.000251338	0.000378363		0.000246429		8.13292e-05	5.02326e-05	0.000232913	0.000295463		7.11546e-05	7.07297e-05	4.88171e-05	0.000137323		0.000127211	9.16535e-05	6.96918e-05	9.30961e-05		3.46153e-06	9.45393e-06			0.000429766	0.000560197		6.23338e-05	0.000268809		0.000120694		5.64121e-05	6.13603e-05	4.56492e-05	8.61855e-05	0.00015962		0.000106028	0.000184618	0.000355474	8.50283e-05	7.7474e-05	0.000235988			0.000124214	0.000359818	5.86794e-05	0.000397138	0.000846271	0.000581544			0.00305758	0.000179713	0.00014694	5.0653e-05	0.000114665	0.000222204		0.0016937		0.000464841	0.00105028	0.000418743	0.000205287	0.00036974	0.000313403	0.000131932	0.000168916	0.000519263	0.000287969	7.74773e-05	6.71502e-05	0.00032129	5.18937e-05	0.000148217	5.22919e-05	6.36357e-05	2.92592e-05	3.71079e-05	5.49439e-05	8.48624e-05	8.43743e-05	3.65689e-05	2.70041e-05	9.3617e-05	7.15063e-05	0.000119254	8.24912e-06	0.000113295		0.000262461	4.84772e-05	2.13832e-05	1.36949e-05	3.93465e-05	3.34066e-05	7.65623e-05	9.61821e-06	2.0442e-05	7.87861e-05		9.5681e-05	1.50757e-05	1.26168e-05	6.75125e-05	8.90898e-05	5.19679e-05	0.000185844	4.42621e-05		4.45333e-05	0.000139502	0.00016926	4.73528e-05	0.000104617			0.000122806		0.000183397		7.18179e-05	0.000249373			1.70991e-05	4.4539e-05	0.00575382		2.46705e-05	1.0742e-05	0.000137388	3.78609e-05	0.000144693	1.47424e-05	4.50656e-05	0.000112571		6.44181e-05	2.87925e-05	1.81959e-05	0.000287367			9.80531e-05	1.85539e-05	3.14843e-05	1.42659e-05		0.000119328	0.000982505		5.25872e-05	4.44221e-05	1.0191e-05	1.07363e-05
	G	6.78188e-05	4.53998e-05	5.03375e-05	1.90645e-05	2.44132e-05	4.98079e-05	6.7163e-05	2.979e-05	2.78119e-05	0.000168243	7.53042e-05	8.00824e-05	4.88998e-05	6.44246e-05	0.000116778	0.000288007	0.000523826	0.000153262	0.000133647	0.00473114	0.000839572	4.59807e-05	3.36761e-05	5.64824e-05		1.07533e-05	9.29625e-06	1.02399e-05		4.15402e-05	0.000225043	7.35329e-05	1.70365e-05	4.9415e-05	5.64505e-05		1.57184e-05	4.85466e-05	0.00022466	3.92984e-05	7.84944e-05		4.36904e-05	1.6823e-05	0.00118053	6.40825e-05		2.37582e-05	7.76636e-05	6.96421e-05	7.35523e-05	6.42842e-05	9.3089e-05	6.36778e-05	6.23739e-05	8.44811e-05	0.000130372	2.49696e-05	1.06902e-05	5.02722e-05	1.89444e-05	7.41035e-05	2.06409e-05	2.25307e-05	1.38524e-05	5.09243e-05	7.81956e-05	2.73058e-05		0.00023949		3.42786e-05	0.000102921	8.53976e-05	2.26693e-05	0.000107829		6.72617e-05	8.86314e-05	0.000104865	0.000120367	8.80872e-05			0.000434413	8.09189e-05	3.36418e-05	0.000238721	0.000183903	0.000260671	0.00295787	0.000179658	0.000208336	0.00027367	0.000732367	0.000102698	0.000288549	0.000157828	4.57665e-05	0.000128231	0.000325826	0.000125518	0.000219321	0.000297101	7.03468e-05	0.0215222	0.000108614	7.17474e-05	0.000679804	0.00373914	0.000123556	0.000181245	0.000532418	0.000365001	0.00019929	0.0001618	0.000106383	5.14192e-05	0.000344509	0.000224072	8.36591e-05	9.00067e-05	4.5226e-05	5.13963e-05	0.000119539	0.00758903			5.87189e-05	7.49166e-05	2.68104e-05	3.76699e-06	8.62353e-06	4.49156e-06	0.000157899		0.000836585	0.000110264	4.87764e-05	0.000159413	3.09412e-05	0.000123177	9.40686e-05	6.77572e-05	4.01171e-05	3.09181e-05	0.000142674	0.000230085	6.78825e-05	2.79603e-05	0.000142545	0.000283515		0.000144874	0.000301709	0.000754007	0.000165868	9.78769e-05	0.00126517	5.16877e-05	0.000512431		0.000455424	0.000745915	0.000369617	0.00104039		0.00016128	7.82751e-05	0.00010962	0.000331218	7.59462e-05		0.00024625	0.000562596	0.00141729	0.000295038		0.000385218	0.000300583	0.000214624	0.000188847	0.000176893	0.000487094	0.000130213		0.000894151		9.91605e-05	4.56952e-05	3.26922e-05	2.40882e-05	3.29065e-05	4.85312e-05	0.000197674	8.014e-05		3.15298e-05	5.79415e-05		8.93586e-05	1.10568e-05	0.000146144	2.4931e-05	0.00013931			1.6521e-05	3.2915e-05	3.14915e-05	6.45876e-05	1.19479e-05	2.17129e-05	8.32123e-05	1.29579e-05	6.70558e-05	1.43863e-05	3.86094e-05		0.000106174	6.36516e-05		0.000111321	2.5902e-05	2.25146e-05	7.41903e-05	0.000169466	5.42395e-05	0.00016524	0.000141017	0.00014135	0.00031643	0.000320468	8.80435e-05	5.80306e-05	0.00012865		3.5967e-05	1.63948e-05	3.96991e-05	5.42504e-05	0.000748988	4.11824e-05	1.87141e-05	1.00843e-05	0.000118089	5.14223e-05	0.000139315	1.78194e-05	4.68444e-05	0.00102189	2.38478e-05	4.29493e-05	4.48856e-05	1.78084e-05	0.000241359	4.98783e-05	1.9156e-05	9.86274e-05	3.95798e-05	2.97229e-05	2.34537e-05	2.87674e-05	5.0148e-05	0.000123501	0.000100611	4.49022e-05	4.97441e-05	9.73582e-06	1.33042e-05	0.00156771
	C	0.000298294	0.00018102	0.000276661	6.8997e-05	5.23655e-05	0.000104394	0.000262608	6.46322e-05	6.76931e-05	0.00583049	0.0005012	0.051537	0.000118206	0.000410464	0.000109882	0.000284334		0.00140382	0.000131854		0.00164536	0.000371834	0.000142856	0.000322576	0.00876526		1.65346e-05	0.000153727	0.000111221	5.24449e-05	0.000507471	0.000163652	2.13539e-05	0.000348374	0.000254487	0.000262979	4.02316e-05	0.000171902		5.24798e-05	0.000565616	0.00015633	0.000290545	3.65608e-05	0.000983528	0.000542901	0.000433074	2.88984e-05	0.0002562	0.00031077	0.000176932	0.000110137	8.929e-05	0.00135089	7.13407e-05	0.000226229	0.0515393	0.000224772	2.55349e-05	9.48252e-05	5.40026e-05	0.000100206	4.48754e-05	5.53476e-05	3.00264e-05	0.000235054	0.000217988	0.000274434	9.06811e-05	0.000358362	0.0014374	0.000126138		0.000333825	3.09833e-05	0.000891613	7.94953e-05	0.000133842	0.00101615	0.000215467	0.00105371	0.000775781	0.000282351	9.01271e-05	0.000193275	0.000138808	0.00252891	0.00681777	0.00205545	0.000433741	0.00291683	0.000591678	0.000245464	0.00132441		0.000198998	0.000434414	0.000809216	0.00018193	0.000245773	0.00212679	0.000436028	0.00083184	0.000425601	0.00053919	0.00205114	0.000258436	0.000215553	0.000353771		0.000194078	0.00212664	0.00255406	0.000847216	0.0484217	0.000900843	0.000836601	0.000227369	0.0010635	0.000615607	0.000226658	0.000463178	0.000194788	0.000130428	0.00033039		0.000272425	0.000117381	0.000107327	0.000258178	6.82012e-05	1.71734e-05	0.000193874	1.16969e-05	0.00123627	0.00103747	0.00218427	0.000173528	0.000357659	0.00052589	9.5453e-05	0.000245585	0.000223962	0.000405745	0.00023209	0.000202123	0.000326636	0.000997502	0.000441247	0.000108479	0.00218885	0.000788456	0.000677547	0.000801712	0.0023314		0.00120707	0.00579532	0.00144299	0.000105487	0.0020305		0.000559502	0.000924433	0.00086802	0.0022298	0.000361911	0.000160426	0.000227852	0.000243447	0.00117206	0.000238331		0.000400944	0.0115301	0.00109546	0.0004308	0.000564133	0.000962345	0.00264994	9.98101e-05	0.000294177	0.000405766	0.00021532	0.000526648	7.28366e-05	0.00134043	0.000131422	0.000266182	6.99441e-05	5.38349e-05	4.76509e-05	4.64194e-05	0.000120863	0.000631982	0.00013182	7.79548e-05	6.14053e-05	0.000209733	0.000110218	0.0002436	2.00071e-05	0.000194655	5.10551e-05	0.000955708	0.000124226	3.37077e-05		8.3677e-05	7.25729e-05	0.000174884	3.56833e-05	3.23366e-05	0.000145283	3.13925e-05	0.000244771	3.91105e-05	0.000447079	6.25124e-05	9.88362e-05	7.81226e-05	0.000152834	0.00016892	5.93903e-05	4.35393e-05	9.33032e-05	0.000712222	0.000112214	0.000140499	0.000169442	0.000440149	0.00596396	0.00277233	0.000214927	0.000121499	0.000735837	0.000625523	5.34314e-05	6.25994e-05	8.34316e-05	0.00013776	0.0221511	0.000215865	3.2181e-05	1.50726e-05	0.000831147	0.000225438	0.000381767	3.1697e-05	0.000278408	0.000228736	3.29461e-05	8.35727e-05	6.24578e-05	6.06274e-05	0.000210858	0.000254105	3.57042e-05	0.000120676	5.31197e-05	7.58313e-05	8.35706e-05	8.93725e-05	8.81645e-05	0.000152043	0.000391122	6.18371e-05	7.87949e-05	8.50027e-05	3.9602e-05	0.000794164
	S	0.000103159	4.12653e-05	5.50899e-05	1.76308e-05	1.01683e-05	3.33903e-05	6.21457e-05	1.583e-05	1.96423e-05	0.000161499	8.78773e-05	4.64475e-05	3.84853e-05		7.92639e-05	0.000193499	0.000222022	6.63222e-05	5.92361e-05	0.00135894	0.000287379	5.43322e-05	2.74357e-05		0.00117526	0.000104039	6.5209e-06	7.88091e-06	3.36276e-05	3.59175e-05	0.000213197	9.18177e-05	6.63395e-06	5.30637e-05	8.17888e-05	0.000148494	1.47575e-05	3.50846e-05	0.000317436	3.47184e-05	3.21368e-05	5.18734e-05	3.68961e-05	8.71945e-06	0.00033406	0.000144953	0.000186477	1.05168e-05	5.21351e-05	7.92038e-05	3.9179e-05	9.20501e-05	3.04884e-05	0.000124815	3.0549e-05	4.64522e-05	0.000122621	1.84279e-05	1.06238e-05	8.36398e-05	2.16689e-05	3.10885e-05		1.3014e-05	8.99944e-06	3.61013e-05	4.89133e-05	1.95535e-05	1.64477e-05	6.16933e-05	5.59143e-05	2.79948e-05	0.000184111	6.0873e-05		4.91597e-05	2.95958e-05	4.20781e-05	0.000101294	8.27791e-05	0.00012763	8.21778e-05	3.83609e-05	2.59522e-05	7.82307e-05	4.62956e-05	3.28077e-05	0.000119789	0.000233793	0.00066835	0.000573917	0.000127116	8.97858e-05	0.000146702	0.00126518	4.47854e-05	0.000168383	0.000109759	4.73747e-05	5.79269e-05	0.000198162	0.000108635	0.000184882	0.000210851	6.54606e-05	0.00202025	7.37784e-05	6.83243e-05	0.000376205	0.000349658	4.47533e-05	0.000184978	0.000515833	9.98411e-05	0.000265569	0.000159397	0.000193225	4.78184e-05	0.000265895	0.00015909	8.99049e-05	7.8915e-05	5.52323e-05	3.32836e-05	6.20804e-05		6.01401e-05	5.44145e-05	3.62903e-05	5.61851e-05	2.24823e-05	3.62041e-06	1.42728e-05	3.68323e-06	9.80395e-05	0.00029207	0.000543067	7.12859e-05	5.29623e-05	0.000106315	1.83136e-05	5.7168e-05	4.7765e-05	7.34176e-05		3.19509e-05	9.96575e-05	0.000155235	7.87763e-05	3.46753e-05	0.000210594	0.000252351	9.42915e-05	9.66887e-05	0.000231072	0.00158053	0.000189213	0.000134685	0.000558028		0.000397004	0.00111457	0.000381215	0.000228321	0.000286723	0.000267341	6.50165e-05	8.64481e-05	8.25817e-05	4.47667e-05	0.000348587	4.81192e-05	0.00147663	8.84191e-05	0.0002959	0.000213787	0.000176579	0.000133851	0.000159795	0.000164138	0.00010102	0.000142696	0.000287756	0.000147609	5.42399e-05	3.47047e-05	0.000117395	5.06287e-05	7.12891e-05	2.21898e-05		1.80185e-05	2.1427e-05	2.86047e-05	5.90546e-05	4.18126e-05	2.76139e-05	1.55335e-05	4.39221e-05	3.01195e-05	8.83668e-05	6.6721e-06	3.87555e-05	1.13778e-05	0.000158051	4.41629e-05	1.00583e-05	6.16552e-06	1.91966e-05	1.91551e-05	3.58286e-05	8.67135e-06		4.58312e-05	9.61996e-06	3.75811e-05		3.09125e-05	5.63978e-05	3.37609e-05	2.29654e-05	6.31784e-05	4.29572e-05	1.52639e-05	1.86383e-05	3.85249e-05	0.000130912	4.20612e-05	7.79961e-05	5.40962e-05	7.56576e-05		0.000230094	0.000197289	1.9474e-05	0.000135278	7.55454e-05	1.95746e-05	1.55454e-05	2.18184e-05	2.72987e-05	0.000678465	4.54761e-05		6.97408e-06	0.000111957	4.81138e-05	0.000112329		2.28166e-05		1.32739e-05	2.90203e-05	1.6124e-05		0.000158055	5.71795e-05	1.86203e-05	7.7846e-05	1.14238e-05	1.49928e-05	1.51292e-05	1.83316e-05	4.74412e-05	0.000128822	0.000182479	1.93875e-05	2.27253e-05	1.14756e-05	1.38522e-05	0.00300149
	T	6.78146e-05	6.73447e-05	5.06458e-05	2.88981e-05	1.62704e-05	2.39914e-05	4.38103e-05	2.32351e-05	2.09254e-05	0.000113017	0.000109294	3.92075e-05	4.0113e-05	8.77615e-05		8.51847e-05	0.000292386	7.89524e-05	8.10802e-05	0.000349285	0.000394518	3.86939e-05	2.56175e-05	7.25333e-05	0.00265557	1.3968e-05	7.08476e-06	6.78302e-06	5.12343e-05	3.29215e-05	0.000100198	0.000108922	9.56882e-06		2.37293e-05	0.000139668	2.28216e-05	3.03121e-05	0.000117499	5.04598e-05		0.000157506	7.60219e-05	9.0577e-06	0.000143635	5.93416e-05	0.000170054	1.51617e-05	5.22558e-05	6.31585e-05	5.17205e-05	0.000128801	6.35435e-05	6.88972e-05	3.47347e-05	6.28328e-05	5.37543e-05	1.48176e-05	1.57114e-05	8.05652e-05	2.21985e-05		2.16184e-05	1.77916e-05	8.41579e-06	7.9568e-05	3.67817e-05	3.31079e-05	1.33239e-05	3.94219e-05	5.53736e-05	2.22875e-05	0.000144624	7.91299e-05	1.92897e-05	0.000110369	3.41716e-05	7.84904e-05	9.97181e-05	7.98734e-05	0.000148981	9.15516e-05	4.89079e-05	4.21114e-05	9.96441e-05	3.29522e-05	2.38769e-05	8.76604e-05	0.000165132	0.000243821		0.000227875	0.000129807		0.0011565	4.88614e-05	0.00022645		3.76692e-05	0.000113429	0.000255255	0.000136174	0.00013643	0.000382515	6.02083e-05	0.00167711	8.2373e-05	0.000109273	0.000712129	0.000485151	6.48615e-05	0.000335904	0.000438918	0.000104362	0.000138497	8.15607e-05	4.41733e-05	4.03322e-05		0.000121291	8.2358e-05	0.000101639	5.28482e-05	3.16638e-05	0.000127046	0.00172167	7.69528e-05	7.37637e-05	3.48879e-05	6.51469e-05	3.29308e-05	3.19451e-06	8.63619e-06	5.01821e-06	4.4569e-05	0.000245263	0.000283386	0.000107106		0.000117294	2.10388e-05	6.40635e-05	4.39267e-05	7.89598e-05	8.55195e-05	2.44695e-05	0.000121129	0.000127714	8.00316e-05	4.36284e-05	0.000156021	0.000392257	0.000118463	4.39466e-05	0.000173903	0.000864846	0.000189662	0.000105797	0.000550835	6.20738e-05	0.00105242		0.000204938	0.00039377	0.000151897	0.00017965	8.29746e-05	8.21885e-05	7.55376e-05	6.28203e-05	0.000158263	4.98378e-05		0.000165268	0.000271388	0.000591693	0.000145057	8.84541e-05	0.000228379	0.000275704	0.00012543	0.000110365	0.000237442	0.000165739	5.8333e-05	3.40776e-05	6.82652e-05	4.76059e-05	6.6704e-05		3.38591e-05	3.33496e-05	3.88997e-05	5.40155e-05		7.6144e-05	2.55382e-05	1.23289e-05	7.12574e-05	4.23371e-05		1.11134e-05	3.80079e-05	1.23169e-05	9.00411e-05	2.66093e-05	1.04472e-05	9.56058e-06	2.8725e-05	2.93687e-05	5.30022e-05	9.14981e-06	1.4297e-05	6.1992e-05	8.5816e-06	4.87385e-05	1.06388e-05	1.29353e-05	9.16631e-05	4.46747e-05	2.81426e-05	6.51334e-05	3.0472e-05	2.64683e-05	2.69427e-05		0.000169147	5.43814e-05	8.94581e-05	6.34438e-05	0.000104048	0.000226781	0.000164668	9.41778e-05	2.6193e-05	3.64831e-05	7.0715e-05	2.57539e-05	1.66562e-05	1.19835e-05	2.83051e-05	0.000361585	4.48665e-05	2.30263e-05	8.21797e-06	5.47871e-05	0.000166081	0.000139343	1.69715e-05	2.65697e-05	0.000203354	1.62653e-05	2.25388e-05	2.34879e-05	1.26523e-05	0.000128807	4.88145e-05	2.6601e-05	6.24573e-05		2.31633e-05		1.55099e-05	0.000102157	9.71372e-05	6.17842e-05	3.14432e-05	1.93825e-05	7.53451e-06	1.19577e-05
	Q	8.16987e-05	0.000137306	0.000148549	4.6697e-05	3.11297e-05	6.34338e-05	9.07321e-05	3.01754e-05	4.24311e-05	0.00240329	0.000170815	0.000577027	0.000127386	0.000150781	8.81358e-05	0.00093175	0.00183248	0.000201807	0.000139622		0.00416517	0.000142538	4.62912e-05	7.53404e-05	0.00036595	0.000347314	7.22782e-06	0.00025566	4.69678e-05	7.50565e-05	0.00572708	7.96793e-05	1.11623e-05	0.0011454	6.94697e-05	0.000128417			0.000367345	8.62165e-05	0.000122389	0.000109115	5.46289e-05		0.000128943	0.000104073	0.000162579	2.0706e-05	4.68438e-05	0.000280073	9.26061e-05	0.000129425		0.00090008	3.28511e-05	0.000125139	0.00681774	4.00509e-05	1.61187e-05		7.79783e-05	7.85268e-05	1.7784e-05	2.78329e-05	1.28974e-05	5.67053e-05	5.28836e-05	4.36701e-05	0.000105283	4.35529e-05	6.51729e-05	4.84021e-05	0.000556282	9.85133e-05	2.45184e-05	5.67854e-05	6.44289e-05	8.98134e-05	0.000537276	0.000105674	0.000107083	9.02354e-05	0.000112017	6.80394e-05	0.000122096	3.41446e-05	0.000228761	0.0003032	0.0029221	0.000925896	0.00233144	0.000317866	0.000419652	0.000189772	0.000860088	8.9112e-05		0.000294474	4.00735e-05		0.000836689	0.000108209	0.000225043	0.000398395	0.000220182	0.00813993		0.000323543	0.00325041	0.000486883	7.78625e-05	0.000490479	0.001419	0.000156771	0.000298874	0.000303563	0.000290153	0.000147943	0.000305028	0.000127742	8.94597e-05	0.000842293		8.91644e-05	0.000259745		0.000136225	0.000181822	3.2629e-05	0.000148034	5.3625e-05	9.45161e-05	3.39929e-05	5.29163e-06	7.47393e-05	0.000840492	0.000784952	0.000110507	0.000125382	0.000148347	4.90673e-05	8.19029e-05	9.59019e-05	0.000163506	0.000173948	0.000105214		0.000480042	0.00013338	5.53161e-05		0.000466053	0.000285934	0.00010656	0.000378793	0.000588607	0.00288734		0.000455148	6.82388e-05	0.0012268		0.000595127	0.000608814	0.000339527	0.000199505	0.000101496	0.000121393	0.000120034	0.000123262	0.000535899	0.000300977	0.0064068	0.000146479	0.000950345	0.000568412	0.000150883	0.000232617	0.000349124	0.000710682	6.4372e-05	0.00281923	0.000831812	0.000295397	0.000100167	5.93359e-05	8.57621e-05	5.0016e-05	8.35918e-05	6.08369e-05	3.48622e-05	5.28365e-05	8.45156e-05	0.000126469	9.92096e-05	6.04392e-05	9.2113e-05	2.21978e-05	4.88686e-05	9.78858e-05	7.38256e-05	1.63473e-05	9.51356e-05	1.77468e-05	0.000185014	5.79446e-05	1.36844e-05	1.81127e-05	3.31833e-05	5.28757e-05	5.2121e-05	3.34069e-05	2.30915e-05	3.50881e-05	3.73099e-05	9.90021e-05	4.56502e-05	4.98291e-05	0.000134097	6.45101e-05	4.86063e-05	9.72335e-05	4.5231e-05	3.97557e-05	6.45145e-05	5.68297e-05	0.000194502	8.75026e-05	7.38642e-05	5.5148e-05	0.00014054	0.00227201	0.00399197	0.000486118	2.18437e-05	0.000318231	0.000187331	4.21897e-05	3.74545e-05	0.000193248	5.32063e-05	0.000172465	8.1437e-05	3.6373e-05	1.52874e-05	0.0142402	0.000140193	0.000189294	2.86818e-05	2.77279e-05	0.000274212	3.19551e-05	2.06946e-05	2.40312e-05	2.02993e-05	9.46407e-05	3.06293e-05	4.98196e-05	0.00372455	1.85169e-05	2.97148e-05	3.5926e-05	3.34332e-05	0.000109553	6.15233e-05	0.00300149	7.33628e-05	3.39986e-05	2.84641e-05	2.65826e-05
	N	0.000376958	0.000162934	0.000224199	6.27525e-05		5.33623e-05	0.000238424	4.61439e-05	6.28735e-05	0.00029309	0.00047418	0.000126768	9.9791e-05	0.000131358	6.79958e-05	0.0190889	0.00473112	0.000400502	0.00019174		0.000477904	0.000217903	8.57449e-05	0.000236189	0.000129722	1.93922e-05	1.15398e-05	2.55009e-05	0.000108331	5.80523e-05	0.000352662	0.000176186	2.4058e-05	0.000113582	9.24636e-05	0.000223882	6.72669e-05	6.75492e-05	0.000242527	0.000122485	0.00013396	0.000142172	0.000125735	2.53344e-05	0.000448329	0.000123198	0.000430546	3.39984e-05	7.70436e-05	0.000232787	0.000122654	0.000618579	0.000180351	9.34553e-05	7.91759e-05	7.90976e-05		3.64295e-05	3.62126e-05	9.61389e-05	6.0806e-05	0.000147894	5.69661e-05	7.68318e-05	2.56271e-05	0.00010531	0.000146821	0.000123639	4.73976e-05	7.94124e-05	0.000322918	3.13398e-05	0.000312492	0.000219298	3.35817e-05		0.000103432	9.27294e-05	0.00015618	0.000258604	0.000745957	0.000105254	0.000393648	8.35797e-05	0.000236122	0.000139704	8.08951e-05	0.00191478	0.0023408	0.000240727	0.00284624	0.000580351	0.000299685	0.000537566	0.000585008	0.000137096	0.00106082	0.000434346	0.000197332	0.000157604	0.000664885	0.000517226		0.00072948	0.000161765	0.00191563	0.000173591	0.000176248	0.00110849		0.000109197	0.00119061	0.00128769	0.000452943	0.000116604	0.000321193	0.000220784	0.000119806	0.000314831	0.000217424	0.000365908	0.000265348	0.000204726	9.31579e-05	0.000454388		0.000160357	0.000105434	0.000119465	0.000152704	8.50237e-05	5.19593e-06	3.07357e-05	9.1898e-06	0.00018097	0.000482283	0.000486552	0.000163529	0.000102514	0.000510685	8.19298e-05		0.000190897	0.000515826	0.000470651		0.000735243	0.000712538	0.000117594	8.84883e-05	0.000207282	0.000615131	0.000256868	0.000224397	0.000676328	0.00274678	0.000422756	0.000395847	0.00137754	0.000166451		0.0102495	0.00283819	0.00228934	0.000489253		0.000163339	0.00012905	0.000172819	0.000138509	0.000546576	0.00010601	0.0024345	0.000271006	0.000717704		0.000734493	0.000223801	0.00059249	0.00139313	0.000186379	0.000497591	0.00781007	0.000845381	0.000454534	0.000145254	0.000126471	0.000119767	0.000137024	7.67088e-05	0.000129068	7.07781e-05		7.10199e-05	0.000174477	0.000123516	6.33751e-05	3.34625e-05	0.000131894	0.000104934	0.000245014	2.01295e-05	0.000121722	3.62028e-05	0.000258959	5.63467e-05	2.4741e-05	2.28716e-05	7.9695e-05	5.56095e-05	7.82654e-05	1.93204e-05	2.36672e-05	8.59167e-05	2.44864e-05	0.00011902	2.17143e-05	9.27842e-05	0.000132432		0.000101235	0.000117039	5.33609e-05	5.80629e-05	5.56499e-05	0.000139327	0.000544376	0.000133111	0.00054748	0.000565989	0.000407829	0.000273671	0.00153921	0.000231818	0.000105511	0.000229723	0.000201185	4.31287e-05	3.97835e-05	3.54727e-05	9.98671e-05	0.0005437	0.00012636	5.2235e-05	2.10997e-05	0.000283234	0.000156659	0.000331896	5.14895e-05	6.61826e-05	0.000877214	4.09511e-05	4.58349e-05	3.7346e-05	4.90118e-05	0.00103948	0.000161097	8.26553e-05	0.00015731	3.0876e-05	3.57853e-05	4.05291e-05	3.51453e-05	0.000145432	0.000567135	0.000784137	5.32328e-05	6.88383e-05	2.96611e-05	3.71676e-05
	D	0.000287435	9.23413e-05	0.000133354	5.50992e-05	3.02611e-05	9.58592e-05	0.000518716	5.76314e-05	3.88073e-05	0.000258621	0.000336473	0.000128467	9.94312e-05	0.000133169	0.000102817	0.00135452	0.00286665	0.000131242	0.000112746		0.000407974	0.00018309	6.05868e-05	9.68856e-05	0.000573417	0.00131789	2.12983e-05	1.87218e-05	4.25571e-05	6.12199e-05	0.000207106	0.000182451	2.51311e-05	0.000271097	0.000122188	0.000135047	4.30743e-05	7.49283e-05	0.00153774	8.80124e-05	0.000114229	0.000227874		4.08513e-05	0.000416113	0.000229738	0.000281842		8.61481e-05	0.000244441	0.000153993	0.000229802	0.000177427	0.000109414	7.22999e-05	5.80651e-05	0.000169762	4.77272e-05	2.50061e-05	0.000230796	3.03418e-05	6.67046e-05	4.50506e-05	4.27636e-05	2.2955e-05		0.000100355	7.01775e-05	5.6068e-05	0.000194724	0.000110267	5.24072e-05	0.000463955	0.00023632	5.66685e-05	0.000153508	9.40233e-05	0.000109368	0.000243699	8.25651e-05	0.00269236		0.00024624	9.96533e-05	0.000672901	0.000180367	9.27548e-05	0.000268785	0.000396267		0.0138363	0.000675115	0.000382884	0.000811817			0.000534822	0.000284632	9.61481e-05	0.000331097	0.00143639	0.000312029	0.000249818	0.000351077	0.000225815	0.00461316	0.000175071	0.000168606	0.000512772	0.000638297	0.000185635	0.000231418	0.000764541	0.000456815	0.000266182	0.000417521	0.000177587	7.56076e-05	0.000477654	0.000336532	0.000708957	0.000423985	0.000264113		0.000175596		0.000238108	0.00012539	0.000185572		0.000112478	5.14425e-06	1.80945e-05	7.17524e-06	0.000192417	0.00067519	0.00136313	0.000184346	0.000174891	0.00039277	6.69074e-05	0.000199009	0.000323568	0.000302606	0.000155588	9.02476e-05	0.000128055	0.000876812	0.000136032	9.28588e-05	0.000214665	0.000266504	0.000135472	0.000261794	0.000715628	0.0179348	0.0010785	0.000179304	0.000593616	0.000204131			0.000699264	0.00404639	0.000516239	0.000642978	0.000160405	0.000393752	0.000137772	0.000182674	0.00057328	9.48768e-05	0.000650068	0.000488155	0.000808578	0.000405748	0.000498363	0.000430849	0.000699268	0.00027309	0.000195254	0.000472516	0.000606017	0.00134051	0.00046885	0.000116289	0.000160473	6.16447e-05	0.000309278	0.00010214	7.01462e-05		6.39008e-05	0.000122806	0.000264793	0.000104789	0.00010185	4.07949e-05		7.53436e-05	0.000232458		0.000507844	3.0636e-05	0.000378367	8.27798e-05	2.79349e-05	2.80838e-05	5.92945e-05	4.47399e-05	0.000147958		3.23765e-05	0.000116483	2.17748e-05	0.000184301	2.8054e-05	4.74867e-05	7.31723e-05	8.09558e-05	0.000115822	0.00024404		5.69054e-05		0.000174563	0.000142661	0.000101691	0.000360683	0.000455789	0.000279816	0.000353404	0.000214207	0.000196317	0.000115626	0.000152105	0.000315473	8.55884e-05	4.37994e-05	4.11064e-05	7.16084e-05	0.000677358	9.14669e-05	3.46878e-05	1.98915e-05	0.000209714	0.00010681	0.000799192	4.00808e-05	7.22198e-05	0.000875151	5.12017e-05	5.53859e-05		5.78861e-05	0.000411217	0.000125403	8.67132e-05	0.00021654	2.69315e-05	4.57711e-05	3.76385e-05	3.75067e-05	0.000233466	0.000510029	9.61871e-05		6.27313e-05	2.79529e-05	3.23814e-05
	E	0.000129351		0.000266391	6.29215e-05	8.98202e-05	0.000104181	0.000112911	7.33945e-05	7.75336e-05	0.000435866	0.000742375	0.000117875	0.000189713	0.000273948	0.000223798	0.00220941	0.0229068	0.000203952	0.000355124	0.0043944	0.00213942	0.000124659	0.000104743	0.000172517	0.000345023	8.82002e-05	3.30009e-05	2.74406e-05	4.72556e-05		0.0572661	0.000353934	5.03105e-05	0.000188887	0.000191486	0.000264533	3.9871e-05	9.60431e-05	0.00070095		9.84109e-05	0.000147665	9.28079e-05	2.17554e-05	0.00103924	0.000216764	0.000588781	5.22387e-05	0.000177112	0.000205092	0.000235147	0.000353807	0.000371362	0.000155347	0.000112103	0.000771267	0.000740218	7.53129e-05	2.61307e-05	0.000100429	5.50517e-05	0.000115286	3.67853e-05	6.00352e-05	1.82817e-05	0.000191148	9.9783e-05	7.85638e-05	6.14079e-05	0.000256273	0.000120111	5.01235e-05	0.000749805	0.000130408	5.76608e-05	9.9292e-05	9.70432e-05	0.000144635	0.000289984	0.000157688	0.000334645	8.88254e-05	0.000295081	8.27162e-05	0.000623769	0.00016507	5.13548e-05	0.000217697	0.000271204	0.000334856	0.0150665	0.000668618	0.000683266	0.000588826	0.000224407	0.000121197	0.000870786	0.000189527	0.000128512	0.000288417	0.00108059	0.000278714	0.000442504	0.000675539	0.000319165	0.000666638	0.000195354		0.00635996	0.00604354	0.000122795	0.000411112	0.00123345	0.000857655	0.000254215	0.000148212	0.000101541	0.000165287	0.000395849	0.000366969	0.000127923	0.000135275	9.11339e-05	0.000121814	0.000262319		0.000328843	0.000360164	0.000167824	0.000147181	6.78739e-05	7.94929e-06	3.89415e-05	1.09848e-05	0.000227602	0.000606793	0.00264881	0.000204457	7.04521e-05	0.000228981	8.04238e-05	0.000210658	0.000108012	0.000191486	0.000304874	7.11029e-05	0.000268804	0.000405055	0.00027848	0.000102383	0.00013966		0.000299069	0.000187614	0.000428493	0.00386974	0.000237762	0.00028068	0.00168344	0.000167374	0.00635989			0.00107572	0.00228739	0.00130354	0.000146533	0.000268003	0.000260075		0.00165123	0.000262429	0.00336995	0.000379316	0.00134772	0.00078986	0.000563318	0.000676198	0.000634603	0.000803252	0.000208649	0.000308073		0.000344155	0.000404113	0.000149605	0.000520521	0.000102551	0.000275617	0.000173095	8.28582e-05	6.65819e-05	0.000141531	9.5437e-05	0.00922964	0.000102053	0.000141722	6.75659e-05	0.000154782	0.000673844	0.000257517	4.03631e-05	0.000140736	6.19624e-05	0.00020159	8.15369e-05	3.43156e-05	2.83423e-05	0.000105254	0.000108758	0.000128617	2.81346e-05	4.17968e-05	7.91909e-05	3.93104e-05	0.000126332	2.66094e-05	2.47945e-05	0.000716965	0.00297062	8.02496e-05	0.00050504	7.95249e-05	4.83519e-05	7.36486e-05	0.000148759		0.000133147	0.00030054	0.000199679	0.000307075	0.000107884	0.000461915	0.000221612	0.000137494	0.000115976	0.000392299	8.5444e-05	3.80269e-05	4.98634e-05	0.000122573	0.000160227	8.59523e-05	8.61127e-05	2.87383e-05	0.000236019	0.00031159	0.00112807	3.5535e-05	4.30226e-05	0.000848105	3.1433e-05	5.06951e-05	0.000102502	5.17008e-05	0.00112067	0.00018028	0.000158387	0.00128285	4.48452e-05	0.000234618	7.1232e-05	3.45029e-05	0.000261128	0.00839041	0.000335414	8.24278e-05	9.63505e-05	1.64e-05	2.89679e-05
	H	0.000175537	9.48664e-05	0.000141559	4.56094e-05	2.5517e-05	5.03625e-05	0.00010654		3.24616e-05	0.000220362	0.000243514	0.000154839	0.00014819	0.000128992	0.000107984	0.00103198	0.0182213	9.66282e-05	7.3899e-05		0.000216863	0.000206201	3.50222e-05	0.000103075	0.000241071	1.65905e-05	1.14069e-05	0.000208566	7.95008e-05	4.58999e-05	0.000512591	0.000129778	1.13741e-05	0.000114982	0.000231256	8.65747e-05	3.57632e-05	7.78905e-05	0.000427432	7.5053e-05	0.000171484	0.000106634	0.000116584	1.10543e-05	0.000567638	0.000117754	0.000234605	3.37329e-05	9.33044e-05	0.000103876	7.14189e-05	5.78664e-05	5.60068e-05	0.000298499	2.23035e-05	4.64484e-05	0.000134968	3.26599e-05	1.30683e-05	0.000187663		7.55797e-05	3.38848e-05	4.57037e-05	1.7534e-05	7.86568e-05	5.25647e-05	5.14832e-05	3.47909e-05	4.33216e-05	5.39569e-05	6.38183e-05	0.000414664	0.000194106	2.02337e-05	0.000130963	5.06667e-05	0.000117768	0.00023915	7.30785e-05	7.89784e-05	0.000137006	0.000102739	9.87879e-05	5.47744e-05	4.99623e-05	0.000179012	0.000351279	0.000402346	0.000444498	0.00137789	0.000481455	0.000165197	0.000334981	0.00121024	0.000154657	0.000271301	0.00070942	8.32449e-05	0.0001647	0.000476662	0.000104476	0.000203194	0.000717188	9.58475e-05	0.00169742	0.000136591	0.000256128	0.000712573	0.003007	0.000109217	0.000458917	0.00149648	0.000123472	0.000419348	0.000172566	0.000197369	8.99382e-05	0.000395844		0.000164569		0.000103673	5.91608e-05	0.000145321		0.000127512	0.000116963	4.34951e-05	0.000119722	5.61791e-05	1.16549e-05		4.80422e-06	0.00025544	0.00322444	0.000500513	0.000150373	0.000147084	0.00036868	6.31015e-05	8.25778e-05	0.000168242	0.000189624	0.000223903	5.64106e-05	0.000194115	0.000876562	6.93338e-05	7.0788e-05	0.000267774	0.000150278	0.000180762	0.000138052	0.000540723		0.000925139	0.000277618		0.000156202	0.0138363		0.000748194	0.000344643	0.000496565	0.000236332	0.000152584	0.000118582	0.000113569	0.000139875	0.000443263	6.5922e-05		0.000339863	0.000685844	0.000371872	0.000161416	0.000143057	0.000895852	0.000199333	7.42097e-05	0.000214171	0.00575379	0.000163865	0.000122988	4.69913e-05	5.82586e-05	5.24917e-05		6.34901e-05	3.26973e-05	4.32337e-05	5.92896e-05	5.96687e-05	9.46426e-05	7.0284e-05	5.501e-05	2.10277e-05	5.48925e-05	6.72115e-05	0.000116452	1.39381e-05	5.38233e-05	2.20506e-05	0.000352455	6.40265e-05	2.22679e-05	1.61394e-05	3.70508e-05	3.63346e-05	5.01544e-05	2.24518e-05	2.1523e-05	3.94024e-05	2.47318e-05	9.58254e-05	2.69403e-05	6.95345e-05	0.000206569	3.53668e-05	3.27351e-05	0.000118414	6.00389e-05	5.558e-05	2.9724e-05	6.2611e-05	0.000239068		0.000118056	5.91676e-05	0.000160168		0.00128319	0.000224418	2.66629e-05	0.000256051	9.41131e-05	2.86753e-05	4.59529e-05	7.71957e-05	3.94974e-05	0.000436449	6.58438e-05	3.46031e-05	1.62181e-05	0.00697095	5.36658e-05	0.000200571	3.45067e-05		0.00079876	2.40577e-05	2.40062e-05	1.77551e-05	3.44204e-05	0.00011835	9.31533e-05	6.03648e-05	9.25349e-05	1.6072e-05		3.32907e-05	2.2622e-05	5.85053e-05	5.87298e-05	0.0120827	3.39623e-05	2.93415e-05	3.15292e-05	2.25249e-05
	R	3.24187e-05	4.15634e-05	4.6609e-05	2.30916e-05	1.13815e-05	3.89425e-05	3.24492e-05	2.00798e-05	2.07694e-05	0.00015488	6.03067e-05	5.09096e-05	6.3071e-05	8.15913e-05	5.68012e-05	0.000146927	0.0020034	0.000136722	4.53309e-05	0.0490852	0.00105199	5.30856e-05	2.64232e-05	5.12048e-05	8.6034e-05	1.21256e-05	4.08746e-06	3.55038e-05	2.08308e-05	1.83025e-05	0.000408		7.10018e-06	8.82491e-05	4.81852e-05	7.83117e-05	8.57848e-06	3.13714e-05	0.000124259	3.59307e-05	6.50318e-05	3.06638e-05	4.52759e-05	6.04522e-06		8.79877e-05	8.4251e-05	1.09818e-05	3.59114e-05	5.77922e-05	4.0824e-05		2.75236e-05	5.86273e-05	2.59937e-05	8.18572e-05	0.000355308	1.88236e-05	7.18399e-06	3.73244e-05	1.84785e-05	2.88946e-05	8.71762e-06	2.69042e-05	6.2265e-06	2.33404e-05	2.7251e-05	2.94411e-05	2.60797e-05	2.28549e-05	2.42331e-05	2.36555e-05	0.000157676	3.3662e-05	9.30357e-06	6.9916e-05	2.20487e-05	3.05045e-05	0.000143384	6.3454e-05		7.47244e-05	5.20369e-05	2.19614e-05		2.81362e-05	6.16929e-05	0.000169854	0.000151086	0.000795398	0.00163173	0.000172408	8.52376e-05	0.000122701	0.00198878	4.3702e-05	0.000134686	0.000126668	2.59852e-05	4.10606e-05	0.000222569	4.95088e-05	7.81451e-05	9.58553e-05	7.97933e-05	0.000908672	6.3916e-05	8.12298e-05	0.000499637	0.000680431	4.62726e-05	0.000421802	0.000476314	0.000121392	0.000195126	0.00021837	0.000152201	5.7711e-05	0.000237495	5.9337e-05	3.61912e-05	0.000174255	2.75431e-05	2.96049e-05	6.50508e-05	0.00351024	9.70552e-05	6.54243e-05	2.22538e-05	5.54715e-05	1.76725e-05	4.89961e-06	9.46367e-06	2.57896e-06	6.45588e-05	0.00038585	0.000182408	4.73261e-05	5.58983e-05	0.000101583	2.48388e-05	5.84943e-05	7.08723e-05	0.000104633	6.76794e-05	4.10548e-05	7.73689e-05	0.000193675	4.58774e-05	3.03929e-05	0.000117669	0.000170405	9.4277e-05	7.11914e-05	0.000392137	0.000491845	0.000216669	0.000129387	1.46296e-05	3.44373e-05	0.00066861		0.00016933	0.000271011	0.000256439	0.00035561	6.09749e-05	6.37787e-05	7.34515e-05	6.10681e-05	0.000241231	9.57185e-05		7.10983e-05	0.00119604	0.000203762	0.000105569	5.98223e-05	0.000141867	0.0003429	2.717e-05	0.000249616	0.000221537	0.000250019	0.000122788	4.04608e-05	8.42505e-05	2.63499e-05	5.51797e-05	3.55285e-05	1.70662e-05	1.34257e-05	2.34903e-05	3.66355e-05	6.42483e-05	4.20438e-05	2.37393e-05	1.52723e-05	2.29563e-05	3.70472e-05	7.01813e-05	7.10043e-06	3.62119e-05	1.40516e-05	0.000122125	3.13535e-05	7.77815e-06	6.07696e-06	1.72911e-05	2.61881e-05	2.75705e-05	1.50105e-05	1.24993e-05	2.17923e-05	1.03754e-05	4.15954e-05	1.21845e-05	3.18338e-05	3.65694e-05	2.50139e-05	2.2439e-05	4.64198e-05	3.19166e-05	1.34457e-05	1.71294e-05	3.85934e-05	7.90987e-05	4.74833e-05	6.95649e-05	5.43838e-05	9.66251e-05	0.000537778	0.000637337		1.94544e-05	0.000193716	9.61535e-05	1.39142e-05	2.20562e-05	6.39899e-05	3.30823e-05	0.000110507	3.57425e-05	1.24093e-05	6.20105e-06	0.000347249	5.20481e-05	0.000182873	1.17456e-05	2.33623e-05	0.000200542	1.53462e-05	1.9188e-05	1.94827e-05	1.30914e-05		2.06581e-05	1.58774e-05	0.000140647	1.33324e-05	1.41455e-05	1.72534e-05	1.86551e-05		4.18268e-05	0.000133355	2.59e-05	1.91692e-05	1.04256e-05		0.000316341
	K	0.000207515	0.000114083	6.18159e-05	8.77987e-05	4.14236e-05	6.844e-05	7.65955e-05	8.24067e-05	6.23991e-05	0.000308189	0.000355593		0.000181606	0.000300384	0.000109561	0.00424912	0.000686712	0.000157698	0.000153074		0.00473121	0.000107148	0.000275037	9.82728e-05	0.000186755	0.000166785	1.62034e-05	1.33568e-05	0.000180718	9.32339e-05	0.000832259	0.000351194	2.57382e-05	7.79381e-05	5.11914e-05	0.000310515	3.9677e-05	0.00010882	0.000258206	0.000116777	5.82431e-05	0.000806171	9.78778e-05	1.77096e-05	0.000259795	0.000266798	0.000492639	4.53931e-05	0.000135636	0.000259777	0.000712861	0.000259085	0.000107689	0.00015667	7.41747e-05	0.000147485	0.000266552	3.72635e-05	3.3634e-05	0.00010566	8.63724e-05	0.000117513	5.30128e-05	5.43945e-05	1.76639e-05	0.000346297	0.00014681	0.000173012	3.32845e-05	8.70409e-05	0.000191958	4.80188e-05	0.000606863	0.000334644	4.02456e-05	0.000102559	0.000153875	0.000106968	0.00100105	0.000209432	0.00036672	0.000235996	0.000174405	7.65546e-05	0.000249826	0.000108515	8.53605e-05	0.000334854	0.00093628	0.00334886		0.000643982	0.000588471	0.000469247	0.00516465	8.45026e-05	0.00069721	0.000247732	7.55815e-05	0.000701292	0.000548717	0.000312549	0.000296534	0.000244547	0.000198831		0.000240987	0.000328386	0.0161418	0.00160151	0.000135046	0.000552945	0.000786126	0.000276345	0.000398984	0.000182266	0.000106002	0.000172791	0.000522878	0.000314377	0.000165153	0.000215764	0.000118462	0.000149797		0.00148636	0.000191351	0.000241668	0.000117868	0.000310527	6.04023e-05	1.10081e-05	3.53255e-05	1.84404e-05	0.000151772	0.0012312	0.00635949	0.000174611	0.000127933	0.000468809	6.64087e-05	0.00033579	0.000175761	0.000323757	0.000360633	5.04041e-05	0.000373136	0.00123339	0.0002142	8.34319e-05	0.000673993	0.000330607	0.000700867	0.00011794	0.000716555	0.00134991	0.000592064	0.000260962		0.00013014	0.00604354	0.00218261	0.0017754	0.00239374	0.00185946	0.000265567	0.000154596	0.000333021	0.000219288	0.000126635	0.000444888	0.000174274	0.0179357	0.00258487	0.0055914	0.000675137	0.000798927	0.000389468	0.000571359	0.000909915		0.000465643	0.0105484	0.00176935	0.000476061	0.000244822	0.000119587	0.00015107	0.000448047	0.000189231	6.71993e-05	0.000105214	8.79452e-05	0.000255228	0.00025652	0.000227438	0.000270105	6.24159e-05	0.000220603	0.000316415	0.000150835	3.29441e-05	0.000195506	4.64668e-05	0.000514776	9.67966e-05	2.52848e-05	2.51592e-05	8.13089e-05	8.62075e-05		3.10442e-05	7.64067e-05		4.20865e-05		2.55223e-05	3.99577e-05	0.00134049	0.000181946	6.52165e-05	0.000300546	9.93213e-05	6.8529e-05	0.000107468	0.000145916	0.00020505	0.000377977	0.000177946	0.000146922	0.000309956	0.000673833	0.00037682	0.000140001	0.000118074	0.000131305	0.000345958	7.6346e-05	3.92957e-05	3.65635e-05	0.000127656		0.000226852	8.7267e-05	2.68255e-05	0.000839817	0.000290199	0.000448557	4.52424e-05	7.47426e-05	0.00132421	5.26281e-05	7.37496e-05	0.000109226	4.61348e-05	0.000291894	0.000116272	0.000128162	0.0007811	4.124e-05	5.44352e-05	7.0808e-05	2.51838e-05	0.000419945	0.00040626	0.00020565	7.6593e-05		2.56902e-05	3.21858e-05
	STOP	0.000110318	9.63084e-05	9.20281e-05	6.06852e-05	2.72979e-05	4.36512e-05	9.47924e-05	2.74498e-05	5.19777e-05	0.0010409	0.000313989	0.000232775	0.000130411	0.000115073	9.3891e-05	0.00151922	0.000411557	0.000159444	6.64301e-05		0.000338476	7.71739e-05	6.65945e-05	0.000110758	0.000435747	0.000103277	7.91834e-06	1.07974e-05	3.89064e-05	8.2951e-05	0.00063775	0.000171676	1.52811e-05	0.000149397	0.000148353	0.000365948	2.89634e-05	6.19894e-05	0.000292111	5.00114e-05	0.000128845	9.52144e-05	4.38571e-05	8.4401e-06	0.000160582	0.000183897	0.000439291	2.38934e-05	0.000118702	0.000138634	8.80454e-05	0.000118935	0.000105359	0.000216424	6.92735e-05	0.000114121	0.000537849	3.0537e-05	2.08104e-05	6.06333e-05	6.0173e-05	7.30851e-05	2.30284e-05	2.7318e-05	2.0626e-05	9.60079e-05	6.3991e-05	4.66922e-05	3.37558e-05	0.000106544	0.000142958	4.10978e-05	0.000339365	0.000208698	2.31193e-05	8.8839e-05	6.20537e-05	0.000179168	0.00160414	0.000126685	0.000567686	0.000161017	0.000107922	3.71217e-05	0.000328161	6.7579e-05	0.000183596	0.000460575	0.00175283	0.000911992		0.000471081	0.000175287	0.000495286	0.000712105	0.000103076	0.000218399	0.000352855	7.21528e-05	0.000109514	0.000648918	0.000127112	0.000349962	0.000248364	0.000218302	0.000888751	9.32904e-05	0.000258516	0.000933434	0.000827146	7.08526e-05	0.000842887	0.00137556	0.000160867	0.00089918	0.000315471	0.000246082	0.0001274	0.0006396	0.000299384	0.000114282	0.000262949	7.66599e-05	0.000163905	0.000178833		0.000175006	0.000168753	5.85221e-05	0.000243222	3.70699e-05	7.75727e-06	2.9641e-05	4.3238e-06	0.000161596	0.00183657	0.000532619	0.000102566	8.96684e-05	9.89132e-05	5.90925e-05	0.000100847	9.12068e-05	0.000143339	8.96357e-05	5.62445e-05	0.000197837	0.000308453	0.000174094	5.47757e-05	0.000438104	0.00028396	0.000192897	0.000129833	0.000463391		0.00033882	0.000197149	0.00758881	8.12624e-05	0.00145071	0.00107601	0.000401425	0.00331428	0.000774521	0.00163859	0.000137285	0.000114717	9.69622e-05	9.52678e-05	0.00080583	0.000142261		0.000270914	0.00887006	0.000591051	0.000284633	0.000491696	0.000649526	0.000792696	0.000132929	0.000376537	0.000253688	0.000214839	0.00031671	3.70351e-05	0.000330669	5.55914e-05	0.000166912	6.50464e-05	6.94884e-05	3.74513e-05	4.58464e-05	5.94869e-05	0.000160483	6.69993e-05	0.000114251	2.40037e-05	0.000138418	7.67247e-05	0.000164912	2.02587e-05	0.000147226	3.39347e-05	0.000599114	9.85937e-05	1.53779e-05	1.23606e-05	4.76582e-05	9.30635e-05	7.7626e-05	2.5669e-05	1.91058e-05	6.3323e-05	2.17205e-05	7.14234e-05	2.5706e-05	3.8875e-05	0.000162072	9.18977e-05	4.42925e-05	0.000109887	7.32364e-05	3.027e-05	3.62426e-05	5.84782e-05	0.000181006	5.9782e-05	7.87004e-05	9.02622e-05	0.000177142	0.000249184	0.00214261	0.000283031	6.50987e-05	0.000183912	0.000303888	4.28677e-05	3.155e-05	6.01512e-05	7.43233e-05	0.000349445	0.00010822	4.49477e-05	1.42369e-05	0.000231158	0.000114517	0.000549309	2.45202e-05	3.89161e-05	0.00103979	2.22197e-05	4.60133e-05	4.39979e-05	2.70286e-05	0.000577274	0.000136385	5.85096e-05	0.000151179	2.39249e-05	3.70987e-05	4.63397e-05	2.61932e-05	5.70586e-05	0.000145653	0.00019632	5.63312e-05	4.45739e-05	2.29132e-05	2.18293e-05

### Sheet: P value (replica 1)
		M	E	L	P	N	I	M	H	P	V	A	K	L	S	T	A	L	A	A	A	L	M	L	S	G	C	M	P	G	E	I	R	P	T	I	G	Q	Q	M	E	T	G	D	Q	R	F	G	D	L	V	F	R	Q	L	A	P	N	V	W	Q	H	T	S	Y	L	D	M	P	G	F	G	A	V	A	S	N	G	L	I	V	R	D	G	G	R	V	L	V	V	D	T	A	W	T	D	D	Q	T	A	Q	I	L	N	W	I	K	Q	E	I	N	L	P	V	A	L	A	V	V	T	H	A	H	Q	D	K	M	G	G	M	D	A	L	H	A	A	G	I	A	T	Y	A	N	A	L	S	N	Q	L	A	P	Q	E	G	M	V	A	A	Q	H	S	L	T	F	A	A	N	G	W	V	E	P	A	T	A	P	N	F	G	P	L	K	V	F	Y	P	G	P	G	H	T	S	D	N	I	T	V	G	I	D	G	T	D	I	A	F	G	G	C	L	I	K	D	S	K	A	K	S	L	G	N	L	G	D	A	D	T	E	H	Y	A	A	S	A	R	A	F	G	A	A	F	P	K	A	S	M	I	V	M	S	H	S	A	P	D	S	R	A	A	I	T	H	T	A	R	M	A	D	K	L	R	*
Amino acid	Codon	1	2	3	4	5	6	7	8	9	10	11	12	13	14	15	16	17	18	19	20	21	22	23	24	25	26	27	28	29	30	31	32	33	34	35	36	37	38	39	40	41	42	43	44	45	46	47	48	49	50	51	52	53	54	55	56	57	58	59	60	61	62	63	64	65	66	67	68	69	70	71	72	73	74	75	76	77	78	79	80	81	82	83	84	85	86	87	88	89	90	91	92	93	94	95	96	97	98	99	100	101	102	103	104	105	106	107	108	109	110	111	112	113	114	115	116	117	118	119	120	121	122	123	124	125	126	127	128	129	130	131	132	133	134	135	136	137	138	139	140	141	142	143	144	145	146	147	148	149	150	151	152	153	154	155	156	157	158	159	160	161	162	163	164	165	166	167	168	169	170	171	172	173	174	175	176	177	178	179	180	181	182	183	184	185	186	187	188	189	190	191	192	193	194	195	196	197	198	199	200	201	202	203	204	205	206	207	208	209	210	211	212	213	214	215	216	217	218	219	220	221	222	223	224	225	226	227	228	229	230	231	232	233	234	235	236	237	238	239	240	241	242	243	244	245	246	247	248	249	250	251	252	253	254	255	256	257	258	259	260	261	262	263	264	265	266	267	268	269	270	271
Trp	TGG	0.121866	0.659758	0.395518	0.207718	0.490301	0.22124	0.41342	0.964463	0.140267		0.795767		0.953137	0.470376	0.0199236		0.802205	0.118722	0.365549		0.743692	0.537903	0.811943	0.135608	0.285751	0	0.607594	0	0.335659	0.377757	0.0775259	0.843375	0.445758	0.631268	0.953664	0.965395	0.162644	0.479501	0.625187	0.32497	0.676884	0.649819	0.813596	0.47154	0.137495	0.287485	0.0480971	0.0585621	0.218165	0.796051	0.652367	0.560513	0.0677137	0.837799	0.910893	0.823717		0.793471		0.425564	0.557901	0.201342	0.632188	0.140523	0.0042513	0.113985	0.310508	0.425154	0.920848		0.965928	0.666138	0.277073	0.731002	0.499048	0.373975	0.588516	0.985079	0.356589	0.358071	0.899253	0.134491	0.013614	0.523758	0.922708	0.0852694	0.73493	0.346656	0.352159	0.85499	0.147352	0.448068		0.779756	0.58527	0.208932	0.935197	0.112672	0.698498	0.428002	0.562199	0.840536	0.738149		0.69931		0.540848	0.301613	0.347136	0.28953	0.732274	0.148203	0.28953	0.631183		0.0232432		0.250317	0.911346	0.687741	0.61945	0.386044	0.970901	0.228708	0.0222552	0.49837	0.330034	0.770354	0.566599	0.989895	0.701882	0.149788	0.28953	0	0.413724	0.00923445		0.44278	0.91227	0.591777	0.038422	0.265665	0.102964	0.230082	0.461081	0.576902	0.735915	0.762994	0.0148214	0.119823	0.0684273		0.174014	0.249058	0.632125		0.6185	0.961324	0.78647	0.145998	0.485855		0.818536	0.054009	0.720926		0.237495		0.205524	0.0862719	0.898705	0.702815		0.871924		0.517196	0.84212	0.497695	0.568873	0.616965	0.758062	0.68604	0.758283	0.061263	0.143931	0.451259	0.836963	0.121868	0.318651	0.334481	0.566252	0.67517	0.286432	0.0533325	0.62892	0.0196279	0.667813	0.929311	0.330521	0.106457	0.834931	0.802697	0.350371	0.634728	0.212714	0.857879	0.0161724	0.600169	0.0557636	0.733586	0.510997	0.997161	0.0494995	0.885385	0.163495	0.859308	0.288718	0.647622	0.105681	0.40861	0.359292	0.776942	0.318165	0.51702	0.997497	0.693006	0.591516	0.356595	0.519445	0.547188	0.887387	0.126562	0.0098172		0.0672639	0.663657	0.283134	0.0989156	0.191358	0.997504	0.0314039	0.177695	0.208699	0.702305	0.220155	0.14762	0.717486	0.0988339	0.129348	0.658489	0.338574	0.320222	0.023108	0.872998	0.351879	0.591516	0.285419	0.557395	0.149138	0.260589	0.803676	0.767966	0.785736	0.502702	0.17979	0.836507	0.859342	0.87714	0.23773	0.163917	0.659892
Phe	TTC	0.00912653	0.832523	0.528788	0.470388	0.517638	0.443862	0.798337	0.719726	0.624667	0.395825	0.648519	0.84299	0.0381452	0.0254454	0.884412	0.651489	0.682672	0.651489	0.211774		0.732259	0.566308	0.723771	0.407664	0.944185	0	0	0	0.775908	0.170782	0.440404	0.176323	0.157772	0.331792	0.273954	0.914985	0.0718529	0.804337	0.795767	0.401025	0.970816	0.197675	0.349197	0.229138	0.266354	0.224273	0.128616	0.69645	0.623981	0.83176		0.245266	0.0260779	0.689345	0.335659	0.378954	0.802205	3.44421e-06	0.533709	0.0288241	0.513957	0.0622865	0.114397	0.491624	0.542678	0.392845	0.314661	0.0184482	0.243733		0.248661	0.59213	0.0190897	0.819447	0.268637	0.0890124	0.422846	0.744334	0.707039	0.0701415	0.427143	0.521175	0.757977	0.771703	0.653478	0.0452476	0.32675	0.940096	0.0234275	0.995505		0.489006	0.0713807	0.197768	0.749415	0.121475	0.621233	0.385474	0.183317	0.542535	0.0767766	0.279636	0.036148	0.745937	0.565555	0.237247	0.245967	0.00818332	0.479342	0.627562	0.508241		0.264132	0.282657	0.631183		0.0713807	0.282277	0.00982693	0.140061	0.531037	0.0573505	0.0409482	0.855497	0.891692		0.117286	0.859891	0.256369	0.304691	0.911126	0	1.55431e-15	0	0.760897		0.165102	0.323695	0.0277457	0.473577	0.6198	0.607235	0.116284	0.346065	0.561094	0.567631	0.911186	0.0635024	0.474348	0.495076	0.657701	0.888	0.955005	0.0389269	0.647783	0.134163	0.915583	0.0358912	0.730039	0.312697	0.897427			0.873551	0.843839	0.49837	0.740388	0.833114	0.805674	0.940759		0.551095		0.676222	0.531177	0.174025	0.058891	0.143691	0.477214	0.911891	0.670083	0.904211	0.183712	0.556122	0.579793	0.0415991	0.0218451	0.172736	0.386585	0.677318	0.265632	0.284167	0.764461	0.243124	0.934842	0.832777	0.0383364	0.41935	0.402309	0.581056	0.663657	0.400518	0.0274122	0.169459	0.753191	0.364162	0.823557	0.938862	0.847327	0.0782017	0.3979	0.809068	0.0891885	0.0426572	0.929983	0.800516	0.333514	0.143945	0.261003	0.0912339	0.591499	0.804153	0.162932	0.5501	0.909481	0.978745	0.186563	0.854073	0.564747	0.229133	0.493976		0.0361668	0.702052	0.294407	0.0417185	0.752434	0.47357	0.533205		0.331194	0.542905	0.589304	0.797341	0.360928	0.692528	0.0739255	0.321368	0.979104	0.134486	0.470701	0.572593	0.609217	0.383044	0.459102	0.13543	0.953662	0.886841	0.740968	0.340931	0.183747	0.736135	0.271377	0.709003	0.106032	0.0369408	0.0818146	0.907469	0.130046	0.618093
Phe	TTT	0.00125017	0.256694	0.840312	0.502883	0.611101	0.197626	0.688485	0.970684	0.58582		0.0558444	0.242428	0.223684	0.0174446	0.856119	0.533429	0.734395	0.87805	0.206938		0.986822	0.0381452	0.907651	0.04761	0.0261221	0.194924	0	0	0.476383	0.441774	0.874481	0.27577	0.410003	0.0754527	0.845573	0.511837	0.670384	0.66768	0.182329	0.159618	0.762824	0.887959	0.258857	0.78749			0.893596	0.927647	0.013506	0.97797	0.435802	0.602399	0.00417208	0.0273436	0.375983	0.895352		0.243531	0.419942	0.0559571	0.323229	0.100705	0.135509	0.143662	0.104552	0.985774	0.523434	0.832337	0.665061	0.717327	0.109072	0.362975	0.019857	0.224524	0.89007	0.127221	0.828117	0.23898	0.274744	0.984711	0.945434	0.302426	0.603783	0.0658881	0.30488	0.863735	0.185556	0.921127	0.491984	0.0303149	0.0665733	0.126865	0.643642	0.0438786	0.903959	0.0617484	0.197251	0.971312	0.288379	0.782812	0.885224	0.557747	0.505081	0.84248	0.67686	0.20983	0.599649	0.760353	0.318199	0.622831	0.557757	0.134928		0.0341661	0.564252	0.741247	0.164139	0.561409	0.37524	0.417105	0.801758	0.707693	0.99388	0.607366	0.11573		0.486025	0.354655	0.13226	0.0216872	0.194862	0	3.79525e-06	0	0.49837		0.227913	0.872752	0.224308	0.806169	0.65653	0.720995	0.407564	0.49886	0.333679	0.0380587	0.164139	0.222066	0.670244	0.669473	0.737365	0.802432	0.874597	0.832103	0.971312			0.325033	0.724833	0.110768			0.477948		0.223725	0.61452	0.556772	0.823155	0.375523	0.517101	0.406767	0.60559	0.366136	0.80671	0.328176	0.293193		0.311025	0.901601	0.564252	0.212262	0.476847		0.17161	0.668342	0.121647	0.314276	0.790064	0.726478	0.854181	0.652131	0.738178	0.406273	0.697723	0.0723933	0.596515	0.573969	0.376599	0.690086	0.285796	0.521182	0.132858	0.909727	0.534998		0.973988	0.627269	0.924569	0.529541	0.728615	0.983457	0.821277	0.477178	0.616712	0.0326601	0.808699	0.0943637	0.243161	0.489532	0.162679	0.767661	0.860878	0.198007	0.777818	0.0639742	0.886531	0.739003	0.0755478	0.536222	0.230982	0.934842	0.412776	0.16624	0.343029	0.824711		0.376243	0.966466	0.832785	0.245825	0.555475	0.756604	0.655638	0.26496	0.251259	0.200116	0.756105	0.570033	0.920083	0.0252524	0.153508	0.905075	0.550842	4.75919e-06	0.0346198	0.676309	0.654614	0.633122	0.968589	0.071279	0.681258	0.946819	0.360901	0.0845772	0.233924	0.91458	0.703681	0.256743	0.99414	0.689751
Tyr	TAC	0.259913	0.0946402	0.304271	0.659459	0.0329658	0.682812	0.000203894	0.779847	0.0227513	0.422369	0.565926	0.237523	0.909858	0.294739	0.891137	0.344486		0.806928	0.20665		0.788318	0.553072	0.914021	0.915355	0.464091	0	0	0	0.359167	0.747031	0.870997	0.814856	0.236622	0.359464	0.913627	0.447583	0.30368	0.0397297	0.953664	0.226196	0.176843	0.714711	0.585788	3.14039e-10	0.351114		0.837799	0.803983	0.021298	0.828761	0.45665	0.00158121	0.200964	0.352745	0.199431	0.224707	0.151525	0.466065	0.611142	0.168224	0.720785	0.639339	0.00578526	0.643845	0.590299	0.681962	0.00997074	0.739518	0.191838	0.710751	0.0917904	0.670689		0.691694	0.14566	0.776494	0.612537	0.354126	0.491984	0.071837	0.191176	0.671381	0.263603	0.831891	0.414432	0.114176	0.307457	0.259782	0.37894	0.251491	0.344223	0.513146	0.342806	0.352705		0.834937	0.567091	0.347136	0.982085	0.364463	0.334804	0.669287	0.0940383	0.0286368	0.614078		0.692246	0.559559	0.971312	0.596884	0.150971			0.110658	0.838185	0.701596	0.714502	0.384122	0.785921	0.115288	0.332033	0.994609	0.211228	0.0231374	0.0882023		0.76671	0.443842	0.129854	0.0185034	0.597115	0	0.749415	0	0.101971	0.166654	0.736468	0.30904	0.568873	0.822483	0.959409	0.637542	0.658454	0.974831	0.843375	0.615325	0.026701	0.133134	0.570624	0.623143	0.935197	0.353947	0.304756	0.726046	0.662414	0.383779	0.825387	0.332937	0.851988	0.691087	0.412128		0.989485	0.822488	0.669223	0.28953	0.666648	0.214934	0.0321841	0.840701	0.522879	0.372813		0.763024	0.0668917	0.501996	0.538765	0.0944441	0.177956	0.571855	0.451026	0.473898			0.744088	0.954544	0.125445	0.860671	0.162206	0.285531	0.989034	0.789009	0.157087	0.0886431	0.0122499	0.933741	0.343225	0.612809	0.649448	0.0735694	0.0968401	0.601969	0.936705	0.830592	0.400417	0.197748	0.188155	0.158055	0.0967365	0.821296	0.319128	0.613377	0.33258	0.191241	0.846276	0.618099	0.809263	0.263797	0.311555	0.0497453	0.234601	0.592101	0.893652	0.147109	0.198482	0.916165	0.451711	0.278546		0.657038	0.0578265		0.9123	0.614514	0.526833		0.495249	0.790606	0.95669	0.371797	0.370448	0.317179	0.892446	0.823011	0.629134		0.713385	0.321362	0.431849	0.104729	0.592414	0.123945	0.725106	0.0113232	0.83403	0.0236209	0.5239	0.793562	0.0133559	0.641566	0.283389	0.447568	0.212014	0.625439	0.243161	0.221411	0.973456	0.188094	0.97294	0.0603727
Tyr	TAT	0.989019	0.380789	0.320371	0.0725662	0.614282	0.237367	0.360443	0.953302	0.345376	0.303853	0.953137	0.713863	0.0560632	0.0917316	0.153925	0.261717	0.486768	0.950111	0.724028		0.375058	0.855301	0.951322	0.962648	1.22734e-06	0.379	0	0	0.806342	0.862807	0.175306	0.406738	0.154714	0.92769	0.238845	0.407664	0.747698	0.847923	0.687509	0.687508	0.462727	0.0786016	0.0832233	0.107874	0.0386869	0.282992	0.0309888	0.0132972	0.700533	0.648519	0.7624	0.573834	0.235555	0.832487	0.576983	0.70374	0.00174378	0.341842	0.563957	0.870883	0.679614	0.809355	0.0118711		0.708022	0.0816128	0.120151	0.764179	0.526868	0.967395	0.376612	0.090842	0.127642	0.690736	0.275075	0.695816	0.892964	0.0884907	0.745299	0.425784	0.596691	0.168254	0.185233	0.389888	0.0696077	0.22458	0.0402045	0.437427	0.0718735	0.676866	0.408222	0.0959348	0.326918	0.599743	0.613703	0.234286	0.460871	0.468868	0.568273	0.832172	0.124556	0.534851	0.68926	0.724833	0.971522	0.935197	0.554072	0.13334	0.488473	0.935197	0.892276	0.6185		0.654557	0.84534	0.630979	0.617537	0.770354	0.964753	0.681563	0.0703628	0.713537	0.412081	0.530354	0.68926		0.102136	0.165102	0.28384	0.712313	0.39806	0	2.36035e-10	0	0.943776	0.068519	0.552737	0.454843	0.370442		0.96262	0.0151318	0.531814	0.778973	0.196093	0.313285	0.815262	0.85187	0.86872	0.696196	0.0740173	0.103516	0.941017	0.501132	0.622204		0.823729	0.85572		0.517476	0.402167		0.28953	0.440232	0.709339	0.705769	0.0127398	0.898814	0.837705	0.728698	0.571855	0.998966		0.0409755	0.820818	0.0835805	0.575677	0.327915	0.0828168	0.387466	0.290499	0.874328	0.71664	0.590662	0.636831	0.884721	0.0147966	0.283397	0.461983	0.0223136	0.144976	0.309109	0.139713	0.248701	0.599642	0.389363	0.52172	0.359372	0.382463	0	0.632096	0.155243	0.396203	0.566104	0.952455	0.45087	0.863826	0.391251	0.625769	0.719325	0.202198	0.655437	0.839868	0.49275	0.0130145	0.988812	0.622996	0.411913	0.322494	0.439208	0.943878	0.818303	0.0241013	0.916766	0.113431	0.500649	0.361168	0.0989727	0.0255234	0.571452	0.369908	0.260566	0.852559	0.503257	0.151215	0.928425	0.828185	0.305071	0.467293	0.381929	0.500691	0.352505	0.344194	0.355418	0.979468	0.593046	0.210645	0.66916	0.622241	0.0532787	0.871822	0.841424	0.381416	0.770296	0.955124	0.126257	0.424422	0.355341	0.297249	0.833883	0.615249	0.112904	0.408316	0.715313	0.269831	0.423839	0.756159	0.509552	0.384078	0.879753
Pro	CCA	0.186758	0.0145282	0.0830409	0.261558	0.0998529	0.247827	0.198514	0.25253	0.483502	0.111955	0.40679	0.935415	0.578992	0.00345118	0.0497714	0.00639369	0.963949	0.152823	0.415002	0.171496	0.923104	0.375218	0.149082	0.155609	0.419661	0	0		0.00567913	0.132741	0.448463	0.499295	0.247388	0.467212	0.217855	0.989195	0.180503	0.114361		0.181152	0.321453	0.968213	0.183737	0.0863448	0.508171	0.575335	0.0728319	0.658114	0.799705	0.86615	0.0179534	0.91553	0.539479	0.00432381	0.955482	0.189003	0.348964	0.232765	0.531076	0.397794	0.725519	0.845694	0.395164	0.584604	0.832379	0.438455	0.0113758	0.0970468	0.216293	0.324616	0.415471	0.389115	0.842931	0.286106	0.132654	0.199937	0.45982	0.681596	0.292737	0.198883	0.795413	0.60815	0.427451	0.680005	0.189725	0.122733	0.145167	0.398262	0.786726	0.19622	0.452879	0.23553	0.190841	0.727502	0.264132	0.130445	0.345595	0.37807	0.00466078	0.70584	0.704548	0.776202	0.463777	0.079965	0.95705	0.650492	0.770388	0.0657847	0.37572	0.107524	0.263109	0.424532	0.222235	0.482161	0.744083	0.7688	0.217756	0.204439	0.492692	0.914788	0.738805	0.225306	0.730743	0.789442	0.785508		0.998445	0.847698	0.602399	0.281713	0.207943	0	0.128146	0	0.000207814	0.0203853	0.818536	0.43806	0.241857	0.77766	0.85284	0.963489	0.494136	0.953405	0.814308	0.260073	0.998445	0.750937	0.442755	0.536634	0.853137	3.22612e-05	0.683902	0.969293	0.731679	0.0110757	0.833936	0.403477	0.380125	0.0160969	0.124556		0.37709	0.025455	0.334612	0.797965	0.975071	0.623565	0.0207917	0.376125		0.188375		0.68358	0.460701	0.622812	0.817772	0.703833	0.581099	0.964192	0.455023	0.335151	0.44227	0.839873	0.74632	0.738567	0.249452	0.998891	0.918732	0.622314	0.629226	0.317127	0.550725	0.143988	0.415504	0.605408	0.132611	0.31428	0.173002	0.341324	0.549225	0.519986	0.533817	0.254735	0.330089	0.415465	0.671012	0.253975	0.52669	0.868503	0.559774	0.638606	0.381967	0.821539	0.381018	0.627422	0.0245048	0.893024	0.173759	0.00645012	0.0837413	0.129521	0.417923	0.564609	0.0431349	0.438231	0.0647997	0.194793	0.983729	0.686121	0.716096	0.968427	0.768082	0.249618	0.436849	0.38141	0.0474287	0.289271	0.138918	0.749123	0.881313	0.415314	0.382028	0.635831	0.27957	0.115103	0.560503	0.158953	0.197219	0.856484	0.161631	0.0341277	0.328345	0.0453687	0.194039	0.0372633	0.465752	0.290239	0.852789	0.384824	0.781558	0.256219	0.299674	0.437561	0.859872	0.294874	0.715088	0.395399	0.304756	0.383884
Pro	CCC	0.731002	0.0379149	0.0815747		0.925655	0.908349	0.161132	0.564941	0.597361	0.491984	0.534271	0.483523	0.0902565	0.578089	0.7083	0.161407		0.366371	0.0121728		0.0596167	0.345584	0.279311	0.85499	0.555812	0	0		0.207786	0.679614	0.348075	0.252763	0.445038	0.343066	0.573471	0.897962	0.616504	0.168755		0.176388	0.750749	0.720304	0.861721	0.0761181	0.617215	0.456789	0.0250667	0.303465	0.653484	0.632591	0.0583508	0.120886	0.190105	0.469902	0.292041	0.188895	0.960395	0.0866899	0.000237357	0.02991	0.459879	0.0688883	0.563107	0.140638	0.368681	0.784466	0.807233	0.0891607	0.985663	0.935208	0.0300848	0.163888	0.085081	0.0818545	0.500582	0.902655	0.522697	0.641833	0.980833	0.0882884	0.0467942	0.899254	0.417451	0.672107	0.764231	0.115417	0.580967	0.799469	0.0546377	0.319812	0.226102	0.781719	0.514056	0.432218		0.612105	0.354416	0.517939	0.211888	0.430117	0.596131	0.675392	0.0168035	0.25579	0.216586	0.632125	0.11669	0.869728	0.557296	0.396245	0.936783	0.336546	0.870813	0.781981	0.109315	0.885102	0.499591	0.0242308	0.581026	0.505485	0.189845	0.278026	0.0523619	0.415257	0.838553		0.284287	0.347778	0.741195	0.0368304	0.338804	0	0.12357	0	0.8972	0.622195	0.487551	0.845589	0.892757	0.927606	0.631925	0.343893	0.781981	0.488876	0.456457	0.942408	0.149243	0.0884935	0.885102	0.7998	0.237123	0.0165117	0.0497691	0.255046	0.0696959	0.482474	0.402167	0.202976	0.956038	0.661707	0.709092		0.626517	0.0476587	0.587825	0.490084	0.491013	0.799198	0.143606	0.279367	0.817074	0.00357834	0.935197	0.490322		0.495248	0.404427	0.145258	0.949366	0.148921	0.635867	0.384091	0.515397	0.490793		0.22871		0.416366	0.0132831	0.319006	0.734133	0.0988317	0.748778	0.0134963	0.0745147	0.587663	0.0353947	0.453658	0.872738	0.663918	0.180648	0.00281344	0.407776	0.202165	0.972547	0.719678	0.813026	0.0287773	0.685634	0.755307	0.526833	0.289871	0.90882	0.0436338	0.0479431	0.855092	0.509348	0.258264	0.366365	0.201132	0.257319	0.432758	0.414337	0.627693	0.432164	0.299871	0.224313	0.676922	0.384013	0.265839	0.595067		0.473148	0.672637	0.482997	0.437779	0.0758121	0.960364	0.32799	0.525918		0.628792	0.473553	0.281234	0.272937	0.1473	0.116393	0.0291519	0.357123	0.855321	0.102592	0.964435		0.984981	0.992418	0.967877	0.328512	0.789032	0.414653	0.255127	0.106745	0.681119	0.515018	0.53723	0.462686	0.0209458	0.100325	0.252427	0.890687	0.231748
Pro	CCG	0.183369	0.512201	0.686805	0.900951	0.781253	0.692283	0.575057	0.0754197		0.27482	0.66297		0.0120646	0.869689	0.765737	0.520044	0.108351	0.647501	0.395559		0.419615	0.184006	0.426461	0.328809	0.343227	0	0		0.213468	0.213678	0.0478342	0.942951		0.274224	0.113402	0.632979	0.845574	0.666145	0.227484	0.76791	0.979343	0.210392	0.203402	0.556083	0.179726	0.443754	0.917271	0.765418	0.770796	0.0480971	0.762107	0.119064	0.801322	0.140355	0.0703189			0.825642	0.229395	0.760119	0.983421	0.177779	0.3033	0.55168	0.0145526	0.542115	0.764261		0.00861328	0.430454	0.889288	0.862655	0.60558	0.03738	0.337942	0.256201	0.239913	0.419953	0.354435	0.73718	0.858107	0.716779	0.316138	0.441369	0.0533567	0.416721	0.333834	0.407664	0.547177	0.561337		0.127056	0.731505	0.840687	0.950317	0.882225	0.776928	0.415599	0.117971	0.737058	0.622831	0.0606579	0.312254	0.0450444	0.254862		0.495649	0.544435	0.748717	0.599743	0.326813			0.8869	0.647783	0.282242	0.272195	0.892677	0.1823	0.0980915	0.42106	0.365346	0.57833	0.466374	0.228507		0.0218566	0.0081764	0.0521534	0.970682	0.113029	0.803506	1.26803e-09	0	0.0421026	0.534878		0.277356	0.756183	0.356392	0.930327	0.224787	0.00732342	0.82457	0.109992	0.910363	0.457041	0.764463	0.0104288		0.143267	0.172318	0.744386	0.354864	0.84534	0.63223	0.622977	0.36481	0.632125	0.710724	0.659828		0.23553	0.0319522	0.529429	0.928412	0.172293	0.110364	0.501982	0.59648	0.133695	0.293778		0.529857	0.657324	0.43756	0.215838	0.710782		0.940702	0.406316	0.240278	0.46367	0.47626	0.655663	0.291855	0.250867	0.224411	0.0797595	0.864885	0.0785542	0.179991	0.0713816	0.544498	0.818334	0.00951714	0.973509	0.24158	0.940178	0.505175	0.748755	0.204837	0.18454	0.0792604	0.732489	0.516581	0.980591	0.454181	0.748901	0.968979	0.560397	0.525744	0.182679	0.115644	0.967686	0.836544	0.583573	0.683089	0.363571	0.53791	0.173439	0.492632	0.286268	0.0128183	0.526261	0.328878	0.701408	0.964407	0.941128	0.72084	0.0655981	0.121564	0.758399	0.0409825	0.310273	0.132693	0.0053009	0.709054	0.766203	0.991023	0.616738	0.0193948	0.144576	0.897563	0.237662	0.112672	0.151144	0.0547157	0.571956	0.784209	0.779084	0.461508	0.0215805	0.113886	0.368378	0.753982	0.317306	0.234316	0.673095	0.75455	0.894871	0.567482	0.373673	0.109916	0.647887	0.620052	0.835675	0.775753	0.223291	0.650781
Pro	CCT	0.122132	0.355639	0.212632	0.0399822	0.855229	0.182868	0.506338	0.411466	0.571697	0.910069	0.319272	0.479877	0.241975	0.386437	0.0864155	0.552464	0.0734285	0.928301	0.851345		0.77901	0.303104	0.303396	0.905209	0.883936	0.0120393	0		0.0373851	0.149588	0.269005	0.335827	0.417546	0.276441	0.42913	0.352478	0.840845	0.700116	0.289295	0.44464	0.0818075	0.374726	0.0127875	0.586507	0.348964	0.66644	0.871582	0.553314	0.281733	0.481376	0.633545	0.849528	0.54993	0.234106	0.878723	0.373039	0.475181	0.343107	0.00168133	0.725201	0.836505	0.0338864	0.96236	0.0579688	0.243994	0.971328	0.248063	0.384699	0.336791	0.607253	0.141024	0.828171	0.074328	0.181036	0.349983	0.117145	0.733322	0.643621	0.997131	0.177309	0.865648	0.251119	0.0726999	0.846714	0.328883	0.180836	0.761767	0.535108	0.532717	0.219218	0.21802	0.12318	0.138563	0.201266	0.49837	0.362264	0.596131	0.139767	0.0685685	0.896191	0.336708	0.27806	0.960025	0.00636433	0.784593		0.322189	0.0669395	0.625423		0.534007	0.718329	0.272195	0.996178	0.0209924	0.317997	0.556986	0.357784	0.908689	0.901057	0.840919	0.515481	0.374687	0.052446	0.396323		0.0747599	0.109372	0.509345	0.179656	0.297228	0	2.36322e-12	0	0.974146	0.0711483	0.193307	0.185411	0.221498	0.585205	0.186204	0.0981599	0.107966	0.830741	0.0616666	0.485976	0.595367	0.565555	0.786647	0.607911	0.852238	0.339003	0.945303	0.508878	0.832103		0.648873	0.170177	0.330487	0.555073		0.109315	0.913984	0.861526	0.0982719	0.26388	0.847698	0.140048	0.485033	0.671902	0.445105	0.609119		0.228283	0.651032	0.943776	0.953926	0.307663	0.945181	0.0385855	0.549917	0.760043	0.953902	0.596473	0.392051	0.0803514	0.840973	0.355891	0.132391	0.578613	0.639425	0.236851	0.100749	0.161153	0.00594842	0.0306874	0.833144	0.753458	0.439949	0.0404083	0.565511	0.848775	0.583872	0.0737462	0.967975	0.541518	0.816962	0.888024	0.584151	0.765436	0.0549558	0.288816	0.601177	0.352183	0.027986	0.293032	0.77382	0.496111	0.257101	0.558769	0.822523	0.659605	0.664339	0.912371	0.738754	0.102046	0.907234	0.787298	0.77788	0.0309887	0.980233	0.126931	0.706121	0.843109	0.637088	0.0320989	0.0222609	0.738945	0.591031	0.412337	0.0468658	0.175553	0.216131	0.179282	0.651309	0.521803	0.0306714	0.34361	0.954485	0.610025	0.626721	0.586543	0.0153084	0.766007	0.488727	0.188839	0.204086	0.99005	0.8305	0.316967	0.699025	0.361773	0.147259	0.0233807	0.0817938	0.381821	0.730556	0.0679301	0.636348	0.503393
Met	ATG		0.496779	0.0576258	0.207459	0.0596836	0.139357		0.380052	0.523938	0.608171	0.560513	0.698395	0.472393	0.00365934	0.0994972	0.201824	0.497061	0.799636	0.528108		0.89642		0.653589	0.894759	0.972343	0		0	0.618697	0.620827	0.0218382	0.441251	0.696299	0.711226	0.699104	0.702462	0	0.267946		0.393523	0.0381762	0.492517	1.46056e-05	0.340783	0.547442	0.180116	0.327123	0	0.480856	0.967253	0.753599	0.199246	1.09421e-09	0.702225	0.643346	0.25688	0.898706	0.510777	0.470753	0.381261	0.0378619	0.989604	0.260555	0.335887	0.934729	0.645058		0.106815	0.287136	0.142382	0.593853	0.226683	0.568275	0.423755	0.146624	0.62443	0.153972	0.295788	0.786381	0.230167	0.412934	0.853017	0.153155	2.31497e-06	0.494214	3.05745e-06	0.702632	0.979343	0.755976	0.651574	0.58527	0.145846	0.749474	0.0915401	0.847047	0.997294	0.460701	0.865296	0.980796	0.711807	0.28229	0.772005	0.0352594	0.903959	0.448403	0.0125123	0.466799	0.784006	0.338893	0.704548	0.00460199	0.183574	0.088908	0.581825	0.220241	0.0234391	0.373856	0.973054	0.91303	0.86319	0.489882	0.041842	0.343937	0.992401	0.0354054		0.760659	0.33457		0.640691	0.597035	0.871192	0	0	0.628507	0.931098	0.0320107	0.47762	0.147201	0.498019	0.42837	0.177879	0.766051	0.168227	0.99781	0.356891	0.550171	0.152633	0.302096	0.569311	0.894072	0.716152	0.375081		0.830338		0.282277	0.750121	0.0365335	0.318799	0.678752	0.306451	0.603329	0.958123	0.361885	0.848683	0.8441	0.0515358	0.820783	0.677784	0.125529	0.684426	0.14089	0.839151	0.654072	0.0142634	0.563131	0.513227	0.630313	0.122511	0.87106	0.193369	0.818365	0.346566	0.351132	0.367483	0.153771	0.112407	0.752533	0.349501	0.0343743	0.761916	0.127502	0.380315	0.572968	0.962521	0.285632	0.724398	0.449178	0.568757	0.0315697	0.0617531	0.379149	0.29256	0.854367	0.0718884	0.244708	0.114424	0.171829	0.62839	0.700263	0.142821	0.496877	0.120805	0.313771	0.0766558	0.0652626	0.360826	0.488166	0.39047	0.600846	0.411332	0.882573	0.121923	0.995101	0.817491	0.659455	0.378975	0.995327	0.845579	0.593446	0.832785	0.884164	0.854512	0.67563	0.147321	0.949974	0.00117899	0.0548496	0.195651	0.61916	0.675675	0.871178	0.808465		0.180842	0.963815		0.928967	0.739076	0.816174	0.132096	0.856556	0.758241	0.805079	0.361906	0.326536	0.0910994	0.370536	0.177993	0.855533	0.198054	0.483872	0.39993		0.678508	0.0287378	0.631439	0.79127	0.179545
Ile	ATA	0.347736	0.540193	0.027041	0.322997	0.225313	0.180277	0.409564	0.506787	0.0444518	0.872311	0.137495	0.327225	0.291147	0.59351	0.100305	0.064285	0.0746898	0.979093	0.535035		0.499295	0.823427	0.524747	0.70629	0.233649	0	0	0	0.462994	0.397765	0.300507	0.795413	0.831035	0.232286	0.0326818	0.265401	0.280289	0.0355239	0.543236	0.64125	0.00851294	0.385483	0.276731	0.640421	0.43323	0.655781	0.607766	0.959731	0.571478	0.55096	0.381027	0.946708	0.518355	0.718448	0.994563	0.105399	0.0935166	0.0255891	0.404331	0.0177319	0.382322	0.403369	0.0496364	0.187664	0.749127	0.433732	0.410308	0.70565	0.463004	0.888433	0.750073	0.160272	0.606468	0.423755	0.935039	0.173218	0.605655	0.62891	0.272444	0.499952	0.225327	0.954071	0.340896	0.944888	0.941424	0.428853	0.813706	0.0491513	0.0161825	0.0253487	0.37572	0.829803	0.47905	0.647418	0.0210092	0.99581	0.390868	0.92521	0.871864	0.402726	0.201739	0.0139256	0.899012	0.890543	0.00723318	0.964753	0.718292	0.788344	0.282941	0.586826	0.111269	0.814829	0.148015	0.190321	0.88666	0.90784	0.107593	0.585783	0.82325	0.0470966	0.521012	0.822636	0.436522	0.65998	0.866383	0.37572	0.910573	0.997321	0.354196	0.953559	0.217335	0	0	0	0.0431327		0.0496042	0.76925	0.322453	0.128399	0.0320679	0.862709	0.857073	0.471638	0.451303	0.918978	0.73092	0.416264	0.25272	0.789538	0.676374	0.813079	0.276863	0.15803	0.327	0.911346	0.588853	0.153174	0.472776	0.247886		0.908454	0.268269	0.132224	0.976514	0.108084	0.133923	0.841331	0.000377298	0.718297	0.195752	0.811126		0.513259	0.609214	0.38289	0.963317	0.732285	0.404289	0.50617	0.932772	0.349245	0.441425	0.658536	0.513564	0.966812	0.995488	0.830851	0.128251	0.583139	0.0640693	0.277056	0.449238	0.216132	0.0739874	0.834073	0.0411125	0.427116	0.452484	0.671756	0.00638802	0.25205	0.190283	0.0299338	0.360212	0.961156	0.234629	0.0761315	0.796301	0.744944	0.746466	0.0627774	0.884157	0.153979	0.0452473	0.73913	0.940416	0.886401	0.0836675	0.705609	0.204683	0.951643	0.240005	0.820942	0.654683	0.873537	0.25997	0.995239	0.0936505	0.232267	0.0100216	0.0128879	0.863754	0.0914062	0.662821	0.763649	0.798958	0.762355	0.754644	0.337003	0.957158	0.0244911	0.332006	0.723951	0.25842	0.703632	0.706706	0.708583	0.588871	0.848756	0.937924	0.691852	0.645983	0.735529	0.852169	0.97166	0.56586	0.0734518	0.819757	0.541146	0.733459	0.116006	0.52395	0.504542	0.633433	0.00568188	0.685736	0.23545	0.413526	0.976271
Ile	ATC	0.928186	0.473763	0.83696	0.373039	0.0586507	0.491333	0.237157	0.441991	0.64083	0.26774	0.245576	0.249793	0.414164	0.0657624	0.0981536	0.104464	0.245991	0.191439	0.159639	0.151525	0.682765	0.448599	0.420869	0.332877	0.379172	0	0	0	0.889854	0.126185		0.750749	0.970037	0.546554	0.383381	0.426005	0.564955	0.0462105	0.204537	0.613551	0.110238	0.0800855	0.0145018	0.189353	0.385242	0.0970365	0.0417186	0.528837	0.342765	0.0365714	0.568612	0.303853	0.685937	0.852932	0.250737	0.537568	0.590512	0.828284	0.0138401	0.0608393	0.208178	0.547374	0.958391	0.805603	0.472331	0.820044	0.851465	0.31785	0.296681	0.366701	0.385396	0.959753	0.116918	0.0963275	0.470155	0.236621	0.989549	0.0453136		0.532782	0.0763483	0.635346	0.372377	0.171778	0.416946	0.506893	0.17585	0.808085	0.283375	0.0152592	0.0152885	0.0967304	0.497232	0.520173		0.597061	0.0538398	0.73739	0.600972	0.0816127		0.806122	0.718292	0.971522		0.902753	0.144931	0.529555		0.0487945	0.0737119	0.0045078	0.388857	0.359229	0.357895	0.471598	0.094754	0.487111	0.724833	0.670683	0.269942	0.140121	0.623019	0.391652	0.103397	0.632125	0.49653	0.0105634	0.105509	0.330201	0.444893	0	7.90479e-14	0	0.418015	0.229302	0.10988	0.256264	0.386464	0.428902	0.300168	0.0856203	0.214521	0.107995	0.948523	0.979346	0.70334	0.149246	0.709515	0.0315335	0.229121	0.78381	0.649683	0.40877	0.935231		0.357895	0.444854	0.240602	0.608583	0.124556	0.564252	0.657393	0.0954236	0.795268	0.491585	0.989646	0.869604	0.833114	0.373268	0.124786	0.068461	0.638817	0.501146	0.12271	0.368872	0.175494	0.756809	0.822488	0.711631	0.638642	0.497414		0.654646	0.855015	0.850205	0.512018	0.471442	0.414127	0.856112	0.664858	0.358086	0.587295		0.0759529	0.944361	0.986947		0.190105	0.953839	0.518312	0.735451		0.178712	0.269334	0.797122	0.951883	0.0451706	0.880755		0.930112	0.720309	0.0239113	0.732091	0.340833	0.155175	0.549627	0.569158	0.346796	0.0508843	0.387833	0.168129	0.00802296	0.41138	0.0310873	0.826527	0.830065	0.276408	0.703065	0.58713	0.530906	0.14762		0.621951	0.399915	0.320609	0.0776937	0.0987685	0.363529	0.634376	0.0938178	0.128286	0.699599	0.448537	0.169679		0.603859	0.447558	0.158036	0.435893	0.18251	0.683089	0.976017	0.776133	0.113291	0.297296	0.791204	0.228923		0.10091	0.918332	0.393706	0.0679301	0.768687	0.251098	0.567295	0.193237	0.0968921	0.0552623	0.700175
Ile	ATT	0.788957	0.0904492	0.165923	0.0374269	0.90862		0.204328	0.297513	0.713072	0.331641	0.801542	0.949056	0.297961	0.583437	0.0505697	0.867918	0.491984	0.110143	0.929294		0.143038	0.147182	0.206246	0.0609409	0	0	0	0	0.461986	0.945607	0.452188	0.545331	0.141874	0.164335		0.000472409	0.092704	0.335331	0.0481452	0.884872	0.581602	0.151178	0.709449	0.0181733	0.477458	0.267075	0.968969	0.595229	0.828323	0.167476	0.127052	0.381373	0.344075	0.848592	0.764361	0.604085	0.873732	0.554016	0.00226697	0.0923276	0.104583	0.888	0.453263	0.212042	0.363348	0.818703	0.634515	0.626183	0.674154	0.587559	0.589563	0.363629	0.259782	0.881152	0.63611	0.94767	0.307312	0.926666	0.968819	0.199197	0.0867921	0.676044	0.000898307	0.570157	0.752179	0.986432	0.946696	0.465097	0.975527	0.360443		0.473131	0.698931	0.894373	0.160092	0.37783	0.277746	0.283654	0.833221	0.115288	0.32411	0.0350898	0.875674	0.239192	0.0157554	0.264132	0.211468	0.575677	0.119857	0.387466	0.845599	0.829264	0.0565968	0.347209	0.0463426	0.0821539	0.198438	0.396891	0.608321	0.740862	0.555354	0.705769	0.0855251	0.991712	0.091692	0.936726	0.424072	0.227794	0.435142	0.609647	0.800729	0	1.11022e-13	0	0.208729	0.918897		0.962854	0.541926	0.00938697	0.36749	0.160154	0.370843	0.31857	0.956277	0.795095	0.49837	0.171263	0.615599	0.490464	0.449094	0.363285	0.443743	0.0112828	0.294673	0.612572	0.935218	0.657734	0.506643	0.0998638	0.0902378	0.833253	0.690178	0.491724	0.240303	0.622812	0.376476	0.412846	0.070223	0.168527	0.593132	0.766367	0.28953	0.07898	0.42182	0.937651	0.451833	0.503987		0.185988	0.103756	0.657855	0.826126	0.290499	0.979793	0.154504	0.0356331	0.973636	0.873889	0.0389914	0.943332	0.998165	0.319284	0.536583	0.589511	0.236469	0.104166	0.901603	0.635714	0.430916	0.0562649	0.340138	0.482105	0.893502	0.410067	0.639445	0.00615356	0.700618	0.524387	0.177059	0.947044	0.186758	0.342016	0.34518	0.820075	0.665025	0.486108	0.424728	0.756307	0.707768	0.435741	0.429441	0.0473505	0.267421	0.326242	0.17917	0.426183	0.22656	0.464945	0.415781	0.876597	0.222139	0.764759	0.819493	0.293687	0.245245	0.086553	0.921995	0.0252913	0.0707139	0.445506	0.164259	0.385381	0.778505	0.60703	0.0680024	0.248758	0.177687	0.245647	0.203197	0.865578	0.982748	0.592279	0.230368	0.187254	0.45119	0.373478	0.940174	0.450644	0.545097	0.490973	1.188e-06	0.53793	0.765577	0.163675	0.625723	0.147205	0.014893	0.607959	0.359678
Leu	CTA	0.653579	0.00649555	0.793061	0.500249	0.373863	0.0575746	0.871163	0.591332	0.563782	0.653926	0.606531	0.867806	0.0370631	0.0750481	0.256447	0.654641	0.659758	0.827489	0.0561843		0.016543	0.977118	0.414757	0.847984	0.921127	0	0	1.1922e-11	0.2855	0.481838	0.683682	0.387135	0.271754	0.0525276	0.00638873	0.122054	0.876957	0.00703769	0.646312	0.0780048	0.572416	0.311008	0.141204	0.975378	0.0145398	0.616845	0.268801	0.441888	0.034901	0.986562	0.0241094	0.00330898	0.966223	0.00996027	0.104097	0.0656907	0.622008	0.983207	0.774845	0.923665	0.88841	0.126588	0.903526	0.798375	0.673992	0.422123	0.83712	0.6091	0.381227	0.818378	0.0036885	0.489834	0.0151338	0.908508	0.012935	0.203967	0.140022	0.771147	0.924886	0.996805	0.494646	0.469681	0.769097	0.738645	0.119596	0.587192	0.444219	0.904901	0.764388	0.829735	0.613703	0.229334	0.637792	0.210414	0.139879	0.944425	0.37245	0.172318	0.665664	0.84163	0.321574	0.699462	0.334517	0.335586	0.113194		0.784593	0.33384	0.406767	0.570606	0.0600653	0.175017	0.344223	0.752319	0.395649	0.0574797	0.124819	0.893825	0.775192	0.896754	0.685445	0.467117	0.964959	0.486123	0.541343		0.741247	0.538109	0.751239	0.222584	0.786186		1.79276e-10	0	0.758226	0.908454	0.0814294	0.0472252	0.26706	0.988269	0.186729	0.385343	0.600612	0.0814537	0.417105	0.505485	0.439612	0.67686	0.849015	0.348931	0.0126728	0.00851784	0.339936	0.59883	0.427607	0.755991	0.37524	0.127184	0.629425	0.100571	0.631689		0.180076	0.282242	0.543501	0.00472536	0.84634	0.656097	0.265665	0.402203	0.838163	0.112924		0.100542	0.870813	0.170694	0.948324	0.584986	0.16029	0.804968	0.0162684	0.236696	0.34796	0.933369	0.170812	0.445038	0.462557	0.915084	0.704331	0.994144	0.693216	0.797942	0.105461	0.722059	0.487394	0.516437	0.999785	0.442378	0.668653	0.57262	0.430127	0.210043	0.391115	0.128644	0.473692	0.38905	0.343128	0.269048	0.0620805	0.891275	0.638764	0.78695	0.946119	0.149299	0.559355	0.664599	0.208796	0.135209	0.620158	0.0206826	0.126397	0.414596	0.615516	0.211884	0.317548	0.231274	0.446597	0.000827397	0.0756812	0.336537	0.178134	0.649049	0.032857	0.294276	0.461036	0.595044	0.0689	0.534508	0.0952002	0.877339	0.995838	0.0190792	0.70958	0.719632	0.0711498	0.752278	0.109426	0.213216	0.462019	0.322031	0.19652	0.00272645	0.319837	0.985622	0.307867	0.0720582	0.0768001	0.793793	0.0641077	0.327063	0.406032	0.313236	0.0849931	0.701375	0.407382	0.0403193	0.846466	0.606851	0.695619	0.0587143
Leu	CTC	0.0182589	0.818163	0.435663	0.173489	0.33267	0.0682784	0.35077	0.970707	0.897788	0.400228	0.154066	0.413039	0.0183681	0.790316	0.283507	0.00981695	0.96433	0.937666	0.696081		0.947969	0.880402	0.0861614	0.159699	0.404696	0	0	3.25302e-11	0.239921	0.28945	0.79308	0.751719	0.449724	0.723731	0.616514	0.040073	0.883974	0.938598	0.992023	0.605723	0.550425	0.229644	0.0788988	0.937867	0.104729	0.577702	0.259731	0.842956	0.0645031	0.64584	0.985113	0.367614	0.608657		0.660784	0.129308	0.596794	0.535021	0.0400354	0.229601	0.839263	0.387615	0.251925	0.021595		0.0226842	0.621852	0.00717645	0.816997	0.511605	0.136767	0.265256	0.32045	0.871079	0.87728	0.397332	0.849466	0.146438	0.926964	0.71456	0.137732	0.0377669	0.350574	0.138172	0.0432861	0.761348	0.561621	0.945308	0.307366	0.0495649		0.842736	0.528996	0.0251658	0.606815	0.705208	0.258219	0.638817	0.496523	0.453789	0.218984		0.877193	0.149459	0.839162	0.328532	0.472008	0.709113	0.166002	0.3457	0.875896	0.946677	0.21802	0.111036	0.509358	0.778903	0.415763	0.198984	0.95114	0.148208	0.76371	0.614062	0.37887	0.402789	0.197589		0.894152	0.42657	0.580229	0.239595	0.964686		1.23987e-09	0	0.143606	0.657324	0.769348	0.789681	0.0680631	0.277058	0.414956	0.569721	0.872436	0.0708356	0.87511	0.79433	0.765878	0.885369	0.459111	0.801446	0.336781	0.0443615	0.235803	0.364108	0.172318	0.937995		0.86432	0.160275	0.626926	0.893522		0.686897	0.0516208	0.983692	0.426708	0.584832	0.543593	0.368367	0.221615	0.767491	0.611005	0.831334	0.0655683	0.55799	0.123607	0.469275	0.789379	0.908447		0.967486	0.982354	0.377592	0.661468	0.248649	0.150794	0.387794	0.068155	0.146849	0.287462	0.826132	0.998972	0.873614	0.313646	0.304345	0.719698	0.68724	0.0871551	0.588071	0.933496	0.515431	0.0517632	0.390928	0.954167	0.666409	0.654908	0.557679	0.228812	0.803719	0.914394	0.234666	0.148324	0.0121026	0.173504	0.355198	4.37842e-05	0.221015		0.000696129	0.521755		0.375007	0.865593	0.258734	0.189695	0.147964	0.739696	0.328263	0.736729	0.571696	0.852615			0.0641963	0.157933	0.268959	0.0745147	0.797308	0.798334	0.738392	0.000962535	0.0034195	0.624277	0.753636	0.553774	0.102069	0.17264	0.607671	0.0238258	0.840973	0.927157	0.598437	0.0440963	0.773327	0.885997	0.508677	0.242743	0.676408	0.104097	0.0487256	0.916479	0.700815	0.164003	0.0758269	0.783315	0.438889	0.878853	0.0284554	0.922674	0.487614
Leu	CTG	0.36142	0.424836	0.444681	0.691618	0.257496	0.348903	0.959897	0.914159	0.724681	0.0687414	0.157699	0.468575		0.140728	0.942088	0.0703168	0.162237	0.527172	0.532856		0.296	0.386134		0.705876	0.517357	0	0	3.8886e-11	0.33591	0.150875	0.00348292	0.959624	0.749045	0.55632	0.302963	0.26919	0.934513	0.428905	0.436714	0.210156	0.291117	0.8111	0.659346	0.62704	0.571535	0.276094	0.602735	0.861932		0.520689	0.7174	0.112658	0.148016	0.937666	0.0140925	0.368513	0.660916	0.295936	0.941562	0.0161754	0.417126	0.014888	0.473042	0.872432	0.209536	0.996176	0.481778	0.0374079	0.738121	0.0943404	0.660049	0.10883	0.918778	0.0782196	0.0945792	0.87173	0.73544	0.402644	0.840142	0.268643	0.488634	0.603651	0.446637	0.864765	0.112563	0.00263732		0.214038	0.764568	0.194931		0.963335	0.14533	0.149194	0.901601	0.782643	0.0714735	0.571732	0.727939	0.47904	0.280505	0.610894	0.219836	0.198195	0.111059	0.995301	0.873255	0.309931	0.713791	0.0665733		0.911846	0.613703	0.823885		0.384592	0.912346	0.829643	0.0872565	0.911945	0.888716	0.927606	0.97772	0.748861	0.593132	0.820818	0.5462	0.267948	0.893757	0.964959	0.0121905		0	0	0.141127		0.993461	0.552166	0.59957	0.0354696	0.711068	0.930823	0.272987	0.491437	0.128023	0.504282	0.600506	0.169553	0.210212	0.72155	0.1097	0.577922	0.529206	0.887727	0.640737	0.822488	0.0253726	0.613297	0.538902	0.986875			0.336756	0.0427332	0.928437	0.390611	0.339313	0.825207	0.75394	0.119721	0.293368	0.54689		0.538787		0.449287	0.766437	0.3954	0.840701	0.768172	0.504362	0.630125	0.953902	0.904292	0.816174	0.715967	0.977591	0.990277	0.560001	0.178966	0.553804	0.601501	0.328501	0.414134	0.85213	0.55693	0.109212	0.343796	0.0910182	0.0597984	0.575915	0.809013	0.284478	0.101675	0.616515	0.517025	0.295133	0.28354		0.00551201	0.68776	0.438462	0.21126	0.0749449	0.498099	0.899798	0.700832	0.591954	0.3454	0.657919	0.0538504	0.971413	0.939326	0.506564	0.577173	0.74798	0.834728	0.767133	0.275308	0.393507	0.512242	0.749009	0.299968	0.663183	0.671102	0.312778	0.696142	0.4704	0.79394	0.201918	0.347367	0.16196	0.154124	0.804876	0.207936	0.962354	0.220266	0.909084	0.00834547	0.184813	0.356068	0.470658	0.00959379	0.955415	0.797428	0.37835	0.845364	0.374171	0.28981	0.338938	0.613342	0.15659	0.924012	0.255932	0.0697763	0.68492	0.690347	0.659374		0.415866
Leu	CTT	0.0195268	0.878251	0.463256	0.611803	0.103842	0.636256	0.436736	1.01119e-05	0.0343217	0.838601	0.126355	0.241608	0.813369	0.794627	0.549323	0.809883	0.641894	0.683739	0.442097		0.373975	0.590085	0.0491208	0.625076	0.00587457	0	0	0	0.117339	0.312682	0.198661	0.106297	0.728272	0.0687128	0.530621	0.676885	0.947034	0.642654	0.00199752	0.385275	0.673325	0.95021	0.510923	0.0177316	0.00837551	0.692301	0.900439	0.744108	0.288166	0.134608	0.895535	0.186677	0.425682	0.325149	0.102356	0.785511	0.331964	0.197751	0.0429307	0.506956	0.280637	0.229106	0.814842	0.675462	0.492345	0.291523	0.0148748	0.567479	0.197346	0.491747	0.918071	0.83893	0.840897	0.490776	0.170035	0.139833	0.0541344	0.523755	0.722235	0.273576	0.678084	0.732544	0.0325584	0.533502	0.963373	0.665309	0.980493	0.00284495	0.591911	0.169306	0.453371	0.356934	0.992496	0.108909	0.124786	0.812594	0.353947	0.567648	0.802723	0.652383	0.147591	0.790745	0.0711543	0.492583	0.879494	0.976514	0.992367	0.468799	0.0999496	0.264132	0.252118	0.528349	0.222235	0.941479	0.538867	0.0355293	0.284167	0.973515	0.622831	0.689034	0.530224	0.0664265	0.803779	0.363759	0.0372046		0.629466	0.336227	0.285256	0.0439755	0.963297		3.51798e-07	0	1.02662e-05		0.432906	0.239246	0.933049	0.550284	0.991273	0.100557	0.0273031	0.588853	0.215127	0.806943	0.723557		0.492346	0.365203	0.00966525	0.571453	0.930324	0.202434	0.160241	0.235405	0.755511	0.0909932	0.387505	0.756183	0.160092		0.20772	0.796449	0.778628	0.728965	0.211975	0.502886	0.412311	0.192179	0.440232	0.972268		0.61322	0.0665733	0.749323	0.277679	0.681161	0.652007	0.140692	0.724959	0.0717434	0.107364	0.795957	0.243234	0.82453	0.938215	0.144422	0.405399	0.296735	0.468365	0.227594	0.795913	0.0493902	0.808325	0.961556	0.839294	0.480604	0.679637	0.20784	0.936904	0.268513	0.243953	0.283116	0.306476	0.240409	0.977032	0.0594045	0.475425	0.363894	0.24799	0.213502	0.536985	0.00189321	0.475906	0.091061	0.745447	0.493686	0.451308	0.234629	0.332999	0.240039	0.961766	0.633487	0.497568	0.885149	0.926649	0.000461555	0.673272	0.802784	0.230972	0.125803	0.332797	0.48287	0.948907	0.404843	0.668647	0.463177	0.303912	0.235964	0.894642	0.135334	0.560121	0.205527	0.848672	0.591516	0.758807	0.415832	0.540785	0.241896	0.0591986	0.975196	0.0801478	0.502719	0.00914356	0.849634	0.326308	0.602831	0.547188	0.170806	0.126702	0.94302	0.669619	0.24945	0.360453	0.962354	0.0249026	0.137066	0.934901	0.938404
Leu	TTA	0.0832189	0.804022	0.222091	0.0584152	0.180523	0.374193	0.513242	0.854719	0.790275	0.543646	0.188992	0.535293	0.0837262	0.463423	0.991312	0.101518		0.0222859	0.397903		0.368143	0.368349	0.987838	0.51624	0.0443551	0	0	0	0.21275	0.715306		0.158475	0.407072	0.87413	0.760035	0.0871711	0.484065	0.799434	0.0659977	0.697876	0.979093	0.298247	0.624477	0.305412	0.50043	0.00662585	0.144918	0.821531	0.91257	0.691236	0.462356	0.00491909	0.229106	0.264319	0.328337	0.981202	0.0189923	0.0863062	0.875331	0.502837	0.555707	0.5781	0.36058	0.0594555	0.341131	0.048571	0.452931	0.38281	0.252767	0.866559	0.383787	0.194702	0.705609	0.198851	0.997311	0.427421	0.131123	0.654054	0.421503	0.857965	0.265459	0.586341	0.518404	0.260971	0.836548	0.443742	0.866835	0.548248	0.533429		0.28953	0.506643	0.896651	0.0968842	0.37524	0.898163	0.529429	0.115924	0.699992	0.412128	0.442047	0.0640545	0.031442	0.817074	0.0717702		0.109331	0.282242	0.134375		0.810644	0.0356244	0.935197	0.811669	0.150132	0.320863	0.463897	0.234126	0.809913	0.0515789	0.00427927	0.823729	0.377255	0.0154227	0.32411		0.451833	0.231168	0.773403	0.398416	0.707999		0.28953	0	0.0133648		0.903959	0.401263	0.627901	0.323984	0.174899	0.917645	0.229981	0.273472	0.299221	0.907225	0.143547	0.632125	0.408918	0.57955	0.20008	0.862762	0.44036	0.424526	0.28953	0.778159	0.0756308	0.309029	0.625614	0.743824	0.819411		0.643642	0.959784	0.998295	0.749415	0.480034	0.869278	0.0459164	0.971522	0.327184	0.382845	0.28953	0.0246225	0.405539	0.375775	0.473577	0.82613	0.20983	0.139011	0.102869	0.429595	0.661468	0.232259	0.636508	0.334366	0.41131	0.874931	0.766145	0.555793	0.128385	0.912844	0.0968459	0.876124	0.744312	0.380315	0.469968	0.00387403	0.677561	0.347292	0.0287346	0.103512	0.607203	0.344022	0.939482	0.737136	0.978194	0.0684076	0.215416	0.277854	0.918562	0.166458	0.996375	0.420703	0.776631	0.754742	0.150561	0.501919	0.554038	0.525682	0.585	0.766642	0.756045	0.320362	0.96009	0.912252	0.715656	0.565692	0.57347	0.716034	0.298479	0.633643	0.123659	0.025228	0.362009	0.794729	0.877344	0.198591	0.0601344	0.682415	0.636933	0.804465	0.507894	0.249598	0.720158	0.164802	0.0866287	0.616994	0.294383	0.93197	0.084469	0.137149	0.0605758	0.084177	0.741748	0.249003	0.185842	0.887049	0.862397	0.319329	0.576822	0.985391	0.594445	0.336769	0.871345	0.6638	0.544277	0.445321	0.568054	0.859998	0.212469
Leu	TTG	0.594648	0.0107298		0.464118	0.35051	0.820433	0.715268	0.0875596	0.0650945	0.595568	0.104103	0.636825	0.749964	0.976573	0.257375	0.477458	0.251525	0.17901	0.898459			0.772865	0.654253	0.734748	0.214403	0	0	0	0.00285464	0.493939	0.061015	0.250601	0.0113892	0.190464	0.28513	0.360965	0.00128728	0.673411	0.290417	0.641698	0.647006	0.369231	0.579507	0.592999	0.041324	0.552683	0.415333	0.984978	0.522406	0.917295	0.220508	0.000150263	0.353595	0.016543	0.415919	0.000731597	0.21329	0.983776	0.945342	0.0375485	0.737552	0.993703	0.784826	0.910693	0.393221	0.441409	0.32393	0.596383	0.152521	0.209099	0.351106	0.00857708	0.0245645	0.790427	0.0273636	0.419501	0.0681594		0.112407	0.163314	0.881002	0.542382	0.561922	0.210753	0.261865	0.269813	0.0935372	0.410313	0.995505	0.0816489	0.0756308	0.230901	0.0948636	0.0524038	0.392938	0.399859	0.347169	0.165117	0.843847	0.564523	0.28953	0.760752	0.392668	0.0710847	0.255954		0.334066	0.923871	0.692422	0.337696	0.491013	0.603323	0.0574121	0.653451	0.795268	0.347479	0.567093	0.469423	0.667759	0.948713	0.170423	0.862822	0.137014	0.804572	0.787168	0.59966	0.426514	0.864365	0.862709	0.0233327	0.119833		0.935197	1.34119e-11	0.935231	0.87607		0.57955	0.910022	0.0671285	0.915478	0.543122	0.0864324		0.86487	0.424799	0.327789	0.613191	0.805655	0.36278		0.572555	0.755511	0.666445		0.730039	0.506643	0.0917516		0.573588	0.851988		0.000536767	0.453371	0.570606	0.622204	0.177143	0.512849	0.620783	0.066078	0.277058	0.61059		0.794877		0.249837	0.696343	0.414852	0.0551379		0.186563	0.480288	0.990885	0.895854	0.127179	0.283011	0.10475	0.0500892	0.580246	0.562903	0.0794771	0.628537	0.26688	0.44008	0.710227	0.0186379	0.982354	0.0595445	0.194878	0.26018	0.973376	0.56658	0.0868804	0.87745	0.924504	0.681316	0.921936	0.977081	0.79967	0.566265	0.610457	0.623095	0.5703	0.483966	0.497476	0.482828	0.655855	0.278676	0.481373	0.539609	0.419909	0.441164	0.998298	0.471057	0.968097	0.161371	0.729768	0.416967	0.766684	0.63572	0.302002		0.700437		0.135323	0.79478	0.579477	0.0137827	0.78715	0.834657	0.840484	0.820878	0.328556	0.832635	0.163591	0.616994	0.936613	0.00386763	0.330313	0.370415	0.0885946	0.630877	0.972685	0.797313	0.145475	0.272063	0.380067	0.350878	0.307639	0.505352	0.507054	0.588003	0.648315	0.0533186	0.959121	0.839104	0.74923	0.318856	0.620359	0.48357
Val	GTA	0.474879	0.721409	0.0670992	0.994014	0.000378448	0.80856	0.605099	0.932137	0.212046	0.314054	0.389774	0.212541	0.291952	0.154858	0.490999	0.326783	0.725289	0.288175	0.135483	0.236621	0.373922	0.105157	0.491107	0.169658	0.552464	1.9984e-15	0	0	0.0123701	0.263073	0.825554	0.142393	0.243967	0.402037	0.46081	0.190464	0.173385	0.255858	0.373444	0.649761	0.899263	0.557818	0.186275	0.933674	0.383252	0.56519	0.964169	0.425657	0.511173	0.593095	0.75823	0.547613	0.00157558	0.964652	0.507568	0.924944	0.156626	0.745014	0.971319	0.411102	0.749837	0.16342	0.72062	0.458619	0.487537	0.908481	0.155245	0.858069	0.440171	0.234284	0.542404	0.0011611	0.103458	0.477962	0.101255	0.602735	0.864451	0.823375	0.435699	0.400829	0.0957087	0.396967	0.764893	0.121631	0.68064	0.39009	0.636786	0.929478	0.133909	0.37821	0.485855	0.530751	0.776113	0.983087	0.134375	0.152107	0.641955	0.657165	0.856578	0.17967	0.967366	0.539074	0.486098	0.0868391	0.951385	0.474348	0.823032	0.535223	0.197768	0.1123	0.00338716	0.993461	0.480424	0.398416	0.80978	0.0619864	0.427674	0.286774	0.0478717	0.238883	0.0329446	0.701085	0.650799	0.0464928	0.403379		0.510726	0.850916	0.400351	0.0180737	0.159723	0	6.72795e-14	0	0.96375	0.0731753	0.737058	0.00149562	0.25377	0.234126	0.758613	0.775738	0.316421	0.631689	0.969786	0.175167	0.545457	0.0427587	0.514991	0.400508	0.73632	0.375093	0.355467	0.265665	0.873636	0.203746	0.935869	0.502602	0.0527338	0.212215	0.497833		0.91303	0.55552	0.723557	0.496601	0.250243	0.472443	0.326813	0.49653	0.979157	0.498652	0.744934	0.85187	0.971971	0.908454	0.248881	0.480685	0.823729	0.0763067	0.124563		0.983328	0.955193	0.192361	0.308162	0.214525	0.435835	0.394053	0.162403	0.711643	0.936914	0.608096	0.870641	0.480288	0.000176801	0.00854617	0.023481	0.0533868	0.0867945	0.0847098	0.359043	0.243616	0.750506	0.286905	0.109173	0.437417	0.213576	0.182691	0.286443	0.310557	0.0793562	0.190382	0.158525	0.728776	0.506595	0.858278	0.456994	0.89257	0.239561	0.220002	0.889306	0.0162183	0.301159	0.0512239	0.144005	0.0154244	0.68065	0.679482	0.28004	0.51013	0.269831	0.43423	0.809305	0.284457	0.0942971	0.0602111	0.937891	0.815454	0.63685	0.903447	0.594813	0.249296	0.238248	0.667168	0.848693	0.386985	0.102572	0.493464	0.977171	0.715278	0.722767	0.958826	0.303242	0.649348	0.197748	0.0393605	0.0604319	0.523521	0.299309	0.213739	0.0467643	0.85899	0.718286	0.490793	0.138641	0.233167	0.451677	0.279093	0.613171
Val	GTC	0.0794211	0.0370631	0.780767	0.665488	0.164242	0.823912	0.692001	0.370189	0.654898		0.827584	0.945878	0.391071	0.0412672	0.639779	0.888631	0.68064	0.703594	0.289459		0.205286	0.317639	0.602397	0.00343656	0.869203	0	0	0	0.649761	0.250367	0.599934	0.787171	0.625846	0.144229	0.88652	0.430487	0.258459	0.0853655	0.713863	0.0930585	0.138754	0.683348	0.165387	0.00780193	0.274034	0.542581	0.398163	0.896168	0.175448	0.705692	0.520754	0.332748	0.316647	0.732259	0.427749	0.73709	0.615891		0.758325	0.419501	0.727957	0.209907	0.545272	0.0356597	0.333309	0.5801	0.562711	0.840042	0.833416	0.841323	0.926964	0.67311		0.194804	0.727042	0.840312	0.860043	0.418017	0.788316		0.867918	0.018281	0.718074	0.281591	0.93314	0.050149	0.764026	0.224349		0.435216		0.199876	0.657943	0.239175	0.491585	0.633017	0.655545	0.0756145	0.730888	0.481353	0.671614	0.354564	0.217278	0.867751	0.103662	0.22423	0.860325	0.796851	0.428902	0.192304	0.773718	0.806732		0.840919	0.725641	0.0380677	0.421897	0.55578	0.559972	0.114704	0.306451	0.45401	0.00331148	0.252494	0.127063		0.953017	0.88314	0.295546	0.056927	0.326171	0	0	0		0.0255083	0.653451	0.141836	0.286287	0.277965	0.595765	0.926538	0.49918	0.390517	0.819577	0.994051	0.15974	0.0968842	0.123401	0.324107	0.124607	0.0660455	0.914112	0.253152	0.676551	0.405542	0.0405973	0.0372066	0.409472	0.23208		0.80726	0.451641	0.958478	0.979447	0.813079	0.886897	0.366916		0.177957	0.770685	0.813574	0.28953	0.147475	0.0419334	0.00923445	0.0576853	0.99081	0.0181442	0.745386	0.589388	0.650281	0.959441	0.316476	0.751614	0.0144379	0.220579	0.657245	0.0071879	0.657701	0.241152	0.364621	0.801173	0.358699	0.035191	0.54336	0.644991	0.800455	0.402529	0.747333	0.480678	0.520836	0.50879	0.207882	0.0553438	0.357519	0.251976	0.595543	0.45882	0.112947	0.979162	0.443014	0.553567	0.305635	0.97223	0.00678805	0.278432	0.994734	0.947044	0.972424	0.61393	0.00287051	0.395364	0.938372	0.0941477	0.756771	0.324894	0.943279	0.00261171	0.52163	0.763922		0.186906	0.36054	0.101053	0.00843019	0.929634	0.191046	0.28524	0.890028	0.912673	0.459941	0.0458964	0.992357	0.0909563	0.446833	0.624742	0.292266	0.407622	0.580708	0.286504	0.439758	0.608449	0.856538	0.271635	0.00613602	0.613572	0.356106	0.138433	0.329183	0.958051	0.464414	0.26659	0.312651	0.958382	0.0670682	0.828831	0.23026	0.235783	0.0743337
Val	GTG	0.80202	0.239677	0.269139	0.65822	0.317668	0.359535	0.0222634	0.844384	0.0585233	0.280903	0.389064	0.612426	0.876884	0.857139	0.106484	0.33089	0.663606	0.163069	0.492246		0.19232	0.256707	0.356213	0.0286358	0.643131	0	0	0	0.286891	0.655618	0.27577	0.802702	0.041739	0.217976	0.638573	0.980833	0.727384	0.547786	0.171583	0.301887	0.624798	0.613608	0.228324	0.68427	0.533895	0.746014	0.339689	0.69949	0.0329012	0.907717	0.75158	0.319812	0.0196824	0.368179	0.0481508	0.469902	0.430487	0.731927	0.020721	0.196855	0.157311	0.519636	0.51995	0.623302	0.289754	0.266207	0.608976	0.737686	0.601508	0.985224	0.648267	0.931256	0.332627	0.338734	0.82614	0.569307	0.182367	0.123878	0.376725	0.154219	0.0975146	0.229833	0.0389515	0.53358	0.459502		0.548952		0.384249	0.269408	0.798815	0.657324	0.0902813	0.491585	0.748717	0.197933	0.96375	0.797495	0.737498	0.601307	0.495027	0.77601	0.794877	0.969702	0.116351	0.558768	0.969459	0.740346	0.930734	0.383779	0.887275	0.462748	0.883499	0.673181	0.861571	0.935589			0.0909932	0.0429438	0.186419	0.341749	0.883317	0.860232	0.000195531	0.0605017	0.562057	0.439972	0.792791	0.689247	0.999065	0.0424517	0	0	0.510147	0.621233	0.803771	0.454497	0.931416	0.751057	0.326203	0.383683	0.37339	0.64928	0.251532	0.801114	0.68006	0.298139	0.25292	0.123587	0.159119	0.997588	0.649668	0.845311	0.107815	0.386464	0.336521	0.0625596	0.27779	0.388952	0.22423		0.0121195	0.0141897	0.935869	0.534878	0.912871	0.480745	0.155319	0.0200366	0.920515	0.689539	0.257285	0.926037	0.241965	0.935218	0.472391	0.327003	0.781257	0.0180866	0.285619	0.181962	0.153399	0.479923	0.0522731	0.785235	0.147719	0.584	0.854535	0.550794	0.71895	0.211826	0.786479	0.330253	0.0827041	0.0386838	0.551437	0.400158	0.343288	0.0942996	0.0905634	0.79369	0.739146	0.65643	0.622372	0.345601	0.289354	0.105545	0.379549	0.757916	0.450084	0.798969	0.834922	0.90051	0.180911	0.38195	0.57946	0.911451	0.981152	0.819493	0.0751706	0.579747	0.388262	0.00527184	0.246366	0.767415	0.169209	0.443583	0.730684	0.483995	0.344551	0.380401	0.347711	0.375746	0.214763	0.0796354	0.727412	0.38724	0.00444042	0.368391	0.434354	0.294874	0.208005	0.911923	0.0779981	0.952455		0.442439	0.457237	0.4539	0.0788707	0.572289	0.00481431	0.492026	0.97356	0.135334	0.0720613	0.356683	0.152774	0.742807	0.224829	0.672321	0.727418	0.017923	0.598678	0.254325	0.951568	0.020397	0.359134	0.655995
Val	GTT	0.657962	0.252424	8.3829e-05	0.699076	0.213354	0.855681	0.289967	0.125353	0.033272	0.230426	0.0122511	0.42086	0.515482	0.0434162	0.715263	0.287116	0.992213	0.704324	0.843253			0.575923	0.0744456	0.119224	2.79499e-11	1.41689e-06	0	0	0.979983	0.125993	0.0660427	0.344855	0.55127	0.358118	0.132242	0.745315	0.571161	0.219087	0.249252	0.483383	0.0906416	0.910255	0.144132	0.967422	0.0904474	0.698377	0.259782	0.00738614	0.0313268		0.0941445	0.191194	0.0391517	0.207205	0.825851	0.950841	0.842315	0.364461	0.218185	0.624653	0.330246	0.0564633	0.632385	0.0559832	0.976454	0.137222	0.0823028	0.0291559	0.929108	0.45438	0.518355	0.0631799	0.532011	0.0707624	0.287486	0.950111	0.517241	0.232184	0.851894	0.821582	0.701949	0.980971	0.439941	0.598789	0.695222	0.760109	0.335044	0.14996	0.341993	0.893596		0.600477	0.823519	0.981759	0.0683992	0.500198	0.0536862	0.599404	0.899519	0.0948899	0.740924	0.990588	0.0720609	0.294673	0.10324	0.148203	0.613639	0.0926821	0.622195	0.632125	0.995017	0.638817	0.131122	0.571855	0.0948899	0.483561	0.844252	0.0348243	0.847047	0.64593	0.518746	0.279789	0.449521	0.122328	0.893522		0.829349	0.976322	0.449521	0.256179	0.903525	0	0	0	0.272718	0.375775	0.0493219	0.673962	0.799926	0.239055	0.526145	0.241267	0.826853	0.0759076	0.804881	0.915265	0.602347	0.707693	0.6688	0.0114999	0.768172	0.327165	0.961324	0.805171		0.405342	0.866696	0.716168	0.277058	0.441244	0.240303			0.452879	0.389752	0.0479958	0.699514	0.849732	0.755122	0.784084	0.947118	0.701085	0.37524	0.0721365		0.318522	0.0712923	0.380641	0.383779	0.591183	0.444778	0.382391	0.320165	0.954716	0.533734	0.64239	0.645497	0.16711	0.927157	0.172041	0.954341	0.317306	0.983129	0.299443	0.0373179		0.320444	0.775604	0.60779	0.0435027	0.62543	0.19649	0.534943	0.541661	0.606345	0.0982896	0.735525	0.300409	0.423667	0.0507906	0.0346797	0.209601	0.371458	0.38846	0.0954394	0.367451	0.0124047	0.307386	0.521182	0.321355	0.512507	0.322151	0.207677	0.426985	0.257675	0.337983	0.916192	0.199297	0.148692	0.75626	0.409286	0.529272	0.423839	0.126528	0.770324	0.329823	0.481565	0.295011	0.376025	0.127075	0.998916	0.247971	0.497675	0.786455	0.0319568	0.627155	0.938466	0.0584826	0.414422	0.487265	0.125946	0.689118	0.96674	0.243881	0.546788	0.755385	0.330667	0.96317	0.910294	0.162952	0.0702534	0.201571	0.0650614	0.478827	0.759818	0.0403613	0.843588	0.0362954	0.227716	0.981283
Ala	GCA	0.693675	0.103231	0.300744	0.94306	0.109386	0.891909	0.769612	0.118261	0.25947	0.947969	0.997121	0.254048	0.821391	0.888675	0.609555			0.183922	0.348161		0.70416	0.210815	0.102602	0.544943	1.02628e-06	0	0	0	0.0464434	0.40331	0.891642	0.15544	0.837168	0.835445	0.052586	0.860944	0.447236	0.524545	0.435878	0.445396	0.872573	0.0808333	0.630855	0.119547	0.932753	0.0137972	0.339185	0.652077	0.144882	0.0888626	0.0959439	0.545632	0.313206	0.121232		0.585724	0.026214	0.594458	0.384093	0.69624	0.578144	0.588151	0.562352	0.85913	0.772177	0.109668	0.43376	0.535518	0.585779	0.770773	0.630343		0.153567	0.575923	0.863832	0.625544	0.946876	0.658713	0.851894	0.292809		0.417894	0.966945	0.62877	0.28582	0.511381	0.61728	0.874423	0.308116	0.120991		0.935869	0.990597	0.51795		0.202026	0.335978	0.321653	0.675448	0.471638	0.842736	0.82325	0.851988	0.71381	0.561817		0.479497	0.986693	0.678294	0.484981	0.934186	0.606815	0.44487	0.681161	0.645624	0.0611986	0.754702	0.994791	0.222876	0.870818	0.233384	0.248244	0.0957146	0.790597	0.407287		0.935218	0.224131	0.389073	0.962607	0.206436	0	2.56539e-11		0.176596	0.964192	0.657701	0.888724	0.723217	0.412277	0.0868504	0.165675	0.618537	0.689539	0.0136518	0.0128847	0.962808	0.746752	0.244083	0.386044	0.576483	0.243772	0.933469	0.87552	0.412277	0.0982719	0.980066	0.287722	0.984686	0.883325			0.240303	0.00159993	0.685273	0.564252	0.497695	0.370003	0.679398	0.505072	0.251998			0.054577	0.884065	0.959784	0.0269379	0.68538	0.657701	0.219723	0.0225088	0.916542	0.114051		0.892675	0.284249	0.513756	0.218162	0.806717	0.120071	0.535868	0.191046	0.797907	0.354633	1.04049e-05	0.724802	0.0338487	0.463907	0.45098	0.0404083	0.296924	0.676471	0.792055	0.319684	0.693158	0.127208	0.332797	0.802251	0.17984	0.638552	0.318651	0.151211	0.556825	0.0519583	0.49269	0.0442556	0.805728	0.28014	0.816267	0.593255	0.65113	0.890599	0.289842	0.862902	0.421876	0.0441541	0.691198	0.00977729	0.984159	0.368682	0.303707	0.167628	0.80617	0.772464	0.0612584	0.0627012	0.565644	0.134043	0.360027	0.881773	0.247939		0.0950663	0.341581	0.208305	0.810708	0.058833	0.477703	0.647334	0.877584	0.622372	0.227393	0.72535	0.16544	0.742522		0.0933385		0.178427	0.656968	0.0162648	0.499519	0.31412	0.576464	0.823278	0.879874	0.638869	0.908853	0.883605	0.673585
Ala	GCC	0.193657	0.132419	0.830558	0.669597	0.285314	0.53947	0.032795	0.987722	0.149181	0.764893	0.947969	0.684058	0.368926	0.304112	0.00798827	0.535293	0.591268		0.0233799	0.648825	0.46888	0.118309	0.000524866	0.331142		0	0	0	0.102932	0.434202	0.772949	0.783731	0.498186	0.915457	0.124303	0.411774	0.33134	0.494936	0.755557	0.311817	0.681078	0.955143	0.0662787	0.430412	0.477458	0.238449	0.917487	0.378315	0.971016	0.629043	0.0410957	0.671501	0.0399024	0.402037	0.452184	0.985836	0.150122	0.000706169	0.452931	0.78431	0.295973	0.726045	0.992209	0.348903	0.72791	0.122701	0.151318	0.530294	0.965032	0.0330396	0.349549	0.237418	0.566163	0.0503197	0.0321339	0.88112	0.109563	0.503968	0.286553	0.329915	0.773293	0.369553	0.259597	0.211036		0.317449	0.138002	0.00220294	0.667019	0.880212	0.861272		0.586692	0.597061		0.828523	0.60509	0.0298891		0.22825	0.0215514	0.516264	0.797965	0.957121	0.298715	0.795268	0.124551	0.023907	0.0436686		0.105268	0.298637	0.0478938	0.756791	0.870813	0.197251	0.501996	0.58642	0.546025	0.226803	0.644039	0.710726	0.187229	0.622311	0.567502		0.0701453	0.401843	0.938528	0.790822	0.783604	0	0.28953		0.0389241	0.264799		0.591078	0.0552141	0.0279663		0.0196537	0.297781	0.108581	0.184521	0.554161	0.297625	0.964753		0.0872036	0.15789	0.829654	0.712592	0.405556	0.851398	0.49837	0.0209143	0.808983	0.935197	0.893506	0.00928381		0.748717			0.84212	0.0608783	0.91734	0.183648	0.144075	0.240863	0.752382	0.176007	0.787168	0.580066		0.397929	0.671918	0.174398	0.392938	0.342798	0.523494		0.336171	0.225112	0.208386	0.731305	0.408948	0.439191	0.217106	0.244321	0.706857	0.242311	0.645061	0.191485	0.118717	0.00266054	0.943323	0.305039	0.0834902	0.343239	0.527013	0.175891	0.408484	0.288483	0.647619	0.758279	0.957483	0.562575	0.53324	0.0571665	0.604835	0.18372	0.23579		0.0495341	0.680469	0.0233501	0.294627	0.392161	0.231954	0.0900525	0.575197		0.869084	0.792833	0.536822	0.847307	0.098696		0.144223		0.655318	0.884469	0.231427	0.0988339	0.893789	0.422002	0.266575	0.0368983	0.102475	0.163075		0.885382	0.820748	0.567533	0.783809	0.854516	0.212105	0.919136	0.00611815		0.917967	0.924124	0.44225	0.279745		0.695926	0.313884	0.971612	0.714206	0.661984		0.802718	0.872818		0.0708182	0.0913844	0.916153	0.267197
Ala	GCG	0.438061	0.886595	0.135134	0.97763	0.987772	0.528887	0.635736	0.109205	0.795049	0.317449		0.963779	0.69225	0.18568		0.509701	0.27045	0.600465	0.519523	0.163684		0.188992	0.571564	0.793117	0.563445	0	0	0	0.353179	0.483992	0.247214		0.0910365	0.74931	0.810432	0.0734285	0.850927	0.536882	0.0949795	0.109556	0.33118	0.859207	0.998822	0.0887906	0.740152	0.389033	0.545359	0.862779	0.965919	0.500454	0.893422	0.636563	0.154382	0.602488	0.208999	0.542195	0.886286	0.840042	0.374606	0.535405	0.72337	0.648453	0.969707	0.137341	0.51126	0.879131	0.208331	0.37932	0.69569	0.0292334	0.420064	0.605951	0.4289	0.912721	0.758489	0.832523	0.426005	0.636563	0.542872	0.390359	0.45247	0.116853	0.950462	0.874423	0.241603	0.715137	0.646441	0.140244	0.700432	0.827388	0.347479	0.119857	0.86928	0.539213	0.935197	0.0508389	0.473851	0.773662	0.15159	0.803306	0.270343	0.527978	0.436832	0.595602	0.467117		0.308398	0.574347	0.486768		0.556447	0.173307			0.11037		0.0956709	0.464836	0.87607	0.557296		0.110098	0.772117	0.0181081	0.841456		0.703167	0.86542	0.254114	0.0341005		0.0916328	0			0.412277	0.596884		0.0186293	0.897427	0.29535	0.771452		0.10544	0.0135392	0.569844	0.383168	0.0398875	0.991156	0.818824	0.374005	0.443055	0.23972	0.168276	0.578908			0.311083		0.00982254	0.134928		0.485804	0.273102	0.260965	0.632125	0.958123	0.497124	0.968272	0.0889842	0.550267	0.110141	0.197759				0.976514	0.820818	0.142883	0.209712	0.294874	0.243213	0.536317	0.211179	0.787797	0.710227	0.0966176	0.704036	0.0984191	0.0914062	0.673354	0.769081	0.887049	0.0444999	0.274736	0.653879	0.723771	0.20269	0.508225	0.930923	0.867467	0.271326	0.199149	0.521689	0.109378	0.0527584	0.0729128	0.131005	0.160121	0.728911	0.108171	0.142818	0.307079	0.406704	0.514814	0.754387	0.116481	0.173192	0.885699	0.167192	0.665954	0.944288	0.438	0.319544	0.408421	0.584572	0.837179	0.283459	0.875591	0.512732		0.491249		0.897868		0.300095	2.80335e-06			0.8603	0.341894	0.479393	0.603907	0.575101	0.154783	0.763541	0.00209151	0.628135	0.147627	0.668129	0.75546	0.64152	0.91481	0.595632	0.454783	0.115103	0.592415	0.660512	0.667249	0.851287	0.935165	0.201751	0.953876	0.902118	0.973376	0.11066	0.352505	0.892675	0.328464	0.00556296
Ala	GCT	0.104561	0.107351	0.00562622	0.0743071	0.143207	0.272807	0.457991	0.635515	0.579323	0.389064	0.575841	0.24888	0.445873	0.650492	0.00993078	0.874423	0.156298	0.200207		0.110445	0.584532	0.651861	0.574061	0.403908	0.7722	0	0	0	0.787487	0.878074	0.0516548	0.354421	0.257214	0.561613	0.552543	0.0910167	0.950159	0.70522	0.197806	0.886043	0.312257	0.69003	0.244798	0.693204	0.155228	0.28329	0.987384	0.517277	0.221636	0.471667	0.711243	0.275419	0.146964	0.549295	0.32889	0.470134	0.475181	0.354506	0.3242	0.807866	0.00248419	0.210799	0.100305	0.2307	0.395035	0.226401	0.428937	0.30085	0.666592	0.941748	0.268547	0.160264	0.800451		0.398978	0.915999	0.482078	0.733174	0.331964	0.16594	0.220041	0.634948	0.619433	0.58334	0.791118	0.298357	0.00914541	0.736889	0.494486	0.784233	0.311601	0.0246498	0.289764	0.334037	0.276805	0.11783	0.296864	0.934013	0.677905	0.253019	0.0329229	0.549772	0.209712	0.85187	0.0715425	0.240303	0.354655	0.879054	0.336622		0.759005	0.362099	0.152283	0.495758	0.587825	0.364999	0.898089	0.564907	0.849732	0.773589	0.837409	0.917356	0.109474	0.918585	0.433312		0.0551561	0.0202802	0.769935	0.0582882	0.478334	0	1.86691e-10		0.883499	0.937651	0.80726	0.568273	0.380379	0.305879	0.0760703	0.53274	0.309588	0.480845	0.941261	0.203846	0.940059	0.970682	0.393582	0.560411	0.282742	0.483573	0.0206991	0.579517	0.528349	0.483123	0.494248	0.0957146	0.254761	0.323794	0.182831	0.0731753	0.967366	0.756381	0.735065	0.134928	0.374826	0.0982325	0.756075	0.601058	0.433873	0.461022		0.919389	0.748233	0.631183	0.280505	0.622459	0.496601	0.771157	0.314394	0.642664	0.289628	0.194815	0.800492	0.60535	0.933875	0.69014	0.576419	0.254399	0.551953	0.56991	0.572599	0.70538	0.804452	0.360933	0.782384	0.777325	0.0721669	0.657531	0.182112	0.34544	0.0143976		0.617068	0.415606	0.144439	0.299251	0.472085	0.0679802	0.202335	0.708104	0.829042	0.740972	0.0404937	0.177104	0.999349	0.446044	0.0227059	0.668121	0.518426	0.667582	0.246074	0.0993099	0.0278126	0.639342	0.321626	0.94827	0.0856954	0.330623	0.835872	0.670458	0.423797	0.643234	0.753577	0.51538	0.00180867	0.756003	0.00744248	0.015849	0.659368		0.737576	0.0485303	0.407579	0.00161638	0.119915	0.920027	0.721687	0.158782	0.79478	0.731535	0.938384	0.849719	0.116167	0.733915	0.52314	0.803835	0.561348	0.773594	6.98745e-07	0.0658057	0.421648	0.424653	0.128891	0.00388503	0.41255	0.151951	0.732446	0.938914
Gly	GGA	0.818839	0.302162	0.0499069	0.567563	0.573677	0.715739	0.0163002	0.0541989	0.61678	0.268274	0.127956	0.309848	0.903105	0.684265	0.548597	0.800229	0.0444988	0.250057	0.159182	0.877469	0.723137	0.456789	0.400336	0.500709	0.951801	0	0	0	0.0862784	0.779493		0.18008	0.0644761	0.983775	0.139822	0.352745	0.294839	0.0734909	0.838601	0.585525	0.401718	0.387592	0.954707	0.170677		0.654482	0.986179	0.089386	0.263955	0.666826	0.283423	0.636048	0.345392	0.199874	0.841793	0.528946	0.241603	0.963778	0.102862	0.13472	0.375745	0.41833	0.865428	0.87851	0.807581	0.720716	0.992238	0.0985167	0.914641	0.123274	0.703686	0.495633	0.654641	0.0601702	0.308235	0.406016	0.544549	0.971948	0.153858	0.493997	0.397756	0.224653	0.306559	0.242934	0.75034	0.69207	0.0750325	0.0303773	0.249271	0.7394	0.226102	0.640236	0.519457	0.489731		0.428712	0.779756	0.0159337	0.531882	0.215075	0.324232	0.535319	0.0227076	0.0155283	0.860481		0.203143	0.865672			0.518564	0.746752	0.749415	0.4886	0.540848	0.420001	0.00637618	0.277356	0.406965	0.129693	0.492607	0.230901	0.57051	0.76379	0.772761		0.383122	0.780199	0.56122	0.157652	0.219292	0	1.81077e-09	0	0.344489	0.708222		0.652817	0.0701182	0.407362	0.464399	0.429783	0.524643	0.676833	0.584522	0.467659	0.204285	0.496601	0.234286	0.110069	0.0626349	0.622831	0.659828	0.492961	0.439972		0.360197	0.0148788		0.119182			0.901884			0.0999496	0.495087	0.276858	0.985884	0.053989	0.254862	0.455013		0.741658	0.44487		0.437747	0.92463	0.111818	0.672513	0.524593	0.98579	0.305892	0.152789	0.10958	0.655924	0.325565	0.866072	0.752434	0.446052	0.953555	0.735267	0.580652	0.0882414	0.392701	0.00912391	0.949209	0.497704	0.0326802	0.858794	0.00676196	0.122148	0.0970481	0.282645	0.589312	0.566265	6.41501e-05	0.115901	0.40991	0.782865	0.596515	0.116731	0.538735	0.415588	0.335703	0.668016	0.253176	0.89031	0.239961	0.691085	0.298182	0.202561	0.688129	0.447646	0.367841	0.646941	0.866905	0.16488	0.345929	0.164794	0.497301	0.220533	0.00196568	0.793197	0.860309	0.367655	0.154876	0.000786356	0.428631	0.301103	0.415759	0.409286	0.654685	0.877768	0.837201	0.0369784	0.834728		0.958682	0.796363		0.24975	0.94414	0.0976581	0.424129	0.00199409	0.925281	0.577049	0.453631	0.971831	0.186586	0.00131956	0.266142	0.143378	0.99266	0.295076	0.16967	0.624533	0.807103	0.992295	0.86485
Gly	GGC	0.979186	0.849276	0.224119	0.917896	0.366913	0.0312569	0.354209	0.665359	0.917619	0.0492864	0.263087	0.685287	0.0751508	0.633121	0.371996	0.394488		0.976482	0.196402		0.359401	0.863982	0.689329	0.324482	0.940096	0	0	0	0.000747465	0.677961	0.33361	0.213337	0.0846993	0.478157	0.773293		0.39438	0.660225	0.0454384	0.917181	0.506805		0.91427	0.904481	0.150122	0.148792		0.0752607	0.565151	0.124963	0.889672	0.546049	0.713198	0.689984	0.596806	0.57989	0.81027	0.768706	0.570629	0.741768	0.950003	0.415773	0.0564945	0.880698	0.741169	3.52908e-08	0.927389	0.033962	0.938651	0.198661	0.00539654	0.117582	0.293515	0.138502	0.554588	0.962709	0.963765	0.978709	0.575429	0.42913	0.645089	0.590842			0.547177	0.774709	0.365286	0.51285	0.724625	0.289295		0.581573	0.206346	0.2933		0.554072	0.881636	0.317823	0.161885	0.64882	0.13816	0.248653	0.703424	0.838128	0.837835		0.605922	0.241477	0.331704		0.812455	0.332937	0.00361635	0.143691	0.383779	0.21575	0.496775	0.794144	0.257319	0.937651	0.00715956	0.892449	0.6915	0.630482	0.958079			0.540011	0.650535	0.536166	0.79332	0	0	0	0.321454	0.0225809	0.338285	0.509963	0.953438	0.414852	0.375027	0.904407	0.980575	0.819561	0.987707	0.0305224	0.662147	0.00374674	0.605174	0.115698	0.581559	0.21802	0.231417	0.924296	0.612572	0.264132	0.103478	0.0863482	0.93055	0.574693	0.690178		0.497833	0.297947	0.509963			0.867751	0.203721	0.200966		0.763903		0.405542	0.336781	0.49461	0.474432		0.640236	0.522879	0.109888	0.447818	0.835872	0.0827044	0.0631414				0.0223721	0.062978	0.168233	0.469544	0.339853	0.433596	0.164427	0.117709	0.157855	0.00970512	0.176377		0.260045	0.241139	0.375154	0.264214	0.920027	0.921242		0.447316	0.313801	0.517854	0.229243	0.79347	0.598885	0.316143	0.798033	0.879812	0.334958	0.0112551		0.738892	0.442323	0.909861	0.976495	0.430319	0.54688	0.408498	0.249003	0.00720005		0.89054	0.283239			0.510534	0.341362	0.758062	0.836713	0.373473	0.138514	0.406634	0.232517		0.949422	0.028225	0.567282	0.0649739	0.104332	0.634452	0.00793643	0.460714		0.549691	0.89054	0.138755	0.0071229	0.929166	0.882834	0.211601	0.356091	0.476816	0.0703078	0.323685	0.109035	0.38428	0.42731	0.0227201	0.412232	0.858803	0.615489	0.833967
Gly	GGG	0.0840758	0.573471	0.511554	0.0611463	0.907013	0.411429	0.152634	0.719726	0.952447	0.813239	0.0657116	0.288593	0.766141	0.533429	0.0590351	0.442834	0.501011	0.331142	0.0456604		0.0865784	0.996084	0.0633704	0.668544		0	0	0	0.192569	0.361973	0.598217	0.691771	0.274898	0.106491	0.283296	0.348062	0.936231	0.618649	0.490601	0.583676	0.543228	0.0252728	0.797535	0.613758	0.9129	0.767641	0.547481	0.568826	0.320184	0.618086	0.136938	0.581466	0.243147	0.251197	0.28146	0.238105	0.357142	0.128777	0.244655	0.0420794	0.504876	0.653219	0.466732	0.0694119	0.815344	0.902538	0.322791	0.170639	0.254596			0.426608	0.395599	0.998988	0.431153	0.886579	0.269144	0.642246	0.11597	0.336706	0.0782563	0.638906	0.469423	0.536356	0.700432	0.634352	0.10177	0.944004	0.0874282	0.788318		0.401688	0.657165	0.6185	0.424333	0.0401463	0.02458	0.0367275	0.0146707	0.567463	0.395472	0.0241768	0.208729	0.0479805	0.561409		0.754885	0.601108	0.49837	0.357895	0.575676	0.389238	0.44487	0.172318	0.684207	0.859103	0.0272824	0.968198	0.735065	0.314405	0.457292	0.847167	0.0149526	0.757817	0.428902		0.171853	0.811214	0.544289	0.205858	0.178785	0.285178	0	0	0.0516208		0.383779	0.305379	0.604318	0.0215719	0.991325	0.549472	0.460898	0.342519	0.33456	0.0309643	0.234126	0.600811	0.0450299	0.352479	0.481943	0.0890271		0.623654	0.124123	0.820722	0.243991	0.976322		0.294904	0.223725		0.207486	0.85572	0.0483919	0.297947	0.0910541	0.763988	0.0701182	0.959304	0.597948	0.406577		0.32411	0.911346		0.271439	0.84186		0.861158	0.738319		0.820878	0.286905	0.86485	0.857126	0.548783	0.0416347	0.517616	0.766684	0.230786	0.861779	0.0735745	0.0281581	0.681635	0.432741		0.968235	0.451259	0.987561	0.777305	5.19196e-05	0.927694	0.887049	0.0464846	0.149765	0.962911	0.532366	0.672469	0.747814	0.342772	0.92	0.35691	0.863468	0.0888783	0.585203	0.267766	0.577651	0.290499	0.305892	0.0574393	0.753452	0.592101	0.173294	0.000148076	0.533024	0.877033	0.183095	0.813386	0.871345	0.311847	0.477703	0.593622	0.805503	0.219953	0.283783	0.538571	0.355398	0.886537	0.317179	0.00260782		0.998615	0.131111	0.762505	0.954716	0.266774	0.397964	0.189332	0.590118	0.18251	0.555362	0.912601	0.823961	0.3855	0.318532	0.754093	0.57909	0.777035	0.285707	0.932772	0.100369	0.546377	0.85804	0.055622	0.947271	0.223807	0.750768	0.641087	0.737133
Gly	GGT	0.474608	0.0379956	0.724729	0.0159512	0.203737	0.683016	0.870428	0.688742	0.869352	0.0379683	0.888477	0.363394	0.862475	0.040073	0.196015	0.0317315	0.150122	0.947058	0.653455		0.112282	0.456374	0.902811	0.0243444	0.594718	2.42697e-08	0	0		0.912789	0.140112	0.0379578	0.754637	0.262174	0.871465	0.800902	0.815866	0.919037	0.955081	0.17767	0.227956	0.208204	0.427808	0.39644		0.00333727	0.235556	0.01231	0.904174	0.998568	0.612703	0.800185	0.872942	0.28613	0.621709	0.642654	0.527921	0.68356	0.754608	0.852848	0.582433	0.982846	0.734437	0.854619	0.207625	0.450399	0.319981	0.654219		0.746988	0.899453	0.631338	0.77926	0.610036	0.381227	0.290593		0.213088	0.256961	0.23392	0.543784	0.0353322	0.345792	0.979442	0.27777	0.749053	0.493438	0.373922	0.0716093	0.99168		0.504666	0.583722	0.128432	0.398655	0.0747956	0.402167	0.812449	0.347172	0.432218	0.67688	0.628485	0.0267087	0.392938	0.537802	0.632125	0.614107	0.157456	0.655892		0.0145873	0.829003	0.901953	0.238786	0.164438	0.800812	0.185237	0.112837	0.900176	0.386044	0.73875	0.382196	0.0456605	0.131011	0.412947	0.651459	0.464836		0.0595845	0.240954	0.184291	0	0.000443997	2.22045e-16	0.543779	0.272823	0.155192	0.117226	0.24694	0.26388	0.94365	0.745559	0.237819	0.361717	0.198302	0.336407	0.802432	0.450093	0.354699	0.95953	0.85187	0.471598	0.546608	0.556115	0.588005		0.888968	0.62487	0.315026	0.00883833	0.0761282		0.37524	0.505679	0.460044	0.696458	0.616828	0.940702	0.496464	0.586019	0.0711483	0.597412		0.0905776	0.946677	0.940702	0.87607	0.554557	0.179607	0.556443	0.0306782	0.491406	0.169422	0.279694	0.591834	0.0522565	0.140092	0.252152	0.0712391	0.0899392	0.918099	0.334307	0.0333882	0.154526	0.345213	0.905331	0.114907	0.709616	0.46486	0.878384	0.988196	0.399939	0.411755	0.918758	0.627529		0.265491	0.55115	0.864356	0.520297	0.275308	0.961723	0.491048	0.864346	0.379012	0.228594	0.200223	0.0328947	0.86388	0.927905	0.831853		0.256406	0.636855	0.324764	0.48452	0.757531	0.810051	0.509279	0.0330964	0.186563	0.156169	0.864542	0.446451	0.226467	0.932597		0.984414	0.507068	0.134021	0.761148	0.9014	0.781346	0.664339	0.188647	0.321692	0.10144	0.022285	0.976906	0.429713		0.114151	0.637507	0.114894	0.123961	0.305892	0.354396	0.904558	0.966631	0.341243	0.340594	0.633623	0.104901	0.346505	0.20657	0.918322	0.532982	0.249471	0.011455	0.306509
Cys	TGC	0.0851637	0.0333433	0.609173	0.371375	0.674718	2.90146e-12	0.507103	0.912871	0.155015	0.867918	0.737818	0.407664	0.478287	0.714027	0.602997	0.719948		0.366786	0.0559992			0.512923	0.0793027	0.053561	5.22241e-08		0	0.0476225	0.726766	0.277526	0.326619	0.196596	0.375616	0.442834		0.452921	0.651089	0.317963		0.419657	0.877469	0.168239	0.655149	0.619943	0.162237	0.569443	0.620143	0.797263	0.0074757	0.886286	0.940588	0.115503	0.114748	0.346656	0.141653	3.66494e-05		0.489783	0.546579	0.505138	0.985713	0.0998119	0.269481	0.574285	0.105392	9.19576e-06	0.52069	0.37894	0.0687741	0.938245	0.117036	0.329935		0.38059	0.250069	0.930627	0.987572	0.282315	0.142572	0.0171505	0.317449	0.965395	0.153098	0.18612	0.117063	0.381373			0.56049	0.490601	0.911346	0.404131	0.0329769	0.964192		0.678519	0.862043	0.748717	0.0671349	0.978321	0.0824045	0.0872887	0.100422	0.495758	0.908454	0.657701	0.571855	0.589281	0.492606		0.12665			0.000375872	0.28953			0.500721	0.373159	0.570686	0.0953237	0.795268	0.732541	0.430862	0.378969		0.265665	0.642958	0.353606	0.314405	0.871913	0	0.000470983	0	0.164139	0.497833	0.159781	0.0911001	0.460838	0.289201	0.750566	0.605922	0.838163	0.514991	0.791508	0.128161	0.995678	0.630882	0.147656	0.147999		0.511229	0.661318	0.464835	0.522879		0.473851	0.627562	0.574296	0.303945	0.976928		0.716042	0.964192	0.887788		0.237123	0.124494	0.11385	0.483737		0.234926		0.235924		0.00432778	0.192062	0.713523	0.414852	0.0478717	0.154446	0.964407	0.459033	0.025255	0.800104	0.580302	0.752118	0.650419	0.44279	0.790551	0.0409081	0.216258	0.225718	0.724815	0.47626	0.476404	0.0468974	0.212668	0.512018	0.669024		0.017566	0.316093	0.524269	0.959282	0.123039	0.163249		0.415781	0.241893	0.626121	0.440892	0.874336	0.0924343	0.633137	0.627529	0.169357	0.976422	0.248797	0.760123	0.916165	0.0163856	0.388664	0.790189	0.368083	0.516946	0.447895	0.59439	0.988838	0.800104	0.804452			0.696787	0.229133	0.716956	0.716956	0.944358	0.991467	0.281997	0.143864	0.536317	0.295675	0.36823	0.474455	0.343029	0.91458	0.305892	0.0564631	0.00328989	0.185012	0.199955	0.628641	0.166611	0.196217	0.951018	0.303368	0.119162	0.0426468	0.134423	0.454901	0.421963	0.0625605	0.803109	0.0382451	0.886956	0.744908	0.714367	0.347783	0.952838	0.132693
Cys	TGT	0.000472667	0.110721	0.636745	0.0566995	0.876049	0.206821	0.758942	0.735415	0.544908		0.783181	0.407664	0.619991	0.11799	0.304548			0.335616	0.0885855		0.219683	0.285182	0.142127	0.929885	2.81841e-12		0	0	0.21439	0.459951	0.241603	0.327707	0.270906	0.015689	0.399579	0.216449	0.989545	0.869634		0.746515	0.692001	0.527921	0.672233	0.260925	0.853016	0.394834	0.574508	0.902716	0.792273	0.926965	0.487122	0.00201436	0.325105	0.238485	0.138534	0.208297	0.241603	0.174148	0.598821	0.792903	0.350167	0.99782	0.456374	0.515755	0.778312	0.636102	0.815117	0.653538	0.402134	0.428231	0.881002	0.616175		0.777177	0.254439	0.87617	0.816068	0.0533473	0.636563	0.607454	0.250057	0.952093	0.799653	0.0384927	0.0304467	0.0207293	0.952426	0.356589		0.0929054	0.004266	0.586826	0.749323	0.603323		0.603297	0.291691	0.673204	0.560151	0.680802	0.414852	0.0894294	0.709339	0.0350822	0.0906773		0.436903	0.0464954	0.390582		0.580627	0.853144	0.215193	0.627896	0.28953	0.282742	0.960025	0.28757	0.19344	0.15355	0.289764	0.84534	0.781953	0.373685	0.0869379		0.812538	0.192276	0.730663	0.544109	0.455492	0	0.0077541	0	0.148608	0.0599237		0.893316	0.195515	0.603717	0.617472	0.337142	0.543501	0.419442	0.420468	0.623288	0.987497	0.141222	0.293368	0.621922	0.497091	0.458649	0.183836	0.897427	0.580066		0.857099			0.292159	0.820818		0.00167719	0.784952	0.678734	0.0636888	0.788107	0.488002	0.697386	0.754155	0.817074	0.669503		0.230003	0.888	0.326539	0.824932	0.509358	0.888968	0.871762	0.856443	0.831602	0.88277	0.164794	0.376243	0.751178	0.0834472	0.949787	0.431417	0.896223	0.921121	0.559123	0.0249509	0.665965	0.531643	0.420292	0.863566	0.489827	0.795307	0.533024	0.515431	0.116256	0.0213478	0.331822	0.944288	0.75228	0.0324208	0.00191559	0.172523	0.652837	0.102666	0.447123	0.893904	0.761241	0.327859	0.700569	0.259756	0.0779725	0.698598	0.735508	0.522315	0.0562019	0.790772	0.903229	0.729781	0.245395	0.312112	0.586588	0.557515	0.163675	0.0427594	0.716956	0.754387	0.860099	0.761359	0.216231	0.594241	0.29874	0.102274	0.292919	0.492403		0.185454	0.820277	0.858676	0.313615	0.354346	0.419556	0.611477	0.479923	0.383605	0.370949	0.264767	0.550416	0.0699674	0.792143	0.502702	0.124359	0.37627	0.545446	0.904828	0.826676	0.67609	0.959502	0.190681	0.0800542	0.40942	0.139168	0.777357	0.256086	0.289859
Ser	AGC	0.300744	0.538809	0.994386	0.674567	0.585663	0.000216462	0.113706	0.255546	0.812105	0.533052	0.905175	0.678004	0.291952		0.0772816	0.249271	0.249875	0.830455	0.675051		0.788318	0.240391	0.629058		0.000189077	0	0	0	0.767529	0.605588	0.478795	0.816318	0.305907	0.00651168	0.987903	0.144287	0.372196	0.837039	0.0509422	0.27912	0.375937	0.641012	0.932693	0.282992	0.0284697	0.194025	0.586832	0.813458	0.4289	0.373811	0.86408	0.35149	0.00595653	0.648759	0.0366748	0.315969	0.974663	0.423964	0.923908	0.0353197	0.225884	0.798938	0.938748	0.82987	0.400995	1.70726e-11	0.473002	0.343137	0.127535	0.771821	0.537413	0.528925	0.488733	0.0419511	0.556813	0.0877367	0.105298	0.0999242	0.354722	0.714332	0.820716	0.99692	0.440598	0.294757	0.232037	0.279222	0.796942	0.814102	0.373444	0.241603	0.488473	0.108931	0.440096	0.139011		0.0168754	0.516264	0.497083	0.861425	0.152428	0.763188	0.0167787	0.793417	0.433873	0.128023	0.870813	0.648482	0.902012	0.452879	0.525928	0.578346	0.978583	0.475156	0.0235647	0.85572	0.127462	0.632125	0.157159	0.870813	0.00123065	0.184161	0.798403	0.487811	0.177228	0.448143		0.783787	0.12362	0.775738	0.395094	0.958567	0	0.28953	0	0.778909	0.387474	0.631183	0.901057	0.58124	0.0442536	0.0552221	0.319389	0.0349137	0.351909	0.3526	0.0137377	0.532823	0.659495	0.870545	0.5449	0.335586	0.076486	0.817772	0.331704	0.976514		0.585864	0.279145	0.0908208		0.622195			0.0204825	0.727502	0.406965	0.0335588	0.127572	0.109527	0.19056		0.324521	0.22423	0.446632	0.201008	0.742704	0.333964	0.283506	0.293193	0.222327	0.151736	0.973376	0.899243	0.890494	0.145512	0.831621	0.527837	0.24726	0.293262	0.353323	0.0186212	0.442315	0.374059	0.132391	0.544734	0.571141	0.471838	0.849878	0.884801	0.15659	0.432772	0.764651	0.716255	0.726913	0.23579	0.973234	0.602395	0.927677	0.511432	0.732439	0.951118	0.469936		0.00919894	0.693864	0.25997	0.463125	0.437734	0.122937	0.764559	0.562343	0.910814	0.58567	0.0517432	0.38433	0.792143	0.544698	0.530027		0.620052	0.769821		0.0674194	0.724806	0.584126		0.489318	0.536793	0.109119	0.441819	0.450084		0.185209		0.144585	0.571006	0.0973379	0.893389		0.567296	0.260045	0.406236	0.41347	0.301423		0.0847191	0.760235	0.0964561	0.2318	0.377337	0.0539954	0.815766	0.808959	0.0286871	0.755499	0.724959	0.932362	0.319383	0.0518818	0.479478
Ser	AGT	0.492884	0.959296	0.883595	0.863337	0.0279399	0.284032	0.380527	0.92229	0.128034	0.705315	0.355046	0.52964	0.395435	0.315755	0.92401	0.167313	0.976852	0.195679	0.76546		0.491984	0.0873499	0.502936	0.464116	4.0955e-05	4.91385e-13	0	0	0.411466	0.0655275	0.56053	0.915355	0.956374	0.135379	0.736528	0.348964	0.981451	0.0488863	0.0425887	0.58334	0.635515	0.220378	0.997473	0.0106508	0.303853	0.983776	0.0444425	0.870767	0.635919	0.481817	0.177877	0.611098	0.110757	0.414959	0.796933	0.884615	0.512999	0.821349	0.811028	0.201501	0.571609	0.142751	0.759612	0.104428	0.181103	0.444937	0.500521	0.145328	0.0208119	0.157238	0.685216	0.336909	0.87413	0.79326	0.657197	0.593598	0.352474	0.412934	0.810212	0.438865	0.99642	0.883196	0.191689	0.659346	0.33097	0.847174	0.937258	0.0827416	0.241603			0.394117	0.814068	0.0837992	0.464835	0.908126	0.862611	0.992211	0.584291	0.0650956	0.0445333	0.549772	0.480713	0.288379	0.0403504		0.712798	0.619849	0.901884	0.672513	0.346169	0.226803	0.927606	0.545457	0.349921	0.76371	0.0466658	0.420001	0.0584936	0.785157	0.843375	0.441941	0.863044	0.980193	0.903711		0.662635	0.577432	0.0326845	0.839118	0.299843	0	0	0	0.969681	0.195752	0.30122	0.260037	0.200864	0.613679	0.654239	0.576131	0.692441	0.997911	0.770797	0.103321	0.270343	0.415817	0.972196	0.696853	0.886099	0.263714	0.298183	0.904952	0.14928		0.719461	0.51022	0.397929	0.74225		0.344489		0.344223	0.2933	0.306348	0.241477	0.920095	0.841456	0.898978	0.71381	0.567631		0.0404306	0.544984	0.4886		0.545402	0.389752	0.287393	0.985316	0.0209856	0.00701879	0.275863	0.28894	0.17855	0.330162	0.750806	0.302222	0.972971		0.96732	0.346014	0.562059	0.0117977	0.510997	0.371182	0.134962	0.94045	0.683917	0.513399	0.102132	0.863899	0.751595	0.441053	0.947885	0.484848	0.850048	0.0407099	0.533011	0.170672	0.433413	0.0717093	0.34798	0.215805	0.678038	0.249782	0.380093	0.579747	0.375379	0.93028	0.049175	0.993091	0.0432897	0.951671	0.411075	0.220451	0.634115	0.847862	0.431511	0.560073	0.10475		0.928709	0.697723	0.702264	0.210198	0.0753352	0.235779	0.683569	0.547182	0.399235	0.363378	0.476386	0.614526	0.477297	0.764759	0.551473	0.0323886	0.204222	0.612046	0.585817	0.436336	0.280824	0.111494	0.667059	0.164328	0.423953	0.492916	0.65088	0.0753029	0.399875	0.416565	0.51013	0.277785	0.111747	0.282255	0.797833	0.435058	0.677088
Ser	TCA	0.91768	0.494491	0.324394	0.0364975	0.88686	0.322281	0.430372	0.355209	0.229446		0.111061	0.968185	0.256597	0.227398	0.00660669	0.71401	0.790435	0.949566	0.828761	0.542286	0.0882884	0.147279	0.906135	0.348989	0.000102767	0.930849	0	0	0.16613	0.496187		0.204706	0.486958	0.70416	0.691643	0.315044	0.297197	0.487122	0.115637	0.713124	0.118845	0.925161	0.184312	0.447068	0.87271	0.375058		0.0428713	0.0531517	0.481778	0.494646	0.741251	0.275131		0.152875	0.0248953	0.73493	0.154256	0.557499	0.764762	0.143842	0.769728	0.394237	0.981221	0.862684	0.294659	0.622146	0.620348	0.95676	0.0822865	0.806281	0.28614	0.450922	0.0391615	0.0794859	0.954707	0.897428	0.756538	0.359401	0.312489	0.547481	0.416711	0.356458	0.507994	0.379	0.539649	0.174375	0.33361		0.651489		0.00831225	0.0952012	0.641142	0.497124	0.496464	0.953926	0.298637	0.27156	0.0815913		0.552947	0.149938	0.500721	0.0300346	0.464835	0.544435	0.287722	0.0490862	0.460871	0.796449	0.119677	0.134163	0.00149279				0.149003	0.296864	0.871174	0.869946	0.361423	0.94596	0.0486762	0.726824		0.572555	0.613629	0.836058	0.265957	0.273314	0	3.22764e-12	0	0.710102			0.254761	0.639142	0.2172	0.567579	0.667786	0.199153	0.070758	0.0441379	0.520591	0.522446	0.983087	0.603329	0.843931	0.141464		0.411593	0.318908	0.612572	0.28953	0.990597	0.570686		0.548112	0.197768		0.249837	0.381001	0.109507	0.983087	0.090768	0.312527	0.830365	0.899796	0.830338	0.948754	0.694799	0.272823	0.215193	0.366163	0.0118948	0.0582199	0.787375	0.797053	0.401188	0.338325	0.262999	0.278785	0.211994	0.949209	0.884164	0.981152	0.966446	0.993846	0.468354	0.350381	0.759523	0.475682	0.216461	0.0628812	0.282368	0.629226	0.104722	0.701182	0.746233	0.750147	0.295906	0.030781	0.289171	0.490943	0.468574	0.581547	0.267159	0.849995	0.0543871	0.483376	0.0231609	0.991884	0.993253	0.00989054	0.821308	0.553026	0.552534	0.0974261	0.213302	0.444574	0.17127	0.148243	0.340606	0.620676	0.630035	0.321078	0.410575	0.950828	0.790985		0.614514		0.398294	0.726574	0.616515	0.2298	0.436282	0.170146	0.403733	0.00304683	0.877344	0.234442	0.266091	0.248452	0.109955	0.963557	0.713697	0.567638	0.537324	0.871634	0.249474	0.982431	0.185626	0.461403	0.195266	0.0543865		0.142575	0.799538	0.412974	0.633138	0.910374	0.43939	0.0774619	0.457736	0.228464	0.189137	0.0120357	0.920242
Ser	TCC	0.166575	0.188008	0.0155888	0.810283	0.573391	0.0642261	0.411429	0.156235	0.0804608		0.460121	0.491346	0.532195	0.529796	0.165728	0.219383	0.562736	0.722861	0.35149		0.231252	0.0734816	0.161227	0.788318	0.00062509	0	0	0	0.714981	0.223282	0.0285115	0.393848	0.00983176	0.0120167	0.73383	0.583879	0.252616	0.114776		0.345388	0.789413	0.112968	0.677602	0.195337	0.352291		0.142655	0.99934	0.712934	0.345341	0.832951	0.0153616	0.281353	0.654981	0.969972	0.0651869		0.172816	0.329675	0.889434	0.951952	0.205777		0.154638	0.788706	0.935293	0.461238	0.327027	0.707081	0.168615	0.306117	0.0631863	0.0491112	0.743692		0.211551	0.353526	0.377353	0.46758	0.0428385	0.8244	0.523367	0.384115	0.340445	0.462354	0.238845	0.668568	0.0230119	0.960721		0.481204	0.00118757	0.378617	0.397453	0.943776	0.197923	0.961324	0.265957	0.167199	0.892417	0.28953	0.124551	0.851804	0.635636	0.390263		0.16199	0.885102		0.993353	0.37864	0.0636888	0.328176	0.77601	0.187		0.366136	0.0462266	0.0404311	0.585138	0.106795	0.655892	0.0281237	0.710102	0.600612		0.571598	0.282038	0.602203	0.0229353	0.571426	0	0.0387609	0	0.595602	0.514991	0.0665733	0.463936	0.0608992	0.0889239	0.7433	0.799887	0.507515	0.989485	0.353493	0.170607	0.985118	0.762994	0.463874	0.931098	0.49461	0.715422	0.580258	0.124818	0.543779	0.406767	0.871762	0.876286	0.311601	0.0511596	0.00746647		0.418015	0.0362841	0.394224	0.490084	0.824437	0.245075	0.589345	0.160501	0.28953	0.252321	0.49461	0.0786682	0.402726	0.0629535	0.13381	0.91303	0.839157	0.0303956	0.974984	0.16124	0.296834	0.0618637	0.154327	0.14924	0.463853	0.148325	0.749009	0.442198	0.704712	0.598563	0.139414	0.640249	0.640158	0.971447	0.448582	0.42784	0.462917	0.785163	0.498904	0.967351	0.357514	0.0859728	0.74135	0.976471	0.503917	0.0533855	0.736437	0.340132	0.397953	0.114186	0.733806	0.915867	0.0069375	0.283498	0.0173529	0.299605	0.823284	0.912767	0.662069	0.0829095	0.55847	0.450864	0.610945	0.0784315	0.953902	0.285419	0.906341	0.0240582	0.0405817	0.0221489		0.364162	0.82453		0.6204	0.970758	0.305402	0.00594815	0.767792	0.14762	0.627382	0.421853	0.470754	0.232259	0.383712	0.374447	0.429871	0.518315		0.394219	0.537028	0.133245	0.0310558		0.990829	0.410598	0.842544	0.319154	0.313037	0.104063	0.508386	0.347644	0.9014	0.787268	0.0605366	0.808281	0.505686	0.933691	0.284123
Ser	TCG	0.386553	0.748134	0.0631999	0.925874	0.211193	0.147044	0.342176	0.523071	0.470319	0.407664	0.577491		0.213415	0.196339	0.241603	0.535293	0.429129	0.733134	0.334074		0.427873	0.0782245	0.473254	0.27045	0.00014785	1.12628e-09	0	0	0.26956	0.0715432		0.407664	0.0610151	0.211741	0.0555449	0.134497	0.502777	0.455818		0.545331	0.44746	0.777914	0.14784	0.96641	0.710548	0.237011	0.415919	0.277637	0.783181	0.810429		0.641894	0.988985	0.951075	0.378352	0.492621	0.565151	0.595792	0.114181	0.17975	0.0476225	0.84177	0.0474041	0.971796	0.829256	0.636032	0.056349	0.00321985	0.25043	0.817875	0.604061	0.557884	0.229946	0.792578	0.052655	0.52941	0.786229	0.599953	0.0383186	0.795661	0.504449	0.288005	0.66416	0.940184	0.616514	0.0767481	0.879958	0.723137	0.120312	0.407664		0.0443615	0.351133			0.0234716	0.567093	0.778628	0.791758	0.0296744	0.724833	0.986693	0.496736	0.841456	0.54541	0.829654	0.514881	0.52794	0.196901	0.632125	0.639142	0.147094	0.888	0.325495		0.937995		0.370334	0.222235	0.0552845	0.714356	0.249217	0.270343	0.39496	0.818116		0.694119	0.838553	0.903959	0.80726	0.581099	0.203123		1.96438e-11	0.574979		0.368901	0.567838	0.0390209	0.0665896	0.443217	0.117246	0.691051	0.703023		0.853137	0.748088	0.452231		0.86616	0.976514	0.82613	0.404289	0.39779	0.429757	0.591741	0.649889	0.596131		0.904919			0.258829	0.138688	0.698823		0.662272	0.0681578	0.764323	0.70703	0.284343	0.262832		0.00132566		0.440232	0.820818	0.935197	0.297821		0.655318	0.288483	0.307761	0.114565	0.949787	0.778688	0.616994	0.0416446		0.545647	0.000961292	0.754626	0.392615	0.600482	0.134805	0.965669	0.982604	0.424884	0.445547	0.537736	0.688723	0.0340705	0.968938	0.302831	0.305892	0.564173	0.442279	0.989722	0.393045	0.962303	0.879478	0.413729	0.073416	0.872818	0.979924	0.326224		0.159492	0.579477	0.530027	0.247752	0.054675	0.108183	0.0834847	0.265007	0.360872	0.758062	0.330441	0.871644	0.729283	0.79211	0.503147	0.507731	0.358846	0.833194	0.974834	0.647981	0.393021	0.533358	0.0368553	0.622372	0.945579	0.454931	0.295206	0.717488	0.74135	0.925281	0.6619	0.484418	0.620394	0.659003	0.669024	0.816722	0.828074	0.634709	0.26224	0.340249	0.0971377	0.332797	0.41269	0.146024	0.518426	0.0148766	0.132207	0.447895	0.792833	0.0385012	0.104079	0.727926	0.620708
Ser	TCT	0.00741615	0.428611	0.7643	0.733163	0.870914	0.259913	0.513527	0.875264	0.128622	0.0650794	0.0898192	0.619724	0.197883	0.717327	0.737902	0.407664		0.0173274	0.461792			0.441251	0.00220107	0.868799	0.0640959	0	0	0	0.75258	0.924286	0.142162	0.406942	0.126646	0.479877	0.509701	0.166549	0.342371	0.954092	0.419578	0.370166	0.237566	0.405856	0.364338	0.894412		0.434597	0.162908	0.728103	0.649248	0.4008	0.490983	0.809883	0.712857	0.817875	0.671466	0.877457	0.407664	0.439022	0.0165788	0.391844	0.706689	0.0510633	0.947339	0.0196705	0.566267	0.613551	0.031927	0.310508	0.0107433	0.428697	0.440766	0.319355	0.117374	0.487956	0.94507	0.921651	0.210109	0.309026	0.437165	0.515724	0.222449	0.258369	0.682322	0.212543	0.354765	0.0540843	0.182385	0.587865	0.408305	0.258857	0.940702	0.218984	0.761679	0.151151		0.606883	0.92463	0.466122	0.281413	0.00203718	0.257329	0.814308	0.804015	0.538765	9.30564e-06		0.916552	0.909423	0.603323	0.625614	0.000167519	0.284343		0.185988	0.620658	0.603323	0.318908	0.237875	0.937651	0.482474	0.374981	0.933049	0.265865	0.0451691	0.0675293		0.59957	0.36988	0.458534	0.180596	0.097225	0	0.935197	0	0.302061	0.908454	0.871174	0.0515358	0.186698	0.97001	0.455543	0.236873	0.0986391	0.640832	0.584655	0.978321	0.0322473	0.190921	0.00696527	0.180264		0.215193	0.0663371	0.295749	0.749415	0.749415	0.538765	0.257285	0.315026	0.912102	0.940702	0.690259	0.632125	0.635211	0.622195	0.949366	0.619234	0.904963	0.517706	0.890225	0.235405	0.587114		0.0017851	0.134163	0.622831	0.589281	0.666757	0.488473	0.336781	0.693158	0.763567	0.269252	0.428741	0.893389	0.467659	0.593446	0.989002	0.727884	0.0348862	0.0620202	0.0547632	0.0391266	0.14703	0.652321	0.655416	0.383779	0.139506	0.718286	0.219191	0.731084	0.759775	0.948574	0.527775	0.971478	0.465321	0.0196789	0.823876	0.34169	0.473323	0.519028	0.381906	0.989244	0.474837	0.529982	0.930436	0.120471	0.915331	0.809758	0.783719	0.857611	0.474916	0.671602	0.383356	0.990979	0.247443	0.182112	0.430713	0.00506282	0.234203	0.554098	0.389977	0.927694	0.6638	0.0543328	0.377385	0.341894	0.984864	0.992197	0.970011	0.089371	0.00522681	0.0413221	0.651971	0.050902	0.0296912	0.858794	0.641485	0.447244	0.414267	0.241091	0.8413	0.5694	0.380281	0.810892	0.900613	0.72378	0.0624611	0.0708871	0.118214	0.568427	0.904592	0.872129	0.209287	0.777035	0.209484	0.417422	0.314977	0.11461	0.186704
Thr	ACA	0.236149	0.188958	0.192495	0.0847119	0.505282	0.899876	0.736028	0.579745	0.857103	0.789246	0.752735	0.196855	0.919375	0.764865	0.0277562	0.0745066	0.630343	0.731398	0.0245288	0.653538	0.817875	0.161956	0.330963	0.52215	1.1392e-09	0	0	0	0.589237	0.108451	0.181833	0.976717	0.0658572	0.743303	0.0787381	0.121784	0.0737549	0.987226	0.340095	0.890295	0.914757	0.745679	0.923775	0.5129	0.930849	0.704119	0.619143	0.919104	0.661268	0.819083	0.0771381	0.0522265	0.893422	0.00288449	0.0726706	0.491703	0.318829	0.993943	0.39342	0.130294	0.807062	0.213041	0.530066	0.493633	0.587664	0.554113	0.453263	0.0281666	0.556421	0.762539	0.137577	0.351814	0.192263	0.912696	0.301885	0.155297	0.307443	0.219091	0.556949	0.119501	0.492315	0.5209	0.304175	0.0754881	0.48159	0.772789	0.221222	0.847986	0.308628	0.0159292	0.103516	0.679206	0.124239	0.798815	0.755511	0.302828	0.0756308	0.829643	0.0480687	0.458299	0.622831	0.138235	0.144058	0.288379	0.771965	0.164139	0.379654	0.901057	0.908454		0.870923	0.291691	0.0383729	0.763988	0.469793	0.840582	0.218936	0.944146	0.344153	0.175123	0.104644	0.662739	0.539303	0.42486	0.696067		0.805655	0.220619	0.294724	0.869278	0.653948	0	0.0629554	0	0.0308843	0.12781	0.122511	0.646328	0.993946	0.286222	0.461698	0.839647	0.487243	0.981975	0.214495	0.282749	0.329446	0.00429732	0.866194	0.969459	0.320978	0.709339	0.503018	0.754307	0.00140186	0.357895	0.870818	0.28667	0.675179	0.28334	0.744934	0.694799	0.694799		0.694799	0.526662	0.0262271	0.324521	0.819463	0.560293	0.164848	0.371539	0.140977	0.0161584	0.143691	0.959431	0.35834	0.96372	0.846235	0.204285	0.779402	0.956403	0.162796	0.795445	0.90211	0.473961	0.392198	0.401223	0.445054	0.121933	0.796834	0.930244	0.329098	0.175377	0.178934	0.194591	0.918889	0.226047	0.618352	0.203424	0.983753	0.4224	0.012321	0.599558	0.657057	0.547781	0.88915	0.326793	0.389265	0.775276	0.242438	0.634396	0.346046	0.637348	0.0419855	0.0747826	0.487922	0.375125	0.123762	0.0314681	0.164644	0.0468109	0.863694	0.14718	0.346742	0.448474	0.26743	0.129521	0.491746	0.0878041	0.14355	0.376305	0.325458	0.434115	0.127279	0.364218	0.0619884	0.0378198	0.634393	0.233133	0.824707	0.610749	0.323253	0.924741	0.224202	0.00944988	0.790985	0.506157	0.0301593	0.198904	0.209279	0.902884	0.543124	0.763564	0.492751	0.588267	0.506036	0.021573	0.530027	0.129886	0.463629	0.840422	0.132729	0.258961	0.0864729	0.0361591	0.647025	0.366588	0.0155128	0.95734
Thr	ACC	0.278575	0.0246529	0.14388	0.904952	0.16224	0.788025	0.85285	0.147486	0.287303	0.764253	0.883151	0.517213	0.597446	0.389427		0.642246	0.641894	0.0953727	0.241715		0.941008	0.385365	0.0634113	0.924834	1.78719e-05	0	0	0	0.0500903	0.15252	0.40668	0.737301	0.173641	0.181651	0.424836	0.965395	0.481734	0.359038	0.971364	0.0782196	0.701723	0.764874	0.49162	0.0505908	0.613159	0.488705	0.956393	0.416679	0.319635	0.270993	0.739567	0.888376	0.890372	0.276722	0.564892	0.729854	0.266401	0.0336848	0.925787	0.738025	0.744377	0.627448	0.582377	0.890752	0.929535	0.311066	0.367106	0.820332	0.484758	0.400829	0.900121	0.0135573	0.698572	0.947626	0.833863	0.578046	0.8172	0.604216	0.528257	0.527646	0.955081	0.136627	0.104208	0.205658	0.636745	0.322881	0.85537	0.58705	0.142162	0.764598		0.527978	0.171538			0.522253	0.609132		0.443412	0.185187	0.0776773	0.517476	0.0968842	0.0905776	0.00567928		0.23708	0.824932	0.485804	0.487551	0.879212	0.0526332		0.0398907	0.978583	0.703498	0.606883	0.14314	0.77601	0.514679	0.707693	0.109524	0.490883	0.818025	0.778973		0.77766	0.104663	0.000490863	0.87387	0.0500354	0	8.43769e-15	0	0.0219276	0.608321	0.818536	0.261073	0.34318	0.969702	0.824639	0.497083	0.0803894	0.25872	0.723976	0.644632	0.127924	0.833253	0.161291	0.618171	0.482474	0.505876	0.428002	0.743932	0.489705	0.829654	0.610324	0.613679	0.492961	0.311818		0.135996	0.0872887	0.176496	0.123738	0.0166043	0.136448	0.568676	0.77836	0.172792	0.14089	0.863154		0.767491	0.700682	0.403379	0.693343	0.913718	0.650492	0.857099	0.140157	0.412753	0.334573	0.754387	0.142076	0.67819	0.792641	0.277034	0.397964		0.24543	0.683363	0.453834	0.839875		0.681933	0.762393	0.383027	0.244249	0.847865		0.190405	0.428945	0.454427	0.45906	0.263133	0.93269	0.742123	0.677218	0.629963	0.529272	0.239017	0.746173	0.913537	0.641781	0.552489	0.000753163	0.385175	0.505209	0.977651	0.53413	0.537006	0.638241	0.982646	0.815244	0.140505	0.886099	0.0781448	0.591516	0.229777	0.845672		0.399235	0.654646	0.1053	0.238923	0.235718	0.0163836	0.34757	0.285165	0.107731		0.0940994	0.861971	0.607629	0.655052	0.782344	0.996942	0.569075	0.125362	0.211877	0.00555303	0.0297988	0.0179627	0.0195235	0.415588	0.309303	0.801201	0.0222667	0.507502	0.864502	0.206809	0.613721	0.0503056	0.576464	0.98529	0.0115902	0.830852	0.447256	0.0184271
Thr	ACG	0.235238	0.0524063	0.00102708	0.768442	0.15017	0.745929	0.188756	0.0320457	0.280942	0.0866608	0.968861	0.841558	0.80906	0.533274	0.429731	0.0222357	0.792894	0.330494	0.555306		0.192304	0.792462	0.462253	0.822014	4.47853e-05	0	0	0	0.323635	0.940232	0.866007	0.016126	0.112464		0.00101414	0.111563	0.766495	0.176176	0.46157	0.815117	0.820422	0.608825	0.66768	0.985121	0.148389	0.681543	0.377262	0.977756	0.239391	0.932814	0.734345	0.213795	0.88523	0.835889	0.497289	0.680143	0.218344	0.769852	0.798194	0.401648	0.9817	0.227534	0.526543	0.479747	0.126207	0.0667367	0.934699	0.760648	0.701405	0.447583	0.389675	0.00985598	0.0943215	0.151817	0.433031	0.65763	0.886642	0.120991	0.193657	0.91663	0.760035	0.905226	0.16894	0.548816	0.677701	0.483123	0	0.0151484	0.811598		0.622195	0.174398	0.543779	0.00225079	0.0816923	0.36975	0.0819525	0.135166	0.356478	0.103439	0.621812	0.654072	0.0119487	0.477214	0.539491	0.475004	0.749329	0.978508	0.298637		0.415599	0.531263	0.165117	0.253986	0.930734	0.124551	0.739197	0.633017	0.37709	0.166838	0.308967	0.266191	0.767302	0.0748138	0.0622243	0.92463	0.0407767	0.958123	0.025195	0.561605	0.72244	0.124683	0	0	0.713225	0.397929	0.486627	0.849428	0.0595359	0.474084	0.638316	0.991455	0.7796	0.505081	0.976042	0.725011	0.0893968	0.0724422	0.495758	0.720928	0.904919	0.666757	0.0956709	0.305772	0.977146	0.129693	0.410729	0.0542224	0.357895	0.0954781	0.106946	0.627896	0.655631	0.37524	0.455601	0.622977	0.260185	0.691218	0.873128	0.796281	0.488247	0.881636	0.629707	0.806945	0.778628	0.694799	0.588853	0.30904	0.362099	0.937651	0.482041	0.230291	0.0386984	0.327699	0.957615	0.600281	0.560503	0.946686	0.677036	0.302222	0.806392	0.130363	0.380865	0.639342	0.061457	0.457273	0.28396	0.0402253	0.612197	0.834506	0.716255	0.93737	0.281947	0.538957	0.617175	0.284883	0.518725	0.0791119	0.228729	0.179109	0.580454	0.181247	0.579747	0.525391	0.358182	0.450841	0.299963	0.725567	0.179614	0.787031	0.26688	0.181598	0.0209508	0.246551	0.436371	0.18404	0.682652	0.778331	0.35777	0.579747	0.111463	0.174063	0.582963	0.797959	0.711755	0.871053	0.994602	0.249264	0.829001	0.377102	0.728911	0.430447	0.0500763	0.164669	0.786093	0.238258	0.378968	0.37835	0.251892	0.677318	0.462952	0.0480471	0.476634	0.0491839	0.0217561	0.703936	0.00441302	0.669224	0.283239	0.857218	0.848389		0.287616	0.538599	0.785179	0.412232	0.114383	0.646929	0.582451	0.900973
Thr	ACT	0.785228	0.329845	0.823101	0.242011	0.102606	0.0779529	0.547786	0.923295	0.170035	0.480423	0.495057	0.135668	0.122448	0.482491	0.192627		0.861418	0.163515	0.793741		0.499295	0.26491	0.348885	0.973638	3.06277e-06	0	0	0	0.795819	0.154516	0.0295393	0.99642	0.213904	0.629977	0.488332	0.456294	0.765803	0.387914	0.3905	0.783737		0.207304	0.427143	0.0315684	0.036352	0.966271	0.150933	0.100749	0.405383	0.716052	0.605488	0.0122508	0.411777	0.296088	0.292271	0.651332	0.0626519	0.666819	0.23625	0.45026	0.0238541		0.0496725	0.957976	0.87847	0.000300715	0.190687	0.306564	0.0236102	0.0216148	0.229326	0.704218	0.409237	0.390178	0.875717	0.903536	0.873909	0.0665729	0.561442	0.0888227	0.965604	0.279272	0.629043	0.926853	0.404696	0.925853	0.903566	0.918023	0.288633	0.795716	0.768172	0.960025	0.898787	0.302147	0.0665733	0.536761	0.183836	0.865999	0.128422	0.794877	0.405556	0.829003	0.31562	0.0778387	0.521098	0.338285	0.172792	0.85187	0.622204	0.277058	0.466399	0.870818	0.898224	0.221236	0.0498711	0.475875	0.252494	0.774493		0.942232	0.693912	0.977942	0.995017	0.627623	0.0591973		0.194784	0.607235	0.92915	0.414849	0.432087	0	0.000905766	0	0.753557	0.534851	0.433679	0.780958		0.0164302	0.455492	0.367106	0.581422	0.597819	0.764674	0.798282	0.604669	0.696818	0.0212972	0.995472	0.589345	0.330244	0.788107	0.6915	0.511229		0.406965	0.424522	0.206622	0.085129	0.20983		0.321297	0.574296	0.0404311	0.601307	0.251532	0.737058	0.534086	0.0199991	0.317823	0.140091	0.543779	0.0550382	0.0211443	0.805884	0.660763	0.67931	0.373159	0.748233	0.872818	0.02194	0.0890156	0.507012	0.038603	0.267124	0.651838	0.261721	0.233259	0.155478	0.190825	0.0813381	0.764917	0.098182	0.38093	0.363432	0.623788	0.252481	0.0423323	0.82489	0.450314	0.844673	0.0909386	0.955045	0.262401	0.668703	0.187826	0.747612	0.517985	0.397402	0.016014	0.050854	0.504072	0.973328	0.767123	0.496685	0.109326	0.190913	0.342772	0.834073	0.651917	0.0205823	0.221901	0.481188	0.131676		0.189534	0.786739	0.354232	0.858049	0.483976	0.952455	0.947061	0.355607	0.74473	0.567748	0.979793	0.761865	0.918954	0.786123	0.48262		0.219098	0.998908	0.789776	0.680566	0.696195	0.904772	0.0395442	0.567018	0.119343	0.0563258	0.492513	0.317705	0.478873	0.867467	0.399502	0.330162	0.0876111		0.308898	0.974427	0.513188	0.744312	0.668241	0.302995	0.233187	0.460924	0.229612	0.987389
Gln	CAA	0.881952	0.211969	0.550011	0.216864	0.860751	0.708497	0.0334208	0.227148	0.0362626	0.576081	0.249263	0.0671127	0.742436	0.999046	0.719946	0.251093	0.0977141	0.0517687	0.000123642		0.397756	0.0718299	0.583605	0.922365	0.0682339		0	0	0.0548551	0.955833	0.77103	0.0659553	0.645418		0.570163	0.359969	0.444785		0.168992	0.802646	0.108858	0.232184	0.160234		0.633536	0.0107252	0.11002	0.925744	0.890825	0.711987	0.204428	0.905039	0.0803485	0.142655	0.0969975	0.0689134	0.407664	0.579463	0.201285	0.0840295	0.46151	0.0129208	0.895264	0.265976	0.815825	0.870007	0.383117	0.10618	0.753035	0.861071	0.373966	0.138446	0.118309	0.0592752	0.807033	0.527028	0.442985	0.898761	0.960395	0.547786	0.541083	0.0789862	0.555671	0.436066	0.66163	0.211408	0.779328	0.95198	0.18123	0.257896		0.839409	0.0433993	0.723557	0.1518	0.450322	0.558314	0.205212	0.786592	0.422391	0.832276	0.979823	0.824437	0.318199	0.113616	0.37524	0.23966	0.443055	0.630259	0.13816	0.114759	0.509358		0.317335	0.91985	0.168593	0.301613	0.14719	0.309931	0.121868	0.0458617	0.193307	0.29684	0.737026	0.44227		0.244554	0.727416	0.393803	0.506478	0.0551413	2.83299e-08	2.22045e-16	0	0.253509		0.580066	0.774078	0.193824	0.418739	0.215862	0.908724	0.063045	0.433199	0.190711	0.744459	0.0897732	0.959784	0.597124	0.148857		0.0288634	0.110756	0.202715	0.728698	0.0321688			0.499591	0.944877	0.632125		0.945181	0.2172	0.842736	0.698961	0.96953	0.846653	0.936852	0.127947	0.333964	0.116859		0.99927	0.548847	0.293193	0.416045	0.950141	0.930734	0.280147	0.757241		0.496543	0.40494	0.0243967	0.661368	0.304731	0.994915	0.0413292	0.914991	0.547632	0.609059	0.20068	0.90253	0.0665495	0.671554	0.815766	0.0413928	0.524061	0.785179	0.959202	0.790341	0.432724	0.911002	0.617548	0.758354	0.593916	0.194403	0.711289	0.929407	0.113589	0.0451993	0.768138	0.754597	0.924075	0.856631	0.201636	0.518828	0.227256	0.574958	0.0795852	0.194695	0.425268	0.257886	0.264694	0.942848	0.766126	0.83631	0.174779	0.767332	0.131801		0.340545	0.0779725	0.308929	0.321626	0.803394	0.00683708	0.820067	0.818334	0.240988	0.0414357	0.329615	0.999259	0.466532		0.610187	0.822103	0.287577	0.811528	0.657082	0.986881	0.643066	0.906909	0.0125527	0.101302	0.313217	0.00376051	0.294874	0.151217	0.26511	0.134761	0.93409	0.967486	0.0978951	0.973376	0.200538	0.991136	0.799443	0.346426
Gln	CAG	0.133032	0.489574	0.769635	0.999856	0.212046	0.16058	0.0813553	0.173009	0.283247	0.788318	0.223807	0.118736	0.000978232	0.210605	0.652557	0.608189	0.458339	0.043354	0.00767919		0.407664	0.861961	0.428059	0.668544	0.0291308	0	0	6.6029e-11	0.435543	0.140078		0.547144	0.337158	0.343794	0.612709	0.741296		0.801874	0.272078	0.0502508	0.584876	0.690419	0.678153	0.409951	0.988226	0.361148	0.583579	0.236523	0.00168408	0.699702	0.0285115	0.436659		0.0684217	0.406344	0.405818	0.467212	0.703706	0.0555758		0.818651	0.048026	0.948877	0.101943	0.71108	0.970769	0.154516	0.120761	0.406433	0.343794	0.81737	0.264045	0.682765	0.0380306	0.115733	0.849385	0.996424	0.588013	0.393647	0.852848	0.633785	0.683771	0.0231446	0.275169	0.422369	0.923271	0.242131	0.340806		0.395825	0.397929	0.621812	0.150689	0.174248	0.088365	0.540877		0.0293608	0.78125		0.803306	0.0166379	0.901233	0.32411	0.408918	0.325252		0.222421	0.406965	0.39999	0.78925	0.711631	0.484981	0.95715	0.905336	0.318199	0.0428317	0.766176	0.35825	0.896755	0.313463	0.334037		0.0338269	0.0312438		0.611815	0.711395	0.0172919	0.12364	0.0636384	0.856361	8.98888e-07	0	0.138553	0.103042	0.390263	0.852467	0.131777	0.793147	0.366595	0.671022	0.174876	0.297264	0.904015	0.248372		0.311731	0.387674	0.608448	0.539574	0.119792	0.13816	0.259698	0.264132	0.337696	0.622977	0.621941	0.496736	0.608578	0.131912		0.0927486	0.516829	0.756381	0.733468	0.314111	0.0944214	0.282659	0.688228	0.885271	0.683986	0.164139	0.841454	0.991164	0.521573	0.349339	0.867594	0.971971	0.888	0.556753	0.18291	0.961507	0.173488	0.513858	0.852634	0.30741	0.402642	0.555056	0.945236	0.540162	0.564663	0.0539881	0.487735	0.00405596	0.617277	0.643892	0.237215	0.758047	0.997598	0.737705	0.909795	0.249188	0.338978	0.848656	0.413352	0.314406	0.0459298	0.168028	0.679667	0.373213	0.779745	0.0112601	0.10743	0.396181	0.835455	0.0828203	0.026915	0.0176579	0.887666	0.145039	0.961678	0.101603	0.23335	0.0229971	0.00372101	0.329683	0.435281	0.943988	0.0313143	0.412976	0.59937	0.273637	0.834107	0.323551	0.513756	0.928709	0.201739	0.911964	0.79478	0.430127	0.805948	0.579306	0.542069	0.160376	0.616994	0.784008	0.700031	0.839386	0.236936	0.355297	0.22326	0.469568	0.195892	0.287683	0.285193	0.578235	0.190134	0.567533	0.931592	0.732711	0.0105301	0.447713	0.618485	0.501158	0.472625	0.436082	0.217052	0.527086	0.318647
Asn	AAC	0.97163	0.598797	0.155297	0.0980182	0.196608	0.198169	0.359014	0.693659	0.992368	0.411367	0.381544	0.131827	0.700026	0.381027	0.993981	0.346656	0.795767	0.960721	0.611864			0.373278	0.410733	0.78431	0.272541	0	0	0	1.29262e-08	0.0149297	0.45438	0.448912	0.351071	0.351649	0.021372	0.897428	0.723252	0.534985	0.0698767	0.298187	0.171942	0.361144	0.58705	0.180856	0.517618	0.18361	0.510734	0.0336814	0.74726	0.0707301	0.00372825	0.759955	0.614847	0.0068046	0.333082	0.593193	0.547442	0.0113988	0.686731	0.803001	0.291414	0.341948	0.867874	0.867934	0.155282	0.362446	0.618442	0.760109	0.380821	0.0440083	0.680716	0.487957	0.196227	0.140244	0.579159		0.596806	0.145378	0.289902	0.776344	0.99642	0.564404	0.908673	0.30893	0.895352	0.994183	0.866911	0.957623	0.795767	0.377919	0.131357	0.129551	0.947118	0.473131	0.622195	0.0194628	0.330244	0.321297	0.617584	0.294904	0.0853696	0.6185		0.86432	0.714654	0.392103	0.118065	0.717034	0.236041		0.342222	0.84248		0.874632	0.929753	0.832276	0.079965	0.996958	0.348423	0.866266	0.359837	0.862762	0.764674	0.107593	0.716152		0.918237	0.568323	0.306315	0.161699	0.513178	0	2.41205e-09	0	0.963862	0.270343	0.193976	0.29682	0.352356	0.971312	0.235402	0.443743	0.461696	0.847047	0.488473		0.457711	0.425717	0.370951	0.349526	0.96527	0.746752	0.0954176	0.314298	0.897427		0.995301	0.235121	0.840778	0.038489			0.264132	0.161563	0.603329	0.911186	0.131992	0.244848	0.337083	0.238411	0.901601	0.769755	0.650492	0.824932	0.311007		0.458649	0.84177	0.187684	0.730039	0.461403	0.139777	0.340545	0.324575	0.0460363	0.337373	0.887387	0.968186	0.128065	0.411849	0.847434	0.29512	0.182831	0.861845	0.594424	0.999063	0.0469859	0.855122	0.231919	0.921242	0.224313	0.0342713	0.922353	0.578117	0.705977	0.352261	0.583673	0.860304	0.424207	0.101927	0.814137	0.460201	0.512037	0.768674	0.27304	0.338572	0.373441	0.321833	0.379755	0.375877	0.426936	0.970724	0.779094	0.452921	0.290592	0.0896936	0.109286	0.737809	0.989954	0.919054	0.387594	0.973376	0.335151	0.251617	0.386863	0.921269	0.217141	0.0103074	0.821522	0.0325232	0.196978	0.678828	0.779402	0.502645	0.31388	0.902399	0.308039	0.360212	0.0590103	0.0709412	0.893789	0.755177	0.337546	0.77697	0.306739	0.683565	0.767133	0.492261	0.268181	0.0267299	0.0137317	0.494713	0.069991	0.715005	0.989954	0.752645	0.171062	0.0478104	0.88511	0.0172149
Asn	AAT	0.965919	0.509173	0.588061	0.248594		0.305956	0.100927	0.707932	0.495061	0.415773	0.725419	0.906522	0.882997	0.635973	0.506683		0.957623	0.302782	0.493439		0.435216	0.639339	0.669562	0.0429852	0.000737837	2.99665e-11	0	0	1.55431e-15	0.11737	0.812923	0.476956	0.286772	0.469794	0.608698	0.957105	0.41416	0.5555	0.906391	0.0325934	0.532856	0.900642	0.746404	0.872981	0.764568	0.578046	0.0378629	0.564722	0.363357	0.884257	0.671071	0.77103	0.0397674	0.275676	0.528788	0.669808		0.697852	0.515423	0.492536	0.0548336	0.82939	0.376026	0.20483	0.996991	0.137647	0.762344	0.685937	0.046863	0.701806	0.557818	0.506984	0.852299	0.478917	0.707227	0.422761	0.223027	0.862186	0.651048	0.266009	0.0910167	0.36909	0.952093	0.714691	0.486693	0.444491	0.303416	0.823803	0.0439066	0.65941	0.564252	0.538867	0.720995	0.298263	0.147163	0.793349	0.280505	0.620655	0.239246	0.935231	0.657701	0.0266653	0.128358	0.879955	0.994347	0.940702	0.27367	0.260826	0.147352	0.384997	0.270963	0.940702	0.9552	0.745454	0.153179	0.938814	0.627315	0.0617007	0.935231	0.183836	0.373588	0.42285	0.27375	0.437048	0.274983		0.0545555	0.417105	0.0685712	0.110734	0.00362911	0	4.19839e-10	0	0	0.129951	0.578908	0.743413	0.36217	0.37378	0.227851		0.290961	0.583722	0.591984	0.542681	0.725641	0.558768	0.0338324	0.865751	0.743413	0.64593	0.293193	0.455372	0.86432	0.0384159	0.879857	0.637292	0.237247	0.370155		0.820818	0.344489	0.334037	0.820722		0.0510982	0.243566	0.313162	0.421246	0.404183	0.239676	0.134928	0.89269	0.157512	0.257319	0.709339	0.108392	0.556447	0.0100605	0.473148	0.864542	0.953902	0.0231442	0.391674	0.564536	0.668016	0.55875	0.877462	0.457844	0.90548	0.171566		0.935072	0.459232	0.227967	0.933899	0.332277	0.997504	0.622814	0.277148	0.435822	0.526817	0.961741	0.828046	0.991502	0.463945	0.0141311	0.171742	0.513521	0.410326	0.885672	0.798632	0.107023	0.784756	0.474315	0.648926	0.0372501	0.0713816		0.0525276	0.678202	0.15553	0.829317	0.443858	0.949819	0.074726	0.255408	0.302995	0.0244911	0.927694	0.724784	0.443114	0.910374	0.64575	0.370946	0.111416	0.423903	0.836354	0.791564	0.377507	0.524181	0.872614	0.791973	0.752449	0.983328	0.706716	0.380643	0.14841	0.0107819	0.230471	0.749123	0.406815	0.95236	0.723457	0.0150747	0.692776	0.289584	0.224313	0.589466	0.0261511	0.247855	0.975755	0.783373	0.58429	0.985562	0.671711	0.837715	0.224949	0.0828076
Asp	GAC	0.0770281	0.522519	0.0471024	0.897075	0.822867	0.393994	0.682206	0.101735	0.0214469	0.350357	0.0325262	0.421812	0.248511	0.272491	0.342511	0.071003	0.898926	0.840142	0.715739		0.489962	0.646276	0.0467705	0.426933	0.73367	0	0	0	0.116097	0.339299	0.857986	0.0687414	0.277611	0.221078	0.277095	0.917742	0.579974	0.878031	0.965395	0.777492	0.000369319	0.0112022		0.927481	0.619143	0.337993	0.26878	0.10009	0.629699	0.225844	0.255347	0.122965	0.883974	0.488514	0.0550244	0.714195	0.600028	0.153471	0.852924	0.901437	0.477387	0.0823226	0.353677	0.930179	0.201203		0.904992	0.871647	0.98569	0.853571	0.0809998	0.812515	0.553	0.554167	0.547041	0.659576	0.203267	0.446078	0.397258	0.302001	0.880212	0.634121	0.277546	0.0306048	0.199223	0.628797	0.381817		0.243382	0.165531	0.749415	0.748233	0.546025	0.130094	0.263714		0.605174	0.338817	0.595655	0.362486	0.373159	0.518191	0.573183	0.76671	0.619476	0.622831	0.679938	0.92413	0.778159	0.725511	0.227295	0.600491	0.885224	0.0948636	0.984686	0.670124	0.910363	0.338666	0.107524	0.671918	0.872752	0.248956	0.353517		0.802003		0.196093	0.0117426	0.24919		0.327784	0	0	0	0.728043	0.386044	0.363471	0.782422	0.0126895	0.715422	0.654468	0.272645	0.942232	0.768172	0.193824	0.168134	0.351061	0.935197	0.00771939	0.876173	0.436238	0.112229	0.255003	0.0159827	0.336622	0.14089	0.762994	0.842697	0.330244	0.825298			0.943776	0.983395	0.621233	0.28953	0.943812	0.166693	0.170075	0.369965	0.564252	0.577687	0.336032	0.405406	0.912404	0.605848	0.0412013	0.174933	0.00870409	0.174933	0.300095	0.381821	0.325565	0.468368	0.847931	0.150672	0.752587	0.828831	0.0291646	0.914273	0.301662		0.0808936	0.913643	0.0626557	0.538631	0.112386	0.644262		0.0112986	0.939422		0.033266	0.231026	0.362553	0.475295	0.189554	0.335143	0.186074	0.873238	0.535512		0.563224	0.41411	0.508075	0.748332	0.836116	0.079589	0.155187	0.214195	0.0560193	0.823278	0.472438	0.859872		0.837427	0.638917	0.0961885	0.740347	0.577257	0.147901		0.204738	0.751108	0.308667	0.121603		0.540235	0.803819	0.945863	0.401223	0.777335	0.574042	0.0674792	0.592872	0.313884	0.192844	0.820878	0.00434596	0.490578	0.35113	0.132761	0.727281	0.31078	0.466763	0.933875	0.62543	0.71088	0.40614	0.0403277	0.97294	0.706045	0.647568	0.504185	0.9123	0.615495		0.0680912	0.781881	0.574431
Asp	GAT	0.219664	0.827943	0.683344	0.0374269	0.13064	0.686742	0.612426	0.39273	0.0214242	0.829141	0.20799	0.678213	0.843703	0.234701	0.796561	0.0402707	0.196477	0.215015	0.2577			0.965919	0.12772	0.521433	0.00796586	0	0	0	0.020612	0.884818	0.473165	0.912696	0.00484647	0.628757	0.750945	0.0212713	0.185	0.144866	0.698572	0.66316	0.862498	0.382988	0.585309	0.439325	0.14814	0.0919596	0.365549		0.293045	0.227956	0.0334208	0.169306	0.877196	0.549812	0.14864	0.669212	0.145364	0.638825	0.613686	0.500361	0.994563	0.60408	0.287936	0.534972	0.531584	0.480964	0.873953	0.198763	0.640403	0.490324	0.823987	0.604082	0.174945	0.413208	0.919447	0.0466851	0.238535	0.733951	0.737818	0.106491	0.817875		0.512959	0.685568	0.323242	0.524618	0.991684	0.087869	0.0309888			0.320515	0.0111543	0.326539		0.281842		0.0890271	0.297768	0.134928	0.201008	0.203143	0.432137	0.701968	0.622875		0.0954176	0.285247	0.818824	0.0814537	0.509448	0.492107	0.817074	0.748233	0.420001	0.817074	0.189327	0.0819471	0.702663	0.780199	0.366163	0.0412013	0.941017	0.238642	0.457826		0.726964	0.806945	0.697916	0.849331	0.486485	0	1.31226e-11	0	0.126295	0.201008	0.22423	0.23996	0.675018	0.731505	0.0618174	0.851566	0.675744	0.128023	0.95416	0.783168	0.966128	0.413759	0.730815	0.300627	0.507295	0.374582	0.719304	0.181442	0.840778		0.0999496	0.349921	0.237123	0.886368			0.028937		0.0121195	0.91985	0.197006	0.710949	0.779614	0.163699	0.718329	0.128135		0.311731	0.288379	0.203746	0.787527	0.755511	0.949366	0.777967	0.134758	0.937857	0.155511	0.352629	0.195875	0.250969	0.722711	0.905855	0.41377	0.414043	0.221369	0.538682	0.168355	0.376022	0.307485	0.382901	0.351168	0.885396	0.178875	0.0557679	0.746129	0.640114	0.239218	0.0345367	0.976495	0.695865	0.142188	0.316583	0.733818	0.342112	0.694054	0.999809	0.87299	0.546234	0.829837	0.738431	0.585596	0.585615	0.506437	0.18214	0.857317	0.792664		0.882252	0.491357	0.570699	0.0926004	0.222258	0.50664	0.0427681	0.103523	0.0957391	0.0297266	0.712508	0.177708	0.346785	0.0259842	0.825887	0.865057	0.388682	0.402366		0.498286	0.732091	0.0131086	0.424785	0.795464	0.704036	0.0114233	0.247483	0.96676	0.0890782	0.385479		0.070248	0.0147482	0.532103	0.783809	0.639342	0.24399	0.489468	0.00189084	0.263444	0.659892	0.593929	0.138286	0.0977786	0.326952	0.409864	0.02025
Glu	GAA	0.352745		0.00948578	0.252475	0.685937	0.548562	0.826571	0.444645	0.217337	0.710431	0.96612	0.983775	0.586574	0.0865784	0.662666	0.278575		0.888675	0.565151	0.126468	0.0284512	0.0199365	0.300674	0.234047	0.0976231	0	0	0	0.206384			0.207337	0.670313	0.644911	0.347229	0.115199	0.0814609	0.0438422	0.838601		0.61934	0.513418	0.802295	0.955733	0.692436	0.116071	0.375058	0.385837	0.925161	0.568275	0.0179185	0.731954	0.687822	0.0231806	0.149231	0.562736	0.57727	0.943856	0.301154	0.587607	0.50029	0.778222	0.670212	0.0514427	0.88716	0.241523	0.925006	0.199009	0.220241	0.544804	1.56698e-05	0.635061	0.251093	0.690736	0.364633	0.498701	0.181971	0.870201	0.762161	0.619322	0.307234	0.20478	0.437937	0.5861	0.0855018	0.352282	0.309531	0.122227	0.607721	0.418615	0.0303956	0.596884	0.136065	0.708222	0.106059	0.411677	0.483123	0.618211	0.155822	0.440232	0.564252	0.544984	0.824932	0.37524	0.408918	0.704548	0.310482	0.0209797		0.337696	0.566038	0.755511	0.78647	0.749415	0.273328	0.195146	0.863194	0.827441	0.818012	0.940702	0.26368	0.413724	0.422729	0.351055	0.904482		0.746752	0.648685	0.258858	0.124761	0.000654193	0	3.18634e-13	1.79699e-05	0.87519	0.257329		0.127184	0.781282	0.678503	0.943498	0.902904	0.33968	0.331464	0.0198817	0.452277	0.143288	0.470944	0.490322	0.351055	0.301613	0.928211	0.960334	0.509358	0.698823	0.935197	0.878539	0.260037	0.848623	0.397818				0.749415		0.694799	0.856803	0.0882023	0.395643			0.00706865	0.946677	0.263259	0.637292	0.820818	0.620658	0.23837	0.678734	0.334612	0.290493	0.906578		0.367655	0.898602	0.176888	0.87843	0.220838	0.0301361	0.384323	0.849929	0.0906847	0.0630827	0.947271		0.518312	0.860671	0.266493	0.0581472	0.345929	0.0984191	0.753652	0.295383	0.865021	0.660717	0.689106	0.841176	0.526107	0.135035	0.0334409	0.302555	0.497684	0.984152	0.944928	0.0431091	0.808325	0.862016	0.971382	0.152007	0.739614	0.606313	0.420984	0.570841	0.685118	0.573468	0.406351	0.580401	0.0345697	0.521097	0.18404	0.584571	0.305892	0.169941	0.0364744	0.495404	0.465915	0.859366	0.509739	0.100924	0.0261136	0.65473	0.0441541	0.49332	0.642065	0.283626	0.338325	0.904772		0.023294	0.133989	0.317179	0.927514	0.645344	0.582836	0.459427	0.493733	0.910447	0.135806	0.416764	0.361472	0.849634	0.817817	0.0690905	0.112781		0.140157	0.0746167	0.99804	0.217581	0.00634083
Glu	GAG	0.000695759	0.119765	0.218703	0.285173	0.151262	0.332904	0.637301	0.35637	0.608362	0.355777	0.0305861	0.354097	0.855911	0.957066	0.467212		0.795767	0.378282	0.313553		0.0720847	0.0473273	0.245946	0.65815	0.324761	0	0	0	0.560127	0.845573	0.407664	0.697347	0.144296	0.891273	0.619056	0.406482	0.533416	0.157702	0.362891	0.737051	0.818342	0.247214	0.160051	0.809699	0.485959	0.775331	0.264224	0.17903	0.494918	0.394254	0.054358	0.648028	0.287116	0.280903	0.714027	0.947058	0.199285	0.723259	0.748045	0.0268848	0.915188	0.362775	0.99762	0.671726	0.565849	0.116767	0.552599	0.474562	0.237886	0.918023	0.0211683	0.891874	0.45438	0.633785	0.855413	0.790427	0.356423	0.469473	0.394422	0.0570348	0.619143	0.300859	0.882016	0.970632	0.470376	0.500002	0.209267	0.908981	0.874714	0.262241		0.0814537	0.80726	0.0795416	0.512344	0.130702	0.497124	0.256792	0.0451376	0.8664	0.900176	0.687717	0.468799	0.300004	0.597948	0.943062	0.857506		0.704548	0.0816923	0.80442	0.447546	0.257285	0.0428317	0.972196	0.629284	0.708272	0.645582	0.0360263	0.523013	0.443724	0.771547	0.61246	0.0606579	0.834801		0.84177	0.804533	0.714679	0.66138	0.12622	0.995177	4.51794e-12	0	0.43061	0.187776	0.67688	0.824691	0.161766	0.311721	0.94496	0.469793	0.752763	0.758213	0.970537	0.797978	0.529857	0.458025	0.818472	0.118453	0.966059		0.445105	0.663466	0.154353	0.368901	0.238411	0.885935	0.380339	0.971593	0.704548			0.410087	0.612442	0.192304	0.288696	0.634061	0.751455	0.726429	0.804015	0.340498		0.0716387		0.506643	0.829264	0.622977	0.666757	0.464835	0.839823	0.592831		0.121868	0.745317	0.881524	0.366585	0.375877	0.577406	0.815177	0.943532	0.281056	0.274212	0.0525051	0.94678	0.706067	0.593517	0.879366	0.154667	0.994237	0.883353	0.925054	0.443625	0.806977	0.957496	0.540638	0.112702	0.251417	0.891846	0.6009	0.552063	0.939916	0.449287	0.588655	0.173051	0.902843	0.419204	0.991119	0.0879602	0.94678	0.905399	0.426831	0.483014	0.608326	0.565511	0.19886		0.426251	0.567555	0.869054	0.34077	0.0455248	0.249514	0.956436	0.835455	0.227359	0.364778	0.943532	0.748059	0.188883	0.330616	0.00931502	0.558769	0.0241259	0.53878	0.537968	0.419862	0.701119	0.227465	0.148958	0.892675	0.416272	0.261421	0.930742	0.444443	0.366003	0.852175	0.872144	0.655318	0.0734372	0.942216	0.059445	0.254632	0.791647	0.68604	0.763567	0.293041	0.0910253	0.605815	0.711646
His	CAC	0.226526	0.0247872	0.00902577	0.336643	0.00183911	0.174917	0.319412		0.746592	0.238868	0.221078	0.715762	0.640065	0.624568	0.205999	0.87271		0.946285	0.638337		0.151525	0.222689	0.721701	0.00219691	0.207304	0	0	7.47393e-08	0.750756	0.49672	0.934118	0.103858	0.306075	0.652474	0.407664	0.446535	0.601186	0.682322	0.689984	0.543959	0.150122	0.212251	0.742284	2.7344e-08	0.0944396	0.433443	0.497138	0.602514	0.683047	0.68499	0.720716	0.267007	0.940745	0.106171	0.106677	0.803888	0.870997	0.0584755	0.195865	0.00559405		0.54836	0.883949	0.96674	0.274072	0.5579	0.0586329	0.831034	0.871465	0.564331	0.412741	0.0450486	0.233943	0.873051	0.261451	0.439473	0.598785	0.112078	0.264435	0.197342	0.417771	0.616001	0.429269	0.257548	0.654446	0.000161819	0.346545	0.299932	0.425166	0.287244	0.268269	0.314047	0.49971	0.660133	0.177956	0.103605	0.181834	0.44487	1.24841e-06	0.956277	0.166858	0.59056	0.382308	0.725641	0.424344	0.0835805	0.218987	0.460838	0.0200006	0.920543	0.238592	0.0218991	0.161563	0.356833	0.137121	0.912871	0.23553	0.15455	0.0221369		0.51196	0.563522	0.173646	0.0821774	0.434833		0.271127	0.470433	0.0560333	0.182055	0.0242573	0		0	0.132638	0.197251	0.317823	0.275379	0.0937453	0.871174	0.453309	0.493773	0.776421	0.798981	0.621812	0.27819	0.143962	0.452879	0.639696	0.0527686	0.65886	0.76403	0.00938513	0.166472	0.0235647		0.445105	0.552809		0.606591	0.908454		0.812295	0.854256	0.52794	0.938922	0.446297	0.377892	0.710079	0.220495	0.405556	0.201013		4.6603e-05	0.707693	0.730503	0.527666	0.767711	0.204728	0.266189	0.190272	0.488219	0.284123	0.050742	0.974608	0.845855	0.0527012	0.107236		0.573156	0.199966	0.383671	0.855404	0.459548	0.567748	0.3746	0.791013	0.0454105	0.939726	0.00427044	0.00224891	0.825416	0.279567	0.362871	0.594241	0.0920774	0.747765	0.897673	0.435741	0.853105	0.914777	0.497422	0.930913	0.63152	0.025676	0.956121	0.214704	0.706167	0.213022	0.090918	0.189891	0.914373	0.817872	0.802371	0.448706	0.634211	0.0994341		0.57636	0.363444	0.555669			0.555231	0.441905	0.662762	0.870497	0.137738	0.309112	0.0312988	0.906216	0.247509	0.86985	0.890275	0.659281	0.962354	0.403544	0.337884	0.0254953	0.485709	0.638405	0.349215	0.0472525	0.126141	0.190757	0.188242	0.898144	0.58175	0.289249	0.0882734	0.59867	0.411048	0.166842	0.593213	0.47094	0.962354	0.780602	0.00976665	0.254829	0.425396
His	CAT	0.307881	0.878104	0.367549	0.088861	0.561708	0.615827	0.402705	0.7943	0.0178365	0.0120393	0.0668137	0.419764	0.90772	0.503923	0.0356229	0.880212	0.231252	0.930768	0.479415		0.665359	0.25862	0.803131	0.190207	0.00153423	0	0	0	0.491435	0.0907776	0.604686	0.722861	0.674729	0.290252	0.569588	0.470319	0.0525456	0.232792	0.64771	0.343384	0.649411	0.859589	0.207257	0.708061	0.463423	0.981996	0.924197	0.314633	0.927889	0.0975396	0.633048	0.508201	0.992954	1.21209e-08	0.00150139	0.262853	0.762075	0.232611	0.0371033	0.0129682	0.822068	0.220003	0.144499	0.855681	0.856083	0.998557	0.904313	0.129709	0.379973	0.583245	0.820521	0.672136	0.340528	0.759299	0.453986	0.985836	0.536582	0.0144754	0.628797	0.156255	0.686657	0.152393	0.285942	0.363487	0.427871	0.159129	0.439086	0.541242	0.343794	0.533853		0.983395	0.351424	0.0440946	0.959431	0.398947	0.956038	0.15355	0.84186	0.973515	0.185411	0.963317	0.564862	0.413759	0.05127	0.264132	0.499495	0.768139	0.0239381		0.614107	0.202976	0.486627	0.117926	0.326655	0.768319	0.545188	0.71165	0.654072	0.275488	0.715547		0.993068	0.817669	0.907932		0.242847	0.430041	0.341238	0.425549	0.0125018	0		0	0.462748		0.400609	0.00100004	0.38081	0.726824	0.464847	0.549869	0.0797297	0.666351	0.284888	0.209874	0.871174	0.0685797	0.00888229	0.999341	0.925243	0.624619	0.130372	0.179952	0.935197		0.935197	0.109773	0.728698	0.68358			0.767491	0.149811	0.137111	0.57039	0.826089	0.395374	0.660749	0.00938568	0.273383	0.113873		0.885271	0.995301	0.707693	0.825387	0.12362	0.983395	0.982468	0.310371	0.182518	0.381821	0.234578	0.510534	0.03213	0.595805	0.281161	0.475787	0.656414	0.387204	0.460112	0.136205	0.437098	0.102578	0.901048	0.354485	0.853673	0.116788	0.0520454	0.0375707	0.229404	0.952161	0.78661	0.761766	0.95276	0.540649	0.707551	0.998849	0.418867	0.816348	0.0941618	0.868359	0.838713	0.754472	0.764888	0.812637	0.0016455	0.631882	0.0265532	0.738372	0.413251	0.945769	0.497005	0.92795	0.0137187	0.65791	0.28078	0.762553	0.0966292	0.738344		0.343029	0.00223164	0.730468	0.00489689	0.104461	0.797056	0.158056	0.73106	0.998891	0.289628	0.875919	0.658719	0.239393	0.659563	0.47169	0.433096	0.538344		0.556985	0.853781	0.577923	0.105395	0.307711	0.305408	0.646766	0.904949	0.718975	0.121838		0.142072	0.532002	0.334481	0.91692		0.0543914	0.59699	0.4949	0.78719
Arg	AGA	0.706692	0.0221275	0.234947	0.400336	0.420749	0.172044	0.0919596	0.000586405	0.188276	0.832487	0.255001	0.430473	0.0222652	0.480937	0.763317	0.518404		0.404696	0.0728159	0.151525	0.795767	0.584176	7.43906e-05	0.796942	0.682206	0	0	0	0.346502	0.213589		0.398511	0.129707	0.228116	0.492755	0.0667855	0.810791	0.0184319	0.73383	0.72447	0.914985	0.785282	0.483997	0.416639	0.0301397	0.951801	0.680433	0.252591	0.947391	0.0826073	0.138681	0.69639	0.710431	0.963648	0.135202	0.514408	0.219383	0.0569292	0.520246	0.138836	0.561292	0.729194	0.0131457	0.413083	0.116546	0.0466234	0.630553	0.0528136	0.0474937	0.8409	0.633468	0.0615936	0.385242	0.191194	0.0223288	0.139601	0.307457	0.477506	0.724213	0.918293	0.934948	0.507235	0.9129	0.088099	0.616514	0.54794	0.144302	0.0518626		0.788318	0.85572	0.0627644	0.351133	0.1518	0.82613	0.673212	0.725641	0.897697	0.0308763	0.0468582	0.00802301	0.0204962	0.802432	0.935218	0.108112		0.00771029	0.669602			0.0221448	0.294673	0.98848	0.55799	0.732285	0.596365	0.931098	0.00449593	0.641142	0.68926	0.212775	0.563522	0.111974	0.058599	0.253841		0.85063	0.749983	0.263703	0.167019	0.550576	0	6.16786e-10	0	0.0947523	0.49837	0.531395	0.641292	0.316329	0.749415	0.933854	0.670244	0.94945	0.28194	0.754474	0.32463	0.332937	0.702815	0.676833	0.189203	0.356893	0.242685	0.375093	0.512437	0.606815		0.389752	0.881495	0.271439	0.0376581				0.0816923	0.240303	0.380339	0.523246	0.481204	0.970537	0.17759	0.474348	0.770388		0.557296		0.201008	0.572555	0.137111	0.115924	0.0203853	0.618327	0.90031		0.533287	0.527837	0.0989483	0.739336	0.285687	0.853095	0.571288	0.914514	0.27564	0.124646	0.171663	0.917401	0.382801	0.922704	0.231954	0.345035	0.325248	0.490793	0.610092	0.366003	0.0856463	0.445491	0.231476	0.694945	0.826561	0.145978	0.110802	0.395262	0.458648	0.496183	0.960525	0.0882984	0.576396	0.744068	0.131544	0.249003	0.253434	0.513621	0.637476	0.533205	0.498667	0.110868	0.885661	0.432741	0.00208718	0.928125	0.679482	0.290493		0.563164	0.519445	0.104859	0.711258	0.072026	0.884969	0.393999	0.74623	0.685348		0.771628	0.0406243	0.234263	0.390381	0.190799		0.524558	0.592396	0.454931	0.718043	0.0726784	0.694033	0.331395		0.207435	0.0283925	0.204976	0.96249	0.99008	0.946627	0.0151576	0.495249	0.431188	0.551821	0.910831	0.432178	0.340389	0.105878	0.967975
Arg	AGG	0.00219328	0.152731	0.0271004	0.00281395	0.290025	0.413194	0.392877	0.873398	0.140638	0.227136	0.167532	0.574146	0.046984	0.93033	0.0135511	0.363417	0.352291	0.0607948	0.99642		0.407664	0.370095	0.399188	0.00430825	0.416533	0	0	0	0.61507	0.0846329	0.010043	0.1634	0.455475	0.671607	0.0895552	0.559139	0.215628	0.881356	0.756643	0.794813	0.0858254	0.15958	0.480475	0.872403	0.212081	0.948493	0.654641	0.624453	0.370316	0.509173	0.176833	0.618442	0.378282	0.441855	0.061708	0.534885	0.501783	0.00583294	0.967363	0.0692505	0.763761	0.0864844	0.549948	0.676106	0.0373469	0.403821	0.170293	0.583705	0.648837	0.576081	0.0719869	0.161448	0.194025	0.138781	0.905209	0.440245	0.062954	0.583218	0.962022	0.870883		0.0379578	0.631616	0.181246	0.0373831	0.369231	0.0609462	0.648703	0.320184		0.134163	0.0419365	0.557272	0.526535		0.0201856	0.141461	0.0450763	0.199051	0.441244	0.132985	0.781257	0.702663	0.109773	0.902034	0.473065	0.589815	0.80671		0.28953	0.432137	0.825413		0.383779	0.580627	0.137166	0.767506	0.396551	0.0753016	0.753543	0.647481	0.658424	0.442515	0.787448	0.323695	0.787375	0.412012	0.557884	0.0851842	0.535008	0.520147	0.791547	0	0	0.261332	0.536607	0.871762	0.0311966	0.722095	0.730815	0.233173	0.461696	0.607334	0.0382253	0.513458	0.036505	0.95114	0.309407	0.135617	0.241423	0.131688	0.497124	0.109122	0.162876	0.585864	0.829264	0.772761	0.392791		0.00201678	0.888		0.4886	0.85572	0.651459	0.993353	0.282257	0.713537	0.594068	0.381012	0.200225	0.750862		0.465596	0.49837	0.833936	0.741658	0.567836	0.621941	0.86432	0.694221	0.128891	0.800104	0.0301361	0.192884	0.863285	0.194698	0.26544	0.334824	0.495104	0.0301416	0.046858	0.328381	0.996367	0.324387	0.179208	0.521182	0.977351	0.581712	0.660757	0.465408	0.00126899	0.589511	0.618261	0.804718	0.191337	0.0537096	0.0809472	0.41271	0.128204	0.160381	0.587031	0.265586	0.964873	0.977909	0.341362	0.813811	0.132675	0.889153	0.783809	0.108333	0.465744	0.744041	0.131119	0.0443185	0.891792	0.291091	0.857131	0.37459	0.0204376	0.969472	0.715489		0.975046	0.775102	0.544451	0.0727433	0.804936	0.623319	0.257537	0.24352	0.515228	0.399671	0.713428	0.0474305	0.444227	0.489318	0.702895	0.572626	0.654685	0.190592	0.260143	0.0906368	0.48058	0.679209	0.548783	0.822715	0.741503	0.521097	0.684362	0.91047	0.704425	0.993599	0.824166	0.982316	0.415899	0.262684	0.297558	0.364014	0.989542
Arg	CGA	0.0696913	0.591911	0.167313	0.680994	0.531647	0.274668	0.662743	0.0205721	0.277652	0.407664	0.214663	0.474503	0.594933	0.202612	0.752681	0.746857		0.615705	0.574407		0.421068	0.989946	0.779033	0.1606	0.0333444	4.67975e-11	0	5.25236e-06	0.437839	0.889075	0.209664	0.539863	0.369439	0.788318	0.597909	0.565876	0.45667	0.887455	0.610424	0.585484	0.17855	0.745368	0.0105689	0.550419	0.230373	0.526062	0.169019	0.584951	0.665444	0.00210384	0.855992	0.0239446	0.894663	0.70416	0.625458	0.321092	0.788318	0.438557	0.785315	0.968861	0.0758555	0.775162	0.143733	0.132566	0.0515358	0.545234	0.0873755	0.341246	0.691133	0.724091	0.00613679	0.356333	0.482607	0.350783	0.578283	0.544539	0.188291	0.610424		0.45704	0.713863	0.279668	0.506453	0.524513	0.610124	0.142999	0.0083708		0.119925	0.673836	0.80726	0.0201178	0.457826	0.328803	0.871762	0.410897	0.270078	0.4886	0.080488	0.463874	0.0872887	0.475089	0.676419	0.0823055	0.293662	0.797053	0.536033	0.853035	0.622195		0.039264	0.564252	0.564252	0.29735		0.248812	0.632125	0.358028	0.28953	0.305547	0.871099		0.568442	0.327611	0.204467		0.767491	0.244554	0.196357	0.589236	0.906225	0	2.8887e-05	0	0.00521922		0.603524	0.64556	0.477251	0.448068	0.448632	0.796623	0.0828582	0.920543	0.321297	0.613679	0.931098	0.0685797	0.286277	0.242227	0.0690167	0.626517	0.870545	0.769348		0.215193		0.841754	0.325252	0.185187			0.529429	0.164139	0.320863	0.280505	0.325449	0.0250984	0.383168	0.394954	0.86432	0.815791		0.149031	0.632125	0.397929	0.356893	0.605848	0.0842193	0.215838	0.538376	0.756386	0.381821	0.739614	0.727489	0.641248	0.412753	0.693047	0.0132049	0.785345	0.594277	0.846372	0.542914	0.24289	0.159493	0.297682	0.485924	0.395965	0.708967	0.455137	0.70335	0.0427837	0.24253	0.298638	0.376999	0.968427	0.922648	0.554463	0.264669	0.0709412	0.49765	0.919641	0.999061	0.544413	0.361478	0.231744	0.95256	0.00414476	0.870585	0.734762	0.123059	0.33056	0.185672	0.827502	0.963815	0.84607	0.75602	0.0285523	0.186508	0.414123	0.453495		0.0675578	0.42605	0.565616	0.1597	0.121876	0.0747181	0.00131018	0.939482	0.156241	0.47308	0.797611	0.3016	0.109825		0.355956	0.683565	0.607233	0.920781	0.200116	0.423008	0.710056	0.904828	0.444758	0.529129	0.677036	0.370959	0.40861	0.42023	0.826273	0.969904	0.625196	0.576853	0.590334	0.536317	0.92962	0.299987	0.233217	0.0958132	0.895743
Arg	CGC	0.435199	0.605158	0.671561	0.661341	0.286956	7.70233e-08	0.754004	0.0773658	0.346342		0.653361	0.529796	0.740475	0.9441	0.26991	0.0709963	0.526062	0.785319	0.957688			0.253678	0.149875	0.611931	0.019413	0	0	0.0200044	0.351172	0.00254878			0.397763	0.0428913		0.83507	0.894145	0.0355656		0.518933	0.122418	0.254468	0.795767	0.434145	0.607721	0.906391	0.057615	0.82606	0.635136	0.519911	0.237359		0.869049	0.79531	0.17383	0.64584		0.736528	0.0591611	0.768906	0.0332272	0.832446	0.26268	0.625946	0.998153	6.63173e-09	0.0883273	0.0514468	0.569697	0.855722	0.293055	0.86615	0.241603	0.416564	0.325885	0.93314	0.546807	0.884558	0.251068	0.702462	0.015663	0.096693	0.0203927	0.0107433		0.1634	0.442834	0.0303149		0.304065	0.347136	0.403477	0.32286	0.727671		0.168339	0.959304	0.567093	0.610323	0.17563	0.260965	0.526311	0.315156	0.47204	0.549772		0.553871	0.246279	0.152283	0.311025	0.494319	0.414852	0.311025	0.0434639	0.120825	0.248812	0.935197	0.298923	0.368901	0.870513	0.20553		0.673082	0.883799	0.573183		0.0137628	0.602489	0.481008	0.451226	0.578425	0.650492		0	0.442047	0.625614		0.718292	0.110259	0.400975	0.146054	0.302147	0.0235474	0.395472	0.707693	0.719102	0.490314	0.337696	0.013918	0.00269725	0.497124	0.613703	0.884709	0.946677	0.393307		0.171166		0.874194	0.474147	0.702079		0.148608	0.979157	0.361885	0.691426	0.145745	0.556143	0.970509	0.672163		0.814068		0.256888	0.229179	0.756809	0.927556	0.584832	0.69931	0.871762	0.808565	0.216231	0.217679	0.880274	0.0161105	0.254802	0.437034	0.0151849	0.971748	0.60649	0.902093	0.221993	0.110569	0.96021	0.0300117	0.163351	0.0821382	0.450825	0.169359	0.52018	0.138311	0.939958	0.490798	0.812759	0.77067	0.802132	0.395653	0.104177	0.220328	0.748428	0.992992	0.254661	0.0240424	0.0520215	0.942537	0.772533	0.309616	0.540264	0.353326	0.805129	0.820598	0.0457875	0.858301	0.481826	0.475677	0.14762	0.971122	0.431408	0.506437	0.313615	0.855309				0.560397		0.82109	0.0459252	0.183594	0.818365	0.841497	0.146944	0.191256	0.683221	0.993902	0.536317	0.727431	0.380664	0.128372	0.805891	0.709345	0.815129	0.620209	0.347417	0.972453		0.952519	0.433621	0.0351387	0.0955516	0.805555	0.0162888	0.342293		0.570782	0.305892	0.855391	0.177268	0.302615
Arg	CGG	0.52663	0.442278	0.365141	0.364874	0.811409	0.513418	0.552694	0.855206	0.495397	0.921127	0.977854	0.241603	0.0469344	0.999667	0.154219	0.593267	0.407664	0.714332	0.117986			0.953239	0.782302	0.605159	0.665491	0	0	1.99639e-05	0.753968	0.71792	0.123193	0.167899	0.31994	0.867918	0.878611	0.545875	0.915798	0.575322	0.22148	0.660823	0.344584	0.499417	0.198618	0.514271		0.581088	0.96612	0.0646077	0.459295	0.500763	0.111875	0.00997432	0.00271385	0.641894	0.08282	0.635277		0.984711	0.576316	0.999917	0.0139027	0.336249	0.269822	0.782901	0.215239	0.134018	0.0491829	0.00507793	0.698572	0.898926	0.508493	0.688915		0.165961	0.124289	0.605445	0.0953169	0.407402	0.407664	0.263043	0.572416	0.893897	0.691886	0.480884	0.589084	0.0989738	0.580512		0.275094	0.241603		0.0114132	0.444854	0.606815		0.53274	0.433422	0.67688	0.360189	0.21842	0.280968	0.3954	0.396971	0.0893267	0.897427		0.270619	0.556115	0.78647		0.398339	0.0549903	0.14089	0.279759	0.797053	0.959431	0.317946	0.937651	0.727502	0.843725	0.83424	0.110478	0.048961	0.501132	0.433312		0.687741	0.327802	0.24487	0.293349	0.0224267	0.565212	0.0354672	0	0.838128		0.740846	0.420924	0.690708	0.174876	0.657596	0.897968	0.105122	0.641955	0.527073	0.484981	0.0410612	0.235199	0.370003	0.166648	0.908454		0.43756	0.149188	0.787375	0.888467	0.947118	0.887788		0.84338	0.722937		0.123607	0.994609	0.531263	0.725641	0.352903	0.00213009	0.940759	0.657734	0.851988	0.629707		0.647756	0.28953	0.603323	0.107778	0.552525	0.947118	0.492583	0.241103	0.294874	0.733915	0.742495	0.115608	0.205333	0.660757	0.316572	0.706637	0.355724	0.94641	0.448108	0.28004	0.126527	0.975575	0.401917	0.431408	0.999019	0.203517	0.429441	0.0137144	0.00737939	0.444599	0.892767	0.973376	0.508426	0.130562	0.00524591	0.427614	0.0559752	0.243529	0.107601	0.783719	0.660615	0.405363	0.330539	0.455179	0.688942	0.0477969	0.584572	0.512662	0.818999	0.0586261	0.830027	0.138346	0.785181	0.971122	0.52857	0.629699	0.372473	0.973376		0.364978	0.887387	0.225288	0.0460363	0.949787	0.363041	0.697965		0.243529	0.669447	0.0933296	0.650457	0.259553	0.973376	0.486659	0.263058	0.829755	0.260385	0.59439	0.884721	0.34871	0.578687	0.871826	0.544451	0.014175	0.931924	0.316052	0.317705	0.0748915	0.467615	0.993548	0.325121	0.934482	0.325565	0.655581	0.76171	0.0155455	0.46813
Arg	CGT	0.253983	0.384305	0.143184	0.981411	0.235121	0.211022	0.81375	0.695204	0.832596	0.161407	0.447909	0.0600465	0.417014	0.12349	0.747444	0.00106854		0.795767	0.85568		0.248941	0.0984031	0.124777	0.794921	0.829699	0	0	5.82681e-11	0.0777192	0.0050253		0.561167	0.342925	0.507328	0.796051	0.197007	0.662957	0.453099	0.87271	0.169711	0.941748	0.0346524	0.126588	0.365881	0.492755	0.030946	0.241608	0.629044	0.714027	0.0293198	0.537217	0.626758	0.837039	0.831285	0.784117	0.80891	0.241603	0.42551	0.73298	0.417894	0.0144191	0.712527	0.106792	0.173962	0.0115697	0.0697858	0.815691	0.735004	0.622946	0.210109	0.109022	0.625371	0.224851	0.517618	0.474576	0.0581472	0.241461	0.553164	0.0651005	0.422703	0.857986	0.123658	0.280309	0.653697	0.327344	0.584701	0.87271	0.407664	0.951075	0.0590351			0.897457	0.496601		0.505081	0.485858	0.910573	0.335347	0.260938	0.880809	0.542036	0.979748	0.979184	0.261846		0.191413	0.0615738	0.99081	0.702482	0.817426	0.452879	0.629707	0.716492	0.935197	0.606856	0.486627	0.808959	0.898224	0.00301617	0.353599	0.102228	0.510726	0.472959	0.286177		0.129846	0.597291	0.0939543	0.41985	0.314552	0	5.55112e-15	0	0.155341		0.711807	0.284258	0.142168	0.201008	0.236973	0.827195	0.386385	0.106946	0.853035	0.507012	0.696343	0.675179	0.00807538	0.68358	0.613679	0.851988	0.335978	0.202976	0.00619594	0.580066	0.915583	0.719461	0.943776	0.876376			0.290961	0.0867012	0.14089	0.492583	0.569545	0.504198	0.154353	0.326079	0.0617293	0.245858		0.556443	0.0909932	0.161563	0.676419	0.212738	0.749754	0.916195	0.342737	0.441053	0.665497	0.0630069	0.163102	0.355571	0.00125436	0.998235	0.376999	0.707872	0.468332	0.903506	0.885741	0.00831798	0.967013	0.775132	0.930232	0.764866	0.0820906	0.0136651	0.737546	0.911217	0.914821	0.369226	0.1473	0.0698247	0.389718	0.33266	0.458989	0.127836	0.689171	0.726182	0.101718	0.567184	0.288136	0.661102	0.035968	0.48562	0.977301	0.463642	0.633178	0.608054	0.950097	0.392676	0.187416	0.355319	0.419862	0.371593	0.340344	0.187558	0.0970652	0.962354	0.0333153	0.96437	0.891209		0.72091	0.451572	0.43239	0.996608	0.0430423	0.257101	0.924101	0.566071	0.794545	0.591516	0.868056	0.0264085	0.647389	0.875479	0.919054	0.213274	0.882544	0.613956	0.322853	0.0674194	0.749	0.752461	0.212714	0.322267	0.75696	0.433413	0.0711866	0.555233	0.380093	0.447895	0.9305	0.704734	0.605961	0.534824
Lys	AAA	0.321664	0.0166019	0.215422	0.462354	0.370738	0.773984	0.438559	0.730426	0.826296	0.0544714	0.0640959	0.0579563	0.712992	0.577491	0.227267	0.241603	0.548248	0.691643	0.370355		0.0775259	0.128833	0.526693	0.777034	0.976027	7.54992e-09	0	0	0.0838055	0.00772275	0.725289	0.0171453	0.57747	0.87413	0.0399083	0.231184	0.365383	0.677486	0.870997	0.0730326	0.950048	0.0536682	0.831331	0.188565	0.407664	0.316069	0.913627	0.253487	0.0634178	0.218344	0.795374	0.888022	0.311066	0.00729636	0.114623	0.348062	0.290624	0.38354	0.0775021	0.163229	0.869634	0.448423	0.362148	0.416515	0.474642	0.938245	0.129818	0.36718	0.329257	0.531056	0.0548025	0.137577	0.0472952	0.959864	0.227736	0.795846	0.05908	0.0364462	0.344486	0.700562	0.991008	0.00285047	0.55627	0.923027	0.217883	0.0766031	0.71315	0.930627	0.0409453	0.407664		0.351133	0.405539	0.496108		0.378297	0.833253	0.496601	0.757767		0.383779	0.259596	0.865109	0.321574	0.327802	0.702079	0.927477	0.423882	0.908454	0.746752	0.0860718	0.468799	0.265957	0.10021	0.193307	0.00212209	0.0122204	0.826984	0.0502964	0.885271	0.326655	0.767491	0.550267	0.567836	0.0326951	0.0329229	0.0569196	0.15958	0.210855	0.267948	0.0969082	0	0.00873814	0	0.0254877	0.531177	0.436832	0.335978	0.827407	0.428417	0.526015	0.418114	0.935231	0.565112	0.887592	0.556267	0.976928	0.277058	0.352696	0.845495	0.460044	0.504666	0.0431886	0.763188	0.627896	0.959784	0.779756	0.696343		0.20786	0.704548			0.847047	0.065467	0.867751	0.263716	0.263259	0.330375	0.242847	0.610324	0.544984	0.22423	0.014688		0.334612	0.749323	0.589345	0.248956	0.645356	0.287241	0.381821		0.0255405		0.5872	0.282817	0.395584	0.347006	0.301977	0.785091	0.597077	0.620253	0.702264	0.746129	0.830891	0.638549	0.788518	0.374764	0.120319	0.810342	0.0348023	0.298728	0.283557	0.620763	0.626543	0.338476	0.0360575	0.385436	0.714117	0.529076	0.750835	0.566521	0.295036	0.967299	0.016283	0.298258	0.640265		0.042567	0.166614	0.862868	0.164498	0.143891	0.490014	0.197391	0.867451	0.714365	0.469331	0.100002	0.298433	0.232259	0.389692	0.416636	0.950097	0.592356	0.819493	0.623043	0.526327	0.131563	0.354383	0.465007	0.153483	0.68336	0.901943		0.553859	0.395091	0.098441	0.260123		0.232904	0.993512	0.304631	0.768247	0.154614	0.571745	0.883895	0.756604	0.913223	0.356838	0.535984	0.168985	0.912252	0.678828	0.378272	0.201912	0.706488	0.0390195	0.309112
Lys	AAG	0.753599	0.118694	0.00348668	0.0667637	0.250757	0.673164	0.647159	0.937215	0.200938	0.737491	0.719304		0.0133997	0.059542	0.336642	0.605445	0.790435	0.883936	0.510805			0.60185	0.300951	0.343573	0.0128424	0	0	0	3.42208e-09	0.00920364	0.940096	0.824228	0.691806	0.628869	0.930021	0.269005	0.325094	0.316264	0.635484	0.0789847	0.0831696	0.756604	0.814341	0.698932	0.409802	0.101031	0.0896395	0.162003	0.491973	0.608189	0.118296	0.304271	0.0315582	0.802702	0.701095	0.0942112	0.617376	0.559483	0.051742	0.292077	0.201001	0.81477	0.786936	0.99038	0.233772	0.237977	0.978621	0.129352	0.429077	0.087786	0.0803232	0.00586199	0.515427	0.207436	0.900236	0.625371	0.376642	0.431396	0.226401	0.307234	0.205602	0.106161	0.0152638	0.00772689	0.619674	0.405827	0.52948	0.565684	0.0272621	0.606843		0.335994	0.146602	0.0562927	0.143263	0.933919	0.0189087	0.8664	0.82727	0.144621	0.202575	0.0796907	0.825413	0.493546	0.851827		0.0956849	0.425717		0.284343	0.46558	0.15355	0.786813	0.103049	0.995678	0.00696232	0.83655	0.123618	0.0111171	0.456711	0.0237354	0.53318	0.633797	0.143059		0.991164	0.875674	0.603717	0.861845	0.583722	0.377381	0.95258	0	1.46549e-14	0.712798	0.126865		0.369814	0.998898	0.679996	0.442933	0.0184128	0.160873	0.596884	0.815036	0.204368	0.58997	0.529429	0.452645	0.751577	0.84248	0.0292784	0.627562	0.0164079	0.99081		0.411505	0.408341		0.357367		0.730039	0.0810242		0.737365	0.508241	0.552478	0.912346	0.0735585	0.741335	0.486639	0.0884976		0.143263	0.284343	0.0199693		0.591984	0.563522	0.013986		0.0835924	0.659563	0.969241	0.358418	0.374187	0.660105	0.247701	0.756771	0.244677	0.227573	0.00162262	0.689357	0.951118	0.0910323	0.370942	0.868315	0.144242	0.115355	0.899288	0.855391	0.371183	0.0859792	0.121326	0.919054	0.520558	0.665142	0.149549	0.632229	0.589685		0.272354	0.129327		0.335703		0.82143	0.1443	0.229243	0.312789	0.686931	0.689555	0.720799	0.00630822	0.919136	0.767859	0.857641	0.836963	0.581056	0.121187	0.849864	0.589312	0.983328	0.449641	0.411189	0.266022	0.73376	0.565676	0.709562	0.922367	0.624044		0.502759	0.648493	0.74378	0.974834	0.282904	0.0494828	0.892542	0.207806	0.48763	0.93281	0.725594	0.477576	0.815581	0.104086	0.572124	0.270865	0.274736	0.0111864	0.0682698	0.488362	0.674034	0.75602	0.017948	0.196438	0.229046		0.742443	0.753773
STOP	TAA	0.0804778	0.722435	0.547162	0.353435	0.539597	0.694794	0.795716	0.330755	0.423382		0.615891	0.856732	0.236143	0.0585825	0.414037	0.55632	0.326101	0.412552	0.449269		0.146407	0.262889	0.116859	0.644505	0.00177659	0	0	0	0.0992424	0.234931	0.493447	0.547186	0.415652	0.91768	0.134668	0.568431	0.314182	0.489586	0.0506285	0.0480867	0.67047	0.183417	0.111929	0.581236	0.383252	0.167914	0.605445	0.140454	0.714027	0.917847	0.325715	0.681596	0.940083	0.616514	0.255826	0.589085	0.572657	0.790391	0.0111018	0.17901	0.215301	0.572441	0.717771	0.502971	0.508599	0.792856	0.52985	0.065747	0.167067	0.392866	0.163314	0.0199661	0.397854	0.650003	0.713703	0.82647	0.242764	0.670531	0.809883	0.968861	0.331142	0.0970778	0.61892	0.0979491	0.101514	0.758946	0.0215217	0.606843	0.548248	0.88112		0.107461	0.603736	0.616965	0.857099	0.456711	0.847488	0.692422	0.287396	0.0467784	0.543122	0.376031	0.851804	0.335994	0.0326526	0.203123	0.832272	0.147937	0.0360326	0.147352	0.392084	0.0419334	0.497833	0.64556	0.829654	0.0429812	0.194168	0.00769384	0.548847	0.132578	0.423882	0.145848	0.86609	0.557884	0.281911		0.00610279	0.576759	0.258133	0.266263	0.839639	0	0.497833	0	0.650333		0.2933	0.28229	0.671593	0.624619	0.826975	0.912168	0.520317	0.365603	0.230003	0.122791	0.124786	0.05499	0.679938	0.0316054	0.00767071	0.627896	0.95715	0.472776	0.603717		0.748717	0.468727		0.0568597	0.0279663		0.396677		0.49837	0.0157756	0.608902	0.0318959	0.751887	0.935855	0.489731	0.155336		0.112229	0.58527	0.257319	0.346621	0.3363	0.749415	0.489731	0.383328	0.233173	0.969241	0.662762	0.588606	0.138488	0.0494544	0.795985	0.993633	0.961766	0.391373	0.0338487	0.539784	0.619108	0.969177	0.0882009	0.975575	0.231027	0.0944496	0.777302	0.698021	0.67019	0.688557	0.675338	0.212714	0.737631	0.766401	0.796804	0.0017102	0.463989	0.523904	0.431946	0.26449	0.699582	0.793562	0.456399	0.947112	0.601609	0.718529	0.649794	0.547167	0.224411	0.848389	0.00281616	0.982894	0.715846	0.480364	0.980891	0.360133	0.0289201	0.565374	0.507845	0.973376	0.0129251	0.0213824	0.108799	0.38141	0.0744084	0.377032	0.478346	0.244249	0.0601158	0.67853	0.570782	0.012173	0.30924	0.13624	0.0174698	0.543134	0.0521043	0.0905735	0.989382	0.0951924	0.464344	0.030971	0.288483	0.488427	0.642541	0.0313571	0.349956	0.157198	0.0135751	0.677088	0.991106	0.576846	0.0204076	0.98294	0.808931	0.653151	0.766338	0.0341858
STOP	TAG	0.0751079	0.471667	0.910456	0.439545	0.944824	0.00156704	0.31184	0.8758	0.762958	0.154012	0.137101	0.145507	0.219664	0.0119942	0.0204999	0.705587	0.256682	0.532189	0.19946		0.303442	0.559483	0.0166397	0.0271631	0.0309888	0	0	0	0.622499	0.547442	0.328177	0.0496874	0.188236	0.35332	0.151066	0.865323	0.972105	0.0549555	0.860049	0.560703	0.207386	0.609403	0.181828	0.034152	0.389348	0.752924	0.829699	0.513416	0.407189	0.218384	0.571098	0.975527	0.61545	0.414959	0.157943	0.707344	0.357267	0.215075	0.554514	0.336753	0.290881	0.555888	0.265279	0.017863	0.20706	0.698255	0.816866	0.155245	0.834997	0.10788	0.040789	0.198119	0.244297	0.0626263	0.987131	0.492271	0.541011	0.107605	0.670612	0.353932	0.819447	0.374345	0.247434	0.000534073	0.124112	0.952506	0.690968	0.955081	0.817875	0.723137		0.888968	0.458025	0.229384	0.484981	0.255046	0.68099	0.441834	0.77803	0.760962	0.84248	0.432137	0.91303	0.522678	0.111974	0.280968	0.600062	0.150522	0.92463	0.871762	0.141666	0.798815	0.405406	0.373588	0.804015	0.354416	0.667759	0.829003	0.672513	0.764554	0.263721	0.00670501	0.420325	0.387133	0.469423		0.125279	0.282779	0.88316	0.953833	0.722681	0.275503	0	0	0.0698758	0.822488	0.336708	0.0139634	0.159475	0.7185	0.186716	0.0795291	0.915035	0.242595	0.145264	0.319798	0.874231	0.294552	0.193307	0.75291	0.134974	0.110253	0.548847	0.345298	0.366136		0.359187	0.419442		0.98502	0.114271	0.226803	0.452879	0.748717	0.908447	0.464835	0.139404	0.718671	0.707749	0.440951	0.268269	0.732274		0.571453		0.240602	0.993353	0.485855	0.457711	0.629707	0.29116	0.200142	0.377675	0.298748	0.268635	0.638388	0.818365	0.243405	0.836629	0.251098	0.558265	0.0430226	0.0684236	0.43471	0.865594	0.409139	0.55847	0.621011	0.184175	0.50084	0.488091	0.745288	0.572968	0.386031	0.989954	0.819298	0.953062	0.961308	0.371241	0.161706	0.0929858	0.0150529	0.575542	0.722335	0.722484	0.448087	0.354179	0.430839	0.00192959	0.476816	0.00949113	0.583396	0.16429	0.0742358	0.249091	0.0644542	0.190499	0.204279	0.86062	0.438791	0.424785	0.863147	0.128891	0.611006	0.458241	0.659187	0.903646	0.828162	0.36721	0.437509	0.963008	0.295076	0.922859	0.36352	0.466923	0.163075	0.143864	0.426831	0.0171694	0.49544		0.275458	0.177064	0.785252	0.278753	0.180319	0.0580654	0.705607	0.207538	0.0432284	0.282111	0.518315	0.835602	0.0556342	0.959292	0.771368	0.191497	0.683476	0.218993	0.0488442
STOP	TGA	0.579514	0.181609	0.80532	0.94601	0.226155	0.0578966	0.78431	0.433203	0.969397	0.986822	0.591996		0.990229	0.0686502	0.320699	0.33361	0.877469	0.141092	0.354435		0.390528	0.435699	0.155051	0.55059	0.903476	1.42641e-12	0	0	0.878074	0.69624	0.225158	0.0275452	0.202504	0.714332	0.850146	0.226401	0.944888	0.815355	0.632043	0.946251	0.48955	0.672887	0.642297	0.499522	0.257896	0.272078	0.910069	0.211123	0.263322	0.285182	0.0690886	0.0353197	0.313349	0.944185	0.144382	0.536127	0.795767	0.976309	0.0459002	0.149915	0.342869	0.303838	0.235954	0.181153	0.0285635	0.258112	0.604225	0.461759	0.362679	0.514016	0.829849	0.110394	0.407664	0.144882	0.634399	0.153933	0.756538	0.28875		0.0773455	0.85499	0.110757	0.188389	0.263087	0.103086	0.33456	0.237523	0.410034	0.940096	0.543784		0.0368107	0.128677	0.485855	0.134375	0.998966	0.127462	0.622977	0.374582	0.847359	0.622831	0.386019	0.535358	0.124239	0.072672		0.173587	0.793805	0.58527	0.68926	0.0173409			0.238883	0.940702		0.320515	0.155192	0.0552845	0.282494	0.948754	0.325252	0.284258	0.260826	0.730815		0.193806	0.318908	0.862888	0.0436686	0.638356	0		0	0.335994		0.678294	0.486582	0.117286	0.250949	0.679818	0.193304	0.0528196	0.201704	0.683986	0.534086	0.190921	0.129951	0.588266	0.176098	0.595602	0.869946	0.257491	0.692422	0.86432		0.651459	0.0704838	0.651459	0.441941	0.787375		0.426708	0.651459	0.237247	0.935197	0.914818	0.0101865	0.988388	0.532259	0.622831	0.262837		0.542457		0.137121	0.84248	0.0356798	0.298637	0.870818	0.48562	0.305892	0.947151	0.592768	0.608252	0.106812	0.784634	0.176914	0.296209	0.558769	0.924805	0.78659	0.0704405	0.91763	0.584038	0.788285	0.724746	0.221611	0.621946	0.987561	0.994822	0.399312	0.0910622	0.974378	0.973376	0.543172	0.80515	0.964365	0.803947	0.705536	0.555469	0.38297	0.233659	0.5872	0.713325	0.575844	0.866357	0.444574	0.819308	0.794102	0.157785	0.439229	0.974441	0.339543	0.66978	0.78715		0.180485	0.749931	0.661468	0.267775	0.436523	0.934842	0.630697	0.121675	0.923939	0.172003	0.758105	0.00817082	0.304891	0.743695	0.898236	0.592101	0.652521	0.00223113	0.313683	0.150468	0.165287	0.978428	0.840149	0.159165	0.26813	0.226901	0.262033	0.31558	0.453203	0.810751	0.17515	0.593929	0.964029	0.550408	0.636762	0.247783	0.248419	0.942438	0.638312	0.0858029	0.780313	0.534278	0.076454
	WT	M	E	L	P	N	I	M	H	P	V	A	K	L	S	T	A	L	A	A	A	L	M	L	S	G	C	M	P	G	E	I	R	P	T	I	G	Q	Q	M	E	T	G	D	Q	R	F	G	D	L	V	F	R	Q	L	A	P	N	V	W	Q	H	T	S	Y	L	D	M	P	G	F	G	A	V	A	S	N	G	L	I	V	R	D	G	G	R	V	L	V	V	D	T	A	W	T	D	D	Q	T	A	Q	I	L	N	W	I	K	Q	E	I	N	L	P	V	A	L	A	V	V	T	H	A	H	Q	D	K	M	G	G	M	D	A	L	H	A	A	G	I	A	T	Y	A	N	A	L	S	N	Q	L	A	P	Q	E	G	M	V	A	A	Q	H	S	L	T	F	A	A	N	G	W	V	E	P	A	T	A	P	N	F	G	P	L	K	V	F	Y	P	G	P	G	H	T	S	D	N	I	T	V	G	I	D	G	T	D	I	A	F	G	G	C	L	I	K	D	S	K	A	K	S	L	G	N	L	G	D	A	D	T	E	H	Y	A	A	S	A	R	A	F	G	A	A	F	P	K	A	S	M	I	V	M	S	H	S	A	P	D	S	R	A	A	I	T	H	T	A	R	M	A	D	K	L	R	*
	Amino Acid	1	2	3	4	5	6	7	8	9	10	11	12	13	14	15	16	17	18	19	20	21	22	23	24	25	26	27	28	29	30	31	32	33	34	35	36	37	38	39	40	41	42	43	44	45	46	47	48	49	50	51	52	53	54	55	56	57	58	59	60	61	62	63	64	65	66	67	68	69	70	71	72	73	74	75	76	77	78	79	80	81	82	83	84	85	86	87	88	89	90	91	92	93	94	95	96	97	98	99	100	101	102	103	104	105	106	107	108	109	110	111	112	113	114	115	116	117	118	119	120	121	122	123	124	125	126	127	128	129	130	131	132	133	134	135	136	137	138	139	140	141	142	143	144	145	146	147	148	149	150	151	152	153	154	155	156	157	158	159	160	161	162	163	164	165	166	167	168	169	170	171	172	173	174	175	176	177	178	179	180	181	182	183	184	185	186	187	188	189	190	191	192	193	194	195	196	197	198	199	200	201	202	203	204	205	206	207	208	209	210	211	212	213	214	215	216	217	218	219	220	221	222	223	224	225	226	227	228	229	230	231	232	233	234	235	236	237	238	239	240	241	242	243	244	245	246	247	248	249	250	251	252	253	254	255	256	257	258	259	260	261	262	263	264	265	266	267	268	269	270	271
	W	0.121866	0.659758	0.395518	0.207718	0.490301	0.22124	0.41342	0.964463	0.140267		0.795767		0.953137	0.470376	0.0199236		0.802205	0.118722	0.365549		0.743692	0.537903	0.811943	0.135608	0.285751	0	0.607594	0	0.335659	0.377757	0.0775259	0.843375	0.445758	0.631268	0.953664	0.965395	0.162644	0.479501	0.625187	0.32497	0.676884	0.649819	0.813596	0.47154	0.137495	0.287485	0.0480971	0.0585621	0.218165	0.796051	0.652367	0.560513	0.0677137	0.837799	0.910893	0.823717		0.793471		0.425564	0.557901	0.201342	0.632188	0.140523	0.0042513	0.113985	0.310508	0.425154	0.920848		0.965928	0.666138	0.277073	0.731002	0.499048	0.373975	0.588516	0.985079	0.356589	0.358071	0.899253	0.134491	0.013614	0.523758	0.922708	0.0852694	0.73493	0.346656	0.352159	0.85499	0.147352	0.448068		0.779756	0.58527	0.208932	0.935197	0.112672	0.698498	0.428002	0.562199	0.840536	0.738149		0.69931		0.540848	0.301613	0.347136	0.28953	0.732274	0.148203	0.28953	0.631183		0.0232432		0.250317	0.911346	0.687741	0.61945	0.386044	0.970901	0.228708	0.0222552	0.49837	0.330034	0.770354	0.566599	0.989895	0.701882	0.149788	0.28953	0	0.413724	0.00923445		0.44278	0.91227	0.591777	0.038422	0.265665	0.102964	0.230082	0.461081	0.576902	0.735915	0.762994	0.0148214	0.119823	0.0684273		0.174014	0.249058	0.632125		0.6185	0.961324	0.78647	0.145998	0.485855		0.818536	0.054009	0.720926		0.237495		0.205524	0.0862719	0.898705	0.702815		0.871924		0.517196	0.84212	0.497695	0.568873	0.616965	0.758062	0.68604	0.758283	0.061263	0.143931	0.451259	0.836963	0.121868	0.318651	0.334481	0.566252	0.67517	0.286432	0.0533325	0.62892	0.0196279	0.667813	0.929311	0.330521	0.106457	0.834931	0.802697	0.350371	0.634728	0.212714	0.857879	0.0161724	0.600169	0.0557636	0.733586	0.510997	0.997161	0.0494995	0.885385	0.163495	0.859308	0.288718	0.647622	0.105681	0.40861	0.359292	0.776942	0.318165	0.51702	0.997497	0.693006	0.591516	0.356595	0.519445	0.547188	0.887387	0.126562	0.0098172		0.0672639	0.663657	0.283134	0.0989156	0.191358	0.997504	0.0314039	0.177695	0.208699	0.702305	0.220155	0.14762	0.717486	0.0988339	0.129348	0.658489	0.338574	0.320222	0.023108	0.872998	0.351879	0.591516	0.285419	0.557395	0.149138	0.260589	0.803676	0.767966	0.785736	0.502702	0.17979	0.836507	0.859342	0.87714	0.23773	0.163917	0.659892
	F	3.71914e-05	0.343375	0.533496	0.327219	0.917338	0.633424	0.843351	0.838565	0.906689	0.395825	0.395599	0.635618	0.625317	0.984038	0.816044	0.893501	0.618798	0.672235	0.919986		0.765737	0.102536	0.85833	0.0634303	0.0270538	0	0	0	0.471307	0.481438	0.50424	0.0910147	0.671875	0.0645861	0.470876	0.53591	0.151026	0.619971	0.174492	0.15308	0.795413	0.431598	0.233778	0.293718	0.266354		0.325162	0.838171	0.0367339	0.903109		0.202978	0.429986	0.426005	0.190135	0.633498	0.591996	0.00720676	0.695358	0.00418485	0.964525	0.0133578	0.0296046	0.139133	0.510096	0.47357	0.238049	0.368365	0.218676		0.0527132	0.75733	0.150068	0.474879	0.405362	0.680017	0.46896	0.266556	0.440717	0.170478	0.517241	0.517219	0.552448	0.171426	0.890714	0.132136	0.100668	0.992023	0.0469344	0.14814	0.0665733	0.898054	0.386499	0.0167829	0.959304	0.892887	0.945913	0.494189	0.366423	0.742564	0.199614	0.682364	0.0701182	0.815959	0.826683	0.088365	0.289492	0.0266428	0.245967	0.959431	0.393184	0.134928	0.564252	0.240009	0.485855	0.741247	0.0312438	0.623791	0.0282103	0.154292	0.841454	0.191996	0.131673	0.635959	0.539491		0.12543	0.571851	0.0649017	0.49918	0.375324	0	0	0	0.993353		0.934817	0.369691	0.657546	0.827774	0.929168	0.531021	0.316142	0.708292	0.664426	0.0819471	0.791758	0.0362749	0.535358	0.427074	0.924296	0.832272	0.889001	0.0960315	0.666757	0.134163	0.915583	0.455372	0.998295	0.854552	0.897427			0.873551	0.75662	0.505679	0.797469	0.944712	0.440445	0.64573	0.406767	0.983991	0.366136	0.649053	0.250787	0.692246		0.741658	0.509963	0.818012	0.714214	0.512018		0.24879	0.487805	0.0142165	0.519966	0.202985	0.375024	0.822075	0.323267	0.329138	0.438658	0.562454	0.0783502	0.821491	0.194209	0.233005	0.835291	0.243405	0.709097	0.110164	0.0461749	0.165119		0.758014	0.629273	0.997139	0.584517	0.317652	0.613093	0.742031	0.429846	0.0799788	0.154734	0.924441	0.692307	0.0620543	0.187833	0.0284203	0.8441	0.761232	0.607583	0.561322	0.212776	0.894706	0.185413	0.132787	0.401223	0.733422	0.519732	0.412776	0.0417533	0.412021	0.341983		0.366809	0.654237	0.72535		0.264616	0.826111	0.990819	0.555374	0.909998	0.419675	0.112194	0.311847	0.965346	0.0143979	0.932362	0.814583	0.82089	0.000222128	0.0469712	0.137127	0.69604	0.765609	0.834931	0.643466	0.511932	0.774314	0.154423	0.49773	0.04581	0.107324	0.284087	0.371772	0.274924	0.908653
	Y	0.397765	0.269742	0.998339	0.368144	0.0602171	0.244159	0.000518371	0.845279	0.029692	0.77721	0.677163	0.742085	0.138305	0.633468	0.422543	0.159384	0.539649	0.877457	0.325423		0.363417	0.733955	0.901454	0.993664	5.37418e-06	0	0	0	0.614598	0.717888	0.211747	0.458278	0.978941	0.676044	0.397395	0.591996	0.514119	0.244176	0.85059	0.269837	0.659733	0.0753821	0.37747	1.08158e-09	0.584287	0.282992	0.0891443	0.0540815	0.177815	0.618649	0.73814	0.308628	0.083543	0.489962	0.187719	0.42154	0.000852868	0.971255	0.851837	0.338366	0.584739	0.653347	0.558099		0.991378	0.41109	0.778845	0.947475	0.185962	0.760027	0.735472	0.283513	0.127642	0.587607	0.0685026	0.629321	0.624483	0.689329	0.911106	0.0784155	0.597767	0.163979	0.0834221	0.685489	0.0724874	0.0616705	0.189291	0.216449	0.0455725	0.52774	0.211228	0.664075	0.172176	0.670244	0.613703	0.424954	0.427189	0.307606	0.784939	0.729219	0.808983	0.476397	0.101356	0.0613748	0.654347	0.935197	0.476498	0.420325	0.552947	0.609452	0.391313	0.6185		0.128137	0.976042	0.552809	0.535553	0.366595	0.852238	0.180596	0.391905	0.804572	0.185704	0.341324	0.327011		0.216596	0.986078	0.0672016	0.228836	0.784351	0	2.83792e-10	0	0.136074	0.857099	0.730815	0.213129	0.625337		0.991158	0.0294764	0.978467	0.86341	0.276001	0.600506	0.181834	0.434931	0.610808	0.823437	0.0796165	0.773851	0.376125	0.473974	0.881016	0.612572	0.976071	0.336372	0.781719	0.911088	0.950147		0.919389	0.833253	0.845599	0.643642	0.0675519	0.474665	0.112172	0.697704	0.419442	0.492335		0.170036	0.111818	0.148155	0.904952	0.0542361	0.0284774	0.324035	0.958642	0.6009	0.71664		0.756895	0.943396	0.112872	0.483088	0.114892	0.0297422	0.359776	0.631755	0.92416	0.0402656	0.0781879	0.564536	0.252199	0.734805	0.361735	0	0.528436	0.166381	0.651059	0.692646	0.690086	0.719448	0.358693	0.0976658	0.554719	0.674809	0.836068	0.964395	0.406802	0.166756	0.137273	0.738849	0.861807	0.206415	0.157563	0.244866	0.590758	0.624197	0.102362	0.290541	0.701955	0.569616	0.284338	0.610945		0.483419	0.471307	0.260566	0.916192	0.62498	0.594107	0.928425	0.593778	0.571853	0.538718	0.989079	0.278103	0.998235	0.415738	0.564625	0.723018	0.47308	0.266984	0.70023	0.749964	0.0114947	0.665965	0.304204	0.550818	0.037015	0.903567	0.377675	0.3065	0.750497	0.013537	0.646041	0.704703	0.259473	0.14468	0.991862	0.108841	0.144058	0.855176	0.170932	0.519603	0.314106
	P	0.015415	0.0241901	0.167074		0.386855	0.116908	0.259599	0.27613		0.111486	0.178348	0.938795	0.16735	0.340895	0.988969	0.00195197	0.328352	0.153332	0.438825	0.171496	0.366148	0.373187	0.0253244	0.708006	0.839208	0	0		0.000174837	0.0834591	0.971992	0.700004		0.91577	0.303036	0.540804	0.387682	0.12522	0.108204	0.0651469	0.0886937	0.292903	0.27878	0.567902	0.347338	0.39313	0.120381	0.948503	0.579441	0.655044	0.534485	0.794912	0.167519	0.861029	0.167423		0.737722	0.540878	1.1358e-05	0.515993	0.651912	0.0135217	0.926442	0.0662598	0.93309	0.779124	0.0336216		0.103612	0.988756	0.0219142	0.963025	0.416298	0.0634113	0.201964	0.381611	0.910362	0.610656	0.320515	0.912395	0.417273	0.330151	0.222998	0.795032	0.59267	0.00661776	0.793398	0.903206	0.856183	0.46231	0.861158	0.063142	0.191561	0.78432	0.818536	0.583066	0.957177	0.503875	0.00718651	0.732951	0.489648	0.430382	0.142913	0.0116932	0.250748	0.562199	0.372936	0.0864324	0.597819	0.841909	0.162615		0.919973	0.539709	0.243566	0.247689	0.28159	0.757658	0.624387	0.257464	0.240616	0.758822	0.458676	0.097864	0.785067		0.0143761	0.183897	0.248468	0.461815	0.758535	0	0	0	0.000213445	0.0419528	0.935589	0.543433	0.26328	0.357784	0.339764	0.561297	0.838471	0.557002	0.872055	0.298727	0.851292	0.489774	0.135393		0.221498	0.0019164	0.239041	0.412384	0.295223	0.160414	0.822739	0.164287	0.290436	0.23031	0.353599	0.109315	0.448234	0.874337	0.141957	0.864835	0.764279	0.947138	0.0544464	0.534199		0.562074	0.935197	0.758265		0.918044	0.8679	0.847527		0.0305902	0.654022	0.823273	0.22601	0.735365		0.882433		0.527967	0.00396001	0.624907	0.364297	0.887015	0.0571973	0.558862	0.353327	0.00385468	0.0605439	0.214323	0.587837	0.0909969	0.400825	0.0492334	0.323526	0.0615234	0.584572	0.778298	0.992645	0.801382	0.859084	0.656984	0.257572	0.522289	0.687057	0.116637	0.585938	0.706926	0.131395	0.776962	0.995477	0.435926	0.196016	0.388682	0.830257	0.157956	0.178504	0.738221	0.0511527	0.482899	0.626247	0.278984	0.83938	0.26447	0.595543	0.518477	0.793751	0.566884	0.113131	0.889451	0.449067	0.780543		0.100009	0.454683	0.134397	0.0541664	0.274736	0.492596	0.0312292	0.120417	0.781174	0.151417	0.0751827		0.0828507	0.535575	0.771385	0.179589	0.361272	0.978454	0.708048	0.309549	0.591611	0.160802	0.230641	0.302272	0.0265975	0.497912	0.293001	0.928731	0.27921
	M		0.496779	0.0576258	0.207459	0.0596836	0.139357		0.380052	0.523938	0.608171	0.560513	0.698395	0.472393	0.00365934	0.0994972	0.201824	0.497061	0.799636	0.528108		0.89642		0.653589	0.894759	0.972343	0		0	0.618697	0.620827	0.0218382	0.441251	0.696299	0.711226	0.699104	0.702462	0	0.267946		0.393523	0.0381762	0.492517	1.46056e-05	0.340783	0.547442	0.180116	0.327123	0	0.480856	0.967253	0.753599	0.199246	1.09421e-09	0.702225	0.643346	0.25688	0.898706	0.510777	0.470753	0.381261	0.0378619	0.989604	0.260555	0.335887	0.934729	0.645058		0.106815	0.287136	0.142382	0.593853	0.226683	0.568275	0.423755	0.146624	0.62443	0.153972	0.295788	0.786381	0.230167	0.412934	0.853017	0.153155	2.31497e-06	0.494214	3.05745e-06	0.702632	0.979343	0.755976	0.651574	0.58527	0.145846	0.749474	0.0915401	0.847047	0.997294	0.460701	0.865296	0.980796	0.711807	0.28229	0.772005	0.0352594	0.903959	0.448403	0.0125123	0.466799	0.784006	0.338893	0.704548	0.00460199	0.183574	0.088908	0.581825	0.220241	0.0234391	0.373856	0.973054	0.91303	0.86319	0.489882	0.041842	0.343937	0.992401	0.0354054		0.760659	0.33457		0.640691	0.597035	0.871192	0	0	0.628507	0.931098	0.0320107	0.47762	0.147201	0.498019	0.42837	0.177879	0.766051	0.168227	0.99781	0.356891	0.550171	0.152633	0.302096	0.569311	0.894072	0.716152	0.375081		0.830338		0.282277	0.750121	0.0365335	0.318799	0.678752	0.306451	0.603329	0.958123	0.361885	0.848683	0.8441	0.0515358	0.820783	0.677784	0.125529	0.684426	0.14089	0.839151	0.654072	0.0142634	0.563131	0.513227	0.630313	0.122511	0.87106	0.193369	0.818365	0.346566	0.351132	0.367483	0.153771	0.112407	0.752533	0.349501	0.0343743	0.761916	0.127502	0.380315	0.572968	0.962521	0.285632	0.724398	0.449178	0.568757	0.0315697	0.0617531	0.379149	0.29256	0.854367	0.0718884	0.244708	0.114424	0.171829	0.62839	0.700263	0.142821	0.496877	0.120805	0.313771	0.0766558	0.0652626	0.360826	0.488166	0.39047	0.600846	0.411332	0.882573	0.121923	0.995101	0.817491	0.659455	0.378975	0.995327	0.845579	0.593446	0.832785	0.884164	0.854512	0.67563	0.147321	0.949974	0.00117899	0.0548496	0.195651	0.61916	0.675675	0.871178	0.808465		0.180842	0.963815		0.928967	0.739076	0.816174	0.132096	0.856556	0.758241	0.805079	0.361906	0.326536	0.0910994	0.370536	0.177993	0.855533	0.198054	0.483872	0.39993		0.678508	0.0287378	0.631439	0.79127	0.179545
	I	0.710306	0.0727639	0.650435	0.145938	0.0896308		0.579089	0.596661	0.44654	0.746974	0.0958001	0.933776	0.54521	0.222101	0.204981	0.987838	0.0645546	0.717848	0.193088	0.151525	0.127305	0.165627	0.325943	0.214828	0	0	0	0	0.442566	0.117831		0.976951	0.330239	0.400391		0.164529	0.502463	0.0956148	0.890714	0.936578	0.671063	0.0166721	0.042353	0.0192128	0.35751	0.832715	0.203787	0.972898	0.439269	0.016952	0.729418	0.781397	0.685853	0.665633	0.672383	0.692659	0.560079	0.487343	0.000172526	0.513871	0.776812	0.863325	0.120667	0.213901	0.841903	0.51969	0.419732	0.252379	0.190464	0.520909	0.313864	0.480306	0.228141	0.61377	0.77576	0.139763	0.928659	0.204788		0.487957	0.00625761	0.587326	0.00189522	0.242239	0.561864	0.410283	0.280692	0.2217	0.635633	0.188756	0.239252	0.219413	0.294108	0.90574	0.0072592	0.456943	0.0205263	0.706922	0.717898	0.679464		0.00761613	0.81904	0.458068		0.901953	0.197748	0.408099		0.0448743	0.0196036	0.0914041	0.01809	0.324859	0.066226	0.405316	0.00747866	0.818355	0.554618	0.0841785	0.958322	0.301327	0.887154	0.461034	0.812636	0.506643	0.930872	0.027679	0.0531265	0.801113	0.833601	0	0	0	0.443136	0.304905		0.564523	0.149995	0.00334316	0.170351	0.0884398	0.730139	0.225741	0.69349	0.95411	0.566343	0.0427715	0.506886	0.424473	0.839753	0.534695	0.1867	0.756892	0.825903	0.797053	0.482963	0.980666	0.646574	0.234845	0.0281547	0.990597	0.53752	0.212075	0.572869	0.417843	0.133737	0.488907	0.00356069	0.713811	0.527178	0.151944	0.657324	0.227183	0.343655	0.244177	0.241038	0.995369	0.451138	0.99781	0.245359	0.895181	0.706766	0.557122	0.562355	0.464808	0.111139	0.741287	0.141384	0.162884	0.204638	0.255969	0.963992		0.0615986	0.376338	0.0310971		0.688335	0.494686	0.140882	0.714734		0.589851	0.118953	0.718754	0.439415	0.0316073	0.540868		0.819037	0.997669	0.0328854	0.299099	0.873171	0.228779	0.957009	0.920825	0.189322	0.431265	0.439288	0.573132	0.00115519	0.745011	0.0954019	0.491859	0.295488	0.975126	0.746522	0.632458	0.0376754	0.0144485	0.948117	0.153491	0.690139	0.316936	0.815564	0.521384	0.407801	0.888889	0.459324	0.298479	0.821561	0.55548	0.80528		0.3672	0.479299	0.31846	0.254631	0.517985	0.987244	0.967587	0.321785	0.982899	0.285112	0.422913	0.0876106		0.283852	0.601007	0.282904	0.0879089	0.666979	0.999259	0.161048	0.814044	0.143483	0.0540506	0.46486
	L	0.000864401	0.649434		0.133652	0.079031	0.87725	0.792699	0.166062	0.106967	0.389685	0.441808	0.982939		0.155178	0.411527	0.704656		0.675894	0.253131			0.504592		0.870956	0.320732	0	0	0	0.295566	0.13714	0.00126134	0.404894	0.672459	0.228481	0.760184	0.080815	0.125368	0.0876739	0.49721	0.13565	0.85987	0.775207	0.566312	0.0785432	0.828973	0.450994	0.230948	0.442184		0.611724	0.248949	4.01514e-05	0.0481418		0.14749	0.497338	0.945283	0.174279	0.742198	0.3073	0.330516	0.0439689	0.257605	0.934093		0.588416	0.51462	0.138789	0.0523755	0.785993	0.436891	0.654946	0.323554	0.14512	0.112696	0.973778	0.117125		0.688322	0.129261	0.19557	0.166313	0.0844165	0.628902	0.342111	0.0504911		0.469078	0.685816	0.120596	0.173552	0.660782	0.27299	0.944554	0.27872	0.857532	0.755202	0.574411	0.90204	0.68609	0.269279		0.70309	0.824665	0.139047	0.494696	0.666302	0.814016	0.630848	0.415172		0.502642	0.676222	0.440973		0.941102	0.65519	0.901275	0.549847	0.666428	0.118316	0.177957	0.588968	0.706847	0.537553	0.567648	0.597413	0.692938	0.328773	0.76342	0.490318		0		0.0181229	0.829264	0.132414	0.393945	0.747824	0.475192	0.542578	0.232774	0.00476106		0.877507	0.602105	0.87367		0.843634	0.85284	0.031769	0.00924523	0.274396	0.456898	0.484191	0.869456	0.0778621	0.128427	0.080771	0.155982			0.0302232	0.0827072	0.950776	0.0512111	0.703298	0.751814	0.166307	0.390429	0.208538	0.450748	0.914398	0.765758	0.528106	0.554039	0.888789	0.835092	0.809239		0.857218	0.564892	0.645794	0.61806	0.013945	0.436983	0.956356	0.0431571	0.208714	0.135492	0.0632403	0.412877	0.533219	0.0651693	0.724298	0.619018	0.507706	0.133549	0.542153	0.0347098	0.52386	0.674866	0.0233706	0.15978	0.940052	0.392581	0.48516	0.0277871		0.483974	0.817299	0.184136	0.0805703	0.00289474	0.264302	0.0474851	0.113029		0.027163	0.454125		0.823085	0.622858	0.759231	0.307665	0.0848544	0.566405	0.0096963	0.504894	0.404677	0.263028	0.542104	0.238797	0.58146	0.218112	0.461812	0.177116	0.244108	0.478643	0.982236	0.12692	0.000641298	0.261132	0.856151	0.1378	0.819493	0.85395	0.358086	0.80155	0.0678871	0.852865	0.388731	0.00252508	0.276597	0.587775	0.369113	0.0954676	0.694534	0.0187587	0.912017	0.558919	0.944396	0.740985	0.716269	0.760822	0.749632	0.0895435	0.0302158		0.0687087	0.212469
	V	0.33261	0.0146923	0.286084	0.8612	0.0237512	0.600597	0.457635	0.8554	0.577139		0.553555	0.844363	0.748226	0.782854	0.268463	0.771817	0.776403	0.91345	0.371098	0.236621	0.711232	0.225761	0.17347	0.0994854	4.51006e-08	0	0	0	0.149386	0.0333179	0.205463	0.621151	0.983498	0.235427	0.372352	0.690942	0.67142	0.501846	0.798375	0.89804	0.561338	0.48158	0.286849	0.125984	0.525299	0.822758	0.912834	0.429638	0.00146062		0.260917	0.38514	0.462344	0.421683	0.214966	0.645212	0.197849		0.469267	0.961768	0.127978	0.00808955	0.297872	0.69419	0.183489	0.129558	0.885547	0.231852	0.389605	0.532106	0.724636	0.152615		0.103742	0.569797	0.605362	0.721247	0.509022	0.551794		0.107531	0.896756	0.130921	0.319078	0.676225		0.736744			0.692354	0.901953	0.514697	0.277712	0.44383	0.193976	0.121186	0.396952	0.468099	0.657252	0.0912502	0.444023	0.949718	0.0830795	0.224119	0.305153	0.055533	0.913449	0.266813	0.316326	0.115622	0.180014	0.489583		0.439335	0.513232	0.662028			0.0752602	0.128339	0.562867	0.655644	0.134273	0.0159579	0.296661	0.0605017	0.922155	0.944745	0.242577	0.0696938	0.735141	0	0	0	0.468972	0.315706	0.694346	0.58411	0.270413	0.644425	0.712572	0.285017	0.675072	0.153011	0.449545	0.508482	0.456384	0.00936956	0.290725	0.0380894	0.829213	0.0709412	0.8934	0.401862		0.567694	0.154787	0.688305	0.458687	0.941178	0.631183	0.80726	0.0809236	0.413382	0.998335	0.623288	0.388292	0.580996		0.219524	0.870188	0.583066	0.457711	0.975881	0.996596	0.029301	0.279986	0.384894	0.128951	0.0963283	0.208359		0.314231	0.357129	0.0179265	0.0805718	0.376642	0.30974	0.10132	0.603395	0.974368	0.61796	0.603432	0.592976	0.571659		0.203584	0.133355	0.0660903	0.0851918	0.774965	0.160698	0.229313	0.601641	0.829904	0.97074	0.681025	0.512219	0.483331	0.447608	0.0734392	0.272156	0.282227	0.521509	0.853122	0.0442656	0.0395538	0.520851	0.740569	0.201084	0.63899	0.214539	0.00966291	0.0254569	0.839118	0.556182	0.010408	0.843858	0.609718	0.657571	0.209382	0.154972	0.178598	0.512496	0.0406674	0.155921	0.280057	0.123772	0.145912	0.652966	0.745605	0.39279	0.428525	0.735848	0.00597097	0.794111		0.0435316	0.931144	0.781686	0.977351	0.743383	0.156975	0.137876	0.580693	0.00102692	0.274678	0.880662	0.893543	0.105202	0.28097	0.0462907	0.743109	0.651732	0.710632	0.0220542	0.591344	0.0545854	0.292695	0.635094
	A	0.300674	0.0130499	0.153969	0.688421	0.0270848	0.594395	0.588553	0.889279	0.579166	0.317041		0.500928	0.312339	0.172761	0.000388819		0.65282				0.943352	0.420474	0.0134463	0.324786	0.0106676	0	0	0	0.530697	0.843958	0.0785999	0.636342	0.404508	0.706513	0.804935	0.609092	0.486573	0.619498	0.672557	0.400399	0.632972	0.40017	0.133475	0.249683	0.818163	0.777384	0.781787	0.987699	0.884669	0.391193	0.0155449	0.811356	0.00352683	0.796214		0.54309	0.304655	0.166164	0.97587	0.810607	0.0923884	0.531911	0.61931	0.526141	0.497545	0.284087	0.0913073	0.211323	0.654809	0.0626883	0.470701		0.92882		0.428136	0.740723	0.982735	0.820328	0.173126	0.478763	0.250746	0.836117	0.504435	0.401073	0.858688	0.454089	0.0121714	0.264682	0.500361	0.254407	0.290973		0.647481	0.697722	0.276161	0.62743	0.583999	0.473451		0.214204	0.723973	0.441351	0.722687	0.804861	0.304079	0.483123	0.881221	0.152925	0.03889	0.484981	0.73527	0.162503	0.0713301		0.744457		0.463774	0.69789	0.958457	0.539147		0.252158	0.0410234	0.126549	0.599551		0.0392242	0.177614	0.296304	0.629552		0	0			0.41927	0.578062		0.113495	0.660585		0.910111		0.0700703	0.00106853	0.0872076	0.724754	0.108671		0.226816	0.525003	0.172803	0.154574	0.313335	0.778525			0.41536	0.42511	0.0945785	0.302039	0.0731753	0.797126			0.622204	0.887191	0.928978	0.813485	0.296871	0.958411		0.448068		0.878319	0.785921	0.11076	0.890308	0.0525813	0.383537	0.0734459	0.664393	0.515228	0.962606	0.3218	0.662248	0.451303	0.139577	0.155871	0.786785	0.375654	0.475875	0.258556	0.0849333	3.34841e-05	0.270585	0.170915	0.762715	0.040412	0.737497	0.532176	0.789847	0.424918		0.674574	0.20833	0.778358	0.956786	0.302545	0.301965	0.590321	0.515527	0.423644	0.294793		0.488689	0.457709	0.091279	0.126506	0.741011	0.782885	0.521087	0.568452		0.224547	0.112608	0.509739	0.37998	0.0558391			0.248313		0.717542		0.896085	1.83185e-05			0.68152	0.360393	0.166723		0.292819	0.399026	0.00821943	0.0785224	0.914624	0.182584	0.327775	0.157715		0.880922	0.694435	0.948946	0.237376			0.707369	0.755357	0.160153	0.0398211		0.582342	0.383574		0.3736	0.0804576	0.650683	0.0182819
	G	0.764279	0.0623602	0.170959	0.0108622	0.602551	0.710744	0.021518	0.215656	0.681456	0.408261	0.896176	0.243816	0.359769	0.143052	0.820786	0.936953	0.0167488	0.569592	0.0940599	0.877469	0.533162	0.764855	0.806993	0.187548		0	0	0		0.626943	0.247142	0.850514	0.464264	0.412211	0.205196		0.861759	0.155601	0.34448	0.2396	0.336666		0.707589	0.146303	0.655149	0.0830887		0.0009522	0.254288	0.875512	0.215058	0.699414	0.288854	0.37565	0.901444	0.826716	0.706809	0.296776	0.0632898	0.0488494	0.77195	0.319397	0.265803	0.263909	0.403692	0.08354	0.326618	0.20728		0.633752		0.554171	0.249822	0.921993	0.767627	0.932963		0.370622	0.615313	0.271983	0.11799	0.253637			0.997131	0.703633	0.0145992	0.602185	0.886039	0.782281	0.172318	0.852362	0.823337	0.123199	0.871924	0.975479	0.219406	0.146533	0.793831	0.31708	0.863194	0.741016	0.705272	0.0159378	0.547612	0.632125	0.457172	0.21042	0.418015	0.357895	0.183668	0.348757	0.531395	0.581477	0.360078	0.966797	0.78003	0.901436	0.974482	0.459769	0.143509	0.265029	0.00340519	0.511989	0.391652	0.651459			0.224297	0.814635	0.0484786	0	0	0	0.0235139		0.238883	0.588957	0.9948	0.0966354	0.350661	0.872192	0.267404	0.710562	0.917528	0.459945	0.838766	0.329464	0.816974	0.0416021	0.154562	0.152514		0.756192	0.151461	0.781719	0.0630148	0.0808557	0.403477	0.146253	0.630313		0.306665	0.862043	0.976736	0.947139		0.507425	0.166831	0.771244	0.699514	0.638726		0.0978164	0.787876	0.666856	0.187427		0.997044	0.605305	0.9947	0.909496	0.28612	0.223803	0.473667		0.0942036		0.0173685	0.522067	0.122778	0.957302	0.0174474	0.00324216	0.379067	0.463854		0.22073	0.956409		0.340834	0.245934	0.601798	0.199674	0.118437			0.712323	0.628207	0.828938	0.811866	0.518809	0.537847	0.915851	0.975357	0.789318	0.678894	0.28742		0.986313	0.803195		0.732604	0.112602	0.745011	0.345387	0.806603	0.564435	0.692084	0.0915287	0.507161	0.991051	0.287215	0.446826	0.57856	0.6168		0.439493	0.510846	0.458524	0.0538185	0.661102	0.892192	0.0890456	0.306014	0.269826	0.611286	0.104134	0.0480347	0.82678	0.152074	0.0646709	0.872054	0.547341	0.0028136	0.00603493	0.876016	0.392907	0.757923	0.862395	0.226286	0.320264	0.470341	0.741769	0.165844	0.206174	0.691593	0.252576	0.504156	0.434729	0.86485
	C	0.000282006	0.991518	0.487702	0.448355	0.911197	0.0696762	0.830455	0.746174	0.16921	0.867918	0.669212	0.241603	0.921945	0.861418	0.2569	0.719948		0.568244	0.0340266		0.219683	0.218029	0.921238	0.350159	0		0	0	0.504143	0.80628	0.396162	0.419955	0.644699	0.0114079	0.399579	0.267378	0.783227	0.525302		0.424116	0.749053	0.536101	0.555888	0.274667	0.631899	0.578046	0.480371	0.914977	0.048938	0.968536	0.581633	0.694605	0.0665313	0.386553	0.0366443	0.253888	0.241603	0.387592	0.984828	0.533437	0.500297	0.274668	0.181974	0.389221	0.56422	0.152427	0.88296	0.417747	0.712833	0.598797	0.224653	0.367084		0.879225	0.953245	0.956393	0.843831	0.0271285	0.249875	0.0227082	0.13438	0.944004	0.287718	0.67041	0.223203	0.207688	0.952426	0.356589	0.56049	0.651017	0.0157756	0.876562	0.109399	0.655892		0.505934	0.412012	0.786936	0.0605989	0.825087	0.277965	0.0198797	0.138089	0.0954056	0.0914124	0.657701	0.342964	0.362028	0.2715		0.140118	0.853144	0.215193	0.000776761	0.134163	0.282742	0.960025	0.581354	0.702079	0.147759	0.0521917	0.761679	0.659911	0.233407	0.0825783		0.304785	0.492655	0.426839	0.265865	0.63064	0	1.06698e-05	0	0.055533	0.0479805	0.159781	0.211517	0.842697	0.294723	0.574184	0.300514	0.569082	0.30904	0.418694	0.431167	0.988066	0.128443	0.077916	0.139162	0.497091	0.324035	0.514991	0.861526	0.397929		0.825387	0.627562	0.574296	0.839383	0.902753		0.0117722	0.829264	0.703424	0.0636888	0.600072	0.632542	0.445103	0.876376	0.817074	0.32258		0.865109	0.888	0.314214	0.313569	0.947025	0.678752	0.114132	0.228614	0.936012	0.536873	0.00942692	0.486958	0.532905	0.229243	0.718975	0.272491	0.767712	0.300096	0.541377	0.0252242	0.961766	0.343085	0.281863	0.181799	0.219564	0.946126	0.995239	0.450712	0.0056542	0.500971	0.868115	0.997504	0.762453	0.0216798		0.12543	0.61898	0.146872	0.993134	0.83709	0.173512	0.297361	0.870497	0.994008	0.177222	0.594371	0.65627	0.555649	0.663419	0.800091	0.794073	0.689439	0.368221	0.416979	0.472914	0.622169	0.196329	0.259893	0.716956	0.754387	0.68874	0.375157	0.198322	0.535512	0.526541	0.149172	0.148138	0.147384	0.536317	0.0915363	0.571823	0.499317	0.893152	0.368644	0.461759	0.061447	0.0558948	0.112776	0.893466	0.233229	0.156966	0.923858	0.971655	0.241091	0.0316753	0.248004	0.170382	0.672191	0.667137	0.178142	0.83676	0.0218885	0.134461	0.762352	0.175119	0.60516	0.444361	0.111012
	S	0.0151996	0.381705	0.06467	0.510364	0.812322	0.268062	0.526318	0.728334	0.00463588	0.570109	0.701558	0.964366	0.527188		0.351052	0.378072	0.767194	0.119177	0.949317	0.542286	0.899697	0.39191	0.0064296		0	0	0	0	0.808393	0.977859	0.0184319	0.123613	0.03087	0.445998	0.112996	0.698337	0.450662	0.182614	0.379917	0.837119	0.101805	0.764512	0.414291	0.798661	0.841939	0.651025	0.375937	0.793582	0.282584	0.893645	0.873578	0.997058	0.508571	0.758468	0.904841	0.40021	0.500454	0.409241	0.518695	0.0258196	0.906406	0.586186		0.760669	0.83072	0.278969	0.0814095	0.0103994	0.742549	0.0202504	0.260962	0.287036	0.287106	0.104889		0.504156	0.549623	0.510483	0.0765746	0.614718	0.277578	0.521688	0.32919	0.48249	0.136914	0.15213	0.250238	0.256591	0.36174	0.287908	0.394925	0.288485	0.187537	0.800621	0.403477	0.0194115	0.560165	0.996348	0.642244	0.434002	0.16554	0.951251	0.147118	0.924799	0.0252563	0.603323	0.922158	0.806029	0.292395	0.67931	0.0093694	0.00548112	0.690708	0.00190081	0.708206	0.224118	0.0941705	0.93639	0.167199	0.240997	0.631608	0.554451	0.398673	0.458478	0.478281		0.82365	0.913441	0.0698866	0.832802	0.746793	0	0	0	0.75784	0.588972	0.483661	0.471347	0.00289577	0.257136	0.349347	0.183204	0.0217628	0.358058		0.00338025	0.608248	0.36634	0.125753	0.96603	0.912168	0.636204	0.344077	0.842551	0.701434	0.329587	0.587668	0.994791	0.489648		0.162684	0.825413	0.881182	0.543942	0.646328	0.584986	0.426519	0.218824	0.285655	0.840188	0.487918	0.668034	0.902255	0.458961	0.462333	0.84418	0.0876931	0.717809	0.41638	0.70191	0.662501	0.8436	0.193965	0.0617079	0.391716	0.314652	0.785119	0.0637935	0.945105	0.0680219		0.785791	0.0136927	0.367331	0.400746	0.286145	0.621191	0.99791	0.612005	0.137201	0.940889	0.160642	0.882307	0.761287	0.713379	0.761217	0.933526	0.261752	0.270523	0.641118	0.699108	0.264235		0.835706	0.102873	0.534468		0.821542	0.210726	0.774811	0.752021	0.120775	0.944174	0.00256673	0.340167	0.772191	0.968469	0.355239	0.144943	0.60162	0.904978		0.0641804	0.809751	0.319946	0.384814	0.218583	0.315297	0.107105	0.693273	0.319042	0.0320806	0.476182		0.121399	0.411068	0.561963	0.520606		0.365748		0.865737	0.67507	0.943293		0.644744	0.3808	0.169225	0.253184	0.44096	0.272644	0.721975	0.772098	0.604318	0.715611	0.73413	0.157824	0.880662	0.413762	0.615038	0.483809
	T	0.189241	0.00135426	0.000524485	0.111773	0.00858647	0.247151	0.864321	0.164406	0.394671	0.856392	0.703328	0.21027	0.213797	0.547124		0.0832963	0.652765	0.202782	0.140785	0.653538	0.35111	0.640997	0.143597	0.729805	0	0	0	0	0.0759612	0.270104	0.669778	0.212798	0.103315		0.00355712	0.541355	0.470132	0.631454	0.317751	0.346218		0.889586	0.670089	0.0875944	0.232123	0.923533	0.340526	0.291722	0.722031	0.508316	0.248092	0.0098314	0.52112	0.277664	0.237633	0.982004	0.493278	0.477733	0.810281	0.429341	0.224927		0.98966	0.969482	0.206397	0.0876209	0.152811	0.306382	0.984672	0.635975	0.073652	0.00361684	0.0412672	0.264501	0.666309	0.419273	0.574853	0.0152869	0.659852	0.123275	0.774097	0.321647	0.0478859	0.0412599	0.603488	0.95201	4.9738e-14	0.179135	0.955277	0.225072		0.893819	0.785546		0.907739	0.511449	0.983313		0.804682	0.51481	0.231672	0.246783	0.0744226	0.186664	0.500354	0.0704838	0.689874	0.910582	0.214163	0.304691	0.793067	0.693343	0.0415949	0.288109	0.0859757	0.447201	0.192476	0.255583		0.992055	0.176191	0.266866	0.730974	0.243608	0.0291197	0.92463	0.0371274	0.181294	0.441555	0.887157	0.812042	0	0	0	0.0274397	0.512749	0.109323	0.800978		0.285366	0.563138	0.489147	0.162611	0.455477	0.611363	0.345073	0.752382	0.00353143	0.0631482	0.65551	0.660704	0.898512	0.918671	0.252274	0.195452	0.494632	0.420582	0.320498	0.304081	0.176197	0.966779		0.71835	0.327802	0.461214	0.115009	0.0469951	0.912763	0.778087	0.702836	0.471794	0.154744		0.0139247	0.379425	0.876562	0.663004	0.853795	0.474863	0.520317	0.92767	0.0587973	0.23358	0.852592	0.767668	0.263	0.686003	0.624712	0.987285		0.213255	0.86545	0.93205	0.15627		0.547304	0.441695	0.89583	0.145559	0.74817		0.254124	0.176542	0.863806	0.696226	0.115588	0.322044	0.514381	0.989147	0.282369	0.573699	0.27391	0.593927	0.97442	0.479178	0.0480487	0.0941812	0.3701	0.985934	0.207818	0.54071	0.00590972	0.622156	0.524142	0.109512		0.772847	0.075943	0.645864	0.425233	0.179474	0.808325	0.967486	0.420886	0.092699	0.759223	0.153615	0.141771	0.522576	0.0737617	0.907237	0.770892	0.401395	0.451717	0.493909	0.0299184	0.816691	0.387255	0.769377	0.654947	0.186976	0.1049	0.044444	0.0717715	0.714721	0.547918	0.00623908	0.128513	0.302495		0.365154		0.753217	0.154655	0.294383	0.133851	0.00848019	0.895757	0.163808	0.275387
	Q	0.206976	0.157611	0.909558	0.489519	0.336345	0.212675	0.00676208	0.0700842	0.404728	0.543784	0.0937583	0.0208499	0.0147147	0.316046	0.59668	0.893596	0.24125	0.272185	3.85962e-06		0.317449	0.192251	0.335832	0.877075	0.795413	0	0	0	0.0967822	0.330874	0.477458	0.256221	0.750778	0.420414	0.841956	0.783894			0.492621	0.402798	0.778325	0.611077	0.530687		0.77032	0.0660531	0.454089	0.479462	0.0314517	0.603766	0.523056	0.463041		0.262813	0.0763022	0.0564987	0.356589	0.500282	0.0218195		0.532496	0.00158593	0.955855	0.0498894	0.673821	0.90693	0.147054	0.65237	0.838827	0.988383	0.450559	0.988076	0.25519	0.00513599	0.420261	0.561724	0.532129	0.644674	0.510923	0.550339	0.93315	0.11404	0.0215975	0.190634	0.470363	0.309635	0.520689	0.752616	0.18123	0.162438	0.397929	0.646574	0.51358	0.190883	0.652007	0.947535		0.0812882	0.921392		0.960025	0.138552	0.927475	0.182301	0.541257	0.187		0.159653	0.898705	0.564862	0.254206	0.509448	0.484981	0.454739	0.876148	0.0966677	0.763045	0.27225	0.170645	0.266824	0.0588662	0.112493		0.115118	0.398339		0.278137	0.612105	0.304486	0.450619	0.00723887	2.43507e-07	0	0	0.0604296	0.103042	0.561094	0.958322	0.830475	0.459847	0.653479	0.81846	0.0236631	0.192423	0.459149	0.546741		0.43061	0.326506	0.543532		0.293204	0.665395	0.568776	0.619234	0.0217259	0.622977		0.77601	0.759551	0.115622		0.353493	0.754885	0.712592	0.976893	0.53822	0.202377	0.33313	0.388753	0.480713	0.240009	0.164139	0.865525	0.654072	0.221476	0.216784	0.870436	0.964055	0.278599	0.528453	0.137378	0.591576	0.112095	0.693463	0.899263	0.9476	0.499492	0.05459	0.90174	0.390397	0.927514	0.021057	0.652569	0.000649716	0.928015	0.680546	0.0255706	0.762695	0.893467	0.818675	0.911988	0.572309	0.570707	0.719678	0.411804	0.275623	0.019642	0.648169	0.755203	0.0887456	0.0759897	0.164477	0.152704	0.598738	0.948612	0.0453109	0.0860791	0.861194	0.608038	0.60013	0.351214	0.0809674	0.997003	0.0170324	0.0284036	0.660105	0.709085	0.300872	0.129478	0.0917012	0.59937	0.580326	0.192361	0.155572	0.235222	0.792872	0.241577	0.800038	0.994413	0.580344	0.329551	0.263414	0.714818	0.715091	0.616994	0.80563	0.948271	0.647554	0.282565	0.394562	0.390623	0.883571	0.377296	0.160899	0.0551077	0.300527	0.289733	0.335151	0.240935	0.281563	0.0155777	0.727391	0.797942	0.0858813	0.483809	0.146229	0.552309	0.794372	0.168488
	N	0.955882	0.399188	0.142179	0.753202		0.0994118	0.110356	0.975123	0.6315	0.25331	0.532195	0.462776	0.679837	0.751014	0.678008	0.346656	0.877469	0.392088	0.873558		0.435216	0.645831	0.98845	0.0905463	0.0433801	0	0	0	0	0.522709	0.514016	0.956825	0.154498	0.775976	0.909953	0.928186	0.76253	0.841961	0.0700835	0.0542737	0.745929	0.820072	0.876396	0.250831	0.899253	0.369327	0.029673	0.0955074	0.57118	0.122747	0.0253003	0.83176	0.062954	0.0125996	0.2538	0.493584		0.0837758	0.445655	0.483108	0.0286959	0.524326	0.469311	0.336741	0.355379	0.926248	0.992779	0.612216	0.0513941	0.26355	0.474879	0.943647	0.295819	0.397395	0.501846		0.238366	0.374896	0.794238	0.422801	0.355786	0.285403	0.900461	0.697295	0.854664	0.502639	0.536217	0.83122	0.0439788	0.395952	0.106946	0.930734	0.73688	0.248881	0.125996	0.0901796	0.155192	0.645624	0.307071	0.338065	0.0935858	0.0438945		0.824932	0.787632	0.578908	0.0864324	0.595434	0.572555		0.150916	0.917527	0.9552	0.723023	0.192649	0.876139	0.171413	0.215045	0.527178	0.697944	0.909423	0.545603	0.294904	0.079559	0.893316		0.323158	0.364691	0.036505	0.0379323	0.113479	0	0	0	3.3773e-12	0.721849	0.160395	0.288162	0.914091	0.390977	0.0939974		0.215377	0.690708	0.406664		0.411505	0.330842	0.0472367	0.477856	0.819243	0.574979	0.393284	0.209519	0.987555	0.0384159	0.88666	0.208783	0.463897	0.0332406		0.820818	0.650492	0.0927486	0.614288		0.811399	0.948621	0.892847	0.995519	0.487551	0.575419	0.298637	0.808947	0.0900551		0.724519	0.375409	0.174025	0.0605017	0.310576	0.278485	0.576832	0.0156082	0.982604	0.884159	0.652569	0.664824	0.26271	0.722641	0.993153	0.115752		0.866483	0.722414	0.395364	0.145464	0.395497	0.265965	0.663343	0.103076	0.198896	0.623	0.741926	0.678146	0.499652	0.939652	0.113466	0.811279	0.331641	0.439656	0.649982	0.740163	0.177352	0.487162	0.894979	0.770031	0.246372	0.0510952		0.393501	0.845095	0.178803	0.491845	0.191102	0.433865	0.0174059	0.527988	0.48562	0.174084	0.491671	0.723621	0.972547	0.577897	0.330577	0.387725	0.0442787	0.133027	0.762767	0.0790795	0.854108	0.447441	0.954794	0.48535	0.704401	0.902843	0.330543	0.795121	0.0200071	0.00176527	0.368597	0.935644	0.997156	0.883335	0.549525	0.0973962	0.634149	0.845573	0.84396	0.200524	0.794267	0.178567	0.206033	0.883596	0.705977	0.885305	0.450013	0.304711	0.428631	0.00330375
	D	0.0424817	0.514365	0.0556664	0.159717	0.41226	0.64109	0.89383	0.068376	0.00115238	0.422801	0.0317485	0.871586	0.388902	0.606128	0.452624	0.911911	0.468182	0.38224	0.361126		0.489962	0.673312	0.0136346	0.306998	0.0386193	0	0	0	0.00643049	0.390527	0.686657	0.291079	0.376891	0.573187	0.654145	0.246599	0.486802	0.242961	0.7394	0.623406	0.0235358	0.0117792		0.713626	0.235555	0.0637977	0.359921		0.730138	0.090812	0.0160912	0.0578426	0.98671	0.414978	0.404482	0.842777	0.251794	0.545873	0.798004	0.561337	0.600002	0.23199	0.902822	0.745642	0.180082		0.847067	0.396817	0.766481	0.582014	0.372027	0.770911	0.713884	0.313832	0.603709	0.145696	0.0918159	0.453086	0.380075	0.605655	0.995505		0.532011	0.127884	0.108787	0.424057	0.497887	0.087869	0.83685		0.749415	0.639786	0.0154101	0.0753016			0.553871	0.0663019	0.306125	0.257349	0.129693	0.172459	0.340672	0.633581	0.484847	0.622831	0.384122	0.367361	0.748087	0.237129	0.173399	0.387398	0.919973	0.241269	0.509472	0.836469	0.361784	0.060013	0.630979	0.614332	0.432218	0.427233	0.519721		0.588334		0.240954	0.0214524	0.931041		0.235746	0	0	0	0.549592	0.866383	0.222876	0.353451	0.0330147	0.619476	0.405415	0.639147	0.770971	0.260064	0.341844	0.18979	0.434695	0.425717	0.0418181	0.715163	0.948684	0.753557	0.481008	0.00674195	0.542457	0.14089	0.586826	0.421615	0.125673	0.807106			0.0367985	0.983395	0.118235	0.84534	0.418416	0.327802	0.595655	0.129287	0.806033	0.143604	0.336032	0.727671	0.637053	0.30904	0.128232	0.340443	0.0367985	0.491621	0.0723758	0.93195	0.100955	0.754704	0.253635	0.796279	0.652814	0.806558	0.887049	0.630253	0.932777		0.0306949	0.617634	0.0349065	0.290078	0.0774304	0.798141		0.00154752	0.773836		0.0165763	0.018482	0.410575	0.904897	0.765789	0.162829	0.318974	0.613801	0.519028		0.599177	0.996082	0.505443	0.986471	0.594706	0.478438	0.192009	0.966997	0.15728	0.827143		0.8201		0.671756	0.655416	0.0411236	0.762767	0.0519664	0.0294871	0.0957391	0.01924	0.626843	0.709248	0.0806012	0.0259842	0.897849	0.768793	0.4879	0.235969	0.777335	0.380561	0.189304	0.0270813	0.199605	0.244828	0.735239	0.902513	0.181491	0.663374	0.698744	0.357123		0.0679535	0.0434872	0.92767	0.644433	0.416636	0.0211249	0.635102	0.00578072	0.593602	0.766299	0.647128	0.597341		0.0527216	0.438599	0.281363
	E	0.00063266		0.0142201	0.973935	0.17734	0.558656	0.646409	0.924137	0.508493	0.792149	0.0895264	0.524945	0.587429	0.619725	0.575457	0.278575	0.795767	0.449907	0.256897	0.126468	0.439498	0.351973	0.141294	0.262901	0.483597	0	0	0	0.214933		0.407664	0.223684	0.683172	0.968091	0.989915	0.128025	0.15959	0.248726	0.361345		0.865673	0.767764	0.170792	0.862705	0.853016	0.660105	0.199246	0.992731	0.636668	0.308574	0.00273566	0.847522	0.730525	0.0264484	0.280176	0.882997	0.166513	0.839263	0.341292	0.0344597	0.707245	0.525436	0.767935	0.0853654	0.731219	0.829678	0.679837	0.18361	0.0915235	0.545905	0.928409	0.678326	0.239211	0.753896	0.447823	0.84488	0.10485	0.537001	0.577558	0.456544	0.297364	0.898005	0.669817	0.658921	0.0737595	0.25465	0.702188	0.498334	0.963166	0.576753	0.00438631	0.654557	0.20008	0.348423	0.209519	0.0899648	0.332033	0.461855	0.0139868	0.728043	0.977	0.474665	0.529857	0.237972	0.327165	0.851398	0.462609		0.704548	0.531177	0.553158	0.420001	0.262307	0.0576853	0.553132	0.254538	0.683113	0.8812	0.208783	0.532823	0.204385	0.912897	0.420437	0.0495866	0.810299		0.758	0.889001	0.27668	0.203846	0.000394308	0	0	0	0.510856	0.0864634	0.67688	0.250222	0.234885	0.686897	0.995778	0.728684	0.369883	0.396664	0.261277	0.739696	0.660585	0.304883	0.758069	0.0736896	0.580049		0.697289	0.531949	0.150126	0.406767	0.439861	0.469	0.588853	0.587114	0.704548			0.379833	0.612442	0.195752	0.44727	0.589488	0.497083		0.91303	0.0170902	0.946677	0.0406626	0.55552	0.483768	0.631689	0.203594	0.555354	0.239175	0.439825	0.744187		0.429057	0.879796	0.285904	0.393526	0.143348	0.995327	0.542422	0.930527	0.726141	0.0322287	0.142992	0.94678	0.896066	0.616323	0.373679	0.0229918	0.582195	0.601326	0.878565	0.249954	0.767262	0.85437	0.468098	0.222318	0.228247	0.51497	0.0644055	0.339122	0.559105	0.627854	0.663002	0.0205424	0.920777	0.708904	0.993762	0.593982	0.752645	0.653471	0.746853	0.366784	0.516507	0.970395	0.728619		0.302129	0.928542	0.38175	0.285882	0.0497937	0.809482	0.163085	0.646067	0.795193	0.58252	0.675793	0.216643	0.0136184	0.616569	0.00115401	0.367215	0.0947346	0.247012	0.843669	0.528249	0.701119	0.395129	0.0436668	0.738319	0.651692	0.40112	0.603149	0.286805	0.257012	0.930253	0.306584	0.354175	0.0592935	0.84607	0.238808	0.0338581	0.450094	0.68604	0.573969	0.0383709	0.227393	0.260014	0.0404028
	H	0.145332	0.0584905	0.0145281	0.0707255	0.0095807	0.353531	0.200363		0.249507	0.521774	0.0293625	0.792903	0.779286	0.884768	0.708606	0.829699	0.231252	0.912371	0.913674		0.758228	0.836292	0.674114	0.00307027	0.0281017	0	0	0	0.475622	0.642423	0.954819	0.101247	0.592658	0.605932	0.599274	0.991811	0.295427	0.509379	0.777177	0.283112	0.479997	0.461019	0.428153	9.25651e-07	0.112245	0.639453	0.618551	0.277207	0.728025	0.272123	0.553343	0.197244	0.959136	0.20383	0.000792236	0.368687	0.747031	0.0403378	0.0163335	0.000206458		0.18884	0.331217	0.93125	0.492839	0.585539	0.141898	0.316936	0.762145	0.942313	0.519474	0.0643236	0.185637	0.736351	0.179677	0.506993	0.939759	0.477584	0.678018	0.0564977	0.374324	0.148467	0.184068	0.629342	0.85652	0.000424809	0.857824	0.248089	0.943352	0.650492	0.268269	0.346169	0.251663	0.27632	0.336622	0.375434	0.335341	0.480095	4.5717e-05	0.949076	0.744083	0.670424	0.297792	0.374466	0.0572357	0.0479958	0.849204	0.475297	0.330842	0.920543	0.561765	0.993846	0.778628	0.754021	0.106449	0.886137	0.856578	0.342831	0.0397397		0.873224		0.311088	0.130988	0.563309		0.900259	0.284073	0.508171	0.131282	0.000702654	0		0	0.100725	0.197251	0.199113	0.013107	0.613703	0.70557	0.898007	0.841938	0.174372	0.86032	0.499635	0.970526	0.210015	0.163472	0.0250957	0.114481	0.70583	0.570711	0.00651305	0.0571457	0.0239131		0.457711	0.162657		0.510953	0.749415		0.71381	0.287638	0.463616	0.637347	0.537885	0.220514	0.564523	0.00781327	0.170062	0.0423758		0.00103296	0.730503	0.611455	0.503288	0.224537	0.262536	0.414772	0.729884	0.884969	0.166723	0.0264739	0.908853	0.0906923	0.101195	0.053888		0.957466	0.901285	0.788131	0.226085	0.282587	0.898245	0.448546	0.409649	0.10934	0.303913	0.000623079	0.000223663	0.330313	0.397537	0.403352	0.868056	0.268861	0.536538	0.875324	0.575547	0.77637	0.817196	0.10091	0.860454	0.839765	0.0560449	0.877726	0.296462	0.0185331	0.20547	0.724285	0.516671	0.506224	0.917183	0.492521	0.556896	0.115803	0.124833		0.781794	0.281234	0.684382		0.490788	0.383839	0.412687	0.00711286	0.168233	0.261695	0.88878	0.0665019	0.927692	0.119379	0.820913	0.81695	0.556115	0.704036	0.943123	0.21723	0.15635		0.45906	0.444191	0.0609808	0.0259826	0.694045	0.898096	0.785605	0.633424	0.782665	0.903839		0.543869	0.601559	0.963188	0.717488	0.283814	0.117824	0.0162351	0.830825	0.653478
	R	0.00393198	0.494521	0.113412	0.536998	0.909238	0.656678	0.121397	0.233961	0.484399	0.440697	0.274218	0.925483	0.701405	0.720166	0.911213	0.0117106	0.87413	0.209182	0.685692	0.151525	0.25284	0.158221	0.000754152	0.26053	0.656404	0	0	0	0.69016	0.00190908	0.00150007		0.280166	0.588244	0.211392	0.33067	0.364207	0.0348066	0.916987	0.964576	0.171333	0.483427	0.740268	0.598271		0.486614	0.311598	0.760319	0.917167	0.265283	0.76754		0.176279	0.670198	0.399681	0.625686	0.616962	0.00526328	0.220987	0.0639929	0.033113	0.20459	0.564252	0.900664	0.845226	0.153002	0.277311	0.504513	0.153934	0.674645	0.000515357	0.0438974	0.2452	0.90245	0.0388519	0.998503	0.388147	0.739394	0.353952	0.848968		0.462994	0.384504	0.0401467		0.00687325	0.334256	0.323091	0.907651	0.977171	0.263379	0.0229817	0.264118	0.325128	0.787168	0.135163	0.994791	0.172259	0.679584	0.0394488	0.227767	0.848216	0.915967	0.700747	0.484677	0.451138	0.529956	0.630289	0.418114	0.797965	0.613964	0.469423	0.327011	0.27815	0.493803	0.861312	0.90428	0.362675	0.427739	0.241631	0.965579	0.485628	0.382349	0.560336	0.173235	0.787375	0.694441	0.664682	0.596489	0.402348	0.139483	0	0		0.049813	0.532259	0.789681	0.114229	0.0766556	0.282761	0.444994	0.698509	0.536599	0.213293	0.935251	0.256612	0.263593	0.41354	0.00960256	0.000663835	0.789352	0.450461	0.259887	0.155768	0.721035	0.414824	0.222522	0.652665	0.847619	0.293012	0.654557		0.233382	0.808947	0.728667	0.592668	0.78699	0.0392236	0.227396	0.0973601	0.638309	0.545056		0.264169	0.0910501	0.799925	0.113418	0.711662	0.968565	0.919533	0.308417	0.209835	0.911374	0.992673	0.817494	0.551894	0.624457	0.104452	0.304941	0.707551	0.270515	0.837344	0.0529574	0.00284962	0.096638	0.754657	0.418674	0.624644	0.61774	0.908024	0.180112	0.00105878	0.328674	0.376818	0.56812	0.0351109	0.810088	0.000663331	0.0359299	0.105575	0.924201	0.33656	0.261605	0.392686	0.101942	0.69747	0.769302	0.180357	0.170915	0.55257	0.125911	0.365089	0.840816	0.0937232	0.0944037	0.740734	0.713436	0.258673	0.692939	0.0207608	0.982594	0.724746	0.0215143		0.271454	0.314955	0.202158	0.791854	0.0355557	0.557339	0.535804	0.378376	0.094761	0.587901	0.137919	0.281358	0.317	0.256541	0.611106	0.455675	0.371925	0.993626	0.709618	0.644938	0.512773		0.256275	0.998971	0.0263876	0.603024	0.418264	0.789466	0.0301344		0.764713	0.395188	0.777181	0.046464	0.0177525		0.892691
	K	0.616122	0.00443421	0.00160917	0.251287	0.705143	0.892439	0.844217	0.895248	0.297813	0.339107	0.925739		0.0332072	0.0504332	0.126338	0.397756	0.671852	0.9171	0.981264		0.0775259	0.118692	0.684781	0.374335	0.0603695	0	0	0	2.26568e-09	0.000248459	0.797306	0.16807	0.492262	0.657325	0.354788	0.162927	0.879776	0.662952	0.619527	0.902524	0.126605	0.27279	0.943209	0.520985	0.385706	0.0586437	0.467368	0.906144	0.163155	0.385706	0.32675	0.404413	0.245177	0.173126	0.255995	0.242137	0.950505	0.80473	0.00835686	0.0876048	0.29324	0.444907	0.726367	0.652226	0.164305	0.40858	0.258932	0.0804658	0.208624	0.914424	0.00976056	0.00185327	0.680092	0.345708	0.329365	0.860201	0.0713995	0.040497	0.507196	0.393105	0.374054	0.00137973	0.014441	0.106032	0.191674	0.0504159	0.508674	0.576753	0.00273871	0.73493		0.987497	0.0947655	0.17585	0.0999496	0.584049	0.0675018	0.652978	0.983423	0.144621	0.149122	0.751887	0.795437	0.320171	0.571413		0.165679	0.262342	0.908454	0.394117	0.0687469	0.127058	0.327915	0.854735	0.412947	0.000105482	0.0560687	0.210534	0.00367612	0.611784	0.170036	0.619365	0.486814	0.139831		0.214616	0.275262	0.372934	0.471977	0.665809	0.0619423	0	0	0	0.281461	0.277746	0.436832	0.670821	0.88344	0.446297	0.323305	0.476556	0.242318	0.8814	0.784536	0.173821	0.610742	0.262307	0.727266	0.864819	0.471638	0.0403368	0.0801851	0.0594288	0.818012	0.959784	0.389483	0.367494		0.143762	0.531177	0.730039	0.0810242	0.847047	0.253775	0.708206	0.215894	0.482934	0.652174	0.321428	0.395649	0.289023	0.22423	0.00503215	0.284343	0.639786	0.749323	0.447811	0.622459	0.350533		0.12307	0.659563	0.200389	0.358418	0.304089	0.745348	0.172041	0.325428	0.122107	0.601865	0.00512351	0.523923	0.711165	0.394505	0.413251	0.637653	0.257699	0.0721205	0.451259	0.766101	0.388734	0.0465248	0.951652	0.681635	0.750299	0.304349	0.0108481	0.33669	0.918814		0.549495	0.540272		0.486537		0.561701	0.138097	0.229243	0.299999	0.589803	0.928542	0.708679	0.122258	0.632405	0.368113	0.820686	0.676617	0.403678	0.573896	0.371137	0.282902	0.427481	0.269738	0.606841	0.217957	0.682189	0.451924	0.536461	0.269281	0.649369		0.38395	0.985639	0.743042	0.974834	0.257262	0.258256	0.270924	0.0906784	0.48763	0.398464	0.749484	0.219155	0.927307	0.605282	0.479173	0.296221	0.593046	0.108362	0.0637266	0.903266	0.452121	0.79478	0.0610666	0.310154	0.910082		0.112605	0.683457
	STOP	0.0722389	0.874229	0.709049	0.344539	0.273661	0.00245505	0.598963	0.412355	0.787872	0.29601	0.854771	0.340655	0.838826	0.129213	0.40804	0.874481	0.138836	0.171224	0.0809136		0.902773	0.529917	0.10765	0.0595902	0.000531254	0	0	0	0.16233	0.374831	0.926129	0.339768	0.562974	0.403412	0.0600793	0.795413	0.619416	0.206542	0.304426	0.327616	0.418333	0.218084	0.977319	0.369316	0.460113	0.685373	0.822618	0.130666	0.324362	0.850507	0.775064	0.10276	0.303134	0.631274	0.0229784	0.657066	0.644747	0.414627	0.00344653	0.0825531	0.3389	0.211107	0.112506	0.287189	0.0240354	0.654446	0.707776	0.575164	0.217883	0.608669	0.0436379	0.00289091	0.137647	0.440611	0.955416	0.291541	0.623337	0.0563202	0.628674	0.222036	0.553164	0.286968	0.175425	0.00772222	0.707785	0.395164	0.139459	0.447542	0.755681	0.622008		0.752176	0.37339	0.605848	0.961324	0.7035	0.244603	0.519955	0.982798	0.198374	0.601307	0.692086	0.757547	0.690622	0.584006	0.737968	0.957456	0.695265	0.237123	0.953926	0.498622	0.384592	0.334804	0.621194	0.822718	0.356446	0.441805	0.00695931	0.345	0.188888	0.731675	0.00376816	0.907636	0.640691	0.255967		0.0204197	0.592839	0.429451	0.121591	0.560474	0	0	0	0.12848	0.822488	0.643642	0.500533	0.674526	0.668155	0.673751	0.106357	0.597922	0.0594431	0.579913	0.141361	0.295747	0.191827	0.582566	0.48058	0.492692	0.276643	0.58421	0.714521	0.454101		0.298472	0.683902	0.651459	0.11173	0.0225809	0.226803	0.189453	0.591741	0.495027	0.125809	0.466465	0.822102	0.670633	0.90514	0.472391	0.171279		0.573431	0.406965	0.743413	0.457652	0.665842	0.222421	0.497695	0.39699	0.450174	0.553026	0.765121	0.31698	0.0585164	0.285011	0.707205	0.614668	0.45609	0.346374	0.0380069	0.0697481	0.711715	0.717478	0.136234	0.635513	0.101981	0.100649	0.731024	0.535405	0.997893	0.305154	0.425247	0.430447	0.835065	0.763226	0.823009	0.0567492	0.969555	0.0651258	0.016884	0.0927833	0.528821	0.809229	0.233643	0.592232	0.649623	0.219805	0.826737	0.00755734	0.686508	0.341738	0.00148719	0.443006	0.192643	0.714367	0.156487	0.390283	0.42606	0.142557	0.875465	0.20454	0.145422	0.00513352	0.285681	0.156982	0.337858	0.022523	0.77127	0.377174	0.668241	0.995198	0.659219	0.000104068	0.693032	0.462321	0.111891	0.246959	0.141321	0.0475303	0.96031	0.187377	0.565189	0.228823	0.842544	0.248141	0.214618	0.468354	0.0707079	0.29589	0.165522	0.556968	0.866953	0.659909	0.661935	0.10591	0.860217	0.750148	0.0195962

### Sheet: Seq. Counts Initial (replica 2)
		M	E	L	P	N	I	M	H	P	V	A	K	L	S	T	A	L	A	A	A	L	M	L	S	G	C	M	P	G	E	I	R	P	T	I	G	Q	Q	M	E	T	G	D	Q	R	F	G	D	L	V	F	R	Q	L	A	P	N	V	W	Q	H	T	S	Y	L	D	M	P	G	F	G	A	V	A	S	N	G	L	I	V	R	D	G	G	R	V	L	V	V	D	T	A	W	T	D	D	Q	T	A	Q	I	L	N	W	I	K	Q	E	I	N	L	P	V	A	L	A	V	V	T	H	A	H	Q	D	K	M	G	G	M	D	A	L	H	A	A	G	I	A	T	Y	A	N	A	L	S	N	Q	L	A	P	Q	E	G	M	V	A	A	Q	H	S	L	T	F	A	A	N	G	W	V	E	P	A	T	A	P	N	F	G	P	L	K	V	F	Y	P	G	P	G	H	T	S	D	N	I	T	V	G	I	D	G	T	D	I	A	F	G	G	C	L	I	K	D	S	K	A	K	S	L	G	N	L	G	D	A	D	T	E	H	Y	A	A	S	A	R	A	F	G	A	A	F	P	K	A	S	M	I	V	M	S	H	S	A	P	D	S	R	A	A	I	T	H	T	A	R	M	A	D	K	L	R	*
Amino acid	Codon	1	2	3	4	5	6	7	8	9	10	11	12	13	14	15	16	17	18	19	20	21	22	23	24	25	26	27	28	29	30	31	32	33	34	35	36	37	38	39	40	41	42	43	44	45	46	47	48	49	50	51	52	53	54	55	56	57	58	59	60	61	62	63	64	65	66	67	68	69	70	71	72	73	74	75	76	77	78	79	80	81	82	83	84	85	86	87	88	89	90	91	92	93	94	95	96	97	98	99	100	101	102	103	104	105	106	107	108	109	110	111	112	113	114	115	116	117	118	119	120	121	122	123	124	125	126	127	128	129	130	131	132	133	134	135	136	137	138	139	140	141	142	143	144	145	146	147	148	149	150	151	152	153	154	155	156	157	158	159	160	161	162	163	164	165	166	167	168	169	170	171	172	173	174	175	176	177	178	179	180	181	182	183	184	185	186	187	188	189	190	191	192	193	194	195	196	197	198	199	200	201	202	203	204	205	206	207	208	209	210	211	212	213	214	215	216	217	218	219	220	221	222	223	224	225	226	227	228	229	230	231	232	233	234	235	236	237	238	239	240	241	242	243	244	245	246	247	248	249	250	251	252	253	254	255	256	257	258	259	260	261	262	263	264	265	266	267	268	269	270	271
Trp	TGG	101	53	340	512	544	505	140	997	251	0	10	1	200	45	21	0	9	21	13	0	109	81	245	245	157	331	663	224	619	131	8	112	763	56	103	32	1003	133	63	334	272	126	173	860	160	114	14	227	295	29	186	63	217	47	198	112	0	282		356	524	369	740	791	1344	288	321	566	156	1	239	428	32	129	518	55	377	262	32	49	179	151	227	298	33	57	8	33	137	16	24	56		63	15	319	8	207	707	102	48	382	155		121	0	226	309	19	6	210	33	1	29	0	56	0	244	12	259	562	131	398	88	300	2	365	187	565	244	787	125	1	595	211	38	3	170	224	304	704	271	206	132	298	130	261	84	172	812	28	2	193	391	3	0	107	129	23	551	39	0	110	15	100	0	259		603	473	44	78	0	206	0	172	17	140	262	53	15	5	30	35	43	124	34	71	70	99	177	374	219	190	106	104	270	331	192	53	149	705	126	333	21	26	364	575	131	137	139	207	453	163	281	42	287	211	142	53	80	52	162	360	306	33	0	86	36	107	20	25	20	0	200	25	5	477	331	28	124	4	80	329	845	0	67	25	519	390	103	528	138	58	238	1	202	253	38	188	194	258	131	91	157	151	339	162	802	523	38
Phe	TTC	284	60	305	364	1711	534	178	661	610	7	156	79	32	66	306	100	63	66	270	0	78	43	574	7	48	476	1268	284	648	711	42	152	2797	172	183	79	723	116	18	411	54	81	158	1378	106	235	31	1268	358	97		193	227	82	424	151	3	915	451	106	353	385	1086	733	2579	576	383	102	798		115	277	25	121	1886	132	521	354	64	453	66	37	239	556	138	759	111	23	87	29	3	273	216	75	11	503	219	41	392	396	81	238	263	455	415	23	169	309	98	25	276	0	10	144	27	0	157	420	64	81	189	274	389	729	379	0	338	372	718	221	975	1052	381	2038	23	3	122	750	283	132	2196	454	546	441	156	488	275	109	21	348	51	13	200	266	119	12	45	120	73	458	139	0		149	522	14	557	774	335	194	1	597	0	229	41	237	228	61	108	199	128	11	84	77	43	136	7	273	209	596	163	543	477	403	5	208	212	692	66	126	40	2092	216	791	107	29	1079	1626	811	439	116	698	1171	223	635	311	803	119	416	392	408	143	184	303	687	93	58	44	153	94	103	0	14	88	511	49	23	634	124		325	19	66	914	2353	108	214	23	513	310	99	350	201	601	555	183	89	211	77	842	900	327	264	278	157	34	405	428	282	389	0
Phe	TTT	309	238	136	553	1574	670	402	918	940	0	122	28	131	98	414	70	77	102	367	0	39	31	471	72	239	0	681	329	1119	386	32	45	2934	86	178	223	1135	185	78	169	73	297	41	1190	0		69	1211	356	120	295	105	234	60	343	231	0	739	1407	66	203	370	741	549	2242	242	356	451	301	494	106	270	149	103	1066	231	579	288	39	326	72	283	281	409	56	848	100	36	14	12	1	82	237	143	183	380	44	34	63	270	60	267	389	44	192	3	467	202	75	38	596	4	0	265	11	206	30	262	16	279	361	129	342	449	84	0	447	427	513	182	1123	1000	139	1137	1	0	142	79	401	240	1551	249	140	156	229	251	16	153	142	272	47	180	138	242	14	0	0	98	66	321	0	0	214	0	96	139	896	329	279	401	37	759	68	348	23	114		55	63	19	61	29		31	35	258	22	128	188	393	423	634	369	381	213	165	115	500	81	198	148	1233	57	956		236	720	1162	474	399	207	351	959	273	455	118	630	74	281	224	420	73	91	649	732	218	31	62	130	193	10	42	44	43	354		48	750	65	186	266	17	112	884	2136	25	113	53	377	92	51	695	520	590	421	67	136	404	95	600	936	382	303	125	105	23	257	484	266	266	0
Tyr	TAC	292	345	164	703	1294	506	195	987	424	63	159	51	213	78	491	26	0	135	116	0	4	209	874	50	20	711	741	259	737	453	37	111	1954	20	79	27	674	147	72	598	301	35	328	2087	116	1	66	930	239	85	265	80	280	89	559	921	8	1075	575	74	445	98	1055	1160	1020	337	512	256	453	629	78	436	1	171	971	421	495	385	39	255	220	132	96	555	218	118	144	7	82	102	74	462	265	128	0	935	374	42	651	225	82	456	316	307	581	0	382	294	49	105	480	0	0	247	92	46	103	743	95	314	106	164	134	533	141	0	198	422	532	334	762	909	2	871	99	45	65	302	209	154	1531	326	347	223	175	334	97	77	326	1337	4	186	417	322	155	12	98	76	162	425	73	0	125	75	190	1	590	232	297	318	51	762	0	315	48	214	87	325	74	103	115	78	0		20	235	25	127	259	247	357	408	477	357	15	128	219	638	176	158	82	941	201	286	23	40	896	1308	303	440	120	914	829	176	1523	187	619	92	68	278	126	71	219	239	223	169	68	162		31	112	0	11	6	256	3	25	377	269	374	232	7	179	432	849	2	144	98	537	287	33	416	86	589	595	5	137	392	116	579	576	175	586	79	60	51	708	557	491	403	0
Tyr	TAT	222	139	145	699	1296	674	159	472	699	15	227	115	345	122	263	55	125	43	327	0	20	195	506	294	175	0	242	1047	678	277	11	101	1378	167	136	0	472	478	10	702	242	150	370	1035	88	179	25	876	251	163	235	154	151	60	551	413	60	730	1110	73	406	245	646		1754	249	861	498	485	510	268	771	21	68	752	571	331	268	115	287	155	391	196	441	186	364	499	24	144	26	64	206	330	48	44	346	74	213	180	388	14	239	161	58	204	4	595	415	79	5	580	112	6	192	187	279	220	220	74	444	220	199	357	779	142	0	480	153	620	419	798	774	389	2018	15	36	161	297	610		1091	471	187	224	311	553	129	142	337	473	108	128	190	346	45	1	63	15	0	347	62	1	1	25	81	265	315	257	426	322	126	554	0	499	8	93	182	159	112	60	46	127	14	70	82	328	140	190	102	114	243	369	362	252	46	111	113	734	137	513	120	1167	140	888	59	447	617	650	618	455	143	881	851	290	564	269	621	373	43	171	373	158	310	271	352	184	27	190	329	138	102	47	33	195	237	114	65	449	348	404	370	4	275	583	931	34	98	132	284	338	95	820	343	474	432	59	244	230	155	744	702	720	804	176	64	18	592	613	525	693	0
Pro	CCA	430	572	456	919	1797	1127	225	663	1347	120	351	180	243	281	686	123	100	256	352	20	124	367	1445	316	168	102	959		835	539	21	74	2058	27	277	101	772	443	0	477	407	187	383	4511	226	565	44	1274	602	260	460	181	223	26	1119	636	8	1946	1136	261	943	673	978	640	3022	396	548	777	1053	740	472	740	290	264	1718	569	1202	330	109	334	182	391	636	551	132	806	625	198	34	185	28	212	472	128	2	969	217	366	1362	357	18	642	352	201	659	40	445	140	62	79	912	179	44	673	229	298	351	471	306	717	549	257	671	1030	172	0	398	553	1237	337	1779	2943	40	3837	1326	24	87	1118	705	307	1512	955	747	527	257	1059	313	99	938	1312	254	236	581	445	121	201	134	106	395	1004	28	0	159	92	111	195	775	385	577	660		665	0	325	136	174	492	469	417	58	346	10	67	111	196	428	244	420	164	450	545	761	352	349	156	218	268	761	260	409	151	1190	506	1368	14	132	1076	1244	659	227	464	1113	1062	559	755	215	725	619	80	412	729	130	799	585	571	368	228	212	215	269	198	117	66	38	792	39	234	316	619	621	397	134	62	542	1856	12	119	21	1074	427	88	735	446	826	1034	74	233	386	124	1246	504	816	898	304	251	4	557	986	761	791	0
Pro	CCC	83	420	106		1592	758	267	1423	1410	5	176	119	329	117	470	31	1	86	440	0	99	374	753	10	88	1374	1823		442	516	85	383	2911	309	152	163	234	218	0	763	131	259	152	3373	142	113	174	997	707	231	1012	84	361	188	834	725	40	1131	1402	208	423	315	742	927	1193	586	233	630	467	657	551	493	110	335	1951	407	569	395	102	62	227	86	359	608	437	1027	748	75	72	49	103	172	347	151	5	694	166	230	1627	369	50	840	254	121	494	3	626	241	65	64	619	108	3	605	28	187	189	959	363	983	342	178	543	1437	184	0	738	485	1179	575	819	2961	20	3723	180	19	221	428	320	114	1850	646	555	789	395	361	191	160	267	456	142	59	360	550	192	132	46	212	214	743	104	0	153	98	181	67	383	303	128	744	100	1422	7	214		75	278	794	61	245	211	192	39	66		105		153	225	478	393	213	671	254	135	170	437	752	375	653	156	1267	431	754	21	207	1121	979	569	537	259	1069	719	449	1016	209	996	233	249	438	515	231	641	503	383	141	72	265	139	172	194	0	57	120	834	32	109	401	493	544		18	172	613	1213	78	141	123	744	273	211	844		878	764	50	174	440	157	1273	701	934	681	106	354	32	546	686	680	715	0
Pro	CCG	503	267	293	857	1081	434	849	679		41	178	2	451	320	106	33	18	268	340	0	26	100	703	232	33	957	582		962	257	15	294		73	476	170	1015	178	48	721	180	408	256	1894	233	196	214	518	572	12	179	241	450	38	584		0	692	1888	232	169	471	1307	810	1435	282	325		456	153	379	568	191	88	1143	726	399	169	336	98	367	381	529	363	88	398	330	3	112	289	0	58	188	180	52	1571	261	252	1152	348	27	490	94	285	163	0	461	125	18	57	505		0	273	83	108	73	366	237	527	874	198	1067	533	238	0	165	216	952	267	963	167	154	1308	529	18	0	504	443	270	969	736	478	243	327	298	696	140	316		62	36	174	936	172	27	66	136	1	1192	201	0	255	333	52	130	304	312	555	512	125	556	0	286	53	190	135	511		55	233	39	18	31	192	247	106	443	74	174	384	312	183	76	98	231	233	825	354	225	89	1134	698	1006	7	376	1032	447	404	206	413	452	614	552	568	61	322	823	75	46	232	77	264	808	385	280	171	91	208	319	78	14	42	37	810	4	132	545	607	194	209	29	269	518	996	35	144	23	1141	660	124	435	462	878	920	30	579	485	198	915	482	207	238	72	311	37	282	289	1019	994	0
Pro	CCT	370	430	191	1076	806	680	395	743	1236	117	94	250	414	223	546	9	8	118	783	0	108	313	1051	588	274	2	632		547	430	21	251	1703	394	118	54	841	333	49	193	620	221	253	2053	35	135	95	1055	642	246	561	260	458	80	816	499	61	1302	1481	205	604	934	707	709	2536	496	732	680	410	743	176	718	68	203	1316	170	870	450	138	511	157	213	469	475	315	718	762	211	211	143	50	229	405	162	18	612	96	407	271	464	125	462	136	69	394	0	376	274	110	0	514	162	61	517	134	290	625	851	429	460	268	338	584	1075	133	0	477	354	1340	780	1976	1687	435	1578	604	82	91	149	615	70	1203	505	471	425	389	484	345	296	433	406	226	330	249	465	240	0	263	216	110	1160	0	23	220	158	159	215	499	400	309	603	123	826	0	215	245	30	128	860	131	149	69	101	4	169	228	330	262	160	234	299	378	560	326	357	197	145	328	1123	104	117	251	1215	465	887	21	341	757	760	423	395	376	868	978	327	697	239	845	392	45	182	430	66	440	557	456	205	59	262	207	256	238	48	49	35	735	106	89	361	900	434	367	16	262	437	1378	20	143	39	316	458	163	340	603	613	980	107	311	619	240	1286	636	821	493	299	167	35	433	888	739	703	0
Met	ATG		164	927	649	1533	893		802	1093	513	66	633	445	299	111	31	51	221	245	0	52		267	550	24	343		786	938	637	272	159	2787	464	568	209	1096	573		398	841	416	481	3124	124	406	132	410	1158	198	133	98	299	317	439	373	502	605	2138	596	1023	592	1713	1333	3734	469		1067	1498	280	507	930	138	371	1327	437	390	361	52	64	227	539	929	1005	370	333	629	195	179	21	14	310	309	149	68	1125	190	620	1125	258	141	422	436	178	484	37	616	326	107	15	661	52	206	298	403	465	1086	540	68	245	731	219	1504	814	391		592	549		706	1411	731	678	831	575	303	46	363	581	379	1184	376	639	368	364	1629	568	413	299	956	371	237	315		135	0	363	429	55	1213	123	39	114	128	244	372	651	292	673	991	628	666	3	399	122	68	322	408	178	96	142	41	27	116	126	494	149	595	87	271	477	466	324	204	108	177	275	674	158	385	200	1437	320	784	64	699	836	298	654	299	220	814	376	758	835	160	1078	772	138	149	454	278	402	649	416	369	42	239	153	96	83	73	54	173	491	490	162	585	536	449	118	88	418	660		195	241		706	556	113	905	725	723	725	41	379	535	215	997	596	518	1065	257		100	332	660	2133	1271	0
Ile	ATA	416	312	275	336	995	909	629	1587	940	308	239	891	227	293	682	83	74	344	609	0	73	369	476	870	184	94	2873	1058	1297	532	215	168	1937	182	368	95	800	544	109	357	641	219	374	3913	113	553	121	2111	436	356	307	266	455	249	942	650	79	1248	1327	216	404	381	1089	1417	2716	346	608	346	1990	1108	587	1253	221	400	1356	488	821	368	265	631	182	476	320	735	629	1543	534	53	71	106	51	305	483	356	150	717	225	303	622	107	70	741	545	250	1139	106	577	389	167	123	1022	253	238	848	287	343	762	665	242	464	489	251	973	1222	194	63	139	740	1316	469	1864	5281	824	2211	422	0	156	468	1077	230	2081	640	558	184	437	1758	230	346	643	1581	412	74	413	808	158	25	78	218	235	892	0	4	83	173	67	461	788	536	498	704	124	790	0	583	179	273	675	255	85	229	150	100	117	58	264	692	326	376	215	799	703	313	520	344	148	304	209	776	368	219	285	1473	396	1138	28	488	977	1813	666	598	445	1312	652	210	538	411	1375	368	58	685	586	171	628	612	423	260	166	384	204	275	198	158	44	145	836	429	134	639	890	548	224	36	335	730	2217	116	127	75	616	649	59	718	793	1024	1678	34	277	248	168	1370	685	873	1001	235	406	51	508	878	1065	1165	0
Ile	ATC	305	344	389	608	1812	1252	573	1002	628	277	377	807	451	164	498	140	47	53	465	8	41	198	535	334	121	1659	1047	1057	1000	1163		130	3131	275	599	187	864	538	115	391	472	334	345	3284	51	183	81	1601	776	375	553	48	367	179	683	756	82	1780	1434	253	1228	477	946	1368	2547	595	955	570	1407	560	528	809	98	446	2255	176	573	798		340	353	456	406	703	518	506	876	105	130	258	81	328	527	406	1	498	402	239	879	450		753	506	219		63	346	371		146	1044	130	180	342	26	200	716	834	47	313	330	281	1094	1019	294	5	425	711	1203	621	1096	3245	462	1342	174	261	331	452	510	139	1289	637	756	290	521	1710	631	255	592	1242	254	265	415	632	206	0	48	311	69	964	30	22	231	88	86	114	505	826	719	917	39	925	52	265	138	332	483	503	57	190	354	80	1	117	75	420	42	463	219	486	486	489	291		104	129	235		207	332	130	1678		1135	101	633	1406	1242	676		150	2199	1238	353	1341	227	1353	446	242	737	384	188	399	438	649	231	90	116	72	102	116	0	0	106	384	303	186	460	524	598	555	53	367	1016	1745		187	100	378	284	42	702	597	1110	952	44	105	398		1421	1088	727	685	181	93	24	696	609	1079	972	0
Ile	ATT	400	437	249	759	1511		179	786	1065	159	276	304	280	58	358	19	14	127	275	0	70	317	862	749	272	81	618	1391	869	460	104	94	2179	599		93	824	617	157	231	590	345	162	2499	17	390	65	1362	664	321	154	161	380	69	890	275	229	1344	1296	174	811	454	562	860	1824	518	795	330	852	580	196	402	5	394	1386	252	327	399	478	258	511	270	444	455	314	1055	647	121	8	138	0	170	319	142	84	483	104	280	438	468	154	444	358	159	771	10	631	204	98	70	324	133	124	277	532	503	571	304	130	297	172	247	776	1154	160	24	349	444	1434	573	1904	2709	299	1607	97	178		130	774	253	1187	556	373	243	583	728	7	222	485	684	429	509	260	321	66	27	54	246	140	531	89	46	99	138	13	137	533	728	573	661	303	768	1	485	93	140	226	363	0	123	137	43	90	52	124	638	319	190	189	352	797	411	555	421	97	335	454	874	144	281	125	1292	295	748	174	347	877	948	655	554	251	1332	1198	395	615	146	1066	208	82	501	491	73	325	532	582	295	62	147	329	235	103	223	41	55	311	361	174	510	450	464	433	52	347	504	2178	229	325	105	337	320	195	670	471	696	933	121	237	337	277	1052	1033	662	931	276	189	177	528	1022	908	1022	0
Leu	CTA	229	343	288	932	1890	1522	601	851	1668	22	123	356	367	262	746	39	39	169	392	0	119	283	946	816	53	245	1149	220	1143	1451	73	429	3229	154	227	331	1678	338	79	327	190	466	400	5623	240	403	227	2246	905	657	497	611	523	136	1311	463	54	1948	2232	286	632	387	2107	1067	3148	756	1482	744	768	1463	607	560	205	308	2436	430	1125	565	99	193	286	225	575	1336	582	1968	567	124	188	31	40	220	263	313	196	765	230	55	989	480	50	770	631	114	697	0	352	463	34	190	1184	134	57	1581	210	344	339	616	463	780	875	65	791	1062	335	0	184	561	2889	609	2365		359	4500	309	13	263	628	602	781	1355	1240	580	35	335	972	500	170	563	1172	284	244	185	373	229	82	16	237	175	1635	190	0	110	175	323	383	716	605	262	1111	264	565	0	615	12	172	612	525	286	324	164	56	95	47	177	697	419	459	213	483	517	367	480	388	211	591	441	1337	773	171	177	1902	368	1258	296	430	1639	1882	816	560	676	1177	1700	547	488	410	1032	165	223	683	850	425	585	1019	753	221	93	322	413	482	155	17	220	28	1418	159	264	760	359	299	697	160	170	882	2234	36	142	14	680	782	40	898	1014	1782	1749	143	367	477	51	1585	1959	1122	948	348	416	56	908	1340	937	918	0
Leu	CTC	451	147	237	1205	1190	1102	670	1174	1626	32	216	81	639	266	378	49	36	206	464	0	68	274	1021	268	136	666	1233	321	944	2070	30	544	1893	229	57	287	837	260	34	307	240	402	279	2898	17	306	297	1137	1368	168	666	323	1041		950	764	48	1514	2036	266	737	610	1720	816		804	852	762	907	873	590	825	73	218	1919	283	555	497	58	715	593	299	625	810	199	1466	377	31	150	141	3	142	368	436	141	531	659	90	1249	516	143		181	125	699	98	336	376	101	323	1701	33	20	1140	63	302	331	870	131	917	366	205	1097	1052	408	0	619	466	1557	765	1217		251	2804	95	52	42	638	512	19	1934	543	453	322	371	704	461	323	451	940	99	150	497	406	45	76	0	83	340	1014	134	0	454	261	301	147	683	904	375	652	76	754	135	358	88	267	525	842	143		242	170	8	56	220	560	295	460	489	530	621	771	496	511	259	266	730	1022	495	538	151	1960	680	1254	139	502	1262	1808	1010	644	507	1210	1377	566	1346	155	1030		124	478		212	763	808	615	380	67	210	135	336	276	0	0	88	1218	82	177	505	584	384	745	31	356	1085	1961	59	172	52	816	303	95	620	1030	1708	1100	150	412	642	346	1393	1165	561	776	282	452	39	447	799	526	928	0
Leu	CTG	639	235	541	1095	2180	865	1238	397	1248	92	203	192		111	364	58	14	184	337	0	80	501		257	201	318	1228	259	1578	987	93	522	2974	29	458	250	2377	318	255	174	596	364	1103	4742	292	137	313	1372		335	72	342	1085	144	1063	648	259	335	3397	610	482	564	2502	1468	3865	700	696	1600	354	412	922	490	347	407	2032	672	708	622	279	409	349	623	434	926	180	1459		47	137	52	0	235	369	248	50	1055	459	217	2779	625	34	888	324	132	505	27	681	236	115	11		200	42	607		151	200	472	57	592	1469	131	1702	546	213	10	735	220	2225	858	2183		650	2122	427	0	149	633	359	612	893	1094	872	412	332	742	992	368	782	1770	264	73	166	1528	176	102	292	261	169	1992		0	454	754	563	385	813	478	769	1009	177	615	0	804	2	188	542	610	347	140	267	161	1	111	106	511	115	809	242	363	1304	1139	435	317	271	305	447	1053	392	343	236	1806	962	1381	57	427	1239	1551		313	290	708	592	989	791	296	520	410	116	240	626	321	460	850	649	223	178	129	304	601	166	36	40	40	692	5	175	782	382	174	366	120	178	639	2164	17	111	59	875	817	159	803	905	996	929	98	1061	846	89	1767	628	510	519	108	852	69	607	635		820	0
Leu	CTT	361	578	131	1039	1734	983	196	774	948	15	218	129	389	426	448	19	20	242	1038	0	35	179	1104	525	140	86	1694	535	890	576	24	577	1822	241	240	360	1056	353	65	859	82	354	146	2467	88	163	213	1177	943	330	281	306	543	277	663	361	69	1389	1925	158	879	381	1513	808	3179	657	1158	383	1011	514	741	436	93	279	1778	195	659	311	218	468	349	699	565	484	507	1147	474	37	71	39	132	87	475	290	35	365	188	83	446	487	193	954	328	55	737	54	425	128	33	9	1449	213	56	524	139	174	559	256	25	634	180	112	769	760	189	0	482	534	2594	621	1278		177	2452	520	0	274	156	238	211	895	1346	576	69	438	370	264		1046	790	324	246	258	324	115	41	84	37	187	507	52	0	100	364	73	508	865	508	459	1088	23	697	0	285	11	182	588	515	190	344	122	113	91	138	179	487	456	335	237	752	775	491	411	442	181	255	560	624	304	197	75	1516	348	761	176	473	887	2019	1098	687	636	824	1279	545	527	116	1017	287	97	388	756	119	307	907	782	315	240	223	306	317	229	20	30	61	243	197	229	761	484	229	465	32	180	946	2975	14	157	148	918	166	84	1059	969	1451	1047	98	345	703	86	1409	1438	1120	741	275	306	22	695	962	759	715	0
Leu	TTA	256	275	280	616	1266	814	196	1013	859	32	157	15	171	80	397	78		118	386	0	90	77	254	191	70	183	566	230	593	672	0	144	1450	12	158	110	1769	41	109	219	308	260	114	2921	170	167	21	1744	500	162	399	91	388	125	625	254	54	1355	1618	430	185	507	1193	832	3220	468	752	473	602	324	105	270	92	106	1133	543	806	331	142	119	25	59	115	911	220	655	172	9	94	8	0	142	336	90	3	806	68	61	451	85	43	273	457	100	416	0	254	152	19	0	437	83	7	262	34	47	110	177	152	292	242	59	780	374	136	0	190	307	1041	211	1310		0	586	144	0	120	330	588	255	1919	662	616	420	334	635	200	4	198	415	178	154	232	217	1	35	14	192	37	879	29	0	214	101	113	3	764	432	332	236	151	314	0	222	64	28	112	47	8	209	169	45	47	13	102	353	277	445	63	364	209	386	575	353	54	183	329	591	106	127	152	1375	155	1001	41	157	1260	2047	828	361	109	693	848	340	376	190	648	352	142	283	680	84	337	428	462	82	62	340	126	220	164	93	32	60	550	61	82	671	226	232	458	88	97	1032	2592	17	218	0	336	267	198	709	446	643	714	28	87	155	161	1021	1025	559	398	98	115	29	473	517	334	670	17
Leu	TTG	476	245		238	1255	690	631	826	643	37	108	42	262	80	279	14	113	111	97	0		486	412	138	128	190	802	253	1007	255	44	50	1672	68	110	34	1070	211	85	311	142	121	718	1688	148	87	130	1012	731	94	149	203	290	79	34	316	68	361	1131	140	111	244	1122	888	2929	425	395	410	321	86	63	394	51	383	703	332	475		2	36	54	335	310	613	33	479	244	66	57	60	7	233	186	42	106	522	215	47	919	217	0	199	316	213	266	0	355	321	93	12	424	48	46	78	60	42	58	252	82	122	652	171	1032	370	61	63	282	347	609	431	912		0	197	197	55	0	462	409	138	1281	104	711		703	368	560	189	124	655	0	121	129	916	3	39	133	346	14	740	127	0	456	145	187	36	385	304	506	623	29	343	0	291	0	66	187	30	33	0	86	19	34	37	97	292	88	467	78	214	342	493	230	157	90	195	117	591	175	160	1	1013	278	654	69	163	893	1002	544	112	96	512	606	357	670	167	421	289	248	151	263	93	210	1159	468	179	92	277	120	140	126	0	24	0	313	82	62	451	153	159	126	24	61	334	1358	2	166	74	845	289	16	862	496	326	221	13	431	394	52	578	533	271	182	65	221	114	264	175	536	866	0
Val	GTA	246	338	217	491	1164	467	272	1025	783	274	257	314	329	190	365	125	50	192	272	135	61	608	666	584	31	209	670	1178	559	647	83	513	1780	259	558	91	1297	500	84	537	274	163	480	2770	217	491	80	1386	539	672	127	157	609	336	390	381	240	1266	1716	163	1200	421	1110	1346	2261	463	509	760	1301	271	173	1074	165	445	936	191	367	287	231	352	147	350	127	1124	23	663	1232	77	97	89	51	135	284	130	16	600	130	168	635	363	112	294	524	91	389	15	414	509	115	23	707	167	35	256	546	336	279	695	30	154	394	270	482	924	48	0	418	270	965	564	1259	4691	378	1720	190	125	312	625	572	190	1568	407	560	225	423	787	190	253	169	659	377	268	321	254	155	63	126	394	51	511	3	0	59	63	205	94	536	378	554	535	116	949	55	163	114	12	267	29	58	193	87		21	66	54	504	146	191	53	278	381	422	372	49	20	466	233	689	266	98	208	1024	88	642	12	469	855	1254	388	482	287	1579	1296	196	683	286	1031	420	68	201	605	183	268	366	319	209	119	348	157	124	195	59	24	90	370	304	99	394	628	427	246	24	284	335	1160	33	253	112	956	445	150	608	382	646	609	25	173	484	118	724	438	664	938	209	99	34	358	595	1359	558	0
Val	GTC	255	539	551	972	1172	695	103	1030	222		358	345	244	420	338	34	17	737	66	0	226	446	968	141	124	975	1339	1075	489	704	175	185	2223	650	217	69	707	563	116	412	359	206	420	1516	93	196	30	1608	479	472	158	313	441	115	567	717	136		1632	271	735	523	695	708	1274	849	327	380	686	196	152	803		255	1273	176	598	250	318		7	312	197	615	321	281	583	113		141	0	230	387	163	51	563	247	82	1004	590	269	393	279	207	842	11	385	394	126	57	669	225		295	24	335	160	1305	91	61	48	478	233	818	319	0	920	420	521	520	956	1387	857	1477	2	22	112	333	731	65	1998	475	484	194	454	1243	556	125	637	713	211	152	632	265	265	58	88	287	160	872	1	33	294	431	203	54	383	340		741	99	1262	0	225	36	92	140	137	167	441	156	179	102	72	40	345	7	295	200	524	181	1100	491	540	50	149	341	1021	238	202	23	1753	271	796	73	75	673	294	609	890	279	1924	891	156	726	227	1618	406	188	154	120	155	419	717	687	20	148	151	24	154	93	0	53	232	358	125	8	313	700	639	199	10	282	361	1659	141	105	54	750	92	68	512	203	696	563	168	328	450	229	833	778	459	748	117	126	337	527	521	1021	1059	0
Val	GTG	554	436	799	1117	1157	380	602	618	498	272	169	56	344	373	150	96	71	272	46	0	150	306	508	242	152	499	1001	659	853	491	38	182	534	414	617	118	1213	399	151	457	275	445	480	934	99	175	66	709	569	432	17	42	187	338	291	255	64	363	1724	643	807	221	1159	741	2488	436	356	993	716	117	340	749	232	174	776	138	430	290	174	107	62	604	254	347	194		887		202	24	132	110	296	76	34	1014	263	616	1161	208	155	314	280	146	495	49	654	474	215	18	692	183	196	366	232	430			33	245	1248	631	1449	493	198	62	739	144	714	394	1186	742	1690	1058	577	205	24	856	674	640	872	396	762	1054	311	878	846	243	201	653	307	195	416	966	221	469	663	581	11	775	10	0	56	72	113	45	387	360	884	381	460	485	54	439	120	82	212	134	209	141	214	225	23	58	145	382	28	181	246	230	639	445	198	179	172	213	203	728	246	42	131	715	352	747	78	290	470	636	600	230	122	565	261	190	855	66	628	693	100	30	254	147	536	519	641	191	84	319	159	201	239	66	312	221	241	198	59	456	548	322	295	1	199	560	1494	71		109	859	617	117	881	433	308	532	26	224	340	118	653	260	416	563	81	207	43	59	233	1993	1514	0
Val	GTT	353	377	87	849	1234	551	167	527	731	254	56	242	309	279	293	76	55	218	411	0	3	200	808	421	213	86	1288	1518	937	529	43	229	1507	536	389	29	1081	523	98	422	210	172	126	1416	14	309	22	890	602		302	156	245	164	159	444	141	1089	1474	289	1025	338	780	1121	2332	307	557	464	619	91	401	487	270	280	927	65	138	316	113	310	79	324	563	313	192	261	606	110	334	65	0	210	253	415	73	642	158	285	347	308	274	416	276	91	398	44	551	463	27	7	521	101	161	103	302	381	624	587	45	150	604	230	562	511	169	0	333	367	584	490	936	1553	963	1255	24	26	207	216	446	139	1026	321	244	210	535	1380	98	118	244	635	91	373	191	522		70	64	306	20	408	15	0	2	35	53	71	337	241	800	410	130	1133	7	69	0	66	493	238	14	203	48	41	25	57	58	315	40	138	131	231	389	596	270	330	147		304	568	107	24	157	1255	79	455	52	238	620	744	375	778	163	1623	1072	289	552	109	1065	189	154	129	433	93	327	329	540	164	36	111	143	262	16	121	22	144	114	190	60	471	688	307	187	72	216	548	1451	72	96	283	526	288	30	631	247	447	351	31	170	434	233	958	574	670	760	296	210	88	638	332	1010	720	0
Ala	GCA	36	402	159	1185	870	172	407	621	242	70	273	229	579	170	111		0	284	122		0	169	395	215	78	294	557	587	141	641	123	59	1030	398	166	92	906	678	98	391	458	112	174	1461	58	295	175	707	104	272	231	68	85	223		200	138	599	785	201	944	212	479	504	1501	607	119	304	1265	177	92		34	165	559	101	590	163	142	126	1	298	173	155	23	229	770	51	71	101	0	127	125	249	1	759	136	329	790	200	76	209	158	154	479	0	659	236	104	88	446	161	41	373	276	406	561	925	97	55	1009	339	335	489	243	0	81	357	418	82	1305	3771	136		637	45	60	444	421	74	1540	266	991	441	526	809	285	54	324	96	233	116	538	283	90	90	470	391	146	671	0	0	24	47	220	12	178	351	365	290	255		0	305	133	113	172	163	71	94	176	81	40	1	35	212	39	337	37	212	187	356	188	163	249	155	223	463	126	98	115	643	107	433	0	135	242	763	242	367	84	1201	517	209	727	154	870	726	99	51	209	98	305	242	164	62	68	287	73	99	130	148	39	71	180	194	49	219	668	747	224	0	207	330	1088	63	221	47	627	78	53	320	143	313	520	2	58		71	561	407	759	559	87	4	59	224	334	1274	985	0
Ala	GCC	43	210	346	928	725	381	159	545	435	89	70	338	234	159	207	17	23		216	14	61	113	526	20	0	1109	655	524	475	561	170	272	705	217	287	217	390	402	32	179	435	145	252	726	26	81	252	836	283	199	265	84	184	233	264	132	11	1228	628	97	831	92	1765	850	989	135	18	152	488	120	135	511	91	325	1182	35	238	36	157	285	49	196	216	169	2	58	391	278	131	15	85		177	397	1	574	254	433		536	73	136	182	307	501	75	212	382	69	0	278	48	206	456	20	19	181	618	91	103	618	233	331	788	274	0	308	376	382	344	766	2343	0		416	27	0	523	570	50		230	535	662	448	521	675	71		439	154	23	393	86	198	11	145	114	4	685	189	0	22			18	139	216	496	363	26	1046	56	44	22	0	62	264	46	123	70	37	0	88	223	131	21	144	100	279	84	396	447	261	95	75	593	133	172	173	106	896	19	447	8	214	732	812	231	322	115	1075	557	52		156	301	722	258	50	132	49	166		312	6	71	128	43		34	0	9	8	164	36	12	287	272	422	332	7		305	790	9	162	112	526	262	86		140	397	584	113		363	115	653	362	835		55	28		224	266	921	1237	0
Ala	GCG	194	298	265	665	361	232	94	736	61	55		204	166	158	1	125	44	154	59	99	0	146	430	132	99	422	279	363	120	326	157	0	362	350	563	2	446	326	141	237	319	604	628	483	38	533	37	248	76	449	56	39	18	258	208	94	21	404	303	469	631	118	780	582	1004	30	64	560	558	34	148	686	61	194	383	41	161	36	175	69	35	448	574	76	3	125	496	151	33	28	45	97	152	121	0	297	29	536	559	85	277	213	17	11	49	0	440	447	74	0	93	181	0		21		287	387	36	71		327	477	428	193	0	389	269	304	316		697	1800			104	126		277	122	466	116		896	546	511	224	374	230	159	184	217	292	849	42			214	0	517	9	0	113	237	29	9	120	34	966	199	213	267	4		0	0	60	9	192	111	6	7	2	7	70	60	22	6	21	172	162	209	120	87	11	144	84	281	36	52	3	357	58	259	4	273	270	439	116	222	92	667	390	147	517	13	518	932	134	114	236	10	189	365	95	66	14	291	27	257		109		56		85	23			350	42	7	96	254	491	41	323	21	794	145	52	258	44	38	220	2	44	139	19	239	127	202	417	127	0	111	7	34	1876	1191	0
Ala	GCT	272	402	183	469	690	222	176	526	519	231	95	801	194	242	225	44	61	279		77	81	249	681	588	31	262	390	1320	391	312	268	200	968	778	409	68	877	338	76	359	675	151	213	834	13	249	113	740	248	140	110	63	150	343	603	476	69	867	815	131	1011	318	828	613	775	72	401	523	1474	50	92	496	107		657	266	421	189	46	230	229	180	233	202	199	21	571	125	31	9	52	134	299	33	124	753	134	568	629	343	35	222	84	148	361	13	459	310	115	0	330	149	76	165	220	413	417	425	277	142	324	811	552	697	137	0	188	344	560	588	1729	2015	294		162	121	20	110	586	143	1184	403	567	259	426	898	128	254	513	328	155	17	316	358	166	58	147	319	156	466	100	119	78	192	149	11	347	200	744	277	52	744	0	145	116	37	40	285	120	144	59	50	22	52	217	187	19	224	96	103	153	323	278	184	63	99	116	538	67	149	59	760	152		114	139	605	662	362	282	206	1023	353	99	807	77	751	546	41	189	123	78	205	828	272	143	77	149	216	169	40	59	57	76	209	216	41	360	729	603	250	0	469	540	1279	186	322	70	553	282	95	325	154	572	699	11	104	299	174	708	469	880	412	79	16	138	319	284	673	803	0
Gly	GGA	538	549	244	850	720	422	159	726	502	125	45	82	241	198	311	115	79	74	112	13	19	126	355	189	225	140	790	1103	570	600	2	184	732	236	128	108	754	345	33	338	226	270	258	1106	0	246	69	953	386	211	321	233	134	363	313	49	5	931	1118	414	239	367	885	424	1346	231	143	534	946	105	151	302	48	121	1188	164	513	124	216	276	25	51	193	474	33	209	664	97	43	40	54	83	132	44	0	336	36	54	453	261	49	186	224	53	464	0	221	307	0	0	105	42	13	73	195	278	222	461	21	81	197	287	673	251	186	0	131	113	786	197	764	1947	155	1156	42	91	0	194	619	171	589	194	559	333	406	956	128	117	288	852	197	34	150	44	143	0	276	392	0	546	0	0	79	1	1	33	338	59	276	367	200	454	0	148	67	0	188	35	73	110	35	79	1	6	79	242	5	183	32	186	110	294	161	124	70	16	126	267	77	53	104	897	22	246	45	86	493	658	90	182	201	843	308	105	454	80	737	157	60	116	129	76	114	406	274	110	91	151	22	32	21	6	6	31	233	37	113	269	581	126	137	9	201	436	723	81	159	0	546	204	0	170	144	145	548	69	150	241	21	454	245	444	691	159	25	55	306	361	865	534	13
Gly	GGC	60	273	372	779	613	173	300	344	594	31	366	268	352	348	49	52	0	249	76	0	3	394	547	395	16	2027	484	205	761	410	12	183	1000	299	25		447	435	121	735	165		246	671	11	204		740	28	138	214	267	165	37	256	195	87	634	957	227	905	118	659	657	507	386	372	661	1129	30	37	871	203	412	623	236	406	428	102	148	24	139			46	331	423	38	52	52	2	293	188	31	0	565	173	175	854	231	121	357	140	128	511	0	294	492	71	0	234	70	36	36	15	94	47	778	63	112	365	348	347	881	312	0		353	345	446	843	1147	697	2024	323	135	8	138	654	9	1897	246	425	424	1213	931	325	49	171	957	81	25	237	122	20	15	153	237	34	786	124	0	13	16	181	0		223	386	212	0	376	0	103	149	28	233		116	47	29	41	67	11	129		0		53	206	385	549	341	220	5	76	312	527	265		18	1099	115	663	69	155		620	339	452	28	966	432	131	1232	143	622	359		190	30	114	20	233	533	5	9	192	2	15	126	0	0	3	162	7	82	238	444	101	89	0	494	641	796	44	151	88	566	43	0	350	10	249	474	24	82	923	178	62	643	303	94	154	73	69	289	177	929	765	0
Gly	GGG	233	218	376	1021	845	302	255	652	316	170	240	272	232	93	17	13	54	22	69	0	26	480	117	337		123	788	624	1188	255	66	248	581	457	709	306	1719	272	102	190	175	449	292	1243	34	350	24	370	132	220	53	93	114	196	242	204	194	573	2436	376	1071	185	1113	774	1678	371	187	619	876	0		407	232	186	343	230	163	126	77	140	430	282	414	252	8	254	345	104	184	5	0	165	147	130	119	168	177	394	1290	331	94	230	68	178	276	0	206	460	3	44	215	317	97	31	81	255	611	603	139	167	631	438	748	416	186	0	705	179	418	449	1248	1190	1441	1682	253		8	520	525	480	709	119	134	623	755	641	220	128	439	993	523	133		484	168	177	221	384	3	604	116	0	186	18	60	21	233	497	661	188	123	353	0	150	19	0	42	452	0	160	64	0	34	16	25	45	25	249	41	103	377	464	197	163	57	223		176	114	86	173	588	44	131	63	229	812	229	178	186	115	561	294	100	793	69	370	328	53	1	177	81	65	206	296	104	92	108	34	123	76	51	54	137	133	209	74	228	509	11	94	2	92	422	852	58	173	61	366	219	18	547	386	165	300	27	345	452	30	71	138	309	250	158	81	162	127	37	1831	1394	0
Gly	GGT	262	466	344	1166	623	566	311	690	967	98	255	288	361	347	186	21	24	65	273	0	27	459	796	442	56	42	607	381		329	122	144	1037	230	345	591	1011	390	42	457	151	551	512	854	0	286	556	457	437	335	143	425	192	428	101	334	150	603	1531	222	988	284	469	971	1272	435	255	646		152	127	426	112	171	880	31		349	376	201	39	424	765	821	55	152	711	110	133	152	0	200	173	273	54	257	44	239	407	219	34	330	184	138	605	3	451	620	99	0	475	270	135	185	306	121	400	454	110	183	234	337	839	869	286	8	494		649	495	1742	3839	137	656	149	137	147	140	701	154	956	420	181	429	685	1116	182	245	575	1206	162	188	418	140	64	26	86	307	64	578	27	0	9	138	103	68	753	55	443	428	95	628	0	136	39	32	96	1047	139	278	71	84	115	32	76	182	12	137	250	402	247	348	446	315	29	202	362	182	146	454	94	902	93	513	85		475	620	506	378	277	776	658	153	481	202	869	114	93	72	299		173	476	537	254	6	221	189	92	59	54	50	224	150	38		317	648	760	356	41	146	422	1459	156	193	93	575	177	0	303	214	273	639	0	106	412	130	446	387	730	318	355	195	87	261	285	1317	729	0
Cys	TGC	186	164	113	491	525	303	110	511	354	3	97	2	138	142	254	195	1	5	48	0	0	133	245	52	66		1208	8	395	552	102	334	802	10	0	169	509	177	0	552	54	162	61	1036	7	40	99	1137	160	35	175	440	372	3	393	242	0	92	965	241	614	300	997	504	531	122	193	51	278	137	20	204	3	54	1126	40	336	171	65	200	9	10	74	321	253	213	0	0	24	114	22	108	345	63	0	225	170	19	581	349	49	87	100	221	8	65	93	333	97	0	315	0	0	136	0	0	0	196	46	93	290	72	360	412	209	0	290	392	329	145	699	489	61	939	16	0	59	488	219	67	774	233	302	231	200	292	144	44	98	679	0	57	99	33	36	0	27	27	82	812	44	0	64	27	84	0	122	264	310	159	0	175	0	165	1	31	122	193	23	52	310	100	54	99	8	253	18	185	89	430	219	522	532	160	44	150	250	160	41	214	1	891	123	394	29	55	781		214	205	15	525	529	105	551	108	375	21	222	247	159	40	70	238	419	33	2	46	55	5	40	0	0	79	80	8	6	401	118	56	105	3	42	726	1520	22	26	0	791	92	110	431	112	348	352	118	86	730	19	264	251	275	101	163	78	34	363	236	273	620	3
Cys	TGT	138	194	132	597	899	400	181	552	546	0	36	1	324	11	425	0	0	34	450	0	55	102	282	181	86		277	179	497	598	0	55	1937	184	241	72	884	114	0	558	151	143	164	630	54	110	35	982	98	208	188	154	283	52	411	158	0	296	1516	401	583	299	540	683	1504	243	245	214	543	133	13	350	0	138	1019	61	537	364	26	85	71	86	130	331	35	315	37	6	0	71	74	133	163	76	0	461	135	165	192	207	8	248	63	76	288	0	397	295	203	4	294	64	61	23	3	122	139	356	68	100	218	188	231	475	125	0	175	512	715	306	1107	677	30	677	86	109	1	287	141	139	494	227	245	156	310	215	174	77	108	345	79	105	94	136	27	0	72	0	0	375	14	0	191	81	63	67	252	447	326	346	110	398	0	175	9	52	228	72	104	29	113	45	40	34	54	206	11	54	71	154	544	334	266	157	16	155	204	548	121	117	136	1028	74	311	5	238	299	954	202	288	211	565	694	158	577	55	512	34	297	143	295	158	170	370	446	339	38	249	181	183	44	10	7	89	215	42	62	294	448	362	148	0	114	394	1075	21	137	98	374	47	37	611	324	301	200	23	86	294	331	535	313	235	287	268	172	71	313	332	235	443	40
Ser	AGC	167	177	367	751	1098	114	100	664	263	159	83	92	289		16	36	67	260	308	0	11	274	386		83	2182	1196	563	351	527	69	89	1847	330	136	172	810	487	17	152	298	276	56	143	8	40	139	1390	93	129	404	125	199	185	272	454	24	280	844	187	707	238	923	979	1218	202	45	451	934	155	50	638	92	375	1637	175	350	636	154	14	107	115	153	333	76	581	447	34	106	4	88	341	407	143	0	550	119	480	818	759	320	272	135	47	284	26	253	411	23	103	570	80	82	214	11	234	2	484	25	129	127	264	354	773	250	0	323	343	466	492	927	1379	2	1393	195	138	20	408	636	235	1156	366	180	195	515	1206	290	194	335	984	141	97	409	73	63	0	95	137	62		10	0	0	26	94	12	92	272	231	525	0	478	7	441	47	223	96	444	109	415	103	0	10	34	72	301	18	169	181	105	185	515	200	176	84	77	295	353	119	446	39	607	116	410	30	133	671	1332	322	320	31	886		93	725	155	465	188	262	321	217	46	292	408	153	23	21	8	0	6	150	0	101	56	161	0	71	267	479	166	118	0	317		740	98	61	50		276	11	164	64	278		25	219	837	156	251	403	402	208	186	33	109	210	259	928	631	0
Ser	AGT	157	371	389	890	1121	625	119	476	667	220	295	544	387	346	302	71	132	327	153	0	25	216	461	691	70	120	336	956	940	689	107	47	1290	323	170	11	664	497	64	203	479	60	127	1467	57	282	73	838	253	226	45	180	102	271	400	194	388	934	1584	137	1041	590	468	812	1802	264	455	566	1255	327	357	380	25	127	1222	190	271	282	175	98	46	227	471	607	368	246	708	281	10	0	0	83	266	169	21	768	138	306	225	484	217	205	231	64	680	0	560	431	82	99	232	141	118	221	293	296	386	331	155	137	209	423	716	811	372	0	328	674	1279	727	1631	2958	1043	2061	269	77	63	84	470	120	817	506	259	365	422	1507	98	235	268	731	263	155	389	280	227	2	141	319	72	654	0	54	8	70	71	187	448	284	200	640	170	500	0	182	243	91	3	200	44	303	109	47	15	36	122	357	127	22	185	242		348	350	214	37	157	347	384	126	144	19	1078	150	441	22	140	642	966	356	724	256	685	587	121	478	262	725	222	154	198	302	251	357	364	233	250	61	209	14	179	54	90	0	45	319	121	108	277	534	640	240	4	219	499	940	61	45	112	423	360	32	384	292	534	742	20	91	295	104	487	335	507	440	186	153	10	453	473	1113	730	0
Ser	TCA	77	331	54	387	1579	450	333	900	928	0	238	74	328	113	206	114	74	72	46	39	41	129	483	425	48	32	299	422	342	125	0	122	1828	5	127	19	975	223	10	458	277	131	321	2331	41	3	0	1139	360	243	203	218	285	2	271	162	19	931	865	68	224	271	987	554	1359	408	443	273	203	245	237	351	53	195	739	353	217	297	5	464	91	220	322	660	23	232	352	10	1	96	0	284	354	166	55	498	170	68	601	185	0	102	108	156	167	15	112	479	46	54	387	65	2	159	0	0	0	579	121	126	180	168	352	592	203	0	112	465	604	89	469	1992	254	1486	277	0	0	133	214	66	1271	424	761	414	385	424	209	63	103	726	107	3	170	205	16	0	103	74	1	792	66	0	56	98	119	85	475	406	279	462	80	468	43	131	68	92	164	133	41	23	85	99	26	62	208	102	61	110	134	354	205	233	361	384	194	193	168	578	116	113	43	1045	152	946	52	78	933	1418	251	271	375	829	805	212	724	231	733	173	33	217	389	48	54	483	740	134	105	93	109	111	84		17	0	575	2	68	337	219	90	285	5	70	514	1025	27	72	26	689	516	31	684	213	492	581	107	43	214	0	872	700	666	550	124	19	12	314	428	626	482	6
Ser	TCC	91	278	147	1033	822	273	320	1190	545	3	104	361	136	104	209	102	5	107	199	1	3	258	551	2	49	664	1134	650	334	602	46	159	1779	48	43	62	584	268	0	439	59	115	276	2096	32	0	7	1522	457	159	327	23	480	58	543	282	0	547	560	103	431	319		807	1041	162	81	140	774	276	176	364	22	135		156	643	62	63	121	71	18	140	418	219	256	116	13	52	0	83	42	146	273	36	559	192	70	558	259	1	188	65	72	108	0	137	254	0	51	432	60	42	298	21	0	78	590	28	131	252	125	267	353	570	0	359	127	473	32	433	1018	63	1534	6	175	5	627	301	88	1904	564	526	164	162	204	243	91	497	297	49	108	139	105	138	41	34	209	39	723	161	0	152	148	107	68	423	243	116	527	0	338	25	234	91	116	143	93	179	8	119	38	11	580	201	58	36	214	51	395	232	455	416	305	126	142	274	303	208	303	175	1257	171	512	46	144	611	1260	431	203	66	783	838	95	814	71	530	156	112	133	174	67	74	330	355	77	0	196	111	64	0	6	0	46	426	0	132	169	212	380	456	0	153	368	1297	20	397	113	596	129		493	151	295	699	0	82	390	59	620	686	357	302	35	34	51	572	294	382	288	5
Ser	TCG	92	148	226	470	878	424	111	745	327	0	19	2	360	45	0	37	30	211	163	0	127	94	299	61	42	200	579	177	298	40	0	0	396	199	219	79	456	20	1	180	306	283	516	380	80	20	24	473	39	66	1	4	147	24	114	171	18	197	1207	237	40	243	886	1037	1050	558	86	1432	141	25	244	209	107	46	864	226	191	167	44	69	135	316	440	181	71	97	181	52	107	6	0	135	142	0	0	543	90	77	319	260	64	226	71	187	328	16	283	125	143	0	231	389	19	265	2	76	0	423	53	30	360	283	78	270	320	0	381	172	182	21	402	11	1	295	185	0	25	217	226	218	930	111	393	274		252	300	114	0	458	60	47	56	365	122	46	207	70	0	243	0	1	70	102	49	9	253	77	358	269	26	293	0	149	0	22	15	3	288	0	3	16	9	19	96	122	5	45	1	185	291	378	75	170	127	89	98	477	86	59	114	809	113	424	2	137	283	366	184	179	119	359	355	23	540	54		368	59	16	393	97	69	387	207	204	14	175	47	73	61	129	31	28	190	54	75	392	334	146	70	34	3	431	657	42	177	31	343	290	52	179	253	287	156	38	122	141	28	480	145	148	171	82	3	6	340	47	738	515	0
Ser	TCT	251	310	110	398	1363	323	164	735	662	24	46	179	140	443	177	0	2	138	334	0	1	194	483	216	9	144	692	392	439	280	58	158	2248	188	198	76	685	496	92	474	497	290	273	1133	0	73	84	800	227	16	475	46	784	39	449	131	2	716	1208	83	513	351	660	875	1445	399	436	367	473	138	73	187	74	199	1153	160	509	105	215	198	98	141	372	715	36	372	392	171	110	10	44	124	273	102	0	450	85	140	346	405	60	343	90	84	523	0	365	322	41	42	1000	33	0	131	91	84	182	110	183	149	262	237	521	710	238	0	362	373	491	675	1329	445	2	853	223	5	108	243	403	392	1212	192	514	251	229	288	28	116	254	346	0	42	147	247	10	11	90	59	82	483	46	70	6	143	13	80	357	208	267	565	44	785	0	248	4	47	384	136	96	118	2	102	51	21	44	146	50	152	72	405	487	326	396	184	53	263	177	461	215	92	71	1010	264	553	79	199	483	974	354	187	259	1082	822	226	586	136	700	182	37	215	211	56	139	519	477	193	47	241	193	315	146	12	30	27	239	112	51	419	579	272	275	7	96	554	1275	62	64	16	664	139	108	522	165	445	465	8	87	268	155	1020	403	648	372	260	79	15	405	426	292	543	0
Thr	ACA	133	399	371	487	859	882	398	1072	1073	146	110	623	427	96	453	522	77	180	99	160	1	383	506	555	95	210	1073	1462	427	622	174	294	1701	266	459	15	561	529	34	510	1282	157	337	3113	26	393	83	1945	374	238	451	146	113	147	595	132	330	1503	1230	232	719	472	831	987	2160	217	528	371	1730	845	250	997	156	366	1194	189	935	287	289	319	189	219	500	783	265	986	389	123	208	26	98	135	266	116	77	520	7	601	806	510	34	249	297	36	563	44	389	451	13	2	467	113	137	433	219	184	807	743	407	348	221	363	506	1057	115	0	118	675	964	443	1118	4762	4	1284	825	41	106	439	462	209	1635	494	562	404	593	1773	182	252	350	567	272	41	436	809	116	41	80	451	65	548	67	21	39	0	35	389	645	464	409	517	558	615	28	142	64	47	436	212	350	175	140	159	44	134	149	386	219	280	217	369	293	219	241	166	94	139	546	500	145	75	130	696	199	880	53	217	951	1150	361	308	331	901	761	191	925	255	1175	763	100	340	723	57	396	476	519	213	37	139	127	112	117	50	29	64	369	355	112	238	715	1153	307	37	149	484	1599	118	98	40	292	241	34	529	527	423	1015	80	156	409	23	912	697	887	666	158	94	85	553	544	1389	778	0
Thr	ACC	55	313	413	499	1180	735	346	389	935	86	140	350	206	156		118	6	215	178	0	50	231	740	124	48	931	693	470	351	569	229	50	1675	405	186	8	393	618	166	423	702	138	193	2092	211	160	76	807	442	277	250	153	273	247	718	357	114	1268	823	106	871	298	855	922	1797	198	233	490	1133	477	291	683	43	148	807	126	384	266	303	192	55	196	252	349	176	393	863	253	91	88		259	276		0	554	313		972	320	227	322	107	145	487	7	354	206	60	201	766	41	0	258	70	408	382	913	202	223	164	208	311	1533	186	0	403	471	586	571	530	2760	417	1280	388	127	70	236	436	144	1880	473	832	476	260	1231	262	76	417	577	136	42	111	330	262	24	39	166	75	538	3	82	79	213	554	94	227	535	525	503	12	1038		70	110	57	385	639	57	81	56	111	19	11	124	93	46	226	79		176	274	203	209		177	266	991	199	349		892	208	891	74	428	892	1005	452	341	114	1606	1027	138	1624	153	815	446	117	173	80	58	91	279	516	238	94	198	2	84	34	0	7	73	395	162	87	335	472	714	276	0	175	476	1150	102	79	61	495	256	35	438	277	557	864	99	198	236	276	766	340	394	758	126	111	249	257	587	1256	949	0
Thr	ACG	540	135	523	743	1238	539	481	964	610	131	335	459	534	221	107	31	93	173	205	0	25	359	509	266	32	611	844	531	673	466	89	135	1239		1081	148	907	346	294	223	715	142	249	732	47	260	18	1023	191	243	88	79	236	339	101	346	228	729	997	291	790	159	793	826	2522	207	492	787	1005	12	267	989	165	203	676	150	465	86	85	154	173	236	535	439	163	226	1525	301	131	0	8	24	153	135	8	939	93	777	1114	164	137	163	140	98	503	39	484	406	48	0	294	78	69	212	224	171	721	528	153	146	817	411	1087	553	387	50	677	100	1249	410	697	565	1922	720	921	46	42	351	1158	506	1767	411	764	396	283	963	304	378	232	704	209	124	273	1485	284	88	519	469	17	332	42	56	334	5	154	50	309	180	511	721	103	205	33	263	88	48	84	362	127	157	130	6	53	36	187	326	138	168	181	193	284	336	226	186	188	54	251	480	123	236	95	680	496	449	127	290	1004	927	204	129	63	598	168	117	790	99	561	1072	73	94	210	232	334	351	117	40	56	214	145	159	111	51	77	87	276	178	135	509	500	633	219	36	239	274	615	240	17	122	816	547	74	642	211	171	364	72	199	394	95	806	169		506	59	65	292	200	281	2745	1200	0
Thr	ACT	200	178	106	701	1011	664	430	745	723	219	47	368	564	314	672	0	92	243	344	0	84	640	893	166	53	261	972	1105	448	314	46	72	1573	378	647	279	942	600	69	122		53	59	1567	118	364	187	740	347	228	460	120	297	194	368	303	462	1247	1295	215	493		784	992	2113	244	633	299	771	436	524	538	198	141	865	164	401	289	67	182	69	190	190	320	114	462	532	66	20	159	113	164	290	145	7	734	74	778	662	313	100	302	326	52	488	17	384	98	25	45	616	96	105	326	389	697	840	682		239	243	266	445	755	311	0	371	453	939	444	1362	2110	144	1421	515	180	159	92		208	993	459	621	304	211	908	228	239	439	682	144	63	233	311	68	0	20	181	38	584	22		183	100	22	156	414	379	326	451	205	973	140	328	106	65	39	350	54	134	23	119	60	100	170	210	116	152	113	362	419	363	350	211	90	150	543	1182	71	173	211	1073	164	960	207	497	730	1026	296	500	199	1219	754	147	989	234	867	476	104	282	285	233	392	361	264		55	152	213	253	140	69	120	144	348	334	121	357	555	631	457	0	231	307	1359	269	44	76	561	421	38	425	552	390	756	8	171	140	267		590	875	439	37	88	36	263	704	1123	718	0
Gln	CAA	410	393	189	563	1304	580	328	1278	897	24	154	78	237	136	571	17	10	61	402	0	20	189	595	546	78	0	2536	477	617	527	4	410	2969	0	179	95	970		108	474	113	252	504		156	110	192	1896	599	129	688	189	767	20	1086	291	8	1178	1869	345	259	393	2000	1051	2828	746	943	410	447	1401	455	517	113	367	1885	506	678	377	33	456	185	437	144	597	507	1226	154	185	25	65	0	249	209	267	92	730	223	55	872	308	55	756	326	72	323	18	404	209	20	137	1169	69	0	470	213	272	237	282	181	512	355	112	1030	469	280	0	309	318	1943	365	1084	150	265	3818	497	0	23	432	423	351	1755	675	516	251	196	522	392	102	417	1020		217	369	173	338	182	0		224	1072	9	0	141	82	107	348	933	607	321	592	57	122	0	310	81	151	557	297	218	244	385	2	44	51	87	215	252	299	247	337	694	300	211	234	122	262	374	740	438	92	372	1178	116	1198	188	282	1331	1124	808	437	272	705	1025	457	507	273	557	155	219	347	454	183	384	499	316	256	107	213	287	487	191	0	11	43	753	65	153	497	716	107	484	87	311	635	1521	2	160	128	447	515	88	524	1000	1013	1246	181	409	358	2	1402	740	954	756	279	366	8	253	1031	771	855	0
Gln	CAG	528	55	367	1095	1056	582	447	951	680	9	212	25	332	198	161	46	41	257	133	0	0	232	738	329	94	111	1053	125	1097	475	0	277	2478	105	730	309		223	39	202	350	401	644	4431	326	499	178	1234	732	94	67	301		75	1018	308	25	531	2399		431	398	1674	1124	2201	393	305	1032	187	57	594	797	30	323	1201	620	420	372	71	203	422	365	493	444	106	899	250	31	1	24	66	192	125	403	31	800		440	2547		96	564	256	251	306	11		179	10	117	602	178	69	293	186	63	137	541	190	380	991	51		917	202	0	573	289	1796	492	1127	125	342	780	961	132	119	686	451	428	909	749	763	494	517	529		187	354	1037	244	78	137	1010	8	8	67	174	78	907	89	0	37	101	278	322	433	520	785	540	168	305	21	585	94	101	443	347	150	15	334	20	17	96	326	398	226	483	214	339	515	443	274	80	299	379	81	1080	265	252	170	1191	295	960	41	355	1236	1027	338	267	463	456	667	568	537	78	226	667	70	213	305	175	411	413	305	361	78	205	297	257	105	22	9	25	1073	49	36	392	183	84	215	143	154	380	1054	15	106	79	830	794	43	477	814	628	635	175	806	398	5	895	621	193	320	121	270	60	301	273	720	806	0
Asn	AAC	133	212	215	604	1042	822	218	1008	508	144	113	233	511	229	432	1	5	94	185	0	0	204	202	145	147	1403	1103	110	558	649	61	239	1209	352	61	221	533	235	261	473	188	89	227	1545	38	367	6	670	284	262	325	106	184	222	370	502	74	903	642	230	306	334	635	635	1213	386	111	277	975	420	57	991	177	175	1338		388	183	126	76	74	156	101	388	204	139	504	11	3	81	19	43	140	188	16	643	88	162	481	608	97	102		71	509	11	210	386	71		412	50	0	103	138	48	116	587	215	495	202	142	199	741	182	0	525	850	292	521	726	2642	443	1521	256	141	226	452	460	27	1068	293	367	41	82		136	152	645	1041	392	65	340	364	134	0	23	233	56	382	0	0	8	39	92	299	565	523	318	368	54	827	16	143	91		99	361	127	70	133	33	2	13	14	56	19	133	82	366	81	341	218	185	45	159	359	492	177	129	70	1148	57	457	60	398	1133	1115	289	485	200	1176	977	231	904	132	831	143	118	208	182	186	214	294	427	69	40	135	18	50	72	0	5	67	277	19	90	459	343	591	163	14	137	438	657	61	129	36	278	193	19	258	344	425	413	16	152	237	134	741	456	256	482	193	34	15	390	237	708	637	1
Asn	AAT	112	239	128	608		528	63	756	527	126	43	332	73	265	399	2	8	120	198	0	129	178	599	182	128	75	914	802	671	555	75	138	1430	188	608	60	456	623	4	99	284	301	251	1016	85	104	104	1363	582	77	154	9	199	422	417	278		757	1051	454	677	137	478	352	1533	223	350	281	570	463	176	895	53	115	835	232	236	563	279	211	20	340	112	441	36	464	482	13	41	132	10	193	329	86	140	308	56	135	164	157	78	138	314	121	409	28	640	376	15	123	871	57	118	156	835	299	367	387	131	109	164	309	361	513	54	1	248	260	663	295	694	2135	224	751	602	54	26	196	732	225	514		268	182	222	956	31	26	356	369	222	142	175	199	53	36	228	93	33	323	0	1	58	22	185		261	532	442	616	212	568	9	301	80	58	51	231	98	37	44	62	3	35	74	230	281	195	156	124	187	155		369	137	147	359	629	52	183	62	643	231	574	81	279	434	555	176	173	282	817	711	196	583	150	836	290	194		203	86	448	319	229	197	24	175	49	26	23	137	24	136	58	114	111	366	580	472	205	31	177	252	1147	14	117	84	450	330	20	491	405	526	275	21	73	190	104	626	736	763	571	82	39	38	344	384	809	513	0
Asp	GAC	84	376	305	564	1248	492	66	781	898	96	65	242	421	427	189	22	17	268	376	0	143	223	486	381	23	996	1108	251	716	706	112	85	1389	114	220	401	576	324	32	505	144	182		1289	102	124	149	835	488	97	146	263	169	78	605	859	39	620	995	19	1022	646	946	959	1269		136	468	769	193	97	448	65	75	802	346	490	318	143	267	32	210	191	441	65	203	448	0	90	95	12	90	115	93	147		262	265	842	327	66	164	268	244	354	21	329	168	50	135	461	215	51	149	141	184	294	875	61	197	78	134	284		550	0	251	642	126		492	2619	646	873	461	103	107	481	387	105	1015	221	243	145	428	929	605	1	544	1007	208	67	646	325	105	12	84	352	82	189	0	0	14	26	176	1	575	70	249	554	12	723	210	110	104	283	202	209	139	294	137	10	3	14	45	118	150	476	8	218	324		197	183	96	61	162	537		281	69		48	560	94	140	864	671	183	493	57		607	92	1069	111	659	338	442	215	144	6	345	253		34	179	208	43	49	90	0	135	82	306	121	1	90	369	364	197	78	191	707	860	85	230	53	357	161	12	284	179	425	298	24	139	278	54	756	517	368	428	131	13	169		312	825	829	0
Asp	GAT	148	278	132	761	959	244	72	456	804	183	154	287	168	99	444	20	24	152	197	0	0	90	600	308	66	156	303	953	708	387	95	205	904	107	257	87	943	576	31	320	322	118	198	239	63	180	44		304	196	361	31	194	510	260	147	329	754	1316	158	907	259	626	655	1456	334	547	481	439	98	447	749	56	166	688	155	215	419	102	466	9		51	279	16	224	449	210	33		0	91	256	99		518	2	166	403	23	52	139	323	176	280	0	360	641	201	54	320	277	81	97	299	98	408	697	213	151	103	159	214	417	130	0	237	194	527	447	542	1918	399	2197	205	18	3	240	337	224	649	395	109	254	354	396	316	137	248	229	283	352	330	179	74	0	40	376	148	377	0	0	139	0	54	181	283	297	624	216	180	670	0	169	40	41	118	97	78	316	92	97	60	1	48	115	56	80	118	181	239	384	393	120	50	301	193	414	270	199	90	445	25	598	19	253	390	644	482	359	210	1117	532	229	602	109	715	437	16	220	166	141		377	489	199	47	199	71	48	76	113	81	99	55	119	99	311	417	489	303	0	198	307	1129	110	132	6	570	277	38	411	446		363	46	159	210	145	632	352	735	552	66	70	163	599	395	730	526	0
Glu	GAA	125		62	571	279	114	352	649	558	95	52	362	295	26	300	13	0	119	25	10	18	320	442	207	7	164	735	665	525		0	118	934	75	120	65	340	524	10		310	229	132	2027	16	100	4	873	149	48	223	168	82	149	463	16	17	546	1318	236	543	168	891	570	1482	265	424	265	762	208	147	478	19	67	562	250	566	246	88	329	110	330	117	584	50	267	539	60	29	44	15	155	180	95	92	444	112	182	437	25	11	241	189	11	285	19	209	350	0	11	607	71	26	7	146	267	362	360	138	43	316	198	283	561	158	0	37	136	411	338	859	2628	252	236	260	47	1	214	798	231	697	410	510	251	101	782	183	88	184	530	319	156	265	83	85	2	237	151	47	295	0	0	0	11	1	26	590	135	114		5	178	33	194	82	13	84	130	59	120	65	49	0	37	35	112	18	161	5	171	269	287	161	177	1	124	147	275	230	25	16	480	40	240	46	76	675	756	38	158	50	777	599	102	326	162	814	348	13	7	231	64	168	224	248	109	143	167	35	81	18	0	25	72	188	165	43	250	361	345	101	136	263	124	516	84	70	0	552	247	7	635	97	258	365	9	82	99	20	487	86	465	553	52	0	36	189	205	878	617	0
Glu	GAG	358	333	239	589	464	442	305	283	346	48	46	294	135	228	26	0	5	209	201	0	30	197	157	301	113	122	35	356	844	174	3	91	368	329	229	187	1111	208	78	324	399	159	570	870	29	250	74	323	220	230	93	28	88	210	145	196	66	423	1193	397	673	329	1007	523	2083	102	242	593	399	48	353	852	91	368	615	423	200	223	169	176	113	335	157	304	21	189	852	256	235	57	3	71	23	81	70	701	74	418	634	433	130	272	127	203	116	99	429		11	30	451	219	80	127	312	528	722	314	150	266	539	695	1087	470	283	0	317	123	324	533	811	509	188	1673	190	123	39	248	863	204	868	247	555	406	341	948	285	219	211	598	555		90	632	240	16	228	295	49	477	22	0	2	129	51	79	300	340	448	593	101	354	0	157	5	154	150	61	142	20	114	93	0	94	67	131	53	238	114	76	237	320	116	257	4	218	96	286	32	39	103	396	198	381	151	393	410	495	308	195	227	477	366	342	573	126	549	1144	30	1	234	24	328	582	184	121		128	84	148	134	365	46	80	83	161	56	227	572	390	189	90	189	308	787	77	50	27	482	645	30	435	598	77	299	15	153	183	6	375	63	162	489	62	4	86	156	206	1970	981	0
His	CAC	89	434	215	940	1310	971	470		1315	226	151	224	291	281	416	28	0	250	499	0	6	180	806	262	55	1279	1251	213	600	938	73	354	3201	222	0	304	887	323	17	507	54	119	204	4013	58	160	164	1089	347	472	230	691	724	143	1436	912	33	708	2413	152		413	1300	764	1982	632	732	591	1257	614	970	579	30	181	1774	420	676	248	118	310	446	158	210	437	674	645	129	110	134	120	88	303	431	213	66	601	314	61	1507	531	105	594	415	64	726	84	312	216	135	35	658	99	34	550	65	271	181	896	195		291	85	653	1237	299	0	536	498	1361	440	1042	1400		3472	328	41	128	632	366	104	1263	948	383	243	154	1184	439	18	717	1163	255	349	215	349	184	0	144	293		477	10	0	98	153	118	218	329	573	413	581	90	1043	0	268	150	187	740	563	106	277	347	124	8	96	252	217	227	425		274	483	605	339	273	391	369	393	964	386	271	207	1432	402	827	53	240	1109	1340	523	692	411	865	1053	399	918	252	666	163	117	501	576	131	240	325	626	251	85		172	176	201	0	1	121	808	44	161	910	482	267	487	59	220	489	1107	25	390	99	706	414	24	644	773	1302	637	90	165	364	119	1017	844	512	829	466	257	27	598	921	602	1133	0
His	CAT	320	242	207	609	1335	324	144	1356	795	24	168	143	154	220	309	55	2	371	342	0	215	162	964	440	117	130	1011	346	790	532	25	89	2138	314	292	327	907	454	100	406	318	458	316	1623	48	375	76	1004	369	146	588	174	541	69	1308	609	465	1320	2264	161	931	663	690	662	1856	126	424	606	535	1050	265	344	124	232	1635	116	728	420	117	608	294	356	407	217	599	810	285	82	78	51	0	48	378	235	55	257	123	111	430	279	196	579	334	180	651	2	621	317	37	0	489	183	73	404	184	405	400	488	110	928	437		462	837	466	0	329	431	1462	456	1108	310		1690	159	0	56	210	413	232	859	514	338	371	418	953	110	92	809	609	236	433	451	545	2	8	0	131	302	365	1	0	75	248	150	311	650	612	784	443	217	922	0	161	31	189	157	421	35	348	232	53	5	107	15	549	389	272	368	312	707	323	323	281	86	257	301	813	239	255	153	1199	322	894	40	329	545	1073	486	280	300	722	770	453	651	185	679	369	61	552	668	133	319	448	656	349	66	259	92	518	36	0	39	72	522	107	241	368	298	219	371	36	289	555	1362	26	447	96	394		20	728	622	886	408	196	230	372	313	1558		739	813	132	417	2	618	515	827	758	0
Arg	AGA	68	306	246	499	1055	186	144	630	429	31	186	364	224	156	187	32	0	146	124	4	13	262	292	297	43	153	578	283	742	209	1	117	1710	231	26	52	831	326	22	191	86	114	89	2127	114	149	140	725	229	315	325	264	128	481	205	155	109	816	1105	140	545	266	613	476	1238	503	405	248	733	644	174	706	54	115	1050	227	192	383	78	62	160	151	90	444	62	471	179	267	0	4	13	97	126	97	46	436	33	231	549	501	43	262	171	57	203	0	327	184	0	0	355	55	160	96	233	204	288	110	109	126	230	91	239	768	82	0	91	419	670	410	1002	3567	402	2012	386	8	212	316	538	11	964	197	262	176	198	1174	57	81	265	454	200	291	248	126	150	0	64	238	32	262	0	0	0	6	18	27	318	104	336	313	25	462	0	58	0	64	138	200	80	26	207	25	0	12	13	99	53	76	61	243	315	425	87	125	53	137	271	156	181	49	76	675	40	571	94	364	505	752	317	364	89	552	294	129	391	181	568	232	14	172	218	35	70	238	275	118	223	83	46	139	47	0	25	38	222	90	12	165	357	267	194	0	72	484	1131	27	189	0	528	147	6	286	192	295	560	1	64	256	20	497	355	424	686	27	44	118	306	421	827	749	7
Arg	AGG	346	324	497	734	508	303	718	838	990	290	152	787	280	100	44	10	30	228	65	0	0	541	357	423	119	131	780	573	703	670	54	249	865	217	795	114	1455	419	220	518	678	332	528	1714	210	297	35	791	531	184	99	113	184	432	174	118	81	468	1401	573	639	700	1649	519	2090	216	572	811	592	28	331	977	56	490	544	239	348	233	157	71		284	394	686	56	123	428	88	84	4	1	193	165	311	0	908	178	507	1445	441	212	255	190	98	418	64	310	368	0	0	335	143	2	17	305	165	366	407	163	236	670	396	1225	838	710	11	263	98	760	389	1305	431	1039	3323	692	234	18	461	673	250	792	386	335	801	665	963	175	230	270	787	420	62	215	952	80	119	154	427	0	838	4	0	65	29	35	41	269	212	544	578	144	261	0	411	11	85	123	437	208	92	233	12	14	14	4	130	110	295	109	173	227	341	135	49	91	233	151	379	151	104	230	883	112	283	66	320	594	647	147	43	149	339	547	190	740	153	669	717	58	143	230	80	173	424	429	277	98	123	36	112	83	57	0	48	204	107	54	397	298	41	81	76	212	360	589	84	83	38	379	203	23	214	228	145	273	18	434	499	46	381	423	207	539	166	58	145	147	300	2016	1135	0
Arg	CGA	286	99	84	253	1131	731	313	565	491	2	289	23	195	10	264	11	0	75	482	0	62	139	378	173	139	28	1631	69	615	366	12	144	2122	5	169	240	989	376	219	172	56	310	161	2962	59	14	58	1121	211	104	282	176	638	3	529	71	0	975	1169	272	391	180	1556	197	1464	747	307	229	352	705	810	206	138	319	1449	185	523	206	0	272	99	178	206	325	297	653	93	1	64	29	27	129	126	147	16	644	198	77	643	530	61	509	293	122	300	37	271	357	21	11	490	22	7	156	0	42	5	526	1	628	424	2	668	580	274	0	56	279	1146	209	1564	572	94	1427	259	0	88	478	149	91	639	584	340	43	216	166	291	112	353	851	162	207	353	33	0	65	0	126	6	321	3	0	65	20	32	39	394	279	276	439	67	310	0	252	18	57	232	291	56	150	256	62	2	9	91	161	116	207	63	120	235	358	578	221	124	226	359	316	283	151	110	752	106	369	72	163	810	1022	441	227	307	313	414	511	371	144	211	9	244	576	419	184	107	649	272	161	25	170	134	151	57	0	4	47	577	6	69	494	147	49	355	52	34	573	1085	5	207	16	374	210	11	562	525	263	616	159	204	419	67	788	550	594	329	206	172	18	358	658	303	536	58
Arg	CGC	376	356	206	616	1292	174	163	422	315	1	175	88	246	137	299	8	13	120	103	0	0	21	571	60	20	1326	1931	91	698	1324	0		2024	21	0	174	999	398	0	297	27	547	2	448	36	10	313	1658	238	138	437		618	86	804	134	0	145	2199	77	1086	509	1348	729	1323	236	197	195	286	955	335	214	0	425	1812	337	732	1026	46	309	302	83	223	498		733	9	14	0	39	30	132	543	296	0	457	224	102	882	998	39	685	170	248	188	0	231	163	69	52	552	20	46	36	53	25	2	475	37	630	369	0	719	1101	237	0	112	472	873	267	1181	8	0	3122	35	51	0	439	214	118	901	196	245	142	147	174	331	1	649	859	42	75	202	30	39	5	145	0	171	1293	124	0	128	123	258	156	176	744	225	447	0	219	0	671	27	308	315	650	143	22	438	48	57	67	31	148	43	689	254	285	551	507	260	190	70	82	320	449	332	529	13	924	223	525	67	102	1043	2094	481	247	133	527	799	238	951	280	742	83	316	302	314	124	350	498	621	0	48	94	14	18	111	0	0		361	0	47	360	411	23	122	23	285	846	1247	12	158	27	952	337	34	410	226	511	569		322	612	102	349	637	399	96		296	0	153	303	228		0
Arg	CGG	833	345	306	476	1225	224	516	457	693	12	184	0	71	186	133	184	5	6	192	0	0	241	356	54	239	336	1129	92	1160	620	60	88	1008	26	153	207	1755	51	28	415	43	547	220	1996		92	38	801	403	186	39	118	356	8	323	53	0	316	1616	292	402	200	1877	344	2825	825	428	507	28	12	797	250	0	364	1309	26	645	349	0	295	184	221	186	684	172	405	89	1	283	2	0	241	284	113	0	452	199	48	1148	266	112	490	216	565	109	0	328	185	21	0	509	49	22	87	24	35	15	131	117	318	1435	56	1199	250	156	0	280	313	897	353	893	115	85	3370	108	5	80	378	216	705	906	361	229	162	361	100	478	102	334	815	1	3	120	478	21	38	101	110	0	845	34	0	257	240	162	30	366	390	228	224	166	72	0	293	1	58	225	331	126	35	154	2	7	63	56	60	107	219	129	196	540	670	123	160	201	250	91	579	272	55	63	954	246	523	0	134	679	1137	449	241	278	219	237	427	514	207	259	160	238	81	170	124	183	567	248	253	29	235	78	98	0	0	11	7	301	11	81	740	204	1	218	125	109	450	1123	15	54	15	485	346	53	284	311	296	453	100	721	540	16	450	424	133	80	122	179	27	224	171	875	559	0
Arg	CGT	147	209	134	570	902	329	347	472	662	33	148	49	152	113	262	198	0	2	424	0	31	95	623	226	25	40	1125	265	741	497	0	295	1594	255	22	17	1059	432	30	135	35	464	328	2002	37	98	89	829	148	216	374	384	371	66	508	261	1	970	2201	281	452	334	913	303	2383	630	678	283	411	452	208	318	126	44	1360	70	663	127	179	146	195	139	475	513	207	525	59	1	14	2	0	1	422	114	0	401	174	130	589	636	93	462	553	139	341	0	607	384	174	146	616	30	39	505	2	84	38	377	114	154	293	136	440	557	236	0	375	329	1371	453	1049	772	612	912	201	0	219	455	320	49	854	451	403	69	322	306	119	116	609	334	109	171	112	210	31	22	43	117	20	510	3	0	242	107	4	51	749	293	251	188	138	163	0	234	43	24	392	533	317	104	329	22	108	15	109	337	24	32	65	151	412	623	406	306	120	70	353	718	421	106	67	1438	358	523	7	122	1012	995	469	330	481	571	754	222	770	47	618	64	144	285	356	191	226	679	455	136	58	118	222	205	89	1	17	115	367	0	148	457	304	131	181	31	279	464	1133	4	114	66	410	372	45	505	433	528	338	94	159	257	26	613	533	682	360	190	246	17	553	538	378	470	0
Lys	AAA	150	277	218	260	600	422	415	237	586	86	12	369	183	32	278	2	19	133	144	0	9	473	93	302	107	60	496	995	276	180	47	36	1424	58	195	140	664	252	25	234	241	39	186	1722	6	48	119	817	81	190	78	135	198	140	643	95	27	897	744	195	219	363	518	412	1376	130	295	123	1045	582	154	272	12	89	983	283	197	370	19	234	144	114	87	477	213	572	560	38	47	2	0	101	53	58	1	484	95	92	497	0	12	298	324	95	376	86	218	241	5	55	705	92	77	265	132	169	537	351	202	141	209	62	199	419	101	32	262	280	484	176	1221	1694	38	690	283	34	14	107	485	57	1099	205	270	257	131	1009	46	21	348	352	123	210	195	298	41	84	39	136	4	286	31	0	0	50	12	209	478	134	367	368	52	248	5	24	0	86	176	169	172	126	84	3	0	8	1	61	107	31	80	58	345	142	270	111	94	74	80	150	72	33	94	559	29	536	47	87	882	932	255	371	122	562	253	116	419	99	745	272	0	130	228	97	92	142	130	61	22	59	43	54	71	19	110	205	214	94	35	162	162	618	220	35	115	200	623	0	91	30	493	223	0	254	68	162	510	93	37	47	29	568	474	266	843	74	29	11	329	266	740	591	0
Lys	AAG	159	200	824	639	1072	566	424	591	566	177	183		268	169	250	17	92	293	285	0	0	125	139	362	91	84	862	898	560	522	22	139	871	707	895	4	957	303	218	314	776	60	520	1861	275	242	61	471	461	34	20	108	323	270	208	366	191	655	1330	352	523	140	1021	818	2517	127	165	277	899	121	236	1121	98	113	798	297	269	302	75	66	80	134	351	415	72	139	299	146	47	6	0	101	212	218	35	1081	83	447	1291	156	198	58	127	419	297		264	163	0	18	396	102	63	177	207	472	561	360	79	238	488	493	897	504		25	401	156	587	154	670	571	513	354	507	74	3	561	548	163	849	157	525	152	252	1501	281	66	174	886	41	175	29	867	152	0	185	364	0	704	5	67	86	6	66	250	334	181	219	595	264	555	0	23	26	68	0	224	121	55		65	3	6	93	80	212	263	12	126	228	225	117	29	61	98	64	482	98	74	111	510	150	319	35	296	541	571	196	67		665	237		445		722	682	32	112	317	31	266	383	214	182	147	33	171	193	70	53	14	84	87	222	64	308	707	353	97		40	215	741	51	48	47	412	245	32	395	426	188	326	21	290	266	35	337	311	360	687	21	54	151	218		1127	764	0
STOP	TAA	184	385	71	354	1100	643	155	1092	461	0	162	240	260	173	392	38	57	198	201	0	75	288	212	301	118	97	1264	414	778	429	14	156	2053	91	97	114	540	337	73	512	92	192	252	4146	159	49	22	1580	126	165	450	322	97	100	461	47	35	1039	1119	100	388	432	770	950	1317	302	639	422	733	355	34	817	84	131	1379	338	661	91	52	324	47	192	154	1042	78	341	111	25	17	24	0	84	300	69	88	323	112	79	637	455	105	384	113	138	213	18	212	68	38	19	682	41	11	513	12	183	288	602	85	115	226	98	411	134	103	0	209	391	609	209	1354	672	0	2475	163	0	35	130	383	410	682	562	500	262	185	918	25	124	284	744	124	24	328	220	122	0	34	411	2	651	40	0	92	3	16	45	240	541	389	794	17	242	0	61	23	81	432	122	6	38	131	24	16	26	46	491	27	195	87	344	258	230	211	162	63	293	177	374	114	123	69	723	148	385	31	232	1160	1265	413	219	108	556	876	84	386	216	677	316	73	238	327	53	184	276	570	216	90	228	187	186	39	13	3	48	240	52	23	267	535	263	162	25	166	305	1074	116	131	42	564	324	7	737	348	200	473	27	136	196	89	697	316	471	531	313	140	17	351	393	689	534	45
STOP	TAG	363	191	397	428	791	509	528	1007	463	56	66	89	137	337	46	15	71	228	423	0	51	351	703	223	30	47	1300	1292	1076	93	54	64	1007	360	249	27	1162	215	98	400	244	111	729	1579	128	242	58	452	257	186	124	9	182	183	227	380	86	565	1404	766	436	230	978	745	1419	158	247	474	636	110	375	514	78	161	1051	273	183	180	26	154	101	281	272	642	127	331	218	27	28	27	0	149	174	168	95	560	221	217	848	532	48	248	62	123	286	80	951	207	47	20	760	82	100	116	55	168	146	266	103	126	356	376	791	288	339	0	447	135	642	202	984	275	606	1256	408	74	94	462	586	516	736	325	524	377	939	1006	394	257	113	751	154	222	95	668	42	0	284	133	0	484	23	134	39	13	133	21	366	396	561	333	84	257	0	270	2	66	100	83	142	44	113	99	71	91	84	373	31	384	76	98	177	385	207	324	153	173	94	708	105	234	71	628	108	431	35	191	707	439	191	106	268	483	546	427	960	131	451	556	29	46	355	136	206	684	266	276	62	263	144	204	82	71	13	56	86	132	47	389	325	242	159	31	122	259	555	3	101	16	649	395	0	396	234	275	432	26	157	286	101	651	407	149	597	125	62	201	111	133	913	1197	0
STOP	TGA	207	115	296	366	818	444	159	545	353	19	13	0	59	69	267	17	28	51	325	0	46	238	67	67	60	49	700	330	457	246	35	143	1117	2	76	50	581	341	28	380	112	339	410	2173	57	45	64	747	178	154	193	163	399	19	321	138	0	569	743	151	260	330	1022	684	796	318	232	479	556	237	169	182	0	87	489	88	380	154	0	102	37	54	285	382	51	512	57	85	27	27	0	118	363	23	18	554	277	50	542	266	39	429	173	283	96	0	265	143	31	102	447	0	0	158	45	1	73	137	21	135	438	13	510	340	272	0	42	182	918	97	859	1845	0	2336	88	0	67	599	351	152	711	389	362	145	300	254	94	22	175	684	7	196	247	84	50	1	19	99	13	409	18	0	207	13	24	5	395	172	379	316	16	387	0	158	6	62	94	97	77	50	73	3	85	48	9	133	65	120	70	201	159	414	354	189	39	134	78	627	58	99	61	510	10	306	0	29	643	995	243	130	133	349	562	78	325	154	233	45	131	136	198	131	133	281	264	123	0	123	126	58	88	63	6	13	197	43	60	244	186	59	152	46	64	279	1172	71	102	18	317	252	33	392	165	398	397	8	34	168	57	372	418	194	233	267	89	15	309	384	346	286
	WT	M	E	L	P	N	I	M	H	P	V	A	K	L	S	T	A	L	A	A	A	L	M	L	S	G	C	M	P	G	E	I	R	P	T	I	G	Q	Q	M	E	T	G	D	Q	R	F	G	D	L	V	F	R	Q	L	A	P	N	V	W	Q	H	T	S	Y	L	D	M	P	G	F	G	A	V	A	S	N	G	L	I	V	R	D	G	G	R	V	L	V	V	D	T	A	W	T	D	D	Q	T	A	Q	I	L	N	W	I	K	Q	E	I	N	L	P	V	A	L	A	V	V	T	H	A	H	Q	D	K	M	G	G	M	D	A	L	H	A	A	G	I	A	T	Y	A	N	A	L	S	N	Q	L	A	P	Q	E	G	M	V	A	A	Q	H	S	L	T	F	A	A	N	G	W	V	E	P	A	T	A	P	N	F	G	P	L	K	V	F	Y	P	G	P	G	H	T	S	D	N	I	T	V	G	I	D	G	T	D	I	A	F	G	G	C	L	I	K	D	S	K	A	K	S	L	G	N	L	G	D	A	D	T	E	H	Y	A	A	S	A	R	A	F	G	A	A	F	P	K	A	S	M	I	V	M	S	H	S	A	P	D	S	R	A	A	I	T	H	T	A	R	M	A	D	K	L	R	*
	Amino Acid	1	2	3	4	5	6	7	8	9	10	11	12	13	14	15	16	17	18	19	20	21	22	23	24	25	26	27	28	29	30	31	32	33	34	35	36	37	38	39	40	41	42	43	44	45	46	47	48	49	50	51	52	53	54	55	56	57	58	59	60	61	62	63	64	65	66	67	68	69	70	71	72	73	74	75	76	77	78	79	80	81	82	83	84	85	86	87	88	89	90	91	92	93	94	95	96	97	98	99	100	101	102	103	104	105	106	107	108	109	110	111	112	113	114	115	116	117	118	119	120	121	122	123	124	125	126	127	128	129	130	131	132	133	134	135	136	137	138	139	140	141	142	143	144	145	146	147	148	149	150	151	152	153	154	155	156	157	158	159	160	161	162	163	164	165	166	167	168	169	170	171	172	173	174	175	176	177	178	179	180	181	182	183	184	185	186	187	188	189	190	191	192	193	194	195	196	197	198	199	200	201	202	203	204	205	206	207	208	209	210	211	212	213	214	215	216	217	218	219	220	221	222	223	224	225	226	227	228	229	230	231	232	233	234	235	236	237	238	239	240	241	242	243	244	245	246	247	248	249	250	251	252	253	254	255	256	257	258	259	260	261	262	263	264	265	266	267	268	269	270	271
	Trp	101	53	340	512	544	505	140	997	251	0	10	1	200	45	21	0	9	21	13	0	109	81	245	245	157	331	663	224	619	131	8	112	763	56	103	32	1003	133	63	334	272	126	173	860	160	114	14	227	295	29	186	63	217	47	198	112	0	282		356	524	369	740	791	1344	288	321	566	156	1	239	428	32	129	518	55	377	262	32	49	179	151	227	298	33	57	8	33	137	16	24	56		63	15	319	8	207	707	102	48	382	155		121	0	226	309	19	6	210	33	1	29	0	56	0	244	12	259	562	131	398	88	300	2	365	187	565	244	787	125	1	595	211	38	3	170	224	304	704	271	206	132	298	130	261	84	172	812	28	2	193	391	3	0	107	129	23	551	39	0	110	15	100	0	259		603	473	44	78	0	206	0	172	17	140	262	53	15	5	30	35	43	124	34	71	70	99	177	374	219	190	106	104	270	331	192	53	149	705	126	333	21	26	364	575	131	137	139	207	453	163	281	42	287	211	142	53	80	52	162	360	306	33	0	86	36	107	20	25	20	0	200	25	5	477	331	28	124	4	80	329	845	0	67	25	519	390	103	528	138	58	238	1	202	253	38	188	194	258	131	91	157	151	339	162	802	523	38
	Phe	593	298	441	917	3285	1204	580	1579	1550	7	278	107	163	164	720	170	140	168	637	0	117	74	1045	79	287	476	1949	613	1767	1097	74	197	5731	258	361	302	1858	301	96	580	127	378	199	2568	106		100	2479	714	217		298	461	142	767	382	3	1654	1858	172	556	755	1827	1282	4821	818	739	553	1099		221	547	174	224	2952	363	1100	642	103	779	138	320	520	965	194	1607	211	59	101	41	4	355	453	218	194	883	263	75	455	666	141	505	652	499	607	26	636	511	173	63	872	4	10	409	38	206	187	682	80	360	550	403	731	1178	463	0	785	799	1231	403	2098	2052	520	3175	24	3	264	829	684	372	3747	703	686	597	385	739	291	262	163	620	98	193	338	508	133	12	45	218	139	779	139	0		149	618	153	1453	1103	614	595	38	1356	68	577	64	351		116	171	218	189	40		108	78	394	29	401	397	989	586	1177	846	784	218	373	327	1192	147	324	188	3325	273	1747		265	1799	2788	1285	838	323	1049	2130	496	1090	429	1433	193	697	616	828	216	275	952	1419	311	89	106	283	287	113	42	58	131	865		71	1384	189		591	36	178	1798	4489	133	327	76	890	402	150	1045	721	1191	976	250	225	615	172	1442	1836	709	567	403	262	57	662	912	548	655	0
	Tyr	514	484	309	1402	2590	1180	354	1459	1123	78	386	166	558	200	754	81	125	178	443	0	24	404	1380	344	195	711	983	1306	1415	730	48	212	3332	187	215	27	1146	625	82	1300	543	185	698	3122	204	180	91	1806	490	248	500	234	431	149	1110	1334	68	1805	1685	147	851	343	1701		2774	586	1373	754	938	1139	346	1207	22	239	1723	992	826	653	154	542	375	523	292	996	404	482	643	31	226	128	138	668	595	176	44	1281	448	255	831	613	96	695	477	365	785	4	977	709	128	110	1060	112	6	439	279	325	323	963	169	758	326	363	491	1312	283	0	678	575	1152	753	1560	1683	391	2889	114	81	226	599	819		2622	797	534	447	486	887	226	219	663	1810	112	314	607	668	200	13	161	91	162	772	135	1	126	100	271	266	905	489	723	640	177	1316	0	814	56	307	269	484	186	163	161	205	14		102	563	165	317	361	361	600	777	839	609	61	239	332	1372	313	671	202	2108	341	1174	82	487	1513	1958	921	895	263	1795	1680	466	2087	456	1240	465	111	449	499	229	529	510	575	353	95	352		169	214	47	44	201	493	117	90	826	617	778	602	11	454	1015	1780	36	242	230	821	625	128	1236	429	1063	1027	64	381	622	271	1323	1278	895	1390	255	124	69	1300	1170	1016	1096	0
	Pro	1386	1689	1046		5276	2999	1736	3508		283	799	551	1437	941	1808	196	127	728	1915	20	357	1154	3952	1146	563	2435	3996		2786	1742	142	1002		803	1023	488	2862	1172	97	2154	1338	1075	1044	11831	636	1009	527	3844	2523	749	2212	766	1492	332	3353		109	5071	5907	906	2139	2393	3734	3086	8186	1760	1838		2386	2293	1578	2519	659	890	6128	1872	3040	1344	685	1005	933	1071	1993	1997	972	2949	2465	487	429	666	181	671	1412	621	77	3846	740	1255	4412	1538	220	2434	836	676	1710	43	1908	780	255	200	2550		108	2068	474	883	1238	2647	1335	2687	2033	971	2865	4075	727	0	1778	1608	4708	1959	5537	7758	649	10446	2639	143	399	2199	2083	761	5534	2842	2251	1984	1368	2202	1545	695	1954		684	661	1364	2396	725	360	509	670	720	4099	333	23	787	681	503	607	1961	1400	1569	2519		3469	7	1040		469	1033	2634		507	859	342	128	377		1110		1176	697	1401	1700	1846	1532	1036	586	764	1266	3461	1093	1404	647	4806	2100	4015	63	1056	3986	3430	2055	1365	1512	3502	3373	1887	3036	724	2888	2067	449	1078	1906	504	2144	2453	1795	994	530	830	769	1016	708	179	214	230	3171	181	564	1623	2619	1793		197	765	2110	5443	145	547	206	3275	1818	586	2354		3195	3698	261	1297	1930	719	4720	2323	2778	2310	781	1083	108	1818	2849	3199	3203	0
	Met		164	927	649	1533	893		802	1093	513	66	633	445	299	111	31	51	221	245	0	52		267	550	24	343		786	938	637	272	159	2787	464	568	209	1096	573		398	841	416	481	3124	124	406	132	410	1158	198	133	98	299	317	439	373	502	605	2138	596	1023	592	1713	1333	3734	469		1067	1498	280	507	930	138	371	1327	437	390	361	52	64	227	539	929	1005	370	333	629	195	179	21	14	310	309	149	68	1125	190	620	1125	258	141	422	436	178	484	37	616	326	107	15	661	52	206	298	403	465	1086	540	68	245	731	219	1504	814	391		592	549		706	1411	731	678	831	575	303	46	363	581	379	1184	376	639	368	364	1629	568	413	299	956	371	237	315		135	0	363	429	55	1213	123	39	114	128	244	372	651	292	673	991	628	666	3	399	122	68	322	408	178	96	142	41	27	116	126	494	149	595	87	271	477	466	324	204	108	177	275	674	158	385	200	1437	320	784	64	699	836	298	654	299	220	814	376	758	835	160	1078	772	138	149	454	278	402	649	416	369	42	239	153	96	83	73	54	173	491	490	162	585	536	449	118	88	418	660		195	241		706	556	113	905	725	723	725	41	379	535	215	997	596	518	1065	257		100	332	660	2133	1271	0
	Ile	1121	1093	913	1703	4318		1381	3375	2633	744	892	2002	958	515	1538	242	135	524	1349	8	184	884	1873	1953	577	1834	4538	3506	3166	2155		392	7247	1056		375	2488	1699	381	979	1703	898	881	9696	181	1126	267	5074	1876	1052	1014	475	1202	497	2515	1681	390	4372	4057	643	2443	1312	2597	3645	7087	1459	2358	1246	4249	2248	1311	2464	324	1240	4997	916	1721	1565		1229	1046	1202	1170	1893	1461	3104	2057	279	209	502	132	803	1329	904	235	1698	731	822	1939	1025		1938	1409	628		179	1554	964		339	2390	516	542	1467	845	1046	2049	1803	419	1074	991	779	2843	3395	648	92	913	1895	3953	1663	4864	11235	1585	5160	693	439		1050	2361	622	4557	1833	1687	717	1541	4196	868	823	1720	3507	1095	848	1088	1761	430	52	180	775	444	2387	119	72	413	399	166	712	1826	2090	1790	2282	466	2483	53	1333	410	745	1384	1121	142	542	641	223	208	227	463	1750	687	1029	623	1637	1986	1213	1366		349	768	898		719	832	540	4443		3021	303	1468	3260	4003	1997		846	4843	3088	958	2494	784	3794	1022	382	1923	1461	432	1352	1582	1654	786	318	647	605	612	417	381	85	306	1531	1093	494	1609	1864	1610	1212	141	1049	2250	6140		639	280	1331	1253	296	2090	1861	2830	3563	199	619	983		3843	2806	2262	2617	692	688	252	1732	2509	3052	3159	0
	Leu	2412	1823		5125	9515	5976	3532	5035	6992	230	1025	815		1225	2612	257		1030	2714	0		1800		2195	728	1688	6672	1818	6155	6011	264	2266	13040	733	1250	1372	8787	1521	627	2197	1558	1967	2760	20339	955	1263	1201	8688		1746	2064	1876	3870		4646	2806	552	6902	12339	1890	3026	2693	10157	5879		3810	5335	4372	3963	3672	3028	2975	861	1701	10001	2455	4328		798	1940	1656	2240	2624	5080	1721	7174		314	697	331	182	1059	1997	1419	531	4044	1819	553	6833	2410	463		2237	739	3320	179	2403	1676	395	545		711	228	4192		1060	1597	2643	910	3337	3784	743	6171	4164	1342	73	2492	2435	10915	3495	9265		1437	12661	1692	120	848	2847	2708	2016	8277	4989	3808		2513	3791	2977		3164	5742	1149	988	1467	3764	569	375	539	1156	922	6767		0	1788	1800	1560	1462	4226	3231	2703	4719	720	3288	135	2575	177	903	2566	2569	1007		1050	564	276	402	881	2900	1650	2975	1322	2706	3768	3647	2627	2168	1066	1795	2624	5218	2245	1536	792	9572	2791	6309	778	2152	7180	10309		2677	2314	5124	6402	3344	4198	1334	4668		950	2223		1254	2662	5171	3729	1400	732	1501	1404	2096	1116	166	346	277	4434	586	989	3930	2188	1477	2857	455	1042	4918	13284	145	966	347	4470	2624	592	4951	4860	6906	5760	530	2703	3217	785	7753	6748	4143	3564	1176	2362	329	3394	4428		4917	17
	Val	1408	1690	1654	3429	4727	2093	1144	3200	2234		840	957	1226	1262	1146	331	193	1419	795	135	440	1560	2950	1388	520	1769	4298	4430	2838	2371	339	1109	6044	1859	1781	307	4298	1985	449	1828	1118	986	1506	6636	423	1171	198	4593	2189		604	668	1482	953	1407	1797	581		6546	1366	3767	1503	3744	3916	8355	2055	1749	2597	3322	675	1066	3113		1154	3912	570	1533	1143	836		295	1590	1141	2399	730		3308			319	183	685	1220	784	174	2819	798	1151	3147	1469	810	1417	1359	535	2124	119	2004	1840	483	105	2589	676		1020	1104	1482			199	610	2294	1609	2726	2746	734	62	2410	1201	2784	1968	4337	8373	3888	5510	793	378	655	2030	2423	1034	5464	1599	2050	1683	1723	4288	1690	739	1251	2660	986	988	1560	2007		660	941	1568	242	2566	29	33	411	601	574	264	1643	1319		2067	805	3829	116	896	270	252	1112	538	448	978	505		171	253	297	1546	221	805	630	1263	1590	2563	1331	1098	389		1081	3006	857	366	519	4747	790	2640	215	1072	2618	2928	1972	2380	851	5691	3520	831	2816	688	4342	1708	510	514	1412	578	1550	1931	2187	584	387	929	483	741	543	246	411	687	1083	817	226	1634	2564	1695	927	107	981	1804	5764	317		558	3091	1442	365	2632	1265	2097	2055	250	895	1708	698	3168	2050	2209	3009	703	642	502	1582	1681	5383	3851	0
	Ala	545	1312	953	3247	2646	1007	836	2428	1257	445		1572	1173	729	544		128				142	677	2032	955	208	2087	1881	2794	1127	1840	718	531	3065	1743	1425	379	2619	1744	347	1166	1887	1012	1267	3504	135	1158	577	2531	711	1060	662	254	437	1057		902	239	3098	2531	898	3417	740	3852	2549	4269	844	602	1539	3785	381	467		293		2781	443	1410	424	520	710	314	1122	1196	602	227	433	2228	605	266	153	182		753	800	126	2383	553	1866		1164	461	780	441	620	1390	88	1770	1375	362	88	1147	539	323		537		1446	2355	501	371		1710	1695	2402	847	0	966	1346	1664	1330		8826	2230			297	206		1854	389		1015		2258	1946	2739	1312	753		1022	726	373	1539	1576	496			1038	306	2339	298	119	237			50	784	801	2571	1129	546		60		271	150	334	721	429	472	311	175	64	148	545	590	101	711	254	766	586	1284	1033	695	418	473	1016	1415	401	472	283	2656	336		126	761	1849	2676	951	1193	497	3966	1817	507		400	2440	2926	532	404	700	235	865		843	277	230	855	359			316		211		531	125			2122	848	14		1429	3648	299	1028	250	2500	767	286		481	1320	2023	128			379	2161	1365	2676		348	48		774	918	4744	4216	0
	Gly	1093	1506	1336	3816	2801	1463	1025	2412	2379	424	906	910	1186	986	563	201	157	410	530	13	75	1459	1815	1363		2332	2669	2313		1594	202	759	3350	1222	1207		3931	1442	298	1720	717		1308	3874	45	1086		2520	983	904	731	1018	605	1024	912	782	436	2741	6042	1239	3203	954	3126	2826	4803	1423	957	2460		287		2006	595	890	3034	661		1027	771	765	518	896			142	946	2143	349	412	249	56	741	640	478	173	1326	430	862	3004	1042	298	1103	616	497	1856	3	1172	1879	173	44	1029	699	281	325	597	748	1280	2296	333	543	1427	1410	2607	2417	970	8			2198	1587	4597	8123	2430	5518	767		163	992	2499	814	4151	979	1299	1809	3059	3644	855	539	1473	4008	963	380		790	395	218	736	1320	101	2514	267	0	287	173	345	122		834	1766	1195	418	1811	0	537	274	60	559		328	595	199	204	217	65	309		42		376	897	1119	1655	1145	822	161	517		1152	602		389	3486	274	1553	262			2127	1113	1198	621	3146	1692	489	2960	494	2598	958		379	635		372	1321	1640	473	198	672	247	262	282	111	110	395	678	291		1052	2182	998	676	52	933	1921	3830	339	676	242	2053	643	18	1370	754	832	1961	120	683	2028	359	1033	1413	1786	1353	826	374	373	983	860	4942	3422	13
	Cys	324	358	245	1088	1424	703	291	1063	900	3	133	3	462	153	679	195	1	39	498	0	55	235	527	233	152		1485	187	892	1150	102	389	2739	194	241	241	1393	291	0	1110	205	305	225	1666	61	150	134	2119	258	243	363	594	655	55	804	400	0	388	2481	642	1197	599	1537	1187	2035	365	438	265	821	270	33	554	3	192	2145	101	873	535	91	285	80	96	204	652	288	528	37	6	24	185	96	241	508	139	0	686	305	184	773	556	57	335	163	297	296	65	490	628	300	4	609	64	61	159	3	122	139	552	114	193	508	260	591	887	334	0	465	904	1044	451	1806	1166	91	1616	102	109	60	775	360	206	1268	460	547	387	510	507	318	121	206	1024	79	162	193	169	63	0	99	27	82	1187	58	0	255	108	147	67	374	711	636	505	110	573	0	340	10	83	350	265	127	81	423	145	94	133	62	459	29	239	160	584	763	856	798	317	60	305	454	708	162	331	137	1919	197	705	34	293	1080		416	493	226	1090	1223	263	1128	163	887	55	519	390	454	198	240	608	865	372	40	295	236	188	84	10	7	168	295	50	68	695	566	418	253	3	156	1120	2595	43	163	98	1165	139	147	1042	436	649	552	141	172	1024	350	799	564	510	388	431	250	105	676	568	508	1063	43
	Ser	835	1615	1293	3929	6861	2209	1147	4710	3392	406	785	1252	1640		910	360	310	1115	1203	40	208	1165	2663		301	3342	4236	3160	2704	2263	280	575	9388	1093	893	419	4174	1991	184	1906	1916	1155	1569	7550	218	418	327	6162	1429	839	1455	596	1997	579	2049	1394	451	3605	6268	815	2956	2012		5064	7915	1993	1546	3229	3780	1166	1137	2129	373	1077		1260	2181	1549	656	964	548	1037	1898	2914	793	1784	2196	561	386	116	215	1009	1588	853	112	3368	794	1141	2867	2352	662	1336	700	610	2090	57	1710	2022	335	349	2852	768	263	1288	418	690	648	2517	565	702	1390	1500	2288	3509	1953	0	1865	2154	3495	2036	5191	7803	1365	7622	1155	395	221	1712	2250	1119	7290	2163	2633	1663		3881	1168	813	1457	3542	620	452	1310	1275	576	100	670	868	256		283	125	292	587	453	441	2048	1490	1451	2988	320	2862	75	1385	453	591	805	1009	757	867	421	302	122	752	743	1086	297	712	624	1686		2255	1798	1433	621	921	1359	2556	870	1157	461	5806	966	3286	231	831	3623	6316	1898	1884	1106	4624		770	3867	909		1289	657	1100	1686	565	985	2491	2165	881	248	922	474	748	495		179	202	1910	289	505	1861	2357	1694	1444	50	858		5934	310	816	348		1710		2426	1138	2331		198	644	2145	502	3730	2672	2728	2043	873	321	203	2294	1927	4079	3189	11
	Thr	928	1025	1413	2430	4288	2820	1655	3170	3341	582	632	1800	1731	787		671	268	811	826	160	160	1613	2648	1111	228	2013	3582	3568	1899	1971	538	551	6188		2373	450	2803	2093	563	1278		490	838	7504	402	1177	364	4515	1354	986	1249	498	919	927	1782	1138	1134	4747	4345	844	2873		3263	3727	8592	866	1886	1947	4639	1770	1332	3207	562	858	3542	629	2185	928	744	847	486	841	1477	1891	718	2067	3309	743	450	273		582	985		92	2747	487		3554	1307	498	1036	870	331	2041	107	1611	1161	146	248	2143	328	311	1229	902	1460	2750	2866		956	1445	1248	2349	3898	999	50	1569	1699	3738	1868	3707	10197	2487	4705	2649	394	377	1118		1067	6275	1837	2779	1580	1347	4875	976	945	1438	2530	761	270	1053	2935	730	153	658	1267	195	2002	134		635	318	765	689	1595	1558	1771	2192	878	2831		803	368	217	944	1563	588	547	349	395	176	281	630	1015	519	826	590		1172	1192	1020	772		520	1606	3153	538	833		3341	1067	3180	461	1432	3577	4108	1313	1278	707	4324	2710	593	4328	741	3418	2757	394	889	1298	580	1213	1467	1416		242	703	487	608	402	170	233	368	1388	1029	455	1439	2242	3131	1259	73	794	1541	4723	729	238	299	2164	1465	181	2034	1567	1541	2999	259	724	1179	661		1796		2369	380	358	662	1273	2116	6513	3645	0
	Gln	938	448	556	1658	2360	1162	775	2229	1577	33	366	103	569	334	732	63	51	318	535	0	20	421	1333	875	172	111	3589	602	1714	1002	4	687	5447	105	909	404			147	676	463	653	1148		482	609	370	3130	1331	223	755	490		95	2104	599	33	1709	4268		690	791	3674	2175	5029	1139	1248	1442	634	1458	1049	1314	143	690	3086	1126	1098	749	104	659	607	802	637	1041	613	2125	404	216	26	89	66	441	334	670	123	1530		495	3419		151	1320	582	323	629	29		388	30	254	1771	247	69	763	399	335	374	823	371	892	1346	163		1386	482	0	882	607	3739	857	2211	275	607	4598	1458	132	142	1118	874	779	2664	1424	1279	745	713	1051		289	771	2057		295	506	1183	346	190	67		302	1979	98	0	178	183	385	670	1366	1127	1106	1132	225	427	21	895	175	252	1000	644	368	259	719	22	61	147	413	613	478	782	461	676	1209	743	485	314	421	641	455	1820	703	344	542	2369	411	2158	229	637	2567	2151	1146	704	735	1161	1692	1025	1044	351	783	822	289	560	759	358	795	912	621	617	185	418	584	744	296	22	20	68	1826	114	189	889	899	191	699	230	465	1015	2575	17	266	207	1277	1309	131	1001	1814	1641	1881	356	1215	756	7	2297	1361	1147	1076	400	636	68	554	1304	1491	1661	0
	Asn	245	451	343	1212		1350	281	1764	1035	270	156	565	584	494	831	3	13	214	383	0	129	382	801	327	275	1478	2017	912	1229	1204	136	377	2639	540	669	281	989	858	265	572	472	390	478	2561	123	471	110	2033	866	339	479	115	383	644	787	780		1660	1693	684	983	471	1113	987	2746	609	461	558	1545	883	233	1886	230	290	2173		624	746	405	287	94	496	213	829	240	603	986	24	44	213	29	236	469	274	156	951	144	297	645	765	175	240		192	918	39	850	762	86		1283	107	118	259	973	347	483	974	346	604	366	451	560	1254	236	1	773	1110	955	816	1420	4777	667	2272	858	195	252	648	1192	252	1582		635	223	304		167	178	1001	1410	614	207	515	563	187	36	251	326	89	705	0	1	66	61	277		826	1055	760	984	266	1395	25	444	171		150	592	225	107	177	95	5	48	88	286	300	328	238	490	268	496		554	182	306	718	1121	229	312	132	1791	288	1031	141	677	1567	1670	465	658	482	1993	1688	427	1487	282	1667	433	312		385	272	662	613	656	266	64	310	67	76	95	137	29	203	335	133	201	825	923	1063	368	45	314	690	1804	75	246	120	728	523	39	749	749	951	688	37	225	427	238	1367	1192	1019	1053	275	73	53	734	621	1517	1150	1
	Asp	232	654	437	1325	2207	736	138	1237	1702	279	219	529	589	526	633	42	41	420	573	0	143	313	1086	689	89	1152	1411	1204	1424	1093	207	290	2293	221	477	488	1519	900	63	825	466	300		1528	165	304	193		792	293	507	294	363	588	865	1006	368	1374	2311	177	1929	905	1572	1614	2725		683	949	1208	291	544	1197	121	241	1490	501	705	737	245	733	41		242	720	81	427	897	210	123		12	181	371	192			264	431	1245	350	118	303	591	420	634	21	689	809	251	189	781	492	132	246	440	282	702	1572	274	348	181	293	498		680	0	488	836	653		1034	4537	1045	3070	666	121	110	721	724	329	1664	616	352	399	782	1325	921	138	792	1236	491	419	976	504	179	12	124	728	230	566	0	0	153	26	230	182	858	367	873	770	192	1393	210	279	144	324	320	306	217	610	229	107	63	15	93	233	206	556	126	399	563		590	303	146	362	355	951		480	159		73	1158	113	393	1254	1315	665	852	267		1139	321	1671	220	1374	775	458	435	310	147		630		233	226	407	114	97	166	113	216	181	361	240	100	401	786	853	500	78	389	1014	1989	195	362	59	927	438	50	695	625		661	70	298	488	199	1388	869	1103	980	197	83	332		707	1555	1355	0
	Glu	483		301	1160	743	556	657	932	904	143	98	656	430	254	326	13	5	328	226	10	48	517	599	508	120	286	770	1021	1369		3	209	1302	404	349	252	1451	732	88		709	388	702	2897	45	350	78	1196	369	278	316	196	170	359	608	212	83	969	2511	633	1216	497	1898	1093	3565	367	666	858	1161	256	500	1330	110	435	1177	673	766	469	257	505	223	665	274	888	71	456	1391	316	264	101	18	226	203	176	162	1145	186	600	1071	458	141	513	316	214	401	118	638		11	41	1058	290	106	134	458	795	1084	674	288	309	855	893	1370	1031	441	0	354	259	735	871	1670	3137	440	1909	450	170	40	462	1661	435	1565	657	1065	657	442	1730	468	307	395	1128	874		355	715	325	18	465	446	96	772	22	0	2	140	52	105	890	475	562		106	532	33	351	87	167	234	191	201	140	179	142	0	131	102	243	71	399	119	247	506	607	277	434	5	342	243	561	262	64	119	876	238	621	197	469	1085	1251	346	353	277	1254	965	444	899	288	1363	1492	43	8	465	88	496	806	432	230		295	119	229	152	365	71	152	271	326	99	477	933	735	290	226	452	432	1303	161	120	27	1034	892	37	1070	695	335	664	24	235	282	26	862	149	627	1042	114	4	122	345	411	2848	1598	0
	His	409	676	422	1549	2645	1295	614		2110	250	319	367	445	501	725	83	2	621	841	0	221	342	1770	702	172	1409	2262	559	1390	1470	98	443	5339	536	292	631	1794	777	117	913	372	577	520	5636	106	535	240	2093	716	618	818	865	1265	212	2744	1521	498	2028	4677	313		1076	1990	1426	3838	758	1156	1197	1792	1664	1235	923	154	413	3409	536	1404	668	235	918	740	514	617	654	1273	1455	414	192	212	171	88	351	809	448	121	858	437	172	1937	810	301	1173	749	244	1377	86	933	533	172	35	1147	282	107	954	249	676	581	1384	305		728		1115	2074	765	0	865	929	2823	896	2150	1710		5162	487	41	184	842	779	336	2122	1462	721	614	572	2137	549	110	1526	1772	491	782	666	894	186	8	144	424		842	11	0	173	401	268	529	979	1185	1197	1024	307	1965	0	429	181	376	897	984	141	625	579	177	13	203	267	766	616	697		586	1190	928	662	554	477	626	694	1777	625	526	360	2631	724	1721	93	569	1654	2413	1009	972	711	1587	1823	852	1569	437	1345	532	178	1053	1244	264	559	773	1282	600	151		264	694	237	0	40	193	1330	151	402	1278	780	486	858	95	509	1044	2469	51	837	195	1100		44	1372	1395	2188	1045	286	395	736	432	2575		1251	1642	598	674	29	1216	1436	1429	1891	0
	Arg	2056	1639	1473	3148	6113	1947	2201	3384	3580	369	1134	1311	1168	702	1189	443	48	577	1390	4	106	1299	2577	1233	585	2014	7174	1373	4659	3686	127		9323	755	1165	804	7088	2002	519	1728	925	2314	1328	11249		660	673	5925	1760	1143	1556		2295	1076	2543	792	191	3690	9691	1635	3515	2189	7956	2568	11323	3157	2587	2273	2402	2796	2655	2671	374	1757	7524	1084	3103	2324	460	1155		1056	1574	3150		2910	857	372	445	80	71	793	1666	1078	62	3298	1006	1095	5256	3372	560	2663	1593	1229	1559	101	2074	1641	285	209	2857	319	276	897	617	555	714	2026	541	2092	3421	681	4490	4094	1695	11	1177	1910	5717	2081	6994	5465	2232	14166	1681	298	617	2527	2110	1224	5056	2175	1814	1393	1909	2883	1451	642	2480	4100	934	809	1250	1829	321	249	507	1018	229	4069	168	0	757	525	509	344	2272	2022	1860	2189	540	1487	0	1919	100	596	1425	2442	930	429	1617	171	188	180	304	935	453	1518	681	1168	2280	2924	1589	1051	659	998	1545	2597	1640	994	559	5626	1085	2794	306	1205	4643	6647	2304	1452	1437	2521	3045	1717	3737	1012	3067	1265	1014	1559	1707	738	1109	3055	2300	945	481	823	530	723	387	58	57		2032	214	411	2613	1721	512	1151	307	991	3177	6308	147	805	162	3128	1615	172	2261	1915	2038	2809		1904	2583	277	3078	2922	2439	2090		995	325	1741	2391	4627		65
	Lys	309	477	1042	899	1672	988	839	828	1152	263	195		451	201	528	19	111	426	429	0	9	598	232	664	198	144	1358	1893	836	702	69	175	2295	765	1090	144	1621	555	243	548	1017	99	706	3583	281	290	180	1288	542	224	98	243	521	410	851	461	218	1552	2074	547	742	503	1539	1230	3893	257	460	400	1944	703	390	1393	110	202	1781	580	466	672	94	300	224	248	438	892	285	711	859	184	94	8	0	202	265	276	36	1565	178	539	1788	156	210	356	451	514	673		482	404	5	73	1101	194	140	442	339	641	1098	711	281	379	697	555	1096	923		57	663	436	1071	330	1891	2265	551	1044	790	108	17	668	1033	220	1948	362	795	409	383	2510	327	87	522	1238	164	385	224	1165	193	84	224	500	4	990	36	67	86	56	78	459	812	315	586	963	316	803	5	47	26	154	176	393	293	181		68	3	14	94	141	319	294	92	184	573	367	387	140	155	172	144	632	170	107	205	1069	179	855	82	383	1423	1503	451	438		1227	490		864		1467	954	32	242	545	128	358	525	344	243	169	92	214	247	141	72	124	289	301	316	99	470	869	971	317		155	415	1364	51	139	77	905	468	32	649	494	350	836	114	327	313	64	905	785	626	1530	95	83	162	547		1867	1355	0
	STOP	754	691	764	1148	2709	1596	842	2644	1277	75	241	329	456	579	705	70	156	477	949	0	172	877	982	591	208	193	3264	2036	2311	768	103	363	4177	453	422	191	2283	893	199	1292	448	642	1391	7898	344	336	144	2779	561	505	767	494	678	302	1009	565	121	2173	3266	1017	1084	992	2770	2379	3532	778	1118	1375	1925	702	578	1513	162	379	2919	699	1224	425	78	580	185	527	711	2066	256	1184	386	137	72	78	0	351	837	260	201	1437	610	346	2027	1253	192	1061	348	544	595	98	1428	418	116	141	1889	123	111	787	112	352	507	1005	209	376	1020	487	1712	762	714	0	698	708	2169	508	3197	2792	606	6067	659	74	196	1191	1320	1078	2129	1276	1386	784	1424	2178	513	403	572	2179	285	442	670	972	214	1	337	643	15	1544	81	134	338	29	173	71	1001	1109	1329	1443	117	886	0	489	31	209	626	302	225	132	317	126	172	165	139	997	123	699	233	643	594	1029	772	675	255	600	349	1709	277	456	201	1861	266	1122	66	452	2510	2699	847	455	509	1388	1984	589	1671	501	1361	917	233	420	880	320	523	1241	1100	615	152	614	457	448	209	147	22	117	523	227	130	900	1046	564	473	102	352	843	2801	190	334	76	1530	971	40	1525	747	873	1302	61	327	650	247	1720	1141	814	1361	705	291	233	771	910	1948	2017

### Sheet: Seq. Counts Final (replica 2)
		M	E	L	P	N	I	M	H	P	V	A	K	L	S	T	A	L	A	A	A	L	M	L	S	G	C	M	P	G	E	I	R	P	T	I	G	Q	Q	M	E	T	G	D	Q	R	F	G	D	L	V	F	R	Q	L	A	P	N	V	W	Q	H	T	S	Y	L	D	M	P	G	F	G	A	V	A	S	N	G	L	I	V	R	D	G	G	R	V	L	V	V	D	T	A	W	T	D	D	Q	T	A	Q	I	L	N	W	I	K	Q	E	I	N	L	P	V	A	L	A	V	V	T	H	A	H	Q	D	K	M	G	G	M	D	A	L	H	A	A	G	I	A	T	Y	A	N	A	L	S	N	Q	L	A	P	Q	E	G	M	V	A	A	Q	H	S	L	T	F	A	A	N	G	W	V	E	P	A	T	A	P	N	F	G	P	L	K	V	F	Y	P	G	P	G	H	T	S	D	N	I	T	V	G	I	D	G	T	D	I	A	F	G	G	C	L	I	K	D	S	K	A	K	S	L	G	N	L	G	D	A	D	T	E	H	Y	A	A	S	A	R	A	F	G	A	A	F	P	K	A	S	M	I	V	M	S	H	S	A	P	D	S	R	A	A	I	T	H	T	A	R	M	A	D	K	L	R	*
Amino acid	Codon	1	2	3	4	5	6	7	8	9	10	11	12	13	14	15	16	17	18	19	20	21	22	23	24	25	26	27	28	29	30	31	32	33	34	35	36	37	38	39	40	41	42	43	44	45	46	47	48	49	50	51	52	53	54	55	56	57	58	59	60	61	62	63	64	65	66	67	68	69	70	71	72	73	74	75	76	77	78	79	80	81	82	83	84	85	86	87	88	89	90	91	92	93	94	95	96	97	98	99	100	101	102	103	104	105	106	107	108	109	110	111	112	113	114	115	116	117	118	119	120	121	122	123	124	125	126	127	128	129	130	131	132	133	134	135	136	137	138	139	140	141	142	143	144	145	146	147	148	149	150	151	152	153	154	155	156	157	158	159	160	161	162	163	164	165	166	167	168	169	170	171	172	173	174	175	176	177	178	179	180	181	182	183	184	185	186	187	188	189	190	191	192	193	194	195	196	197	198	199	200	201	202	203	204	205	206	207	208	209	210	211	212	213	214	215	216	217	218	219	220	221	222	223	224	225	226	227	228	229	230	231	232	233	234	235	236	237	238	239	240	241	242	243	244	245	246	247	248	249	250	251	252	253	254	255	256	257	258	259	260	261	262	263	264	265	266	267	268	269	270	271
Trp	TGG	105	55	315	451	566	439	112	988	222	0	7	0	186	45	26	0	9	25	10	0	111	75	217	204	210	610	534	489	505	108	12	119	709	66	102	30	957	119	44	306	261	111	230	760	171	84	9	202	266	34	151	64	218	44	159	155	0	251		348	487	356	714	820	1347	291	330	515	133	1	191	349	28	138	503	30	386	269	50	34	149	151	235	322	30	51	20	19	132	21	27	52		46	10	259	8	167	578	77	46	372	127		100	0	179	266	20	4	148	47	0	26	0	54	4	177	7	222	472	103	329	93	242	3	287	163	466	181	717	115	0	676	145	36	3	161	150	261	559	239	155	118	243	113	158	73	159	690	36	3	128	342	1	1	69	113	16	506	26	0	87	15	95	0	189		441	368	23	76	0	174	0	172	25	141	216	29	17	4	45	40	39	148	34	77	94	197	236	475	287	233	114	99	273	437	265	57	206	857	128	381	23	21	422	703	206	157	167	245	538	244	334	66	336	277	159	66	100	52	176	407	368	47	1	111	51	107	23	19	30	0	192	39	8	576	397	62	154	2	85	323	1061	0	67	45	632	464	123	633	163	54	306	4	270	383	45	191	236	329	140	127	148	164	440	230	1036	655	48
Phe	TTC	231	32	306	306	1568	567	181	564	636	15	120	63	38	76	276	75	53	80	275	0	84	48	488	7	29	827	2437	582	623	644	47	171	2582	185	162	77	787	132	13	392	86	82	181	1342	86	214	21	1200	378	93		214	215	77	405	138	7	812	514	118	397	403	1108	677	2415	638	375	79	720		127	254	37	112	1835	123	506	331	89	431	72	28	236	593	135	679	85	19	76	20	1	228	154	62	12	339	180	35	341	380	57	190	187	379	342	24	118	283	99	33	221	0	9	92	18	0	143	332	32	93	158	206	286	621	269	0	288	349	644	158	701	1093	381	2355	23	1	87	586	236	103	1695	363	429	398	108	405	229	98	17	251	35	6	170	192	106	3	36	117	72	413	94	0		136	358	7	408	587	266	187	1	421	0	185	29	176	158	51	74	150	167	11	85	119	61	161	9	326	266	677	224	665	586	467	7	241	253	811	89	152	37	2528	258	965	106	47	1274	1888	878	493	161	843	1502	261	857	339	999	186	489	501	497	193	210	343	834	105	66	42	182	119	109	0	14	96	685	62	36	769	123		375	25	81	1062	2886	131	256	20	605	405	113	428	279	768	731	227	107	288	90	1007	1001	400	337	297	186	52	562	518	346	437	0
Phe	TTT	284	200	125	478	1357	582	375	791	923	0	98	20	118	100	404	76	77	105	365	0	39	23	367	79	301	1	1556	698	775	301	32	19	2754	94	179	197	1108	195	73	152	67	289	46	1137	0		54	1308	362	137	237	68	181	55	313	217	2	701	1384	57	183	338	761	478	2219	225	386	423	321	404	114	284	161	115	1073	267	604	323	25	288	52	261	265	389	56	874	113	35	10	19	4	64	216	98	147	316	38	12	34	245	44	208	324	50	162	1	452	149	68	24	477	3	0	203	9	112	13	210	11	249	307	103	278	355	87	0	353	349	412	115	760	1037	148	1247	5	0	102	73	333	191	1222	183	102	152	212	241	6	96	135	238	33	168	96	152	8	0	0	87	54	236	1	0	185	0	88	126	736	270	174	368	34	632	51	275	21	94		47	32	9	89	41		31	31	333	28	170	198	398	520	779	486	468	263	202	129	584	98	218	183	1425	88	1208		303	875	1445	574	424	215	409	1150	277	559	134	794	87	300	219	500	87	77	684	893	276	23	66	119	249	16	55	59	39	434		71	976	59	198	323	22	143	993	2426	15	163	70	399	133	62	857	621	629	543	86	155	529	95	778	1088	389	349	113	135	47	314	563	318	290	0
Tyr	TAC	267	343	164	634	1189	451	197	835	424	62	142	38	220	58	474	45	0	114	98	0	5	220	782	65	25	1090	1683	554	622	406	40	89	1843	42	86	26	620	132	58	566	324	55	359	1931	105	3	79	938	252	85	260	65	273	85	507	922	2	1008	608	51	437	95	1013	1144	996	400	474	230	357	620	102	393	0	165	1007	510	517	396	32	249	190	129	76	534	210	129	133	4	51	94	70	321	196	97	0	776	319	46	536	146	68	330	242	272	461	0	300	246	43	73	385	0	0	202	74	43	69	524	109	314	98	175	101	468	121	0	158	361	446	284	581	996	0	884	74	32	48	209	160	113	1292	254	299	188	164	263	88	60	252	1089	0	161	373	281	112	10	79	71	111	347	86	0	116	57	130	5	524	184	254	275	48	572	0	214	33	182	43	245	55	91	138	75	0		13	304	31	152	342	304	445	493	571	455	24	134	284	757	151	175	85	1205	259	388	22	36	1088	1669	331	458	185	1088	1087	204	1753	239	742	115	81	334	167	79	277	314	249	196	99	178		25	81	0	5	21	272	2	18	449	335	459	284	13	226	484	955	1	205	128	687	339	31	500	114	733	723	2	144	469	126	657	736	183	787	103	96	77	716	713	559	473	0
Tyr	TAT	186	141	90	597	1208	640	160	483	676	13	251	115	258	79	241	55	141	35	344	0	13	194	514	275	217	5	704	2127	489	272	19	102	1268	171	144	1	522	488	11	690	216	168	367	1026	87	203	20	925	282	182	201	121	125	57	525	397	47	690	1125	64	389	288	603		1722	241	883	475	532	515	273	683	14	69	731	589	327	297	134	278	147	329	165	362	148	308	450	36	132	42	62	166	270	44	33	306	55	167	131	299	15	185	101	51	134	8	504	352	66	10	505	86	5	161	172	219	157	176	75	380	184	135	307	725	97	0	312	146	485	372	682	983	319	2094	11	23	161	260	552		922	353	138	179	255	457	104	117	318	387	93	115	182	252	25	1	47	21	0	277	42	2	0	24	76	236	290	221	278	303	101	428	0	404	10	51	141	157	83	34	64	172	31	52	63	391	154	247	150	178	311	406	433	304	62	171	134	937	115	363	123	1269	160	1095	93	540	722	829	718	633	191	1092	1066	309	698	358	735	430	66	197	399	217	371	295	425	247	37	254	366	201	144	54	17	201	229	134	82	518	519	480	486	12	339	783	1093	37	143	115	406	364	147	1027	347	623	506	74	275	224	143	928	866	909	926	207	84	15	714	731	666	819	0
Pro	CCA	405	543	369	919	1748	1014	205	642	1234	143	318	159	213	282	632	115	48	213	326	8	118	363	1222	297	123	236	1184		504	505	16	71	1989	21	231	108	763	424	0	470	400	182	324	4314	206	505	61	1270	581	246	497	204	239	31	1090	612	8	1829	1129	244	972	622	903	649	3052	375	538	765	938	662	498	680	303	237	1650	590	1125	311	118	344	194	396	702	513	124	740	663	195	22	149	24	180	410	92	0	740	162	327	1084	323	25	518	288	159	495	18	365	135	60	65	752	165	40	558	173	292	283	316	284	591	450	216	520	828	108	0	279	415	1034	282	1454	3319	37	4117	1391	24	56	844	561	230	1152	783	550	435	246	759	241	83	745	768	206	235	494	346	88	146	109	78	262	805	21	0	118	84	101	161	673	324	424	588		541	0	269	137	143	424	353	199	33	418	17	85	162	244	567	309	463	239	609	624	940	417	428	160	250	404	849	311	477	196	1532	576	1625	20	150	1361	1552	742	312	523	1375	1356	703	892	222	850	791	103	466	839	127	915	679	672	403	288	235	267	336	238	101	99	37	1016	47	276	460	724	632	498	157	56	654	2339	5	164	23	1346	466	158	893	559	1014	1194	81	304	430	150	1441	609	1016	1066	378	329	3	632	1241	863	1001	0
Pro	CCC	101	386	111		1464	699	253	1382	1291	5	161	111	316	134	363	45	0	66	400	0	86	278	676	14	42	3100	2644		287	520	86	345	2764	300	159	190	232	236	2	700	122	263	152	3170	143	143	137	953	729	232	1020	84	360	196	835	738	42	988	1458	190	392	321	697	895	1181	588	245	560	465	632	570	508	113	339	1922	449	550	365	94	50	221	108	401	554	428	1070	720	105	50	29	60	123	317	148	10	543	159	206	1272	257	37	651	225	105	372	9	496	153	51	49	494	76	4	477	10	164	168	764	269	835	242	123	485	1186	182	0	561	358	955	444	554	3078	18	3831	161	10	213	373	272	80	1513	517	506	658	306	315	150	129	196	290	107	22	237	419	176	77	31	187	165	590	108	0	134	73	121	60	346	286	89	656	88	1013	4	178		68	213	645	36	224	250	228	41	105		156		198	283	562	455	228	741	307	195	164	570	901	403	710	188	1460	463	995	31	270	1374	1244	664	630	274	1351	780	576	1167	238	1193	300	346	595	586	290	751	664	441	198	102	306	196	203	234	0	71	170	999	33	129	531	578	509		9	190	766	1524	91	153	141	840	274	236	962		1077	943	45	189	560	162	1541	802	1126	846	124	384	27	680	812	737	920	0
Pro	CCG	487	271	258	829	1012	450	815	723		46	166	2	365	321	121	30	25	231	276	0	16	130	631	204	55	2006	619		542	212	15	326		82	327	165	928	152	54	625	174	445	243	1902	264	210	245	478	501	15	153	209	465	38	439		1	682	1782	208	204	452	1181	824	1394	272	338		368	130	339	527	178	71	1049	719	408	175	308	101	323	327	549	373	92	380	327	4	102	289	0	55	146	136	53	1233	205	229	940	306	23	422	52	214	102	0	383	98	11	53	401		0	245	64	84	47	243	208	376	717	144	868	432	203	0	163	165	821	243	854	145	169	1345	459	19	0	330	438	200	809	568	411	177	236	251	560	113	229		50	44	116	724	118	25	39	88	1	912	140	0	188	275	29	109	228	246	501	403	97	439	0	232	40	158	102	416		38	298	36	25	50	214	242	130	495	98	223	415	362	201	69	143	302	302	950	351	241	97	1292	873	1286	15	467	1293	531	470	225	484	532	776	653	645	72	400	896	124	68	285	72	286	943	452	309	183	107	250	435	108	17	36	54	1076	14	135	677	703	237	279	28	336	621	1216	28	161	23	1375	780	197	529	604	1099	1018	16	635	524	207	1134	599	222	258	86	344	28	314	317	1243	1177	0
Pro	CCT	348	411	169	1062	798	636	346	727	1213	108	75	223	429	182	594	12	1	94	768	0	110	295	872	591	251	14	995		340	439	21	265	1648	402	118	42	792	364	59	156	601	239	234	1977	27	168	94	968	623	285	541	237	538	71	789	523	84	1250	1360	217	549	899	658	640	2349	449	716	631	443	733	165	610	68	182	1270	170	883	432	109	543	117	163	465	476	298	786	814	192	204	113	30	188	336	156	11	521	74	304	223	384	134	382	102	40	307	0	297	237	84	0	382	146	67	433	87	252	507	707	373	340	225	240	506	850	91	0	388	288	1102	647	1732	1944	454	1747	577	56	64	111	509	41	953	340	392	287	308	425	248	284	339	344	165	292	158	362	194	0	240	183	109	877	1	15	179	160	141	170	434	318	239	417	93	679	0	181	217	18	110	707	109	127	83	103	4	194	269	388	303	189	267	303	385	634	389	428	175	167	335	1322	118	128	320	1441	567	1161	37	394	954	904	471	570	404	1081	1235	395	850	309	1034	455	49	195	539	80	592	623	548	271	74	317	261	304	236	56	46	54	873	133	105	465	1180	531	410	14	278	497	1745	21	187	43	373	585	245	383	718	693	1147	111	391	790	267	1559	738	986	601	318	219	13	489	1093	893	878	0
Met	ATG		169	848	630	1377	851		812	969	481	64	565	437	262	103	16	62	168	213	0	63		252	490	20	565		1391	759	646	238	197	2573	417	508	232	332	514		385	792	440	164	2978	135	386	127	118	1103	226	182	102	99	300	494	338	516	524	2103	612	800	582	1796	1272	3528	463		926	1499	283	541	908	145	373	1293	432	428	381	61	34	277	495	995	433	411	153	597	187	174	12	15	263	246	117	33	954	143	489	850	215	100	331	374	131	384	31	537	277	109	13	531	52	181	267	306	356	809	414	49	217	575	212	1236	641	321		484	420		540	1091	611	775	823	516	289	28	288	445	281	1025	292	526	289	341	1334	469	335	267	708	303	175	254		97	0	344	297	43	1020	60	33	77	117	193	316	477	240	587	818	482	569	2	291	101	51	259	336	100	94	216	80	28	150	191	585	151	796	99	297	553	509	380	250	139	182	280	834	164	417	254	1669	412	978	75	853	1212	124	729	371	248	1019	449	886	982	197	1271	1021	170	111	554	356	547	817	480	441	65	260	171	111	73	91	58	210	532	585	222	670	587	571	106	116	448	793		265	285		810	690	133	1057	882	831	913	64	387	613	234	1102	666	582	1282	366		133	414	808	2469	1559	0
Ile	ATA	432	290	236	293	887	829	602	1418	968	272	177	837	198	316	673	75	62	285	623	0	84	319	445	854	89	189	6149	2338	884	459	215	166	1885	164	383	80	755	537	105	384	719	230	329	3841	98	560	130	2103	437	370	284	255	429	248	967	682	91	1244	1172	248	348	404	1035	1399	2619	413	560	386	1966	1148	514	1169	205	364	1374	471	877	344	263	607	176	420	342	750	611	1537	571	51	62	95	49	242	395	282	128	585	177	232	508	114	65	582	383	203	906	82	521	282	129	105	818	226	165	690	208	269	615	544	197	385	399	176	744	977	151	52	100	595	1202	406	1556	5527	914	2139	322	0	129	372	866	211	1642	568	449	154	365	1431	181	290	513	1302	370	83	311	659	127	18	46	152	211	764	0	5	67	136	41	365	662	373	394	611	89	696	0	465	125	185	506	192	56	180	201	151	107	75	330	913	335	504	233	947	793	386	581	412	159	373	266	984	396	287	401	1714	520	1396	29	567	1188	2117	695	669	538	1575	806	211	682	476	1784	446	92	906	657	238	727	778	555	304	261	408	249	286	261	181	47	215	1015	487	154	706	1010	684	316	29	398	790	2590	138	155	84	764	821	67	870	899	1104	2047	46	275	304	203	1685	746	1060	1219	260	452	62	615	1082	1354	1286	0
Ile	ATC	306	289	390	548	1670	1138	512	998	615	254	384	671	444	137	470	120	43	58	378	13	64	218	481	317	130	3021	2068	2330	755	1111		117	2889	253	541	180	983	481	104	363	467	348	307	3078	37	184	83	1442	773	390	573	40	364	172	649	660	59	1766	1410	235	1143	481	1042	1288	2437	570	886	546	1331	522	497	845	84	439	2261	164	576	730		349	376	413	488	611	517	504	843	103	108	224	45	266	465	243	2	426	314	188	737	335		565	409	188		54	256	323		113	851	92	133	267	20	153	563	693	35	264	307	255	874	835	304	4	385	644	1025	443	863	3519	468	1386	154	214	248	366	475	124	978	526	545	222	449	1455	539	212	493	1057	199	236	347	520	173	3	43	206	46	804	14	15	218	72	53	105	381	705	589	677	33	727	27	178	115	286	452	475	47	152	419	92	0	119	120	527	32	562	248	562	581	481	351		117	181	274		230	448	190	1946		1450	140	701	1788	1458	809		201	2624	1613	442	1563	242	1656	603	309	863	521	291	550	589	784	266	114	179	108	89	147	0	0	124	391	388	203	528	670	720	729	64	459	1220	2170		206	115	448	340	56	832	747	1240	1128	41	143	433		1672	1266	881	870	225	119	30	806	731	1377	1159	0
Ile	ATT	380	419	239	643	1505		204	670	1056	193	235	339	293	38	301	22	5	114	209	0	67	311	798	702	431	137	1197	2884	724	451	66	99	2164	563		113	790	558	189	218	602	365	173	2322	31	321	63	1242	613	295	117	142	391	82	781	227	220	1304	1216	150	813	514	592	871	1777	505	821	335	812	619	216	406	8	407	1394	248	334	379	483	273	457	266	443	493	241	1013	605	129	6	132	0	122	267	106	52	362	74	213	366	406	173	325	302	123	642	11	468	151	68	90	216	138	113	238	406	404	456	288	122	207	145	179	642	881	135	16	250	445	1158	497	1457	2897	317	1631	67	163		115	608	192	942	483	260	175	399	575	4	152	385	566	370	429	210	265	46	22	46	170	112	432	60	47	102	122	15	119	456	580	464	522	301	591	4	407	53	103	167	292	0	95	183	57	138	64	170	807	373	232	243	420	942	515	701	530	91	391	524	1028	217	311	166	1513	322	995	221	383	1149	1142	814	656	295	1598	1511	497	779	191	1276	271	81	556	647	83	421	624	667	384	55	170	390	313	105	264	37	53	416	492	216	641	531	605	508	82	450	572	2755	222	404	157	373	364	284	954	563	825	1056	138	309	376	294	1224	1285	651	1120	331	243	234	655	1193	1081	1312	0
Leu	CTA	241	278	290	774	1817	1339	528	805	1633	24	159	295	328	265	614	41	41	202	354	0	94	200	893	721	30	441	2556	84	990	1390	71	406	3225	152	203	345	1574	418	60	290	162	445	374	5550	255	421	225	2177	889	627	445	552	518	146	1309	454	53	1826	2128	290	625	396	1912	971	2990	738	1449	735	777	1513	580	558	212	321	2336	398	1093	581	96	201	275	249	540	1338	619	1917	610	109	202	31	47	183	261	277	143	640	193	45	844	391	39	559	514	106	563	0	303	402	26	157	1049	111	41	1266	183	230	282	461	352	662	692	60	650	935	306	0	153	464	2336	481	2140		384	4830	283	8	194	429	402	643	1100	1017	423	46	238	791	398	142	416	969	228	233	165	283	172	56	11	210	156	1299	129	0	87	119	263	302	540	469	213	874	245	481	0	484	11	182	474	401	232	286	236	57	105	39	262	824	531	496	251	563	629	459	569	470	310	744	487	1509	856	190	253	2251	424	1509	339	476	1887	2325	965	616	805	1345	1983	595	515	451	1251	194	213	786	973	566	671	1186	900	308	94	411	586	590	168	19	262	25	1717	159	319	953	513	369	856	173	189	1047	2680	18	193	12	860	853	50	1125	1251	2102	2101	161	416	607	94	1781	2247	1248	1142	447	530	31	1172	1565	1229	1127	0
Leu	CTC	467	163	235	1209	1202	960	664	1183	1542	19	191	81	623	233	408	62	29	177	432	0	84	247	928	279	115	1258	2411	192	698	1927	31	501	1864	204	60	265	864	210	53	291	213	382	294	2673	14	307	269	1201	1218	139	655	315	1088		929	807	55	1350	2045	247	669	647	1577	822		709	783	741	773	823	608	809	45	188	1888	265	503	475	78	629	560	273	638	726	223	1415	332	30	155	135	1	83	304	340	115	459	571	99	1035	410	120		126	110	560	68	278	309	77	270	1396	16	11	908	60	244	278	671	120	689	320	161	851	858	360	0	535	370	1382	656	994		299	3096	66	28	19	523	402	17	1484	451	403	257	338	518	414	263	404	738	90	105	408	294	36	75	0	74	294	819	99	0	375	258	245	115	560	833	266	569	41	599	132	257	57	208	445	685	104		307	224	12	67	187	738	312	593	614	618	692	877	669	579	283	330	839	1187	606	592	163	2267	823	1538	114	606	1566	2037	1135	827	634	1537	1672	697	1571	170	1257		126	534		280	869	887	718	429	91	238	153	368	287	0	0	49	1509	89	195	688	843	429	908	36	432	1394	2209	32	256	99	1033	366	131	723	1269	2052	1246	144	513	781	429	1674	1295	635	846	298	529	38	487	891	601	1142	0
Leu	CTG	677	191	468	1069	2017	803	1141	365	1180	80	210	186		120	314	39	2	180	353	0	72	435		220	255	606	2360	66	1509	967	112	498	2782	20	490	243	2294	246	274	150	563	388	1102	4442	319	104	252	1250		299	68	336	1110	152	995	552	215	345	3373	585	448	483	2461	1402	3816	643	650	1502	318	379	859	440	305	392	2043	693	723	589	276	358	318	660	448	858	161	1455		45	141	55	0	193	277	208	58	828	345	153	2334	552	32	748	221	105	452	18	559	205	79	9		144	31	469		102	171	370	27	536	1242	99	1342	426	211	14	594	191	1779	677	1724		636	2303	370	0	134	509	347	499	749	976	733	295	238	490	702	304	576	1347	229	57	119	1246	146	59	258	224	163	1592		0	299	599	469	316	664	443	614	780	134	534	0	618	2	152	411	420	228	138	308	189	2	158	153	655	135	1008	261	429	1442	1267	570	320	337	364	583	1242	461	399	271	2239	1082	1666	75	498	1548	1963		360	378	868	771	1206	1006	359	633	501	124	322	799	381	557	1013	774	287	195	188	372	702	223	40	62	44	842	14	195	1018	472	201	451	141	232	712	2606	4	116	96	1040	968	172	951	1204	1320	1166	104	1266	1030	123	2102	722	585	637	106	922	39	741	789		918	0
Leu	CTT	392	494	125	950	1717	895	212	617	910	13	174	104	368	418	447	23	25	226	911	0	30	178	1123	510	187	167	3644	215	698	546	18	538	1662	215	243	379	967	322	35	813	82	349	155	2452	122	138	203	1099	948	377	235	287	446	276	598	339	71	1306	1914	123	793	385	1501	828	3045	607	1169	390	1056	468	634	417	88	263	1785	156	583	261	191	424	325	671	519	427	592	1127	460	44	47	39	111	66	385	278	20	340	148	70	334	390	161	795	263	41	582	37	347	97	24	7	1179	166	36	420	116	111	455	206	25	481	125	96	569	610	165	0	388	418	2133	515	953		150	2449	411	0	204	151	176	209	755	1103	464	46	335	262	177		818	659	263	199	185	246	119	23	78	40	153	418	46	0	88	352	68	428	718	432	352	897	14	575	0	251	5	115	417	426	141	277	158	136	124	153	248	510	499	357	250	856	1001	624	538	543	201	290	661	801	346	227	90	1799	453	926	211	440	1069	2407	1292	694	811	1021	1623	673	697	141	1294	326	146	458	872	141	365	1060	974	432	245	273	378	402	259	29	34	78	316	198	284	879	688	267	517	35	175	1077	3419	8	163	188	1047	232	87	1324	1177	1676	1188	120	418	842	97	1680	1778	1354	864	373	389	11	902	1169	816	942	0
Leu	TTA	234	250	254	666	1181	803	211	911	856	26	141	17	167	108	367	85		113	318	0	80	99	239	173	27	253	1260	478	439	595	0	135	1380	24	127	83	1736	51	107	216	268	275	128	2793	159	156	20	1747	539	150	381	83	339	123	633	250	58	1315	1561	376	156	503	1178	826	3189	461	832	446	592	345	71	254	98	118	1140	481	803	298	104	134	30	69	131	895	238	654	145	5	85	2	0	116	259	74	4	650	60	75	337	61	25	209	384	94	320	0	227	129	13	0	416	56	3	168	23	44	86	143	121	162	179	46	706	295	113	0	136	286	858	180	1138		0	632	122	0	100	285	466	190	1582	596	525	355	284	506	204	3	176	345	123	139	202	175	1	29	8	160	24	723	26	0	162	80	95	8	612	376	316	196	115	199	2	179	50	11	93	33	15	157	162	46	76	21	119	364	336	556	83	408	275	530	689	412	61	259	420	772	128	147	148	1636	192	1363	48	250	1494	2366	981	374	121	942	1096	373	429	276	852	411	162	362	825	87	440	445	579	98	72	395	149	230	196	115	24	77	659	65	98	837	224	247	527	119	123	1235	3307	17	254	0	458	309	226	794	525	872	902	17	145	161	191	1189	1174	605	474	121	153	41	525	679	371	751	13
Leu	TTG	476	234		255	1134	695	600	817	626	45	85	42	237	59	274	18	86	83	78	0		477	311	119	74	452	1614	544	818	279	55	62	1527	70	133	40	974	157	110	329	127	149	713	1577	126	95	101	1005	730	93	116	154	298	118	47	267	75	317	1097	131	98	244	1079	880	2877	375	333	421	298	87	48	421	41	355	591	324	446		5	40	44	318	305	666	36	549	160	46	72	48	5	164	139	41	70	445	177	39	801	163	0	149	252	125	228	0	261	261	91	12	332	38	34	69	44	15	52	224	85	84	558	166	878	271	42	66	190	259	518	306	772		0	193	142	45	0	421	330	119	961	76	569		494	307	439	160	80	588	0	109	82	705	4	28	117	300	10	577	94	0	384	113	162	39	324	195	379	463	29	267	0	215	0	49	129	20	37	0	79	23	56	49	97	355	112	515	115	325	392	566	285	201	110	237	164	675	204	195	0	1188	406	922	96	217	1037	1317	614	121	107	633	697	450	775	207	515	374	257	168	295	108	261	1395	629	212	135	373	141	219	185	0	41	0	398	108	80	588	170	191	170	49	67	410	1630	0	260	81	892	404	20	963	557	363	286	30	523	510	57	696	633	375	194	80	274	173	336	214	639	1052	0
Val	GTA	259	338	170	480	1098	452	278	928	801	244	256	303	361	191	306	123	62	143	238	102	55	587	576	533	8	330	1386	2541	574	595	66	472	1633	257	575	87	1152	464	82	566	259	191	470	2549	185	455	80	1376	430	654	121	130	547	301	342	392	228	1259	1705	163	1229	421	1159	1333	2100	457	543	759	1254	304	203	969	172	441	869	178	413	261	244	365	147	306	100	1145	22	648	1285	60	98	100	32	138	247	96	16	515	119	128	530	297	62	207	425	79	311	8	355	477	80	20	584	128	38	199	462	301	246	606	26	133	296	242	424	736	33	0	332	249	818	454	1115	5004	391	1904	187	91	273	469	482	146	1268	311	454	199	352	625	162	202	105	515	287	189	262	251	141	48	87	347	37	483	2	0	61	50	142	82	450	320	482	472	114	741	56	110	98	11	228	28	57	186	106		20	48	86	523	146	246	54	301	457	543	473	59	27	622	297	790	275	126	206	1253	102	805	42	527	937	1653	434	576	410	1946	1562	228	839	354	1184	533	99	255	743	237	316	439	340	304	137	408	207	114	216	71	28	116	474	398	114	515	824	521	279	21	296	446	1447	25	304	155	1087	600	170	709	518	782	775	50	222	603	151	888	509	826	1140	228	120	29	390	729	1672	732	0
Val	GTC	225	491	522	926	1100	619	55	944	220		309	291	268	401	275	25	14	501	66	0	221	386	873	146	91	1477	2761	2371	555	631	163	161	2090	698	251	68	624	509	88	377	367	247	404	1404	111	212	37	1621	465	438	96	291	429	135	552	609	155		1544	277	700	503	547	685	1312	774	343	403	641	189	136	798		248	1280	182	621	240	291		6	289	224	600	309	241	544	96		140	0	150	323	138	30	417	211	56	774	524	217	307	213	166	689	10	306	300	122	46	581	165		207	19	286	110	1131	53	57	41	377	168	685	238	0	775	381	422	434	817	1657	889	1587	0	20	88	296	555	51	1294	399	363	167	368	959	417	93	315	570	205	123	546	222	210	60	85	202	124	694	1	27	254	189	136	65	345	248		634	77	961	3	159	29	74	103	137	137	362	154	192	121	104	43	466	26	362	253	663	258	1362	660	634	61	168	432	1140	297	229	23	2138	343	945	107	98	742	330	643	1000	330	2374	1061	204	961	236	1953	485	292	164	159	161	484	581	859	18	167	175	35	113	153	0	98	194	381	140	9	402	854	782	228	10	343	450	2057	162	117	111	952	121	67	661	259	873	702	204	333	561	248	953	902	554	852	170	137	208	696	662	1210	1244	0
Val	GTG	521	445	773	963	1053	391	586	631	485	202	147	86	405	402	134	84	47	250	45	0	166	336	484	240	161	733	2275	1368	818	437	34	206	540	393	604	140	1191	366	134	493	305	501	402	915	89	211	68	687	507	382	15	56	187	291	324	232	76	339	1615	656	790	246	1135	736	2541	505	387	924	677	137	392	707	237	141	763	113	432	329	144	113	56	554	271	331	192		874		152	23	98	95	249	57	37	882	152	466	957	229	137	270	231	129	333	42	551	420	141	19	578	167	165	233	195	276			37	214	967	498	1148	360	128	48	574	103	574	338	982	647	1865	880	396	178	25	456	548	472	685	330	452	763	267	673	698	209	165	542	280	122	302	792	155	172	541	457	10	650	10	0	45	51	72	29	307	269	730	296	391	432	40	354	71	67	147	105	223	113	270	309	39	73	218	473	17	226	281	250	765	550	260	222	204	222	290	866	359	45	157	867	383	887	83	278	610	780	756	301	144	780	311	166	1073	87	844	848	120	45	293	204	590	553	732	187	76	348	175	225	307	115	185	277	268	266	60	404	560	349	319	0	235	620	1857	102		137	1014	780	150	1034	503	386	623	30	230	365	145	745	246	470	694	87	297	51	82	266	2425	1934	0
Val	GTT	419	329	95	747	1135	555	156	472	729	224	46	299	295	256	285	89	64	221	363	0	0	187	693	358	295	114	2539	3177	953	528	31	200	1416	503	386	45	1065	597	103	416	211	167	114	1246	4	354	33	965	609		295	125	241	164	147	417	126	1105	1285	296	1004	347	755	1044	2315	324	477	413	627	103	407	430	215	334	884	72	133	314	120	302	88	304	583	340	213	255	576	130	285	95	0	176	216	340	68	502	135	206	247	248	208	397	250	73	363	57	452	335	12	3	434	74	108	112	227	335	520	502	35	121	601	207	467	382	122	0	286	279	399	451	663	1653	1031	1320	11	43	160	179	338	110	820	270	185	158	429	1105	90	103	216	486	86	300	131	426		50	52	257	23	317	19	0	2	29	29	77	318	203	649	328	119	884	10	45	0	47	333	217	8	184	48	78	49	76	76	438	36	230	137	305	496	706	306	392	159		337	715	151	42	183	1556	105	533	82	244	810	988	455	928	262	2007	1267	337	694	120	1322	183	200	135	489	117	418	434	703	256	48	134	201	269	11	129	35	178	161	226	62	523	791	411	230	87	259	702	1748	86	120	369	675	417	28	828	283	554	436	37	249	544	231	1181	623	807	956	356	216	84	742	423	1157	926	0
Ala	GCA	34	388	139	1164	841	159	370	578	253	57	258	238	568	154	110		0	243	129		0	160	353	183	31	626	1225	1342	106	576	97	28	951	398	178	83	978	633	134	281	416	117	189	1460	59	245	162	676	105	261	229	63	91	214		183	143	528	707	206	941	225	441	455	1459	508	129	283	1191	206	80		37	148	485	98	572	187	127	146	1	273	174	132	20	257	788	59	69	73	0	84	109	211	2	677	93	275	607	168	72	179	150	106	372	0	537	185	91	55	375	104	41	217	226	296	568	700	75	42	469	320	233	390	192	0	62	254	380	58	950	4019	168		509	25	44	354	381	88	1192	207	784	334	431	718	231	44	277	115	178	94	447	264	89	83	280	308	123	527	0	0	24	35	186	15	146	291	273	206	210		0	210	111	79	132	142	59	85	233	118	61	0	47	231	33	401	46	214	223	358	217	199	355	152	256	589	171	121	168	761	112	598	6	169	195	958	267	472	88	1444	653	263	892	164	1018	917	115	68	214	91	380	241	199	76	64	294	83	83	154	205	37	79	236	216	55	197	866	893	247	0	251	412	1197	75	242	58	777	138	93	384	212	332	621	0	54		121	686	441	913	737	109	14	61	263	397	1491	1165	0
Ala	GCC	43	169	291	792	687	269	160	482	439	83	65	318	186	127	174	13	25		208	17	54	69	530	15	0	1949	1407	1128	487	486	139	238	733	196	318	232	345	370	39	187	406	141	272	701	22	72	272	821	281	223	274	78	187	230	261	114	13	1227	651	105	759	57	1795	867	987	130	16	163	453	141	144	501	66	347	1116	28	310	22	170	265	74	188	237	211	2	46	412	266	88	17	67		151	325	0	465	182	357		470	65	115	147	265	421	69	169	307	72	0	195	42	133	369	14	28	153	595	86	94	535	192	221	664	255	0	225	330	309	235	561	2671	1		323	25	0	505	513	41		188	412	548	345	457	544	53		438	103	22	330	86	139	6	112	92	5	561	153	0	16			20	106	209	341	271	18	937	47	50	10	0	49	188	35	106	78	48	1	99	246	157	38	170	102	329	113	504	530	331	80	85	745	147	203	244	78	1101	31	505	22	244	994	995	273	357	140	1369	720	55		160	387	942	329	69	153	53	216		344	11	75	155	61		37	0	8	9	179	27	11	342	286	474	359	2		360	960	17	182	165	589	278	122		130	441	790	151		403	147	774	363	1033		66	44		295	283	1149	1520	0
Ala	GCG	174	295	229	634	341	206	124	689	64	41		189	122	145	1	136	37	199	57	114	0	168	394	120	124	746	594	743	113	340	115	0	350	289	542	2	423	286	149	178	335	490	650	523	46	507	22	213	66	402	67	34	7	243	201	100	32	427	337	384	593	122	741	548	942	28	61	550	591	26	142	676	69	219	345	51	152	32	172	61	36	364	568	57	0	117	410	151	15	36	33	81	112	90	0	227	19	405	441	87	209	153	21	14	45	0	362	353	49	0	70	135	2		15		221	331	33	57		226	348	356	167	0	369	217	252	231		794	1904			71	104		181	85	330	92		714	426	380	173	317	201	116	133	178	204	675	38			186	0	396	8	0	85	214	35	8	118	32	794	157	165	200	15		1	0	55	7	144	105	6	30	4	14	65	76	19	12	18	213	164	250	153	145	33	131	112	333	33	59	3	381	68	314	10	302	340	520	149	269	109	935	481	163	585	25	668	1001	117	146	283	7	210	443	105	112	17	367	34	286		144		46		123	47			419	46	4	120	313	598	53	345	20	1142	199	106	290	61	47	267	4	57	188	25	324	149	221	479	98	0	146	13	49	2251	1420	0
Ala	GCT	246	355	176	470	624	222	149	497	490	179	89	685	217	211	163	40	85	272		53	82	255	623	549	20	453	868	2731	319	256	232	228	803	776	393	60	905	358	87	294	667	131	242	780	6	310	104	702	250	147	105	61	125	304	585	514	70	805	782	115	1064	285	749	645	795	42	345	448	1423	44	84	405	100		683	256	441	208	52	190	253	165	200	205	189	24	572	136	31	25	33	126	208	37	109	676	110	454	478	271	23	190	75	136	275	18	348	223	67	0	240	115	55	131	180	323	360	361	226	84	262	642	352	555	118	0	129	271	461	457	1465	2014	338		119	100	18	94	541	132	939	307	489	205	309	675	117	211	384	249	123	10	213	353	115	33	139	220	103	363	73	86	73	102	98	4	283	152	630	229	26	606	0	100	77	31	47	226	105	95	76	66	31	75	212	200	23	307	128	106	178	366	295	246	68	143	159	635	102	177	66	873	208		132	140	748	790	398	363	233	1142	503	102	913	88	919	628	60	218	150	80	211	893	286	164	95	140	261	211	65	80	64	91	240	261	40	483	940	715	229	0	517	707	1519	174	390	107	575	373	97	458	234	761	906	11	100	351	243	773	423	1047	485	137	21	138	316	405	734	879	0
Gly	GGA	470	485	235	790	614	340	159	646	498	95	47	65	196	219	309	109	57	44	115	2	17	163	356	191	135	272	1618	2330	530	596	1	182	643	228	104	85	676	387	38	316	180	207	297	1092	0	211	94	917	406	204	362	219	200	339	297	52	1	947	1032	414	228	340	817	456	1250	178	135	481	1010	99	132	245	43	130	1195	161	463	124	196	268	22	72	194	522	29	193	568	120	41	31	42	82	108	40	0	296	38	45	402	187	46	179	156	45	352	0	183	250	0	1	96	63	5	55	161	256	175	388	14	68	167	196	591	183	134	0	94	117	675	141	776	2240	185	1184	27	62	0	181	515	165	502	147	494	279	319	800	120	88	222	689	142	28	120	45	139	0	234	296	0	461	0	0	76	0	2	20	287	58	230	279	135	373	0	102	57	0	114	38	83	100	58	74	2	1	94	314	3	221	30	199	142	369	188	103	84	20	149	338	100	56	115	1109	34	332	64	83	564	813	105	269	217	1079	341	149	496	114	840	177	85	131	151	107	128	509	345	130	89	188	24	33	22	22	3	37	288	32	128	322	684	147	147	12	241	575	911	117	209	0	648	258	0	230	205	159	701	78	197	306	35	528	263	489	887	169	38	51	323	437	1141	736	11
Gly	GGC	43	269	373	687	547	26	249	291	542	26	343	245	315	305	40	60	0	251	62	0	1	343	487	326	19	3326	903	431	547	370	22	159	989	271	33		414	419	164	626	171		224	653	17	208		652	20	136	215	273	154	42	317	165	86	605	882	218	850	126	746	637	463	162	285	602	1151	30	50	834	204	378	581	193	379	382	97	116	35	145			63	349	455	41	45	60	0	223	134	34	0	449	142	160	711	224	104	237	120	86	370	0	266	405	56	0	192	61	21	36	14	97	43	626	52	98	300	276	250	739	255	0		273	275	276	595	1128	765	2156	243	102	17	118	538	6	1446	176	316	326	1038	830	276	44	161	811	63	23	196	77	14	7	105	149	38	672	71	0	8	10	128	0		179	337	190	0	295	0	78	107	30	161		115	47	45	55	60	20	162		0		91	263	437	647	399	255	20	108	358	640	289		18	1410	130	715	56	163		720	376	563	23	1180	473	154	1526	162	762	444		178	52	136	24	290	646	9	18	247	1	20	158	0	0	7	170	22	94	234	561	141	105	0	546	724	991	39	116	99	632	67	1	448	7	307	535	33	90	1071	235	71	785	336	101	195	77	71	336	213	1102	944	0
Gly	GGG	215	193	329	915	734	246	248	650	315	188	228	275	220	90	31	6	41	20	57	0	23	399	65	273		258	1864	1315	1104	234	54	260	535	460	634	315	1570	253	101	175	152	440	298	1202	31	342	29	343	98	182	41	80	115	240	240	190	204	551	2199	359	1076	178	1085	776	1577	455	170	554	880	0		369	188	126	326	224	154	141	75	125	316	295	383	247	16	226	353	119	143	14	0	143	93	88	64	188	119	313	974	302	85	182	57	135	193	0	188	369	2	31	168	249	81	35	59	185	539	437	133	132	503	354	701	341	172	0	592	165	369	365	1139	1343	1472	1866	229		5	408	439	393	517	83	108	497	595	520	210	82	389	871	476	108		389	173	116	203	309	0	470	101	0	176	23	43	19	199	369	532	138	86	281	0	130	15	0	26	410	0	151	60	0	63	32	22	70	23	302	59	152	423	510	260	199	114	255		262	134	113	239	778	46	145	89	286	1039	319	216	187	119	664	345	102	1019	130	495	367	61	0	205	87	94	272	401	125	126	149	32	141	86	65	87	154	170	235	95	277	503	7	132	1	112	562	1077	53	236	80	433	327	26	673	428	185	356	39	410	482	45	93	211	453	278	178	88	213	173	32	2194	1527	0
Gly	GGT	235	423	310	1048	628	512	309	645	899	106	267	257	349	333	161	16	9	59	283	0	35	400	680	406	60	94	1296	814		283	141	119	940	210	341	320	932	385	48	398	151	367	514	851	0	277	336	464	362	298	106	439	194	410	109	321	141	634	1492	215	918	271	511	998	1194	434	298	578		158	99	373	126	122	822	32		334	370	228	30	393	473	647	42	165	664	110	95	160	0	164	151	259	34	194	53	186	344	193	44	264	140	121	463	2	370	545	97	0	361	258	103	150	256	105	310	415	83	115	183	279	700	676	221	3	378		456	387	1531	3935	159	722	116	101	87	129	547	134	776	322	147	341	541	913	154	198	541	896	114	137	324	107	59	13	64	276	51	459	15	1	5	71	90	63	486	40	349	318	83	494	0	89	23	22	71	542	134	222	108	123	169	35	93	236	14	124	329	493	292	364	532	392	45	212	495	213	183	516	103	1109	121	606	98		573	777	657	494	278	1007	891	124	568	248	1011	164	107	86	284		195	604	631	308	18	242	207	115	77	48	62	286	158	64		418	853	824	424	47	184	492	1762	173	256	132	715	273	0	442	262	351	798	0	132	532	187	533	449	843	388	445	237	125	296	336	1459	883	0
Cys	TGC	196	169	122	455	485	100	99	444	365	8	82	4	120	128	216	180	0	15	34	0	0	122	229	50	0		2570	13	291	523	76	280	752	18	0	157	539	160	0	613	43	171	40	1012	10	50	96	1088	149	32	193	354	312	2	309	80	0	75	954	198	582	300	954	479	589	34	184	64	275	150	30	194	8	39	1181	37	356	160	54	222	5	9	83	324	253	235	0	0	22	137	16	91	315	40	0	164	163	18	488	291	44	58	75	157	10	48	62	276	90	0	252	0	0	117	0	0	0	144	30	77	230	42	300	356	182	0	193	331	278	142	503	532	48	994	19	0	55	354	171	94	691	216	295	169	179	250	126	34	100	567	1	32	62	24	18	0	4	26	52	680	32	0	48	11	62	0	78	247	207	132	0	159	0	116	0	30	99	154	14	35	410	112	60	82	15	279	11	208	107	505	266	628	708	236	53	169	298	175	37	259	2	994	151	500	18	52	906		285	318	16	648	644	158	676	123	406	46	236	318	202	80	51	282	548	62	3	58	58	14	43	0	0	79	116	10	3	469	152	94	160	0	54	867	1954	19	26	0	998	119	165	523	158	422	391	124	85	860	18	294	321	289	142	236	95	33	413	228	317	759	4
Cys	TGT	141	211	139	554	870	492	143	619	542	0	22	1	308	17	429	0	0	31	460	0	61	78	284	167	4		713	333	429	559	5	45	1801	180	217	56	959	106	0	517	113	113	186	589	53	121	24	971	98	177	158	152	298	36	428	150	0	278	1505	330	548	311	603	633	1462	248	260	241	529	98	22	324	0	163	971	46	512	314	15	84	68	68	159	323	25	321	26	6	0	42	45	105	115	73	1	360	98	112	157	184	13	193	47	50	229	0	312	278	166	1	264	64	42	30	0	91	100	321	53	75	151	133	188	411	116	0	121	433	633	259	855	765	37	716	56	97	0	210	94	123	445	190	188	108	236	183	145	55	95	273	32	95	75	106	27	0	50	2	0	356	8	0	150	70	55	66	137	390	225	311	98	355	0	186	8	52	205	56	77	21	86	56	55	31	64	265	29	79	60	184	614	405	306	187	38	213	256	571	166	121	180	1266	97	404	7	297	346	1008	257	340	201	638	818	181	811	59	625	54	325	139	400	188	220	453	516	415	73	318	219	240	43	13	11	110	227	40	54	401	508	415	173	0	128	536	1222	18	164	135	440	50	45	728	341	312	264	32	119	405	361	656	400	237	362	268	216	100	357	383	262	517	54
Ser	AGC	144	187	360	736	1097	28	86	571	255	164	88	86	283		15	23	60	267	279	0	4	266	337		2	77	2484	1243	250	446	67	113	1781	323	129	177	725	489	11	150	257	250	60	173	3	49	104	1286	79	108	437	138	171	182	314	434	19	278	915	196	689	226	935	957	1171	53	73	445	910	142	84	634	67	331	1532	177	354	670	132	8	115	118	137	336	104	538	411	54	93	5	45	278	331	113	0	432	135	407	689	547	268	208	120	42	221	20	223	364	21	34	421	58	88	157	8	163	2	441	13	93	86	222	295	633	193	0	249	263	354	408	654	1461	2	1333	189	112	14	340	500	165	865	332	174	174	390	936	219	137	219	759	104	97	346	56	44	0	64	128	45		11	0	4	15	89	9	76	246	187	407	0	392	9	316	42	158	98	364	94	331	155	0	11	64	90	401	17	204	182	114	211	641	222	204	104	60	349	387	157	555	41	730	130	512	41	134	828	1596	471	446	34	1066		89	947	180	598	261	299	353	243	55	332	493	155	48	53	15	0	5	207	0	115	70	217	0	82	292	585	187	159	0	327		897	117	75	52		285	13	250	73	356		30	265	957	178	298	540	410	233	223	30	119	205	272	1064	746	0
Ser	AGT	134	327	407	821	1032	550	148	481	651	212	268	599	318	306	223	50	103	289	144	0	12	204	432	461	25	2	707	1975	685	622	94	40	1310	327	148	8	654	448	69	177	461	79	105	1489	68	283	63	840	185	244	66	162	84	223	399	195	383	812	1438	119	959	608	523	766	1581	227	437	469	1206	342	327	382	21	122	1096	189	301	267	159	85	70	195	419	548	357	209	652	267	18	0	0	56	188	123	13	644	108	245	179	448	148	167	185	35	565	2	472	347	69	88	219	97	68	202	233	298	321	264	114	109	187	371	630	640	291	0	273	538	1090	615	1333	3264	1143	2381	220	63	37	71	415	106	722	376	231	314	353	1221	54	192	205	575	214	122	302	214	168	5	119	229	57	486	0	47	10	66	34	152	377	230	177	504	149	381	0	165	194	60	3	146	52	243	114	61	20	41	144	420	166	22	186	303		378	397	279	56	156	405	446	153	191	31	1251	194	536	28	162	777	1146	457	943	284	829	693	150	708	327	965	308	188	226	312	295	421	395	293	338	95	242	29	201	104	103	0	59	438	128	124	328	694	760	283	9	229	594	1008	40	43	116	395	373	46	502	327	596	814	26	110	339	107	612	453	623	501	222	211	19	497	626	1316	926	0
Ser	TCA	75	308	62	365	1598	409	321	841	848	0	191	73	327	57	186	121	65	93	31	42	33	118	399	378	0	4	686	896	249	128	0	130	1729	1	118	11	913	201	5	402	223	136	301	2262	41	2	2	1149	362	232	224	282	274	10	263	192	19	899	820	71	184	271	1043	508	1263	397	422	283	185	262	249	316	50	188	749	357	246	345	16	464	94	170	259	669	29	199	392	10	1	72	0	220	287	110	31	343	134	45	529	145	0	80	96	121	116	14	77	388	35	59	321	60	2	138	0	1	0	487	77	93	188	134	272	424	163	0	103	359	518	71	361	2135	291	1594	229	0	0	135	190	35	1135	354	513	314	323	303	184	61	71	520	101	5	134	170	10	0	76	43	0	665	59	0	33	82	100	65	373	336	225	351	51	357	32	126	55	86	148	121	28	19	112	108	38	74	257	120	48	156	195	503	305	275	383	415	292	212	203	631	163	128	64	1367	195	1183	73	107	1216	1639	318	268	435	928	930	271	907	290	909	202	25	310	453	64	40	481	785	161	97	106	115	135	104		22	0	725	4	65	413	259	108	322	18	105	583	1226	37	100	30	819	669	51	851	255	550	641	166	62	274	1	944	848	778	608	168	31	13	429	491	780	542	8
Ser	TCC	58	244	153	969	789	270	308	1155	467	2	72	360	127	98	234	79	6	109	163	0	2	281	534	0	3	65	2303	967	343	536	41	172	1696	48	26	58	583	299	0	421	38	119	289	2103	26	0	12	1466	436	162	251	18	547	59	501	286	0	480	605	94	453	304		866	1028	152	91	136	681	259	148	416	16	130		183	600	64	48	89	66	19	162	321	177	254	127	11	47	0	58	28	138	199	13	447	172	55	438	201	1	140	71	54	99	0	119	244	0	35	323	56	38	223	12	0	49	480	27	115	194	109	205	275	461	0	279	103	373	25	317	1022	47	1503	13	138	5	515	211	64	1445	389	440	106	126	181	178	85	356	239	15	87	113	79	113	34	18	166	30	667	155	0	131	125	74	58	347	210	113	381	0	268	29	194	52	84	122	70	163	11	127	55	10	652	187	91	43	252	51	514	299	576	487	417	168	194	362	325	232	408	199	1471	262	734	54	191	755	1432	537	286	75	927	1047	118	904	77	632	210	95	160	166	63	109	411	453	74	3	299	139	74	1	13	0	43	531	0	175	201	286	481	532	0	186	456	1509	15	486	128	706	143		586	188	402	940	0	96	527	82	778	806	406	398	49	56	58	668	342	420	353	7
Ser	TCG	88	131	203	428	837	434	88	668	347	0	27	1	303	44	3	18	27	181	142	0	128	105	293	49	1	16	1283	336	178	35	0	0	376	204	194	95	415	29	1	160	334	226	477	325	73	21	23	477	31	34	0	0	118	37	120	127	7	193	1158	241	42	227	886	1008	1036	524	114	1165	161	31	256	168	104	50	889	195	244	130	50	68	135	368	413	171	57	91	182	50	88	5	0	105	85	0	0	405	87	78	254	187	50	152	47	175	271	12	202	85	84	1	145	107	8	213	0	62	0	334	39	25	261	210	76	260	295	0	311	153	136	11	343	8	0	280	135	0	23	185	178	161	756	92	335	198		210	215	91	0	319	46	37	52	297	108	22	182	50	0	212	0	1	65	66	51	2	215	53	313	220	32	226	0	117	0	14	5	0	204	0	5	19	18	30	88	146	2	61	0	230	344	400	79	184	138	79	83	628	128	57	127	1021	138	457	1	147	306	441	195	235	120	428	438	17	651	63		430	59	18	509	98	57	441	204	230	23	219	70	72	69	134	27	28	186	47	67	480	314	140	97	59	5	453	731	41	176	28	440	391	58	267	256	373	201	67	116	184	35	541	184	195	184	102	3	4	445	61	835	634	0
Ser	TCT	183	344	102	349	1286	266	149	657	638	22	42	178	131	373	162	0	0	126	309	0	0	214	413	166	1	3	1595	874	333	240	57	164	2110	195	181	78	662	471	67	458	538	271	284	1130	0	80	103	783	203	25	474	39	697	29	483	115	0	716	1218	58	491	378	587	927	1468	406	412	391	489	135	94	186	72	202	1124	159	491	119	196	211	89	133	354	620	30	343	369	170	86	23	34	108	272	103	1	346	78	149	253	311	66	253	74	69	239	0	321	261	36	34	802	18	0	104	69	64	140	91	111	116	173	165	344	579	157	0	301	391	410	478	1190	455	1	883	195	6	95	196	350	286	1022	133	414	196	166	235	32	105	228	259	0	31	130	185	3	11	78	54	74	426	30	61	7	96	8	64	293	183	199	485	26	704	0	218	2	25	315	107	75	104	2	103	56	19	67	214	71	206	87	464	547	387	495	207	54	340	195	576	214	110	66	1306	286	609	92	233	564	1099	422	217	330	1311	1039	290	698	137	878	210	40	286	264	69	137	637	514	238	61	245	225	311	163	22	28	54	328	108	54	503	715	354	276	4	119	656	1481	58	45	25	733	133	84	608	229	509	561	18	112	295	165	1243	511	803	442	303	65	40	439	520	364	664	0
Thr	ACA	164	328	341	479	753	910	365	993	1055	108	145	566	418	67	488	324	71	139	135	120	7	370	454	529	2	315	2199	3117	288	583	174	298	1631	209	429	19	479	615	29	525	1261	174	359	2828	33	385	92	1807	298	218	402	148	92	111	538	115	321	1361	1239	245	612	479	803	941	2122	248	518	379	1658	773	250	814	165	356	1182	186	900	222	249	363	170	199	458	830	267	1033	379	114	230	32	67	132	227	121	90	403	8	458	665	407	25	200	256	23	552	19	330	376	7	0	372	73	115	358	179	163	683	611	379	275	172	259	401	808	94	0	96	495	746	357	858	5168	7	1366	700	28	68	342	386	160	1306	446	453	363	398	1453	162	191	324	417	239	33	381	645	84	37	48	372	54	455	52	18	24	2	33	326	514	403	332	403	437	529	20	119	56	37	351	142	321	155	177	171	30	117	190	499	302	317	275	476	300	299	304	198	103	139	672	619	168	123	167	868	240	1045	53	264	1275	1268	462	374	355	1202	905	189	1133	338	1350	955	105	337	936	54	483	528	633	294	55	145	129	128	152	54	20	91	512	472	140	282	836	1328	343	51	170	549	1798	133	102	51	405	284	34	656	574	548	1150	95	200	357	26	1009	841	1071	776	176	147	92	727	609	1682	941	0
Thr	ACC	55	350	429	428	1134	667	309	364	890	86	112	343	174	144		92	1	195	206	0	59	209	611	101	6	1690	1632	924	247	535	252	64	1629	393	160	9	385	711	169	377	631	117	202	2115	229	156	78	796	467	227	231	118	300	188	713	371	103	1177	832	114	865	316	901	783	1774	200	209	502	1012	436	285	647	53	124	773	117	345	207	304	212	31	213	270	316	133	390	859	234	74	91		144	251		0	427	243		714	256	184	264	97	127	420	2	307	152	54	174	657	26	0	252	68	288	326	731	166	174	143	187	274	1230	105	0	320	346	433	431	445	2932	403	1390	278	88	75	205	413	105	1365	394	701	398	230	1039	191	51	334	492	101	34	80	273	231	34	43	133	49	465	12	50	56	139	217	82	201	443	451	379	5	875		53	101	45	324	514	56	73	55	130	26	15	112	107	51	259	82		292	365	271	264		209	286	1317	224	420		1117	280	986	64	508	1054	1248	570	446	132	1883	1278	166	1732	149	1051	543	118	219	119	71	136	344	606	310	133	212	4	94	44	0	17	84	517	159	103	377	564	858	340	0	179	631	1456	133	86	53	592	311	46	476	354	770	991	111	228	324	336	909	369	476	880	149	107	221	303	678	1399	1080	0
Thr	ACG	441	121	443	772	1118	476	446	919	595	102	194	464	474	205	57	40	79	179	206	0	26	310	460	207	3	773	1638	1129	538	375	72	138	1146		1144	128	877	344	260	224	804	131	263	660	46	238	15	1016	168	208	77	75	241	328	89	356	224	675	906	285	879	165	818	810	2390	189	528	772	994	12	244	936	166	200	715	152	453	100	82	138	188	199	533	384	166	248	766	312	125	0	2	33	124	103	10	719	89	596	903	139	120	121	137	94	430	21	417	339	45	0	206	72	65	156	167	120	634	430	127	121	572	277	861	431	264	49	574	99	996	362	602	593	2061	804	749	47	36	277	930	418	1277	353	607	325	241	709	274	307	178	630	190	98	218	1139	204	74	345	372	18	325	31	38	284	10	100	35	250	158	407	588	97	165	36	160	62	20	43	257	119	146	150	13	49	33	183	444	145	243	227	207	292	402	254	153	237	55	309	562	149	254	71	772	588	532	149	321	1204	1185	214	141	103	796	199	148	949	104	662	1371	107	94	271	247	409	445	141	54	59	305	145	174	125	43	92	106	291	247	251	623	537	688	234	56	279	355	706	265	28	139	1091	649	80	838	244	214	485	90	226	477	128	987	261		613	89	95	377	235	285	2961	1363	0
Thr	ACT	200	167	104	664	895	648	351	703	695	224	51	341	541	283	581	0	97	235	267	0	72	590	724	143	16	362	2021	2357	327	293	53	83	1476	360	736	288	967	535	53	103		40	57	1458	114	325	150	666	340	225	477	112	279	174	349	301	426	1204	1080	224	526		719	1032	2213	222	570	293	746	488	464	491	195	139	900	162	360	302	88	185	56	212	175	308	123	441	595	59	24	150	65	119	213	86	2	594	66	616	489	244	75	216	260	43	435	15	336	105	12	36	443	66	99	232	310	582	715	548		187	193	207	351	610	260	0	335	400	762	378	1095	2397	146	1599	381	167	146	83		163	789	347	519	213	182	740	198	183	366	520	131	46	186	244	42	0	14	128	34	476	8		169	77	13	123	323	267	269	395	182	753	94	236	91	45	32	298	38	96	28	123	60	114	176	282	164	250	137	415	466	395	406	252	127	212	652	1376	97	229	265	1293	196	1181	205	588	854	1187	358	667	262	1510	952	134	1189	244	1023	632	125	321	263	236	496	396	316		50	222	269	290	161	108	133	186	379	455	148	379	663	774	567	0	232	348	1642	306	57	108	668	471	20	476	722	494	931	13	165	224	295		666	968	613	40	99	47	360	765	1262	899	0
Gln	CAA	358	383	189	487	1272	499	281	1264	776	10	162	84	216	87	478	17	10	86	337	0	23	189	565	468	62	0	5362	134	448	496	9	405	2998	0	184	133	848		105	505	133	259	519		133	106	149	1756	601	152	597	173	745	23	1020	206	1	1126	1711	279	257	385	1909	1043	2734	749	982	375	447	1449	441	520	91	394	1727	536	673	424	42	476	212	486	127	577	546	1225	114	156	37	56	0	196	172	201	93	620	199	30	684	271	59	602	277	65	294	15	326	150	16	135	929	52	0	352	153	198	185	227	156	376	274	71	871	312	217	0	257	246	1646	303	969	143	309	4125	392	0	32	375	357	279	1320	541	472	196	121	464	218	88	327	823		184	265	138	280	139	0		194	796	4	0	107	69	61	255	759	530	227	448	46	109	0	233	60	113	465	241	173	185	478	1	56	63	99	263	271	340	353	370	821	400	224	268	162	345	440	855	560	116	493	1390	184	1350	195	315	1651	1312	913	538	351	889	1123	499	634	347	625	176	240	382	534	237	460	571	349	397	158	260	387	570	227	0	3	54	886	70	167	594	919	131	593	94	374	795	1800	0	243	152	554	600	118	656	1180	1193	1553	200	488	460	1	1594	942	1176	895	308	492	6	313	1129	999	1019	0
Gln	CAG	504	46	356	1006	1003	516	485	902	720	7	203	19	226	183	147	33	30	252	100	0	1	214	739	283	112	263	2147	53	983	399	0	287	2415	99	724	305		220	52	213	329	398	536	4186	287	434	180	1191	670	86	54	318		54	965	273	24	485	2391		390	420	1574	1052	2071	422	280	1075	127	68	594	723	27	281	1145	566	373	332	70	189	444	347	566	475	128	914	208	43	1	22	50	133	86	370	28	713		339	2012		67	458	209	172	258	5		154	14	90	469	137	59	278	179	69	137	410	166	267	825	33		714	155	0	447	220	1471	386	994	71	314	807	813	94	99	477	403	288	714	664	615	403	430	436		124	312	861	190	45	128	804	3	4	46	123	57	748	54	0	25	71	210	277	346	420	652	431	131	271	23	472	57	92	334	238	118	7	390	23	11	130	374	473	229	673	247	456	596	451	329	95	346	456	86	1164	375	301	200	1375	334	1196	48	460	1551	1132	403	271	496	463	816	654	529	89	260	749	69	297	361	206	507	529	362	441	102	273	323	293	112	30	6	29	1198	51	46	514	221	86	245	170	175	486	1259	5	129	107	1005	957	27	623	1021	694	758	220	913	486	13	1120	689	223	396	149	315	38	345	364	895	1064	0
Asn	AAC	107	191	228	545	944	740	180	871	503	110	72	200	468	202	473	2	4	77	167	0	0	162	169	136	137	2488	2397	188	296	660	42	235	1133	306	42	172	466	226	242	407	173	73	229	1404	36	300	7	639	264	233	321	94	164	218	389	403	79	959	642	223	350	262	614	572	1126	345	93	268	945	405	73	920	164	203	1297		370	145	123	78	73	154	132	336	223	127	490	6	2	83	20	44	126	152	12	567	85	135	433	458	86	68		56	398	9	129	286	53		299	37	0	100	98	41	112	478	199	357	155	92	189	572	163	0	436	688	223	388	607	2863	465	1600	208	137	173	340	407	17	829	226	308	48	58		109	110	515	783	327	45	262	295	150	0	10	232	47	290	0	0	6	27	73	226	446	354	252	320	39	635	17	117	83		92	310	134	52	177	51	1	13	20	44	25	157	119	444	111	496	244	241	54	195	395	588	203	183	84	1252	83	503	57	474	1252	1375	338	477	241	1386	1083	260	1140	152	1020	187	141	266	210	216	251	387	405	100	51	157	14	55	103	0	6	73	322	28	92	618	384	679	233	26	135	463	769	117	121	44	322	231	17	324	367	600	532	23	188	244	122	820	532	358	610	204	48	11	428	234	875	802	0
Asn	AAT	81	236	115	569		484	57	770	521	106	41	356	84	210	345	6	6	99	174	0	100	151	555	145	171	145	1912	1604	340	493	88	169	1287	170	576	58	452	613	7	106	276	301	238	1026	78	99	129	1219	524	61	157	10	191	389	345	308		698	989	446	662	121	444	315	1499	169	357	302	610	484	159	876	60	106	792	250	261	449	244	244	50	392	103	408	43	434	411	21	29	134	6	182	248	64	83	263	46	120	168	132	73	108	192	95	312	18	503	326	10	103	669	44	76	118	554	250	312	317	115	88	150	269	302	398	29	2	221	189	539	230	567	2249	260	913	147	41	29	141	661	183	420		233	148	194	720	29	20	300	294	174	116	137	158	48	44	204	69	15	283	0	3	33	28	149		205	482	368	535	170	496	10	229	63	29	81	204	66	31	34	99	1	32	88	266	308	254	203	145	274	155		493	186	208	369	761	66	182	85	768	290	736	84	360	500	707	218	282	316	1088	884	230	667	188	1046	360	184		235	116	531	352	268	206	27	184	59	44	28	169	23	136	67	169	131	423	731	572	248	26	181	296	1347	18	139	71	535	430	37	630	464	600	346	23	103	241	115	715	813	911	633	111	42	43	361	450	1007	629	0
Asp	GAC	91	406	311	534	1206	408	54	743	854	100	69	189	370	382	174	21	8	260	328	0	110	233	521	310	31	10	2062	574	728	707	125	97	1356	92	218	292	530	311	28	453	204	186		1293	97	107	126	890	444	103	171	260	146	74	631	861	62	547	998	28	1023	596	860	930	1204		125	423	731	170	96	413	51	95	762	327	427	273	154	268	38	193	160	409	65	185	450	1	74	93	20	92	84	83	133		183	237	770	257	46	157	198	201	293	10	331	142	33	69	333	210	36	130	125	138	207	793	49	171	60	107	219		435	0	219	580	117		419	2856	699	968	363	96	71	354	292	83	871	147	207	113	333	783	464	3	442	772	191	63	550	270	95	7	73	321	69	175	2	0	13	22	111	0	331	54	215	455	14	603	164	66	85	177	136	140	139	205	154	9	8	25	41	133	171	445	9	239	393		221	212	112	105	195	668		269	68		51	769	114	172	823	852	196	576	57		705	143	1322	141	846	426	326	267	208	13	422	337		34	244	223	66	26	96	0	117	84	344	162	1	125	544	451	272	79	232	911	1043	122	255	48	485	232	13	344	198	479	350	17	144	355	54	948	685	407	497	169	11	270		361	1038	948	0
Asp	GAT	138	292	122	646	921	256	68	439	708	143	140	278	143	107	362	17	27	137	216	0	0	98	580	254	93	1	593	2208	561	399	118	187	837	85	276	93	889	606	29	352	285	97	204	226	49	146	48		298	200	341	27	162	546	223	95	305	742	1287	215	886	275	558	639	1472	335	597	464	404	97	459	742	69	173	610	128	227	353	95	467	13		80	247	10	244	450	186	35		0	66	200	76		413	1	116	310	19	32	145	253	118	230	0	261	470	176	44	266	219	67	94	215	83	367	643	209	103	90	109	179	286	100	0	200	149	456	333	435	2121	530	2462	172	21	2	183	247	161	573	337	99	206	275	298	228	116	236	199	247	305	251	152	65	0	33	294	107	321	0	0	112	0	45	127	229	240	532	193	147	520	0	146	30	36	77	77	51	285	146	95	73	3	59	188	74	104	149	227	255	479	417	146	57	331	265	514	262	223	97	486	41	740	23	293	454	834	558	442	232	1435	711	242	802	132	756	479	13	282	177	147		426	502	237	80	245	87	81	72	142	95	118	72	153	115	338	553	615	328	0	231	423	1315	94	189	4	702	347	46	499	528		394	78	149	226	176	835	393	863	662	81	77	199	717	468	924	727	0
Glu	GAA	118		77	573	339	132	335	597	497	94	41	312	267	19	239	26	0	101	24	12	8	300	396	171	4	318	1628	1434	451		0	103	818	56	108	52	346	491	11		314	231	155	1987	21	76	5	890	156	43	257	160	81	150	525	29	21	480	1267	271	498	152	829	535	1418	294	395	215	715	172	56	527	22	80	623	234	560	199	78	318	75	270	111	613	37	250	488	81	39	39	11	126	136	54	58	351	70	150	371	25	4	213	141	2	225	26	182	319	0	14	487	76	30	12	136	234	331	264	119	44	275	164	192	456	150	0	30	142	318	273	822	2707	309	261	209	51	0	236	727	195	557	298	436	178	86	678	131	93	166	414	244	144	219	75	55	1	194	156	22	222	0	0	0	12	0	28	531	90	111		6	158	33	150	61	17	62	125	35	103	82	80	0	43	36	164	18	153	10	162	328	341	188	152	0	161	170	364	256	28	47	563	55	332	58	90	788	1034	66	203	76	872	668	134	404	177	1041	450	21	8	320	77	193	237	289	167	171	169	48	70	17	0	25	81	244	221	44	270	448	405	140	177	291	127	623	62	68	0	733	256	5	763	132	316	487	14	77	98	33	673	95	550	748	67	0	56	212	253	1097	739	0
Glu	GAG	343	333	222	591	468	447	291	286	308	46	32	257	129	188	33	0	5	167	147	0	42	183	155	231	106	295	85	791	793	154	6	111	372	369	245	176	1039	189	75	317	404	164	502	802	36	254	81	331	216	201	65	31	86	225	121	158	81	460	1124	407	630	363	959	559	1962	120	238	593	366	54	376	813	75	380	593	414	184	221	185	174	129	333	179	265	33	174	895	269	222	61	8	72	19	68	46	612	60	347	556	336	107	227	95	157	108	75	303		12	12	382	148	66	96	273	501	634	303	120	213	430	602	859	373	226	0	243	115	248	415	745	459	234	1770	169	115	33	186	670	168	742	183	485	334	304	750	196	163	143	507	431		78	509	168	8	198	290	35	371	10	0	0	95	37	85	222	267	306	428	70	252	0	151	2	129	128	43	134	13	123	109	0	85	62	145	63	265	123	73	288	346	105	343	3	222	121	361	19	52	143	566	242	424	171	446	620	621	402	247	282	563	434	439	680	155	707	1290	32	0	292	12	334	725	229	165		143	80	171	163	403	63	102	93	221	62	257	716	470	211	102	199	347	943	100	48	49	655	710	34	586	701	93	374	28	142	217	8	471	67	226	607	93	6	103	145	220	2365	1102	0
His	CAC	69	384	215	904	1189	850	456		1260	241	114	254	259	203	384	38	0	197	437	0	3	184	779	216	45	2617	2737	138	400	880	84	294	3008	232	1	250	866	358	12	466	46	110	180	4075	49	154	160	948	325	490	194	377	618	139	1340	894	32	703	2299	151		368	1215	754	1950	573	716	565	1294	592	885	589	41	140	1768	407	729	220	94	288	469	171	224	402	608	622	126	106	156	119	73	252	318	161	54	498	264	41	782	405	79	522	300	44	652	62	281	199	113	45	475	54	31	440	61	211	174	693	163		233	59	528	1016	298	0	470	390	1163	419	941	1525		3690	267	32	97	486	329	85	1013	707	299	205	131	943	386	12	581	1004	176	294	175	251	178	0	104	243		378	4	0	93	104	85	167	262	416	363	433	90	896	0	237	112	165	468	397	84	230	460	174	7	87	278	262	325	516		345	567	736	335	339	459	414	510	1141	479	348	214	1714	500	1026	48	314	1328	1560	616	962	555	1093	1197	510	1006	278	794	203	136	553	581	189	329	314	709	252	125		229	195	243	0	1	183	981	49	181	1110	514	365	631	78	266	634	1296	5	370	120	821	508	42	793	1003	1536	884	137	202	389	165	1263	964	638	976	309	313	21	744	1068	732	1298	0
His	CAT	289	234	211	566	1276	321	158	1119	806	11	172	138	151	188	252	40	0	311	362	0	236	112	949	385	136	351	2220	109	498	503	22	99	1938	273	288	313	894	402	96	376	301	428	261	1606	60	370	87	967	345	149	552	183	501	21	1274	607	406	1218	2164	194	886	655	662	652	1724	138	420	607	472	1016	246	299	126	162	1619	84	731	374	107	618	290	346	391	144	494	829	306	101	60	50	0	23	336	166	26	246	123	76	359	222	145	456	214	126	518	7	487	248	33	0	413	160	53	366	172	280	321	363	95	671	318		361	619	372	0	263	393	1156	341	979	307		1805	171	0	30	137	330	189	747	389	256	316	354	726	86	64	719	462	214	337	375	418	0	7	1	109	238	293	0	0	62	207	98	222	465	429	602	347	149	749	0	132	20	146	132	353	31	311	289	59	5	106	31	652	460	365	396	382	863	396	404	437	79	297	411	1092	280	297	138	1558	391	1060	74	419	668	1245	573	378	365	886	931	530	767	232	852	409	83	654	770	168	324	507	826	386	73	327	129	606	50	0	28	76	578	148	307	383	364	255	413	30	375	730	1637	14	450	107	487		14	858	801	1076	518	223	310	413	447	1797		894	981	168	548	0	762	608	932	915	0
Arg	AGA	68	290	244	436	1009	201	138	543	380	38	208	372	179	148	170	59	0	152	135	1	13	192	251	268	46	268	1223	592	521	190	0	64	1594	194	27	30	819	278	30	215	68	130	81	2123	83	186	133	740	205	336	320	268	142	475	209	179	81	805	1090	143	521	280	616	426	1200	498	450	248	727	635	162	803	75	120	1060	249	203	391	64	70	193	145	84	393	93	477	192	253	0	9	7	79	112	85	39	402	33	195	442	421	35	226	164	49	157	0	274	142	1	0	264	37	166	90	225	196	279	87	102	88	166	63	215	619	67	0	87	310	553	304	909	3771	510	2220	314	4	147	280	474	12	866	140	224	120	146	984	53	53	224	329	130	265	173	76	108	0	37	167	37	196	0	0	0	4	14	31	254	67	270	244	20	441	0	52	0	61	135	173	67	25	202	41	0	10	22	139	62	104	91	297	387	567	129	154	78	184	323	185	254	78	94	888	32	675	117	448	537	1059	401	415	89	736	405	170	520	172	750	310	18	226	213	45	111	267	341	163	246	69	68	167	63	1	32	50	260	91	8	207	426	348	206	0	77	520	1347	31	205	0	619	176	3	342	228	345	676	0	65	286	18	591	406	470	823	38	34	138	335	563	919	868	8
Arg	AGG	409	291	484	713	526	257	728	814	991	289	146	597	243	116	41	6	27	199	51	0	0	482	355	414	113	257	1624	1108	524	605	67	275	789	210	827	100	1481	415	214	441	622	330	487	1660	194	280	33	790	546	201	114	96	162	406	169	115	77	505	1300	630	648	668	1689	515	1935	219	491	735	594	25	317	922	65	520	580	253	400	228	140	54		238	359	677	49	140	419	77	104	1	3	172	129	243	0	644	116	452	1225	359	165	198	173	94	349	42	265	278	0	0	284	100	6	22	274	125	293	321	105	173	492	347	960	691	585	10	233	87	668	296	1137	351	1104	3388	552	156	16	376	572	219	629	302	274	583	507	760	105	212	228	649	349	61	153	808	59	121	118	301	0	676	2	0	75	14	14	48	212	170	405	451	131	185	0	308	6	72	92	300	156	84	238	18	18	14	8	183	146	328	105	224	265	426	168	74	80	275	134	446	206	123	227	1026	127	362	95	397	765	743	169	39	204	427	607	210	873	180	840	779	110	241	315	96	208	549	432	327	103	142	49	131	130	76	1	69	266	118	37	555	374	53	82	61	253	397	611	103	87	30	447	245	22	253	269	164	312	25	498	594	63	478	496	266	564	181	76	204	233	340	2491	1463	0
Arg	CGA	261	91	70	255	1007	654	258	539	497	0	235	30	186	12	221	6	0	75	429	0	45	145	281	169	104	65	3638	31	469	318	7	152	2058	1	153	246	1003	315	197	171	55	249	170	2861	57	10	43	968	164	66	328	160	624	8	457	90	3	900	1137	238	337	167	1468	232	1546	673	326	254	335	685	717	196	126	271	1455	154	477	258	0	252	80	175	169	309	309	584	74	0	44	21	27	100	115	131	11	459	150	58	555	426	52	391	210	99	288	40	215	285	14	11	389	19	8	155	1	36	9	479	0	475	349	1	536	484	231	0	48	224	932	212	1417	565	100	1612	241	0	48	400	126	61	503	507	301	29	118	136	224	99	286	718	110	149	302	23	1	64	0	102	5	292	4	0	57	19	34	33	325	223	180	380	43	280	0	215	16	44	225	240	54	90	288	78	2	11	123	194	136	274	64	159	279	362	645	319	173	260	449	377	354	173	142	968	82	431	90	200	1026	1248	491	275	338	346	497	520	384	160	253	13	261	682	533	200	101	723	341	183	32	231	173	199	61	0	5	61	727	10	93	580	177	62	383	71	59	653	1262	2	227	12	508	239	18	611	608	326	779	173	216	548	78	931	637	679	370	285	203	3	420	778	336	620	80
Arg	CGC	337	329	196	530	1234	73	145	332	253	0	158	98	190	158	233	10	7	90	93	0	0	34	538	51	20	1866	3892	91	490	1154	0		1851	10	0	110	859	339	0	293	19	520	1	446	39	21	372	1684	220	128	441		609	60	809	124	0	143	2034	72	999	448	1302	671	1212	88	139	162	307	839	319	184	1	435	1689	353	754	980	58	308	274	87	230	538		721	8	11	1	36	21	95	396	215	0	358	187	71	707	824	36	558	144	210	127	0	159	147	59	37	452	11	42	28	41	18	2	385	25	491	329	2	623	879	192	0	94	402	745	202	891	7	2	3229	18	28	0	366	197	77	731	152	189	116	127	138	265	6	467	696	36	49	173	22	31	5	157	2	131	907	102	0	105	98	228	113	139	639	166	329	0	183	0	530	17	284	300	537	94	25	495	52	70	79	49	172	40	774	284	311	638	629	335	206	77	105	442	491	393	637	27	1090	295	622	79	131	1186	2399	573	276	167	672	1040	244	1118	315	890	94	382	360	386	147	417	536	719	0	34	117	11	21	150	0	0		421	0	53	446	516	32	144	27	311	1018	1446	6	187	49	1080	368	45	525	283	663	792		395	704	136	464	704	466	127		350	0	166	350	223		0
Arg	CGG	785	347	264	463	1103	222	503	436	656	16	149	0	59	193	112	164	3	5	171	0	0	211	324	63	276	699	2302	20	894	549	29	55	887	16	144	276	1589	54	27	410	45	551	209	1831		106	38	836	375	166	38	126	392	5	304	52	0	286	1506	284	463	163	1936	352	2684	792	410	477	38	15	722	240	0	333	1218	22	670	335	0	206	178	178	190	681	131	378	68	0	320	4	0	204	166	106	0	384	139	36	907	253	102	345	162	447	78	0	273	122	18	0	425	35	15	93	21	30	16	103	91	224	1150	55	933	213	133	0	205	250	737	289	751	114	88	3511	91	0	64	311	194	493	811	291	199	162	298	75	328	105	244	665	2	2	100	343	18	29	85	79	0	712	29	0	223	209	116	26	291	327	184	218	144	67	0	233	0	57	175	251	96	32	186	0	8	55	56	61	117	257	144	218	637	785	173	185	251	293	113	699	311	77	67	1129	303	578	0	208	846	1390	597	290	311	287	254	496	648	216	312	198	262	102	160	125	270	608	255	249	94	266	109	142	0	0	15	11	325	17	94	965	265	0	272	160	142	491	1328	10	52	12	607	378	81	324	395	279	539	138	891	626	24	462	507	184	101	138	248	16	269	194	1086	595	0
Arg	CGT	131	228	148	542	904	290	345	402	515	30	159	52	141	100	182	152	0	2	381	0	29	85	531	214	40	107	2267	73	534	440	0	176	1537	178	24	32	1051	424	32	126	47	497	337	1913	46	87	87	832	155	189	348	330	377	82	559	286	1	918	2162	280	431	372	863	295	2426	605	607	292	435	476	199	324	146	27	1318	80	646	110	171	136	172	127	470	520	206	464	61	0	11	4	0	1	349	72	0	332	106	108	497	522	75	390	476	109	217	0	526	272	129	108	461	24	40	474	1	50	40	325	85	97	206	103	350	449	161	0	302	234	1096	392	969	888	634	912	205	0	185	383	235	30	677	349	296	43	245	222	94	84	481	279	88	144	102	141	21	15	36	126	14	422	3	0	209	77	3	33	602	199	224	157	100	147	0	213	40	21	305	409	263	91	384	28	165	26	125	362	31	25	87	201	467	790	509	401	120	100	438	881	513	143	81	1680	433	623	14	129	1232	1153	527	423	547	719	929	346	897	61	679	75	187	298	414	264	257	825	521	174	61	125	261	233	123	2	22	158	371	0	194	574	329	177	207	47	334	601	1371	0	135	129	469	421	44	534	490	562	448	106	215	316	32	769	622	875	459	192	290	16	637	573	519	511	0
Lys	AAA	160	243	280	241	608	440	363	262	528	58	3	371	137	30	223	8	25	138	118	0	9	385	73	250	114	80	1077	2037	111	153	54	40	1443	49	199	152	636	236	20	238	256	28	202	1777	5	36	150	825	89	199	70	117	198	128	663	73	32	876	793	245	187	342	492	417	1364	120	256	143	978	597	154	223	21	82	1004	294	192	357	34	194	120	120	84	439	199	598	584	34	58	1	2	81	41	61	2	354	84	61	424	0	22	271	271	70	287	73	159	188	6	50	526	70	75	196	93	137	421	279	168	112	152	50	154	338	104	17	179	233	395	156	1060	1870	46	688	187	22	13	95	356	40	973	199	204	196	91	785	38	34	251	277	101	170	153	267	40	79	17	125	1	214	16	0	0	39	9	189	345	135	332	309	65	227	14	15	0	92	161	126	130	94	117	3	0	14	2	79	162	41	100	72	418	170	289	161	105	106	126	184	95	44	144	657	40	612	57	111	1064	1088	327	488	119	729	342	136	561	120	928	319	0	155	269	110	113	179	163	79	28	87	77	67	107	10	131	206	264	92	48	185	213	710	235	37	134	278	804	0	92	30	557	298	0	304	84	211	630	127	30	56	42	777	626	288	1034	83	24	14	402	289	937	658	0
Lys	AAG	130	229	783	596	1028	540	442	508	494	161	171		255	148	259	18	81	283	252	0	1	117	131	308	131	201	1889	1922	299	441	15	145	806	610	825	5	858	278	204	249	843	50	577	1729	257	170	40	443	492	35	21	107	290	234	179	351	201	655	1250	339	536	146	918	820	2382	127	159	278	886	117	251	1027	110	93	771	318	269	343	68	97	67	156	283	375	64	126	326	133	38	13	0	77	167	212	20	824	39	375	1028	133	166	52	92	332	268		239	113	0	21	324	97	43	146	179	371	473	243	50	165	375	413	689	370		30	311	128	476	133	617	418	511	432	373	45	1	455	445	149	696	125	438	113	197	1193	230	52	163	795	48	136	25	677	111	0	125	290	0	566	6	44	53	5	63	240	295	159	206	505	211	371	0	24	27	53	0	177	65	44		102	9	14	115	85	245	289	15	175	289	272	157	30	82	133	90	585	147	85	162	746	204	339	40	353	667	692	295	105		832	285		515		874	787	32	95	366	48	333	453	309	256	170	39	198	242	81	50	20	107	123	235	64	411	858	455	124		41	243	868	59	51	43	490	342	24	443	465	211	330	34	312	263	42	429	378	412	775	26	62	252	305		1316	956	0
STOP	TAA	157	340	72	285	977	583	149	960	459	0	180	205	226	150	359	29	55	164	194	0	59	239	218	286	79	253	2603	967	576	418	7	113	1939	114	80	96	620	314	65	498	77	173	257	3882	160	39	20	1532	124	154	403	260	112	64	394	49	21	983	1097	89	320	389	767	937	1311	263	686	372	687	320	40	738	75	116	1298	278	657	73	42	276	55	185	136	983	72	298	138	11	13	25	0	60	221	56	64	267	104	92	578	421	92	324	77	87	174	15	135	55	57	9	518	27	10	381	14	142	232	474	61	72	169	59	350	114	69	0	158	344	531	160	1150	726	0	2574	91	0	36	121	277	347	613	469	420	203	140	708	26	102	236	575	79	14	284	151	103	0	33	371	0	440	46	0	113	1	14	39	190	429	319	621	10	216	0	53	16	68	330	85	3	28	149	25	15	30	66	602	38	228	109	377	300	290	298	220	80	339	198	430	131	135	62	910	175	489	28	273	1369	1718	468	264	107	783	967	86	427	232	853	448	78	275	380	73	233	336	676	269	112	303	203	273	43	14	4	45	278	56	23	321	638	313	241	45	201	349	1153	113	171	43	742	404	9	940	434	274	541	18	100	249	93	837	358	597	712	403	145	21	438	431	868	646	51
STOP	TAG	317	194	449	417	718	477	463	924	481	31	43	101	142	313	27	10	73	224	358	0	66	314	710	178	40	109	2794	2741	827	80	62	66	1052	425	209	23	1071	184	115	379	260	123	685	1428	141	285	67	446	235	197	133	4	170	172	221	394	102	506	1168	694	354	235	960	749	1335	155	259	511	604	107	355	565	81	151	1069	296	188	184	23	175	83	252	243	645	106	289	225	30	28	21	0	123	160	129	77	479	170	169	648	483	57	186	57	119	228	65	742	213	49	10	666	71	84	100	46	119	109	234	51	129	266	276	618	235	253	0	367	104	578	140	826	235	668	1338	318	58	76	374	421	404	629	252	429	359	792	688	319	163	107	570	130	198	63	512	45	0	249	123	0	362	17	140	24	10	125	23	293	342	450	290	60	220	0	222	0	43	73	54	113	30	123	99	67	106	108	504	28	434	87	121	182	551	281	453	169	243	100	858	119	298	67	773	142	520	36	234	775	560	208	120	361	612	770	521	1233	155	559	728	59	57	429	180	260	872	332	380	71	311	193	250	104	81	14	46	104	135	39	494	448	299	187	41	139	320	620	4	116	19	836	511	1	527	327	338	530	18	162	317	125	756	504	197	717	161	92	219	119	195	1119	1363	0
STOP	TGA	184	86	297	374	686	373	159	542	298	22	11	0	74	58	280	8	34	40	318	0	51	186	49	67	35	83	1493	737	279	239	30	125	1115	0	92	40	578	300	27	371	111	342	429	2209	60	41	62	708	169	126	188	157	360	18	265	163	6	572	662	118	289	338	925	661	721	289	166	431	559	260	137	163	0	73	456	75	362	175	0	84	29	84	228	358	62	536	59	69	18	26	0	84	288	17	13	426	216	39	448	192	29	333	124	174	64	0	246	116	24	82	372	0	0	121	22	0	73	132	37	116	371	13	382	260	210	0	40	144	786	87	803	2413	0	2468	77	0	55	513	257	152	579	351	313	115	242	234	101	36	146	531	10	176	184	60	61	4	10	55	21	351	13	0	136	6	12	3	321	98	299	254	13	337	0	138	6	49	55	93	47	60	83	2	88	52	20	174	81	157	107	182	202	470	400	195	34	171	99	727	60	135	75	641	14	359	0	34	782	1359	288	152	141	478	674	66	431	202	313	49	177	136	259	123	163	327	319	212	0	162	158	63	110	66	12	15	269	41	67	293	226	77	176	44	78	303	1355	70	128	17	355	244	30	463	200	464	507	21	55	244	79	441	488	239	261	305	112	18	399	442	382	337
	WT	M	E	L	P	N	I	M	H	P	V	A	K	L	S	T	A	L	A	A	A	L	M	L	S	G	C	M	P	G	E	I	R	P	T	I	G	Q	Q	M	E	T	G	D	Q	R	F	G	D	L	V	F	R	Q	L	A	P	N	V	W	Q	H	T	S	Y	L	D	M	P	G	F	G	A	V	A	S	N	G	L	I	V	R	D	G	G	R	V	L	V	V	D	T	A	W	T	D	D	Q	T	A	Q	I	L	N	W	I	K	Q	E	I	N	L	P	V	A	L	A	V	V	T	H	A	H	Q	D	K	M	G	G	M	D	A	L	H	A	A	G	I	A	T	Y	A	N	A	L	S	N	Q	L	A	P	Q	E	G	M	V	A	A	Q	H	S	L	T	F	A	A	N	G	W	V	E	P	A	T	A	P	N	F	G	P	L	K	V	F	Y	P	G	P	G	H	T	S	D	N	I	T	V	G	I	D	G	T	D	I	A	F	G	G	C	L	I	K	D	S	K	A	K	S	L	G	N	L	G	D	A	D	T	E	H	Y	A	A	S	A	R	A	F	G	A	A	F	P	K	A	S	M	I	V	M	S	H	S	A	P	D	S	R	A	A	I	T	H	T	A	R	M	A	D	K	L	R	*
	Amino Acid	1	2	3	4	5	6	7	8	9	10	11	12	13	14	15	16	17	18	19	20	21	22	23	24	25	26	27	28	29	30	31	32	33	34	35	36	37	38	39	40	41	42	43	44	45	46	47	48	49	50	51	52	53	54	55	56	57	58	59	60	61	62	63	64	65	66	67	68	69	70	71	72	73	74	75	76	77	78	79	80	81	82	83	84	85	86	87	88	89	90	91	92	93	94	95	96	97	98	99	100	101	102	103	104	105	106	107	108	109	110	111	112	113	114	115	116	117	118	119	120	121	122	123	124	125	126	127	128	129	130	131	132	133	134	135	136	137	138	139	140	141	142	143	144	145	146	147	148	149	150	151	152	153	154	155	156	157	158	159	160	161	162	163	164	165	166	167	168	169	170	171	172	173	174	175	176	177	178	179	180	181	182	183	184	185	186	187	188	189	190	191	192	193	194	195	196	197	198	199	200	201	202	203	204	205	206	207	208	209	210	211	212	213	214	215	216	217	218	219	220	221	222	223	224	225	226	227	228	229	230	231	232	233	234	235	236	237	238	239	240	241	242	243	244	245	246	247	248	249	250	251	252	253	254	255	256	257	258	259	260	261	262	263	264	265	266	267	268	269	270	271
	Trp	105	55	315	451	566	439	112	988	222	0	7	0	186	45	26	0	9	25	10	0	111	75	217	204	210	610	534	489	505	108	12	119	709	66	102	30	957	119	44	306	261	111	230	760	171	84	9	202	266	34	151	64	218	44	159	155	0	251		348	487	356	714	820	1347	291	330	515	133	1	191	349	28	138	503	30	386	269	50	34	149	151	235	322	30	51	20	19	132	21	27	52		46	10	259	8	167	578	77	46	372	127		100	0	179	266	20	4	148	47	0	26	0	54	4	177	7	222	472	103	329	93	242	3	287	163	466	181	717	115	0	676	145	36	3	161	150	261	559	239	155	118	243	113	158	73	159	690	36	3	128	342	1	1	69	113	16	506	26	0	87	15	95	0	189		441	368	23	76	0	174	0	172	25	141	216	29	17	4	45	40	39	148	34	77	94	197	236	475	287	233	114	99	273	437	265	57	206	857	128	381	23	21	422	703	206	157	167	245	538	244	334	66	336	277	159	66	100	52	176	407	368	47	1	111	51	107	23	19	30	0	192	39	8	576	397	62	154	2	85	323	1061	0	67	45	632	464	123	633	163	54	306	4	270	383	45	191	236	329	140	127	148	164	440	230	1036	655	48
	Phe	515	232	431	784	2925	1149	556	1355	1559	15	218	83	156	176	680	151	130	185	640	0	123	71	855	86	330	828	3993	1280	1398	945	79	190	5336	279	341	274	1895	327	86	544	153	371	227	2479	86		75	2508	740	230		282	396	132	718	355	9	1513	1898	175	580	741	1869	1155	4634	863	761	502	1041		241	538	198	227	2908	390	1110	654	114	719	124	289	501	982	191	1553	198	54	86	39	5	292	370	160	159	655	218	47	375	625	101	398	511	429	504	25	570	432	167	57	698	3	9	295	27	112	156	542	43	342	465	309	564	976	356	0	641	698	1056	273	1461	2130	529	3602	28	1	189	659	569	294	2917	546	531	550	320	646	235	194	152	489	68	174	266	344	114	3	36	204	126	649	95	0		136	446	133	1144	857	440	555	35	1053	51	460	50	270		98	106	159	256	52		150	92	494	37	496	464	1075	744	1444	1072	935	270	443	382	1395	187	370	220	3953	346	2173		350	2149	3333	1452	917	376	1252	2652	538	1416	473	1793	273	789	720	997	280	287	1027	1727	381	89	108	301	368	125	55	73	135	1119		107	1745	182		698	47	224	2055	5312	146	419	90	1004	538	175	1285	900	1397	1274	313	262	817	185	1785	2089	789	686	410	321	99	876	1081	664	727	0
	Tyr	453	484	254	1231	2397	1091	357	1318	1100	75	393	153	478	137	715	100	141	149	442	0	18	414	1296	340	242	1095	2387	2681	1111	678	59	191	3111	213	230	27	1142	620	69	1256	540	223	726	2957	192	206	99	1863	534	267	461	186	398	142	1032	1319	49	1698	1733	115	826	383	1616		2718	641	1357	705	889	1135	375	1076	14	234	1738	1099	844	693	166	527	337	458	241	896	358	437	583	40	183	136	132	487	466	141	33	1082	374	213	667	445	83	515	343	323	595	8	804	598	109	83	890	86	5	363	246	262	226	700	184	694	282	310	408	1193	218	0	470	507	931	656	1263	1979	319	2978	85	55	209	469	712		2214	607	437	367	419	720	192	177	570	1476	93	276	555	533	137	11	126	92	111	624	128	2	116	81	206	241	814	405	532	578	149	1000	0	618	43	233	184	402	138	125	202	247	31		76	695	185	399	492	482	756	899	1004	759	86	305	418	1694	266	538	208	2474	419	1483	115	576	1810	2498	1049	1091	376	2180	2153	513	2451	597	1477	545	147	531	566	296	648	609	674	443	136	432		226	225	54	22	222	501	136	100	967	854	939	770	25	565	1267	2048	38	348	243	1093	703	178	1527	461	1356	1229	76	419	693	269	1585	1602	1092	1713	310	180	92	1430	1444	1225	1292	0
	Pro	1341	1611	907		5022	2799	1619	3474		302	720	495	1323	919	1710	202	74	604	1770	8	330	1066	3401	1106	471	5356	5442		1673	1676	138	1007		805	835	505	2715	1176	115	1951	1297	1129	953	11363	640	1026	537	3669	2434	778	2211	734	1602	336	3153		135	4749	5729	859	2117	2294	3439	3008	7976	1684	1837		2214	2157	1572	2325	662	829	5891	1928	2966	1283	629	1038	855	994	2117	1916	942	2976	2524	496	378	580	114	546	1209	532	74	3037	600	1066	3519	1270	219	1973	667	518	1276	27	1541	623	206	167	2029		111	1713	334	792	1005	2030	1134	2142	1634	723	2379	3296	584	0	1391	1226	3912	1616	4594	8486	678	11040	2588	109	333	1658	1780	551	4427	2208	1859	1557	1096	1750	1199	609	1509		528	593	1005	1851	576	248	419	536	537	3184	270	15	619	592	392	500	1681	1174	1253	2064		2672	4	860		387	849	2121		422	1049	384	155	511		1353		1345	887	1697	1879	2164	1748	1232	673	883	1611	4022	1183	1556	801	5725	2479	5067	103	1281	4982	4231	2347	1737	1685	4339	4147	2327	3554	841	3477	2442	622	1324	2249	569	2544	2909	2113	1181	647	965	974	1278	816	174	252	315	3964	227	645	2133	3185	1909		208	860	2538	6824	145	665	230	3934	2105	836	2767		3883	4302	253	1519	2304	786	5675	2748	3350	2771	906	1276	71	2115	3463	3736	3976	0
	Met		169	848	630	1377	851		812	969	481	64	565	437	262	103	16	62	168	213	0	63		252	490	20	565		1391	759	646	238	197	2573	417	508	232	332	514		385	792	440	164	2978	135	386	127	118	1103	226	182	102	99	300	494	338	516	524	2103	612	800	582	1796	1272	3528	463		926	1499	283	541	908	145	373	1293	432	428	381	61	34	277	495	995	433	411	153	597	187	174	12	15	263	246	117	33	954	143	489	850	215	100	331	374	131	384	31	537	277	109	13	531	52	181	267	306	356	809	414	49	217	575	212	1236	641	321		484	420		540	1091	611	775	823	516	289	28	288	445	281	1025	292	526	289	341	1334	469	335	267	708	303	175	254		97	0	344	297	43	1020	60	33	77	117	193	316	477	240	587	818	482	569	2	291	101	51	259	336	100	94	216	80	28	150	191	585	151	796	99	297	553	509	380	250	139	182	280	834	164	417	254	1669	412	978	75	853	1212	124	729	371	248	1019	449	886	982	197	1271	1021	170	111	554	356	547	817	480	441	65	260	171	111	73	91	58	210	532	585	222	670	587	571	106	116	448	793		265	285		810	690	133	1057	882	831	913	64	387	613	234	1102	666	582	1282	366		133	414	808	2469	1559	0
	Ile	1118	998	865	1484	4062		1318	3086	2639	719	796	1847	935	491	1444	217	110	457	1210	13	215	848	1724	1873	650	3347	9414	7552	2363	2021		382	6938	980		373	2528	1576	398	965	1788	943	809	9241	166	1065	276	4787	1823	1055	974	437	1184	502	2397	1569	370	4314	3798	633	2304	1399	2669	3558	6833	1488	2267	1267	4109	2289	1227	2420	297	1210	5029	883	1787	1453		1229	1009	1099	1273	1854	1369	3054	2019	283	176	451	94	630	1127	631	182	1373	565	633	1611	855		1472	1094	514		147	1245	756		308	1885	456	411	1195	634	826	1634	1525	354	856	851	610	2260	2693	590	72	735	1684	3385	1346	3876	11943	1699	5156	543	377		853	1949	527	3562	1577	1254	551	1213	3461	724	654	1391	2925	939	748	868	1444	346	43	135	528	369	2000	74	67	387	330	109	589	1499	1658	1447	1810	423	2014	31	1050	293	574	1125	959	103	427	803	300	245	258	620	2247	740	1298	724	1929	2316	1382	1633		367	945	1064		843	1046	757	5173		3841	390	1651	4125	4717	2318		1034	5797	3930	1150	3024	909	4716	1320	482	2325	1825	612	1698	1991	2006	954	430	757	747	688	513	445	84	392	1822	1367	573	1875	2211	2009	1553	175	1307	2582	7515		765	356	1585	1525	407	2656	2209	3169	4231	225	727	1113		4581	3297	2592	3209	816	814	326	2076	3006	3812	3757	0
	Leu	2487	1610		4923	9068	5495	3356	4698	6747	207	960	725		1203	2424	268		981	2446	0		1636		2022	688	3177	13845	1579	5152	5704	287	2140	12440	685	1256	1355	8409	1404	639	2089	1415	1988	2766	19487	995	1221	1070	8479		1685	1900	1727	3799		4511	2669	527	6459	12118	1752	2789	2658	9708	5729		3533	5216	4235	3814	3615	2800	2899	789	1637	9783	2317	4151		750	1786	1552	2240	2581	4910	1869	7117		279	702	310	164	805	1625	1218	410	3362	1494	481	5685	1967	377		1760	581	2705	123	1975	1403	310	455		531	156	3300		746	1324	2075	730	2614	3116	628	4996	3395	1197	80	1996	1988	9006	2815	7721		1469	13503	1394	81	651	2318	2123	1677	6631	4219	3117		1927	2874	2334		2470	4646	933	842	1161	2949	478	270	472	1008	800	5428		0	1395	1521	1302	1208	3418	2748	2140	3779	578	2655	134	2004	125	717	1969	1985	757		1250	675	375	487	1066	3446	1925	3525	1574	3199	4431	4323	3320	2525	1302	2224	3154	6186	2601	1750	925	11380	3380	7924	883	2487	8601	12415		2992	2856	6346	7842	3994	4993	1604	5802		1028	2630		1563	3163	5986	4574	1766	832	1878	1779	2511	1318	203	423	273	5441	633	1171	4963	2910	1704	3429	553	1218	5875	15851	79	1242	476	5330	3132	686	5880	5983	8385	6889	576	3281	3931	991	9122	7849	4802	4157	1425	2797	333	4163	5307		5932	13
	Val	1424	1603	1560	3116	4386	2017	1075	2975	2235		758	979	1329	1250	1000	321	187	1115	712	102	442	1496	2626	1277	555	2654	8961	9457	2900	2191	294	1039	5679	1851	1816	340	4032	1936	407	1852	1142	1106	1390	6114	389	1232	218	4649	2011		527	602	1404	891	1365	1650	585		6149	1392	3723	1517	3596	3798	8268	2060	1750	2499	3199	733	1138	2904		1164	3796	545	1599	1144	799		297	1453	1178	2416	736		3279			358	130	559	1035	631	151	2316	617	856	2508	1298	624	1181	1119	447	1696	117	1664	1532	355	88	2177	534		751	903	1198			151	525	1905	1324	2207	2163	521	48	1967	1012	2213	1677	3577	8961	4176	5691	594	332	546	1400	1923	779	4067	1310	1454	1287	1416	3362	1367	607	801	2113	858	734	1241	1691		330	765	1263	194	2144	32	27	362	319	379	253	1420	1040		1730	701	3018	109	668	198	199	811	487	425	845	578		229	301	423	1900	225	1064	725	1519	1976	3161	1699	1307	451		1356	3511	1082	442	569	5814	933	3170	314	1147	3099	3751	2288	2805	1146	7107	4201	935	3567	797	5303	2049	711	599	1684	719	1808	2007	2634	765	428	1065	618	721	687	315	346	765	1284	1030	245	1844	3029	2063	1056	118	1133	2218	7109	375		772	3728	1918	415	3232	1563	2595	2536	321	1034	2073	775	3767	2280	2657	3642	841	770	372	1910	2080	6464	4836	0
	Ala	497	1207	835	3060	2493	856	803	2246	1246	360		1430	1093	637	448		147				136	652	1900	867	175	3774	4094	5944	1025	1658	583	494	2837	1659	1431	377	2651	1647	409	940	1824	879	1353	3464	133	1134	560	2412	702	1033	675	236	410	991		911	258	2987	2477	810	3357	689	3726	2515	4183	708	551	1444	3658	417	450		272		2629	433	1475	449	521	662	364	990	1179	605	211	444	2182	612	203	151	133		580	663	111	2045	404	1491		996	369	637	393	521	1113	87	1416	1068	279	55	880	396	231		435		1302	1987	420	277		1380	1154	1965	732	0	785	1072	1402	981		9498	2411			221	166		1616	346		794		1801	1511	2230	1065	625		918	537	304	1194	1378	381			806	231	1847	234	86	198			47	653	684	2038	863	419		62		199	110	283	563	343	391	393	262	97	188	570	664	113	890	294	862	678	1478	1195	921	536	511	1272	1704	509	601	315	3116	419		170	855	2277	3263	1087	1461	570	4890	2357	583		437	2992	3488	621	501	800	231	1017		934	363	251	956	439			429		225		627	153			2501	881	6		1792	4274	319	1159	350	3083	988	418		637	1581	2584	166			536	2557	1376	3214		410	79		887	1134	5625	4984	0
	Gly	963	1370	1247	3440	2523	1124	965	2232	2254	415	885	842	1080	947	541	191	107	374	517	2	76	1305	1588	1196		3950	5681	4890		1483	218	720	3107	1169	1112		3592	1444	351	1515	654		1333	3798	48	1038		2376	886	820	724	1011	663	1031	963	728	432	2737	5605	1206	3072	915	3159	2867	4484	1229	888	2215		287		1821	561	756	2924	610		981	738	737	403	905			150	933	2040	390	324	265	42	612	486	421	98	1127	352	704	2431	906	279	862	473	387	1378	2	1007	1569	155	32	817	631	210	276	490	643	1067	1866	282	413	1153	1105	2242	1939	782	3			1775	1169	4041	8646	2581	5928	615		109	836	2039	698	3241	728	1065	1443	2493	3063	760	412	1313	3267	795	296		618	385	136	606	1030	89	2062	187	1	265	104	263	102		646	1448	925	304	1443	0	399	202	52	372		332	520	271	252	294	88	371		40		509	1107	1294	1890	1379	949	263	595		1453	706		475	4406	331	1798	307			2629	1354	1513	637	3930	2050	529	3609	654	3108	1152		395	692		441	1675	2023	572	251	826	264	309	343	135	152	484	786	353		1251	2601	1119	808	60	1083	2353	4741	382	817	311	2428	925	27	1793	902	1002	2390	150	829	2391	502	1225	1708	2121	1654	987	440	460	1128	1018	5896	4090	11
	Cys	337	380	261	1009	1355	592	242	1063	907	8	104	5	428	145	645	180	0	46	494	0	61	200	513	217	4		3283	346	720	1082	81	325	2553	198	217	213	1498	266	0	1130	156	284	226	1601	63	171	120	2059	247	209	351	506	610	38	737	230	0	353	2459	528	1130	611	1557	1112	2051	282	444	305	804	248	52	518	8	202	2152	83	868	474	69	306	73	77	242	647	278	556	26	6	22	179	61	196	430	113	1	524	261	130	645	475	57	251	122	207	239	48	374	554	256	1	516	64	42	147	0	91	100	465	83	152	381	175	488	767	298	0	314	764	911	401	1358	1297	85	1710	75	97	55	564	265	217	1136	406	483	277	415	433	271	89	195	840	33	127	137	130	45	0	54	28	52	1036	40	0	198	81	117	66	215	637	432	443	98	514	0	302	8	82	304	210	91	56	496	168	115	113	79	544	40	287	167	689	880	1033	1014	423	91	382	554	746	203	380	182	2260	248	904	25	349	1252		542	658	217	1286	1462	339	1487	182	1031	100	561	457	602	268	271	735	1064	477	76	376	277	254	86	13	11	189	343	50	57	870	660	509	333	0	182	1403	3176	37	190	135	1438	169	210	1251	499	734	655	156	204	1265	379	950	721	526	504	504	311	133	770	611	579	1276	58
	Ser	682	1541	1287	3668	6639	1957	1100	4373	3206	400	688	1297	1489		823	291	261	1065	1068	42	179	1188	2408		32	167	9058	6291	2038	2007	259	619	9002	1098	796	427	3952	1937	153	1768	1851	1081	1516	7482	211	435	307	6001	1296	805	1452	639	1891	540	2080	1349	428	3378	6154	779	2818	2014		5032	7547	1759	1549	2889	3632	1171	1158	2102	330	1023		1260	2236	1595	601	925	569	1003	1744	2665	754	1634	2133	562	333	105	137	795	1301	648	58	2617	714	979	2342	1839	533	1000	593	496	1511	48	1414	1689	245	251	2231	396	204	1037	322	588	512	2097	381	551	1089	1211	1822	2811	1560	0	1516	1807	2881	1608	4198	8345	1484	7974	981	319	174	1442	1844	817	5945	1676	2107	1302		3086	882	671	1079	2671	480	379	1077	1001	446	72	537	670	206		255	109	250	450	356	350	1681	1258	1214	2348	258	2328	70	1136	345	427	691	808	616	708	515	346	153	880	833	1392	347	901	701	2128		2657	2063	1706	812	1041	1597	2993	1047	1449	528	7146	1205	4031	289	974	4446	7353	2400	2395	1278	5489		935	4815	1074		1621	706	1353	1947	644	1096	2858	2404	1089	332	1126	578	798	648		192	254	2425	287	567	2217	2853	2030	1669	90	971		6852	308	925	379		1994		3064	1328	2786		307	761	2576	568	4416	3342	3215	2366	1067	396	253	2683	2312	4779	3865	15
	Thr	860	966	1317	2343	3900	2701	1471	2979	3235	520	502	1714	1607	699		456	248	748	814	120	164	1479	2249	980	27	3140	7490	7527	1400	1786	551	583	5882		2469	444	2708	2205	511	1229		462	881	7061	422	1104	335	4285	1273	878	1187	453	912	801	1689	1143	1074	4417	4057	868	2882		3241	3566	8499	859	1825	1946	4410	1709	1243	2888	579	819	3570	617	2058	831	723	898	445	823	1436	1838	689	2112	2599	719	453	273		428	815		102	2143	406		2771	1046	404	801	750	287	1837	57	1390	972	118	210	1678	237	279	998	724	1153	2358	2320		757	1080	930	1887	3079	723	49	1325	1340	2937	1528	3000	11090	2617	5159	2108	330	325	907		846	4737	1540	2280	1299	1051	3941	825	732	1202	2059	661	211	865	2301	561	145	450	1005	155	1721	103		533	228	363	566	1288	1271	1459	1765	721	2322		568	310	147	750	1211	534	470	410	437	165	279	661	1332	662	1069	721		1350	1461	1235	867		615	1919	3874	638	1026		4050	1304	3744	471	1681	4387	4888	1604	1628	852	5391	3334	637	5003	835	4086	3501	455	971	1589	608	1524	1713	1696		297	884	547	686	482	205	262	467	1699	1333	642	1661	2600	3648	1484	107	860	1883	5602	837	273	351	2756	1715	180	2446	1894	2026	3557	309	819	1382	785		2137		2882	454	448	737	1625	2337	7304	4283	0
	Gln	862	429	545	1493	2275	1015	766	2166	1496	17	365	103	442	270	625	50	40	338	437	0	24	403	1304	751	174	263	7509	187	1431	895	9	692	5413	99	908	438			157	718	462	657	1055		420	540	329	2947	1271	238	651	491		77	1985	479	25	1611	4102		647	805	3483	2095	4805	1171	1262	1450	574	1517	1035	1243	118	675	2872	1102	1046	756	112	665	656	833	693	1052	674	2139	322	199	38	78	50	329	258	571	121	1333		369	2696		126	1060	486	237	552	20		304	30	225	1398	189	59	630	332	267	322	637	322	643	1099	104		1026	372	0	704	466	3117	689	1963	214	623	4932	1205	94	131	852	760	567	2034	1205	1087	599	551	900		212	639	1684		229	393	942	283	143	46		251	1544	58	0	132	140	271	532	1105	950	879	879	177	380	23	705	117	205	799	479	291	192	868	24	67	193	473	736	500	1013	600	826	1417	851	553	363	508	801	526	2019	935	417	693	2765	518	2546	243	775	3202	2444	1316	809	847	1352	1939	1153	1163	436	885	925	309	679	895	443	967	1100	711	838	260	533	710	863	339	30	9	83	2084	121	213	1108	1140	217	838	264	549	1281	3059	5	372	259	1559	1557	145	1279	2201	1887	2311	420	1401	946	14	2714	1631	1399	1291	457	807	44	658	1493	1894	2083	0
	Asn	188	427	343	1114		1224	237	1641	1024	216	113	556	552	412	818	8	10	176	341	0	100	313	724	281	308	2633	4309	1792	636	1153	130	404	2420	476	618	230	918	839	249	513	449	374	467	2430	114	399	136	1858	788	294	478	104	355	607	734	711		1657	1631	669	1012	383	1058	887	2625	514	450	570	1555	889	232	1796	224	309	2089		631	594	367	322	123	546	235	744	266	561	901	27	31	217	26	226	374	216	95	830	131	255	601	590	159	176		151	710	27	632	612	63		968	81	76	218	652	291	424	795	314	445	305	361	491	970	192	2	657	877	762	618	1174	5112	725	2513	355	178	202	481	1068	200	1249		541	196	252		138	130	815	1077	501	161	399	453	198	44	214	301	62	573	0	3	39	55	222		651	836	620	855	209	1131	27	346	146		173	514	200	83	211	150	2	45	108	310	333	411	322	589	385	651		734	240	403	764	1349	269	365	169	2020	373	1239	141	834	1752	2082	556	759	557	2474	1967	490	1807	340	2066	547	325		445	332	782	739	673	306	78	341	73	99	131	169	29	209	389	197	223	1041	1115	1251	481	52	316	759	2116	135	260	115	857	661	54	954	831	1200	878	46	291	485	237	1535	1345	1269	1243	315	90	54	789	684	1882	1431	0
	Asp	229	698	433	1180	2127	664	122	1182	1562	243	209	467	513	489	536	38	35	397	544	0	110	331	1101	564	124	11	2655	2782	1289	1106	243	284	2193	177	494	385	1419	917	57	805	489	283		1519	146	253	174		742	303	512	287	308	620	854	956	367	1289	2285	243	1909	871	1418	1569	2676		722	887	1135	267	555	1155	120	268	1372	455	654	626	249	735	51		240	656	75	429	900	187	109		20	158	284	159			184	353	1080	276	78	302	451	319	523	10	592	612	209	113	599	429	103	224	340	221	574	1436	258	274	150	216	398		535	0	419	729	573		854	4977	1229	3430	535	117	73	537	539	244	1444	484	306	319	608	1081	692	119	678	971	438	368	801	422	160	7	106	615	176	496	2	0	125	22	156	127	560	294	747	648	161	1123	164	212	115	213	213	217	190	490	300	104	81	28	100	321	245	549	158	466	648		638	358	169	436	460	1182		492	165		92	1509	137	465	1277	1686	754	1018	289		1416	385	2124	273	1602	905	339	549	385	160		763		271	324	468	153	107	168	142	212	202	416	315	116	463	1097	1066	600	79	463	1334	2358	216	444	52	1187	579	59	843	726		744	95	293	581	230	1783	1078	1270	1159	250	88	469		829	1962	1675	0
	Glu	461		299	1164	807	579	626	883	805	140	73	569	396	207	272	26	5	268	171	12	50	483	551	402	110	613	1713	2225	1244		6	214	1190	425	353	228	1385	680	86		718	395	657	2789	57	330	86	1221	372	244	322	191	167	375	646	187	102	940	2391	678	1128	515	1788	1094	3380	414	633	808	1081	226	432	1340	97	460	1216	648	744	420	263	492	204	603	290	878	70	424	1383	350	261	100	19	198	155	122	104	963	130	497	927	361	111	440	236	159	333	101	485		12	26	869	224	96	108	409	735	965	567	239	257	705	766	1051	829	376	0	273	257	566	688	1567	3166	543	2031	378	166	33	422	1397	363	1299	481	921	512	390	1428	327	256	309	921	675		297	584	223	9	392	446	57	593	10	0	0	107	37	113	753	357	417		76	410	33	301	63	146	190	168	169	116	205	189	0	128	98	309	81	418	133	235	616	687	293	495	3	383	291	725	275	80	190	1129	297	756	229	536	1408	1655	468	450	358	1435	1102	573	1084	332	1748	1740	53	8	612	89	527	962	518	332		312	128	241	180	403	88	183	337	442	106	527	1164	875	351	279	490	474	1566	162	116	49	1388	966	39	1349	833	409	861	42	219	315	41	1144	162	776	1355	160	6	159	357	473	3462	1841	0
	His	358	618	426	1470	2465	1171	614		2066	252	286	392	410	391	636	78	0	508	799	0	239	296	1728	601	181	2968	4957	247	898	1383	106	393	4946	505	289	563	1760	760	108	842	347	538	441	5681	109	524	247	1915	670	639	746	560	1119	160	2614	1501	438	1921	4463	345		1023	1877	1406	3674	711	1136	1172	1766	1608	1131	888	167	302	3387	491	1460	594	201	906	759	517	615	546	1102	1451	432	207	216	169	73	275	654	327	80	744	387	117	1141	627	224	978	514	170	1170	69	768	447	146	45	888	214	84	806	233	491	495	1056	258		551		889	1635	670	0	733	783	2319	760	1920	1832		5495	438	32	127	623	659	274	1760	1096	555	521	485	1669	472	76	1300	1466	390	631	550	669	178	7	105	352		671	4	0	155	311	183	389	727	845	965	780	239	1645	0	369	132	311	600	750	115	541	749	233	12	193	309	914	785	881		727	1430	1132	739	776	538	711	921	2233	759	645	352	3272	891	2086	122	733	1996	2805	1189	1340	920	1979	2128	1040	1773	510	1646	612	219	1207	1351	357	653	821	1535	638	198		358	801	293	0	29	259	1559	197	488	1493	878	620	1044	108	641	1364	2933	19	820	227	1308		56	1651	1804	2612	1402	360	512	802	612	3060		1532	1957	477	861	21	1506	1676	1664	2213	0
	Arg	1991	1576	1406	2939	5783	1697	2117	3066	3292	373	1055	1149	998	727	959	397	37	523	1260	1	87	1149	2280	1179	599	3262	14946	1915	3432	3256	103		8716	609	1175	794	6802	1825	500	1656	856	2277	1285	10834		690	706	5850	1665	1086	1589		2306	1036	2507	846	162	3557	9229	1647	3399	2098	7874	2491	11003	2875	2423	2168	2436	2675	2436	2669	413	1706	7320	1111	3150	2302	433	1026		950	1502	3118		2764	822	341	480	75	58	651	1267	852	50	2579	731	920	4333	2805	465	2108	1329	1008	1216	82	1712	1246	221	156	2275	226	277	862	563	455	639	1700	408	1548	2692	571	3617	3335	1369	10	969	1507	4731	1695	6074	5696	2438	14872	1421	188	460	2116	1798	892	4217	1741	1483	1053	1441	2315	1069	559	1930	3336	715	670	1003	1413	238	234	433	777	187	3205	140	0	669	421	409	284	1823	1625	1429	1779	438	1303	0	1551	79	539	1232	1910	730	347	1793	217	263	195	383	1111	532	1762	775	1410	2673	3559	1959	1339	779	1217	1899	3079	2031	1231	638	6781	1272	3291	395	1513	5592	7992	2758	1718	1656	3187	3732	1986	4440	1104	3724	1469	1220	1909	2021	877	1364	3508	2609	1096	570	950	671	893	527	79	75		2370	236	479	3327	2087	672	1294	366	1176	3680	7365	152	893	232	3730	1827	213	2589	2273	2339	3546		2280	3074	351	3695	3372	2940	2444		1201	377	2060	2798	5574		88
	Lys	290	472	1063	837	1636	980	805	770	1022	219	174		392	178	482	26	106	421	370	0	10	502	204	558	245	281	2966	3959	410	594	69	185	2249	659	1024	157	1494	514	224	487	1099	78	779	3506	262	206	190	1268	581	234	91	224	488	362	842	424	233	1531	2043	584	723	488	1410	1237	3746	247	415	421	1864	714	405	1250	131	175	1775	612	461	700	102	291	187	276	367	814	263	724	910	167	96	14	2	158	208	273	22	1178	123	436	1452	133	188	323	363	402	555		398	301	6	71	850	167	118	342	272	508	894	522	218	277	527	463	843	708		47	490	361	871	289	1677	2288	557	1120	560	67	14	550	801	189	1669	324	642	309	288	1978	268	86	414	1072	149	306	178	944	151	79	142	415	1	780	22	44	53	44	72	429	640	294	538	814	276	598	14	39	27	145	161	303	195	138		105	9	28	117	164	407	330	115	247	707	442	446	191	187	239	216	769	242	129	306	1403	244	951	97	464	1731	1780	622	593		1561	627		1076		1802	1106	32	250	635	158	446	632	472	335	198	126	275	309	188	60	151	313	387	327	112	596	1071	1165	359		175	521	1672	59	143	73	1047	640	24	747	549	422	960	161	342	319	84	1206	1004	700	1809	109	86	266	707		2253	1614	0
	STOP	658	620	818	1076	2381	1433	771	2426	1238	53	234	306	442	521	666	47	162	428	870	0	176	739	977	531	154	445	6890	4445	1682	737	99	304	4106	539	381	159	2269	798	207	1248	448	638	1371	7519	361	365	149	2686	528	477	724	421	642	254	880	606	129	2061	2927	901	963	962	2652	2347	3367	707	1111	1314	1850	687	532	1466	156	340	2823	649	1207	432	65	535	167	521	607	1986	240	1123	422	110	59	72	0	267	669	202	154	1172	490	300	1674	1096	178	843	258	380	466	80	1123	384	130	101	1556	98	94	602	82	261	414	840	149	317	806	348	1350	609	532	0	565	592	1895	387	2779	3374	668	6380	486	58	167	1008	955	903	1821	1072	1162	677	1174	1630	446	301	489	1676	219	388	531	723	209	4	292	549	21	1153	76	140	273	17	151	65	804	869	1068	1165	83	773	0	413	22	160	458	232	163	118	355	126	170	188	194	1280	147	819	303	680	684	1311	979	868	283	753	397	2015	310	568	204	2324	331	1368	64	541	2926	3637	964	536	609	1873	2411	673	2091	589	1725	1225	314	468	1068	376	656	1535	1327	861	183	776	554	586	257	161	30	106	651	232	129	1108	1312	689	604	130	418	972	3128	187	415	79	1933	1159	40	1930	961	1076	1578	57	317	810	297	2034	1350	1033	1690	869	349	258	956	1068	2369	2346

### Sheet: Fitness (replica 2)
		M	E	L	P	N	I	M	H	P	V	A	K	L	S	T	A	L	A	A	A	L	M	L	S	G	C	M	P	G	E	I	R	P	T	I	G	Q	Q	M	E	T	G	D	Q	R	F	G	D	L	V	F	R	Q	L	A	P	N	V	W	Q	H	T	S	Y	L	D	M	P	G	F	G	A	V	A	S	N	G	L	I	V	R	D	G	G	R	V	L	V	V	D	T	A	W	T	D	D	Q	T	A	Q	I	L	N	W	I	K	Q	E	I	N	L	P	V	A	L	A	V	V	T	H	A	H	Q	D	K	M	G	G	M	D	A	L	H	A	A	G	I	A	T	Y	A	N	A	L	S	N	Q	L	A	P	Q	E	G	M	V	A	A	Q	H	S	L	T	F	A	A	N	G	W	V	E	P	A	T	A	P	N	F	G	P	L	K	V	F	Y	P	G	P	G	H	T	S	D	N	I	T	V	G	I	D	G	T	D	I	A	F	G	G	C	L	I	K	D	S	K	A	K	S	L	G	N	L	G	D	A	D	T	E	H	Y	A	A	S	A	R	A	F	G	A	A	F	P	K	A	S	M	I	V	M	S	H	S	A	P	D	S	R	A	A	I	T	H	T	A	R	M	A	D	K	L	R	*
Amino acid	Codon	1	2	3	4	5	6	7	8	9	10	11	12	13	14	15	16	17	18	19	20	21	22	23	24	25	26	27	28	29	30	31	32	33	34	35	36	37	38	39	40	41	42	43	44	45	46	47	48	49	50	51	52	53	54	55	56	57	58	59	60	61	62	63	64	65	66	67	68	69	70	71	72	73	74	75	76	77	78	79	80	81	82	83	84	85	86	87	88	89	90	91	92	93	94	95	96	97	98	99	100	101	102	103	104	105	106	107	108	109	110	111	112	113	114	115	116	117	118	119	120	121	122	123	124	125	126	127	128	129	130	131	132	133	134	135	136	137	138	139	140	141	142	143	144	145	146	147	148	149	150	151	152	153	154	155	156	157	158	159	160	161	162	163	164	165	166	167	168	169	170	171	172	173	174	175	176	177	178	179	180	181	182	183	184	185	186	187	188	189	190	191	192	193	194	195	196	197	198	199	200	201	202	203	204	205	206	207	208	209	210	211	212	213	214	215	216	217	218	219	220	221	222	223	224	225	226	227	228	229	230	231	232	233	234	235	236	237	238	239	240	241	242	243	244	245	246	247	248	249	250	251	252	253	254	255	256	257	258	259	260	261	262	263	264	265	266	267	268	269	270	271
Trp	TGG	1.01376	1.01348	0.997231	0.989972	1.01389	0.988076	0.976233	1.00689	0.990578		0.959807	0.850196	0.997788	1.0082	1.03827		1.0082	1.03274	0.972054		1.0108	0.9972	0.990782	0.981918	1.04991	1.09602	0.977105	1.12031	0.97895	0.980548	1.06366	1.01688	0.997648	1.03163	1.0068	0.999063	1.00145	0.992265	0.957063	0.995625	1.00227	0.990045	1.04905	0.990431	1.01773	0.964502	0.947383	0.991456	0.993342	1.03072	0.978306	1.01045	1.00886	0.998815	0.976738	1.05475		0.991481		1.00493	0.997677	1.00305	1.00306	1.01337	1.00852	1.00969	1.01217	0.99463	0.985337	1.0082	0.97603	0.978889	0.989309	1.01786	1.00398	0.922099	1.01159	1.01198	1.07158	0.956277	0.981896	1.0082	1.01317	1.01932	0.994705	0.992349	1.13481	0.930373	1.00287	1.04627	1.0511	1.02375		0.98927	0.977995	1.00427	1.03438	1.00338	1.00524	0.993903	1.02828	1.03054	1.00564		1.00691		1.00071	1.01272	1.04162	0.981143	0.983868	1.08493	0.875331	1.01885		1.02916		0.988016	0.960426	1.01211	1.00914	0.999715	1.00685	1.04234	1.00333	1.08309	0.999627	1.01455	1.00652	0.991243	1.0209	1.02236	0.875331	1.05284	0.980227	1.02666	1.03438	1.02653	0.976483	1.01234	1.00102	1.01622	0.993314	1.01821	1.0049	1.01417	0.961894	1.01419	1.02304	1.01082	1.0702	1.08309	0.975117	1.01502	0.911714		0.971234	1.01529	0.983182	1.02206	0.976592		1.00059	1.03438	1.02699		0.988867		0.989128	0.998083	0.941944	1.03064		1.01		1.03438	1.08888	1.03541	1.00649	0.948197	0.992805	0.946477	1.03289	0.994303	0.961469	1.00071	0.975346	0.986938	1.0175	1.07398	1.01663	1.0097	1.01417	1.00463	0.985766	0.968292	0.976933	1.01526	1.0216	0.985719	1.02181	1.00342	0.977603	0.994691	0.988142	0.945266	0.996589	1.00424	1.04027	0.994883	1.00166	0.999539	1.00006	1.03324	1.00016	1.03975	0.997986	1.01442	0.991559	1.00664	1.00727	0.975346	0.987235	0.992976	1.00185	1.02558		1.01187	1.02487	0.975346	0.994994	0.936753	1.0325		0.969488	1.0383	1.03797	1.00245	1.00147	1.08832	1.0064	0.890786	0.984015	0.972702	1.00808		0.975346	1.05865	1.00366	1.00031	1.00076	1.00142	0.999219	0.965157	1.01143	1.13339	1.017	1.0349	0.999379	0.977617	1.00347	1.01026	0.98487	1.02308	0.966881	0.987189	1.01281	1.02564	1.01216	1.00769	1.00856
Phe	TTC	0.978549	0.918828	1.00867	0.983273	0.99565	1.01681	1.01059	0.985392	1.0142	1.1126	0.970603	0.975879	1.03256	1.02835	0.993384	0.967062	0.983553	1.03568	1.01083		1.01879	1.02385	0.984876	1.0082	0.936695	1.08758	1.10213	1.11126	1.00254	0.993974	1.02419	1.02509	0.996697	1.01865	0.990719	1.00453	1.02039	1.02671	0.962883	1.0014	1.07463	1.00995	1.02769	1.00439	0.978283	0.994765	0.953268	1.00027	1.01601	1.00217		1.02302	1.0004	0.999206	1.00161	0.995295	1.11781	0.991032	1.02698	1.02355	1.02507	1.01476	1.01108	0.996776	0.998751	1.02289	1.00517	0.971653	0.993415		1.02241	0.995755	1.06366	0.997129	1.00426	0.998081	1.004	0.99855	1.05531	1.00105	1.02062	0.968728	1.00639	1.01746	1.00505	0.99219	0.970013	0.981363	0.988876	0.955853	0.911714	1.00835	0.985533	1.00702	1.04645	0.977323	1.00606	1.01177	1.01423	1.02842	0.98388	1.00185	0.985117	1.00795	1.00641	1.04041	0.982559	1.02168	1.03584	1.07388	1.00227		1.01989	0.9698	0.976989		1.0209	1.00039	0.935148	1.05426	1.00852	0.993169	0.989916	1.01118	0.984825		1.01124	1.02515	1.01864	0.985928	0.986643	1.03991	1.03438	1.0553	1.03438	0.911714	0.985667	0.998683	1.00814	0.998619	0.996899	1.00203	0.999501	1.01954	0.981348	1.00742	1.00793	1.01905	1.00458	0.987155	0.980517	0.928567	1.01091	0.987288	1.01771	0.850089	1.00247	1.03073	1.0324	1.01942	0.977995			1.02121	0.979844	0.938939	0.989359	0.994372	1.00105	1.02907	1.03438	0.983863		1.00356	0.984968	0.991404	0.981424	1.00869	0.979952	0.993575	1.01348	0.975346	0.977038	1.03764	1.02516	0.999541	1.00935	1.00083	1.00997	0.993664	1.02096	1.00448	1.00493	0.996526	1.01997	0.996484	1.00073	0.998159	1.01808	1.00224	0.964274	1.00257	1.00085	1.00393	0.974001	1.04387	0.999235	0.996832	0.986759	0.992017	1.02233	1.00248	1.01115	0.997936	1.01845	0.987729	1.00675	1.03938	0.998579	1.0106	1.0037	1.01835	0.994312	0.993157	1.00322	0.992717	0.993785	0.96873	1.00024	1.00911	0.983453		0.975346	0.987796	1.01747	1.00889	1.03869	1.0031	0.974186		0.995903	1.01394	1.00461	0.996926	1.00471	1.003	1.00107	0.955698	0.999055	1.01375	0.994285	1.00425	1.02242	1.01059	1.01494	1.00627	1.00171	1.02001	0.997655	1.00108	0.990639	1.00429	1.01041	0.98484	0.999659	1.03575	1.02243	1.00277	1.00472	0.992065
Phe	TTT	0.996085	0.983237	0.996114	0.987257	0.98687	0.987963	0.998212	0.986796	1.00557		0.976837	0.960812	0.993227	1.01109	1.00469	1.01994	1.0082	1.01235	1.00741		1.0082	0.966061	0.972359	1.02145	1.04131		1.12698	1.11626	0.955397	0.972479	1.0082	0.88634	0.999094	1.02092	1.009	0.990411	1.00474	1.01575	0.998733	0.992998	0.995951	1.00428	1.02456	1.00165			0.973232	1.01928	1.0106	1.02718	0.976773	0.946085	0.971351	0.995792	0.995055	0.999226		1.00061	1.00583	0.987284	0.99332	0.995207	1.01203	0.9883	1.00672	0.997745	1.01982	0.99899	1.01744	0.979305	1.01861	1.01546	1.0193	1.02397	1.00914	1.02899	1.01427	1.02467	0.945259	0.990402	0.961777	0.99658	0.999782	1.001	1.0082	1.01254	1.02569	1.0042	0.961777	1.07215	1.19343	0.998746	1.02098	0.979904	1.00276	1.00772	1.01341	0.887402	0.946056	1.02034	0.989912	0.998304	1.00795	1.05269	1.00985	0.911714	1.02966	0.990449	1.02029	0.968944	1.00216	0.997996		0.995877	1.00672	0.946452	0.916384	1.00242	0.982114	1.01794	1.01096	1.00193	1.00443	1.00041	1.03943		1.00024	1.00521	1.00267	0.968149	0.977885	1.03964	1.04343	1.04774	1.22248		0.986679	1.02302	1.00751	1.0014	0.999876	0.989898	0.988726	1.03063	1.02324	1.0285	0.899515	0.967182	1.02709	1.01509	0.983827	1.02442	0.982069	0.967228	0.957059			1.01724	1.00557	0.989927			1.01335		1.02185	1.02022	1.00592	1.00581	0.96618	1.02196	1.02231	1.00789	0.993082	1.00035	1.0215	1.00659		1.01184	0.937411	0.93027	1.02932	1.02445		0.975346	0.958148	1.01199	1.00935	1.01603	0.982782	0.977162	1.00502	1.00495	1.01492	1.0049	1.00562	1.00437	0.991805	0.997666	1.0026	0.989156	1.00579	0.996158	1.03738	1.00899		1.01123	1.00338	1.00669	1.00286	0.984078	0.980788	0.997318	1.00146	0.977435	1.00493	0.993566	1.00861	0.998485	0.984742	0.972106	1.0004	1.00043	0.951456	0.982897	1.00393	1.00921	0.933196	0.98427	0.962678	1.01191	1.04037	1.01374	1.01714	0.961469	1.00462		1.03118	1.01322	0.961525	0.984317	1.00323	1.0115	1.01036	0.992064	0.993657	0.903726	1.02786	1.01504	0.983495	1.02813	1.0032	1.00547	1.00086	0.984547	1.01192	1.01103	0.994094	1.01409	0.975346	1.01269	0.996984	0.977955	0.995648	0.960887	1.01135	1.07659	1.00411	0.997076	1.00099	0.987751
Tyr	TAC	0.995348	1.00736	1.0082	0.993351	0.996032	0.991666	1.00966	0.984159	1.0082	1.00592	0.991989	0.966357	1.01284	0.965905	1.00314	1.08594		0.983979	0.98406		1.03706	1.01556	0.992211	1.0456	1.03959	1.06961	1.12612	1.1174	0.983817	0.992462	1.01927	0.976588	0.999789	1.11305	1.02033	1.00287	0.996197	0.992774	0.97734	1.0003	1.01877	1.07246	1.02117	0.997027	0.993934	1.13006	1.03388	1.00943	1.0158	1.0082	1.00546	0.978541	1.00456	1.00162	0.994169	1.00835	0.832195	0.998947	1.01622	0.955097	1.00559	1.00375	1.00236	1.0062	1.00478	1.03281	0.997118	0.992827	0.973989	1.00613	1.04656	0.993283	0.850196	1.00308	1.01343	1.03575	1.01445	1.01224	0.980144	1.00478	0.987165	1.0049	0.974795	1.00266	1.00283	1.02096	0.996811	0.934731	0.940428	0.996511	1.02639	0.981733	0.990809	0.994411		1.00741	1.01138	1.0474	1.00626	0.971939	1.00746	0.98762	0.995823	1.01689	1.00092		0.999448	1.00862	1.01567	0.982055	1.00249			1.00533	1.00305	1.02472	0.976724	0.983864	1.05418	1.03438	1.02307	1.04375	0.993625	1.01557	1.01232		1.0018	1.0118	1.00888	1.01094	0.995147	1.0476	0.801377	1.03652	0.992488	0.985667	0.990877	0.981196	0.995807	0.989732	1.00982	0.998312	1.01286	1.00972	1.02501	0.999839	1.02036	0.998528	0.99717	1.00469	0.716282	1.01354	1.01826	1.01469	0.987517	1.00914	1.00335	1.02459	0.97985	1.00506	1.05796		1.02361	0.994951	0.979615	1.22248	1.01722	1.0009	1.01178	1.01338	1.02569	0.992889		0.978519	0.980811	1.01099	0.933201	0.993544	0.991756	1.01654	1.00147	0.96974			0.91525	1.01231	1.00575	1.0011	1.01527	1.00516	1.007	1.00254	1.0012	1.0102	1.04121	0.981911	1.01266	0.999932	0.953373	0.990003	0.980484	1.01091	1.01174	1.01916	0.96909	0.960386	1.00326	1.0104	0.988041	0.981108	1.03741	1.0004	1.01431	0.996529	0.995573	1.01056	1.0014	1.00729	1.00034	1.0017	1.01573	0.990604	1.00908	1.01454	0.991178	0.99661	1.02905	0.988856		0.944947	0.928972		0.869233	1.14744	0.984051	0.92694	0.929179	1.00046	1.00686	1.00477	1.00438	1.05991	1.0088	0.991679	0.992262	0.901857	1.02601	1.01359	1.01076	0.999263	0.96649	1.00178	1.01569	1.00679	1.00336	0.861917	0.98249	1.00112	0.987193	0.993513	1.01058	0.981759	1.01774	1.0133	1.04252	1.03414	0.976961	1.01084	0.993988	0.99836
Tyr	TAT	0.982814	1.01025	0.939909	0.98553	0.998089	1.00076	1.0091	1.01151	1.00339	0.988329	1.02262	1.0082	0.966476	0.946017	0.995659	1.0082	1.02546	0.97897	1.01548		0.948119	1.00746	1.01045	0.998606	1.03906		1.16158	1.1101	0.961241	1.00558	1.08414	1.00961	0.996238	1.01159	1.01639		1.02266	1.01117	1.02128	1.00572	0.991887	1.02445	1.00703	1.00694	1.00656	1.02625	0.976809	1.01602	1.02491	1.02401	0.985773	0.973641	0.98112	1.00088	1.00125	1.00252	0.973406	1.0001	1.01013	0.989412	1.00205	1.03141	0.998299		1.00555	1.00351	1.01182	1.0014	1.02149	1.0096	1.01085	0.99078	0.951547	1.01028	1.00413	1.01266	1.00645	1.02295	1.0301	1.00362	1.0006	0.983402	0.983505	0.979843	0.975429	0.984208	0.993349	1.06553	0.995729	1.07613	1.02982	1.00321	1.00538	1.02192	0.993272	1.01662	0.991756	0.999249	0.988526	0.996712	1.04403	0.99739	0.96714	1.01593	0.973719	1.12645	1.01037	1.01057	1.00853	1.12799	1.01435	0.996331	1.01019	1.00896	1.02231	0.999395	0.985667	1.00216	1.03631	1.01187	1.00857	0.978375	1.01257	1.02399	0.979439		0.972095	1.02762	0.99886	1.01718	1.01165	1.06896	1.0057	1.03973	0.991165	0.970634	1.03438	1.01515	1.01993		1.01003	0.992679	0.990526	1.00199	1.00569	1.0068	1.00333	1.00645	1.02599	1.00536	1.01284	1.01894	1.02817	0.988563	0.950551	1.03438	0.99235	1.08175		1.00181	0.978546	1.10833	0.875331	1.02859	1.02521	1.01763	1.02243	1.01258	0.972678	1.02559	1.0025	0.99706		1.00384	1.06497	0.94804	0.997542	1.03255	0.991221	0.953063	1.02242	1.01883	1.08696	0.932935	0.937689	1.00059	0.989011	1.013	1.0306	1.03922	1.01078	0.989075	1.00108	1.00229	1.01789	1.03729	0.999768	1.01045	0.950263	0.925646	0.978884	0.987396	0.994492	1.00548	1.04037	1.00251	0.997938	1.01032	0.996906	1.0228	1.01686	1.00622	1.00773	0.98446	1.00599	1.0164	0.999574	0.995779	1.03641	0.995653	0.985027	1.02087	1.00115	0.987532	1.00242	1.01761	1.01997	1.01702	0.990656	1.02928	1.02475	0.995123	0.88193	0.979695	0.970417	0.998506	1.00854	0.99589	1.03278	1.00012	1.01453	1.12232	1.0054	1.01775	0.998413	0.987341	1.02948	0.955592	1.02668	0.985992	1.03788	1.00771	0.977012	1.01463	0.998068	1.00769	0.992519	0.971552	0.963792	1.00712	1.00553	1.00886	0.995658	0.998624	1.0142	0.949892	1.00228	1.00065	1.00954	0.999363
Pro	CCA	0.999594	1.00072	0.977789	1.0082	1.00422	0.99301	0.994841	1.00357	0.995601	1.03332	0.994019	0.990409	0.989288	1.00871	0.996415	0.998566	0.903412	0.981808	0.997178	0.881585	1.00109	1.00662	0.9841	0.999294	0.963514	1.12844	1.0385		0.935646	0.998836	0.97013	1.00229	1.00329	0.972799	0.982132	1.01779	1.00651	1.0019		1.00607	1.00571	1.00431	0.984172	1.00178	0.994903	0.992067	1.05473	1.00775	1.0031	1.00025	1.01931	1.02536	1.01814	1.03306	1.00442	1.00267	1.0082	0.999283	1.00731	0.998531	1.01255	0.996873	0.996729	1.0102	1.00962	1.00037	1.00555	1.00596	0.991574	0.99219	1.0159	0.996045	1.01449	0.992712	1.00239	1.01341	0.998681	0.999683	1.01956	1.01243	1.01736	1.01002	1.02239	0.99793	0.999241	0.995919	1.01668	1.00601	0.946723	0.977168	1.01248	1.01075	1.01401	0.986789	0.801377	0.995369	0.992175	1.01809	1.00134	1.01991	1.08084	1.00334	1.00537	1.00054	0.992986	0.920945	1.00572	1.02913	1.02967	1.00634	1.00647	1.02262	1.02074	1.00727	0.993882	1.03144	1.00325	0.976673	1.0236	1.00642	1.00562	1.00927	0.997502	1.00279	0.967256		0.983027	0.992861	1.00844	1.00863	1.00518	1.05178	1.02324	1.04457	1.0413	1.03438	0.971056	0.993698	1.00133	0.992652	0.995025	1.00565	0.990092	1.00663	1.02806	0.986185	0.996603	1.009	1.00105	0.95689	1.00412	1.03377	1.01092	0.997996	0.988499	0.988231	1.00461	0.990217	0.975037	1.00242	0.993575		0.991363	1.02128	1.02078	1.00672	1.01396	1.00944	0.989819	1.01767		1.00453		1.00705	1.03544	1.00606	1.01287	0.993295	0.927469	0.953671	1.00251	1.04883	1.00935	1.02953	1.00679	1.01576	1.00926	0.989353	1.02939	1.01883	0.994803	1.00572	0.999692	1.00466	0.978977	0.995008	1.0343	0.991078	1.00107	0.997447	1.01276	1.01168	0.993969	1.0001	1.02516	0.993671	1.00914	1.00716	0.992399	1.02102	0.992548	1.00575	1.01049	1.00829	0.99932	0.979945	0.998215	1.01059	1.0115	0.993044	0.995551	0.972	0.994837	0.996766	0.998758	0.988399	1.00889	0.99013	1.00644	1.00729	1.00176	0.954287	1.03332	0.97156	1.01116	1.00188	0.999048	1.02929	0.99787	0.97787	1.00792	0.998056	0.960827	1.00235	1.00861	0.857238	1.02132	0.988142	1.00781	0.987906	1.05918	1.00334	1.0078	1.00483	0.996035	0.988265	1.01354	0.990857	1.00263	0.996256	1.00255	1.00687	1.00001	1.00664	1.01421	0.939191	0.993504	1.00842	0.99343	1.0092
Pro	CCC	1.03627	0.996072	1.0148		0.996147	0.996552	1.00047	1.00399	0.995522	1.0082	0.995424	0.998232	1.00241	1.02763	0.97109	1.06108	0.850196	0.970382	0.994507		0.988061	0.965602	0.992695	1.05462	0.902706	1.12519	1.06166		0.94618	1.00931	1.00987	0.993191	1.00075	1.00395	1.01465	1.03018	1.00697	1.01958		0.995812	0.998002	1.0104	1.0082	0.999272	1.0092	1.04193	0.973926	1.00171	1.0126	1.00882	1.00933	1.0082	1.0078	1.01418	1.00837	1.01075	1.01513	0.988766	1.01383	0.995213	0.997265	1.01091	0.999206	1.00315	1.00674	1.00869	1.01541	0.991273	1.00758	1.00262	1.01307	1.0125	1.01205	1.0099	1.00604	1.02231	1.00332	0.996853	0.996511	0.977537	1.00435	1.04079	1.02409	0.994833	1.00521	1.01409	1.00271	1.05632	0.956191	0.933759	0.956647	0.986002	1.02131	1.03148	1.12799	0.998886	1.02816	1.01846	0.998756	0.982097	0.99129	0.997503	1.01686	1.01394	0.993363	1.17894	1.00071	0.968773	0.999566	0.996059	1.00175	0.983787	1.07076	0.999997	0.88982	1.01543	1.01737	1.00149	0.991061	1.01077	0.984393	0.981052	1.01804	1.0066	1.0328		0.99471	0.990477	1.00389	0.996986	0.977827	1.03999	1.01952	1.03852	1.01828	0.944759	1.02905	1.01449	1.01089	0.983373	1.00528	1.00216	1.02101	1.00811	0.997472	1.01467	0.9995	1.00331	0.989723	0.968944	0.993575	0.893594	0.973962	0.995035	1.02182	0.956737	0.977995	1.01626	0.996834	1.00102	1.03982		1.01525	0.991994	0.976276	1.01853	1.01969	1.02603	0.982016	1.01617	1.01597	0.9853	0.960426	1.00778		1.02029	0.995901	1.00431	0.958848	1.02143	0.999692	1.00001	0.982452	1.04174		1.03208		1.01233	1.00827	0.998613	0.996395	0.985114	0.989611	1.00256	1.02808	0.970192	1.01353	1.00134	0.985692	0.987377	1.00211	0.995736	0.985638	1.01522	1.03029	1.01349	1.00461	1.00979	0.99754	0.998304	0.98343	1.00901	0.987053	1.01114	0.995271	0.993997	1.0013	1.01164	1.02259	1.01937	0.993909	1.00801	0.998114	1.01526	0.995607	1.02404	1.02516	0.996005	1.02463	0.999122	1.00225		1.0067	1.02528	1.0013	0.979706	0.99948	1.0157	0.998208	0.965788		0.879465	0.989625	1.00738	1.00817	0.997391	0.987056	0.99492	0.992794	0.975871	0.991419	0.994162		1.00472	1.00561	0.960347	0.987209	1.01001	0.979842	1.00282	0.994697	1.00223	1.00654	0.997812	0.987033	0.951313	1.00689	0.999588	0.986918	1.01159
Pro	CCG	1.00355	1.01033	0.989935	1.00342	0.998716	1.0134	1.00232	1.01722		1.02456	0.998189	1.0082	0.977808	1.00865	1.02715	0.994705	1.05435	0.986874	0.978254		0.940058	1.04577	0.99267	0.989743	1.0808	1.1146	1.01705		0.925739	0.980573	1.0082	1.02303		1.02481	0.954268	1.00392	0.995317	0.985557	1.02497	0.987663	1.00334	1.02067	1.00072	1.0088	1.02613	1.0181	1.02761	0.996652	0.989155	1.03914	0.985694	0.987755	1.01291	1.0082	0.967192			1.00611	0.99989	0.992529	1.0352	1.00228	0.993624	1.01066	1.00403	1.00301	1.01383		0.977399	0.984852	0.992179	0.997433	0.998088	0.97752	0.995861	1.00681	1.0114	1.0132	0.995703	1.01251	0.989857	0.986248	1.01353	1.0121	1.01456	1.00155	1.00689	1.04434	0.99481	1.0082		1.02676	0.997886	0.993929	1.03711	0.999319	0.99949	1.02055	1.00495	1.01579	1.01162	1.01277	0.949284	0.992984	0.966778		1.00758	0.999308	0.965551	1.02394	1.00103			1.01874	0.997001	0.998186	0.971178	0.975184	1.01553	0.985557	1.00573	0.988412	1.00451	1.00399	1.0114		1.03262	0.99549	1.01296	1.02077	1.017	1.01399	1.04779	1.03842	1.01385	1.042		0.973146	1.03274	0.991026	1.00827	0.996896	1.01254	0.98861	0.98725	1.00958	1.00293	1.00348	0.987846		1.00351	1.06307	0.975886	0.997221	0.980019	1.02345	0.958967	0.971646	1.03438	0.995635	0.982177		0.99035	1.00672	0.950929	1.00898	0.99281	1.00003	1.01957	0.99976	0.997831	1.00021		1.00414	0.994077	1.00776	0.993972	1.00463		0.981432	1.01068	0.963983	1.02151	1.04325	0.990914	0.97241	1.00458	0.991296	1.01552	1.01095	0.986501	0.996698	0.988808	0.96154	1.02948	1.01383	1.01259	0.99563	0.974123	0.985208	0.987663	0.994104	1.00751	1.01066	1.07978	1.00649	1.00777	1.00009	0.99709	0.988009	0.998142	0.998766	1.00901	0.999499	0.99362	0.999018	1.00651	0.987565	1.0473	1.03108	1.00489	0.965752	0.98684	0.997561	0.998399	0.9895	0.985076	0.99853	1.00175	1.01991	1.02191	1.0024	0.953451	1.02913	1.01618	1.14367	0.978567	1.00652	0.996453	1.00408	1.01682	0.970385	1.00729	1.00141	1.00404	0.94375	0.991347	0.975346	1.00217	0.999362	1.04173	1.00346	1.01387	1.00763	0.9899	0.886962	0.988617	0.986462	0.981725	1.0062	1.00658	0.985387	0.986931	1.00075	0.989832	0.935865	0.990783	0.988628	1.00392	0.999646
Pro	CCT	0.999394	1.00171	0.990647	1.00632	1.00676	0.998585	0.989175	1.00507	1.0055	0.996737	0.975915	0.991796	1.01331	0.979051	1.02031	1.04767	0.758728	0.97565	1.00542		1.01082	0.999694	0.98136	1.00893	0.995613	1.26101	1.07343		0.939891	1.01117	1.0082	1.01599	1.00348	1.01109	1.0082	0.97243	0.99957	1.02098	1.03466	0.977676	1.00373	1.01943	0.996993	1.00277	0.971474	1.03955	1.00668	0.995826	1.00388	1.02932	1.00298	0.994904	1.03133	0.991147	1.00336	1.01495	1.05389	1.00234	0.995944	1.01636	0.994479	1.00271	0.997876	0.993484	0.997184	0.993895	1.00502	0.99745	1.01932	1.00625	0.998943	0.984772	1.0082	0.992534	1.00308	1.0082	1.01033	1.00233	0.974408	1.01693	0.966061	0.969823	1.00697	1.0085	1.00023	1.0212	1.01769	0.99466	1.00336	0.974468	0.961378	1.00589	1.00738	1.02893	0.965551	1.01109	0.99692	0.992197	1.00621	1.00701	1.04441	1.00688	0.992907	0.956198	0.99831		1.00028	1.01342	0.995542		0.991459	1.01937	1.04786	1.00874	0.972138	1.01408	1.00411	1.00756	1.01415	0.990672	1.00911	0.984895	1.01364	1.0004	0.979689		1.00452	1.00455	1.00608	1.00733	1.0153	1.0549	1.04056	1.0491	1.02776	0.979574	0.983756	0.991921	1.00702	0.957661	1.00067	0.977175	1.00783	0.977622	1.00063	1.01558	0.986669	1.0284	0.998994	1.01042	0.988953	1.0167	0.968695	0.998173	1.00365		1.02116	1.01044	1.03306	0.993911		0.97413	1.0046	1.03619	1.01704	1.00047	1.0142	1.00121	0.997259	0.981036	0.994092	1.00603		1.00952	1.01685	0.961999	1.01253	1.00604	1.00787	1.01133	1.00175	0.978153	0.975346	0.995138	0.999088	0.998607	0.996225	0.999241	0.994287	0.977255	0.977982	0.993186	1.00073	1.00141	0.958356	0.995603	0.978379	0.998806	0.993433	0.98822	1.01022	0.999879	1.00385	1.01405	1.05537	0.996101	1.0086	1.00029	0.990792	1.02805	0.985666	1.0069	1.0089	1.00249	1.00388	1.01223	1.00437	0.996761	0.987468	0.985245	1.00781	1.00283	1.01799	0.991442	1.00176	1.01541	1.00769	1.00271	1.00862	1.00002	0.974134	0.99731	0.966352	1.03702	1.00008	1.00785	0.999007	1.01172	1.0143	1.00434	0.991265	0.956757	0.983858	0.993835	1.0093	0.982198	1.01382	0.989223	0.999169	1.01052	1.03382	0.992455	1.00044	0.992979	0.997972	0.980602	1.00823	1.01041	0.990653	1.00303	0.996729	1.00168	1.00382	0.984195	1.01424	0.836254	0.992824	1.00521	1.00256	1.0073
Met	ATG		1.0125	0.995395	1.00393	0.992769	1.00127		1.00998	0.990888	0.998944	1.00381	0.991867	1.00559	0.989233	0.99749	0.9152	1.03604	0.968865	0.988112		1.03556		0.999898	0.991601	0.982562	1.0799		1.09025	0.977762	1.01021	0.989031	1.03893	0.99671	0.992856	0.992157	1.02318	0.836587	0.992585		1.00343	0.99957	1.01626	0.853736	1.00132	1.02037	1.00094	1.00267	0.829507	1.0012	1.02718	1.05316	1.01392	0.849715	1.00028	1.02516	0.994047	1.01215	0.987544	1.00582	1.012	0.972855	1.00575	1.015	1.00146	1.00004	1.00635		0.987824	1.00829	1.00973	1.01752	1.00476	1.01529	1.00897	1.00447	1.00654	1.02155	1.01594	1.03095	0.918209	1.03677	0.995962	1.01806	0.887195	1.02329	0.896602	1.00069	1.00219	1.00413	0.930201	1.04403	1.01062	1.00143	0.999509	0.930825	1.01052	0.993362	1.00005	0.99382	1.00804	0.984846	0.999263	1.0122	0.990139	1.00091	1.00914	1.01453	1.01084	1.03705	1.01438	1.0027	1.03438	1.0157	1.0185	0.994572	0.995757	0.991772	0.995953	0.987348	1.01685	0.999654	1.02969	1.00598	0.999812	1.00586		1.00525	0.995643		0.995605	0.997158	1.00844	1.05372	1.03298	1.01872	1.02754	0.963506	1.00092	0.99581	0.991132	1.01351	0.997831	1.00623	0.999447	1.02494	1.00547	1.00668	1.00412	1.01802	0.990928	1.00511	0.990581	1.00327		0.986732		1.02661	0.981217	0.999109	1.0093	0.93107	1.01053	0.977875	1.02142	1.00051	1.01079	0.989396	1.00604	1.0146	1.00662	0.996108	1.01161	0.985667	0.98875	1.00715	0.993082	1.00291	1.00631	0.951217	1.03135	1.03552	1.07066	0.980484	1.01218	1.035	0.999647	0.977258	1.01718	0.993835	0.988502	0.996594	0.988031	0.998249	1.00453	1.0115	0.979342	0.977933	1.00597	0.980691	0.986818	1.00966	0.99687	1.01165	1.00714	0.998	1.00397	1.02875	0.849544	0.990953	1.00634	0.992544	1.00764	1.00084	0.99778	0.998662	1.00519	0.999029	1.01554	1.00525	0.933155	1.00396	1.01087	1.01961	1.00844	0.99591	1.00096	1.03757	0.987437	0.991298	0.996131	0.956995	1.00686	0.985535	1.00316	0.986872	1.00082	1.02055	0.994848	0.98841	1.00989	0.959986	1.01489	0.985306	1.00174		1.01938	0.999425		0.995102	1.00638	0.998695	0.99767	1.00353	0.995362	1.00849	1.03879	0.978347	0.994908	0.987502	0.989744	0.991309	0.99209	1.00201	1.02613		1.01619	1.00706	1.00443	0.996386	1.00472
Ile	ATA	1.01362	0.997699	0.986245	0.988535	0.991682	0.994956	1.00189	0.99201	1.01242	0.990352	0.965112	0.999211	0.988587	1.01905	1.00629	0.993713	0.982939	0.981181	1.01146		1.02826	0.987287	0.998523	1.00553	0.904157	1.10827	1.11762	1.1222	0.95309	0.986993	1.0082	1.00648	1.00429	0.993264	1.01394	0.983624	0.999877	1.00634	1.00285	1.01867	1.0247	1.01523	0.989787	1.00553	0.987812	1.01001	1.01848	1.00765	1.00853	1.01374	0.997017	1.00214	0.999745	1.00762	1.01196	1.0151	1.02842	1.00774	0.990341	1.02802	0.986767	1.01662	1.00089	1.00636	1.00297	1.03362	0.996381	1.02391	1.00645	1.0133	0.989116	0.998222	0.997415	0.994652	1.01009	1.0031	1.01768	0.998512	1.00711	1.00263	1.00339	0.990217	1.01775	1.0111	1.00403	1.00764	1.01782	1.00272	0.98885	0.992519	1.02864	1.00094	1.00529	1.0007	1.0115	1.00495	0.999728	0.995798	1.00509	1.04351	1.02373	0.999439	0.983367	1.0043	1.00126	0.997412	1.01961	0.98788	0.997129	1.01157	1.00216	1.01807	0.981479	1.00455	0.987866	0.999254	1.00337	1.00533	1.00466	1.00739	1.00497	0.983112	0.995553	1.002	0.998208	1.00684	0.986907	1.00283	1.02127	1.01352	1.00824	1.04097	1.04938	1.02959	0.995278		1.00696	1.00118	1.00283	1.02192	1.00009	1.01712	1.00295	1.00869	1.00835	1.00459	0.999779	1.00886	1.00171	1.00628	1.01883	1.05089	0.993371	1.00489	1.00287	0.98792	0.95857	0.982316	1.01882	1.01197		1.06343	1.00358	0.999655	0.963957	1.00062	1.00917	0.98195	1.0005	1.01388	0.986594	1.01605		1.00167	0.982569	0.978172	0.992695	0.99339	0.974403	0.999609	1.01733	1.03439	0.96255	1.01205	1.00739	1.01519	0.979258	1.01745	0.986887	0.99978	0.992665	1.00546	0.991289	1.00126	0.985626	1.00473	1.00997	1.00949	0.985882	1.01417	1.0244	0.997138	1.01449	1.00473	0.980307	0.996911	1.00346	0.997641	0.981473	0.991474	1.00262	1.00162	1.00583	0.976028	1.00944	0.996445	1.0128	1.00297	1.04126	1.01555	0.991785	1.02279	0.99639	1.00985	1.01438	0.997798	1.04029	0.984057	1.00396	0.980978	1.015	0.994839	0.984732	1.03185	1.00324	0.993569	0.99529	0.98968	0.993533	1.00721	1.02476	0.944715	1.0001	0.986702	0.997712	1.00023	1.00391	0.991548	1.0063	1.00914	0.993494	1.00295	0.993384	0.986163	1.00393	1.01829	0.974305	1.00458	1.0025	1.00511	0.98761	1.00325	1.00368	0.98986	0.990769	1.0032	1.00282	1.00539	1.00987	0.989556
Ile	ATC	1.00867	0.983182	1.00857	0.993268	0.996465	0.994473	0.992024	1.00762	1.00519	0.995755	1.01084	0.981673	1.00595	0.982413	0.999884	0.986113	0.995546	1.02105	0.978442	1.07473	1.07162	1.022	0.992911	1.0007	1.01848	1.09438	1.10606	1.12184	0.967803	1.00162		0.993106	0.996631	0.996229	0.993564	1.00273	1.02675	0.992107	0.993804	0.997526	1.00667	1.01409	0.99144	0.998882	0.962572	1.00898	1.01168	0.99316	1.00764	1.01383	1.0133	0.982273	1.00702	1.00248	1.00086	0.988681	0.961194	1.00706	1.00577	0.997605	0.997886	1.0094	1.02209	0.999535	1.00185	1.00203	0.997418	1.00202	1.00021	0.998101	0.999504	1.01446	0.98615	1.00593	1.00858	0.998072	1.00895	0.995397		1.01195	1.01726	0.99397	1.03463	0.988041	1.00792	1.00763	1.00268	1.00545	0.981645	0.987916	0.949993	1.0041	1.01628	0.960188	1.10833	1.0118	0.998662	0.999712	1.00889	0.991709		0.992827	1.0036	1.01234		1.01225	0.990838	1.01435		0.99743	1.0048	0.984553	0.990711	0.998598	0.997213	0.995708	0.999603	1.00758	0.992222	1.00977	1.02394	1.02035	1.00189	1.00556	1.03921	1.00533	1.02009	1.02006	1.01121	0.985527	0.999795	1.04611	1.03624	1.03905	1.01676	1.0057	0.992658	1.00386	1.0241	1.01791	0.994423	1.00668	0.987038	0.995772	1.01287	1.01101	1.01158	1.0077	1.00791	1.01104	0.999129	1.01763	1.00851	1.00616	1.00917		1.01863	0.974863	0.976199	1.00812	0.92673	0.980426	1.02601	1.00551	0.964821	1.02253	0.993635	1.01146	1.00553	0.990478	1.01053	0.999529	0.940765	0.976901	1.00809	1.01282	1.02479	1.0261	1.00672	1.00217	0.999566	0.995336	0.817297	0.977774	1.0426	1.00796	0.936753	1.0032	0.993198	0.996228	1.00101	0.972975	1.00227		0.992214	1.02391	0.997391		0.990469	1.0184	1.02977	0.996657		1.01057	1.02212	0.990014	1.00991	0.998405	1.00117		1.01733	1.00076	1.0134	1.00765	0.997377	0.984532	1.00441	1.01869	1.01044	0.998037	1.01919	1.03806	1.02147	1.01792	1.00251	0.995601	1.00919	1.03754	1.03335	0.955835	1.00929			0.997812	0.977941	1.01087	0.987896	0.99516	1.01068	1.00204	1.01455	1.00225	1.00749	1.00166	1.0067		0.989232	0.995359	0.999758	1.0012	1.01631	0.999772	1.00757	0.991272	0.999738	0.965305	1.0196	0.987457		0.998739	0.997135	1.00297	1.00972	1.00657	1.01064	1.00686	0.996441	1.00159	1.01042	1.00065
Ile	ATT	1.00083	1.00216	1.00231	0.984361	1.00763		1.02695	0.985249	1.00698	1.03599	0.985115	1.02385	1.01471	0.948028	0.983294	1.02878	0.868779	0.992731	0.968811		1.00194	1.00545	0.997109	0.998884	1.0743	1.08342	1.10322	1.11304	0.98196	1.00536	0.943194	1.01561	1.0072	0.999291		1.03608	1.00214	0.993755	1.0348	0.999886	1.01109	1.01629	1.01762	0.997635	1.09273	0.980235	1.00374	0.994938	0.996713	0.99607	0.968826	0.990197	1.0123	1.03286	0.98942	0.980665	1.00244	1.00385	0.999038	0.986918	1.00855	1.02603	1.01567	1.01002	1.00444	1.00455	1.01282	1.01036	1.00129	1.01755	1.02214	1.00962	1.07081	1.01286	1.00903	1.0059	1.01124	1.00081	1.00969	1.01631	0.992152	1.00606	1.00787	1.01972	0.970213	1.00236	0.998553	1.01737	0.969616	1.00183		0.986514	1.00866	0.992222	0.965476	0.992681	0.98539	0.994865	1.00841	1.01383	1.05117	0.98927	1.00979	0.997346	1.00789	1.04755	0.991155	0.99095	0.981794	1.07053	0.97579	1.0397	1.02099	1.01245	0.995291	1.00268	1.00185	1.02656	1.02522	0.98222	1.00974	0.987873	1.00695	0.99532	1.00987	0.977149	0.986163	1.0347	1.00344	1.0138	0.995653	1.04409	1.04283	1.03652	0.981143	1.02167		1.0167	0.999457	0.994528	1.00093	1.01402	0.982215	0.986969	0.979535	1.00025	0.960426	0.979689	1.00099	1.00699	1.01299	1.00965	1.00353	1.00667	0.982587	1.00533	1.0114	0.981012	1.0022	1.00454	0.977687	1.03746	1.03868	1.01661	1.05438	1.01407	1.01181	1.0015	1.00386	1.00023	1.03342	0.996481	1.19343	1.00902	0.953556	0.990131	0.990692	1.00292		0.997156	1.01686	1.01549	1.03656	1.00496	1.02058	1.00913	0.997812	1.00401	1.01142	1.00072	0.999379	1.00776	1.00892	1.00843	0.966209	0.997553	0.995954	0.998681	1.03417	0.989914	1.01601	0.998054	0.987924	1.01637	1.00966	0.989527	1.01419	1.00212	1.00659	0.999638	0.99854	1.00153	1.00873	1.00835	1.00933	1.01388	1.0012	1.01333	0.973592	0.990317	1.015	0.993697	1.01253	0.998273	0.994941	1.01322	0.958257	0.996193	0.999781	1.0165	0.978099	0.999577	0.960765	0.970066	1.01714	1.01983	1.00637	1.00821	0.999133	1.01348	0.998303	1.04037	1.01269	0.993537	1.00915	0.97089	1.00661	1.03299	0.989927	0.993853	1.02932	1.02615	1.00099	0.999791	0.993153	0.994186	1.01344	0.991078	0.9839	0.997122	1.00674	0.972937	1.00192	1.00144	1.01142	1.01541	1.00633	0.997593	1.00042	1.01127
Leu	CTA	1.01553	0.978029	1.00919	0.981498	1.00253	0.989781	0.98959	1.00021	1.00515	1.02045	1.04499	0.981208	0.992063	1.00983	0.980213	1.0153	1.0153	1.03378	0.993553		0.974441	0.958379	0.99991	0.990408	0.927378	1.0926	1.12315	0.870254	0.98754	1.00202	1.00423	1.00028	1.00802	1.00632	0.992164	1.01415	0.998999	1.03871	0.968919	0.990956	0.985334	1.00157	0.998544	1.00632	1.0169	1.01447	1.00693	1.00371	1.00563	1.00148	0.99232	0.993606	1.00682	1.01837	1.00798	1.00538	1.00553	0.998899	1.00134	1.01019	1.0066	1.0115	0.994234	0.994645	1.00079	1.00473	1.00496	1.00645	1.00987	1.01303	1.00166	1.00768	1.01302	1.01413	1.00217	0.997089	1.00405	1.01221	1.00379	1.01402	1.00257	1.02274	0.999174	1.00841	1.01705	1.00442	1.0187	0.989734	1.0185	1.0082	1.05746	1.00779	1.03328	1.01672	0.988873	1.00857	1.00905	1.00562	1.01144	1.00472	0.998812	0.988052	1.00471	1.02389	1.00349		1.01271	1.01395	0.996186	1.00684	1.01686	1.00723	0.98717	1.00222	1.01451	0.976203	1.00777	0.992456	0.994747	1.01065	1.00043	1.02288	1.00598	1.01595	1.02129		1.00775	1.00692	1.00362	1.00025	1.01991		1.04411	1.04462	1.02168	0.967404	0.990423	0.979262	0.975979	1.00625	1.00421	1.00569	0.988727	1.07346	0.984975	1.00456	1.00139	1.00841	0.990617	1.00686	1.00265	1.02771	1.01786	0.994464	0.993046	0.979574	0.982114	1.01691	1.01779	1.00109	0.978501		1.00059	0.97874	1.00468	1.00003	0.99357	0.997551	1.00447	0.999661	1.02359	1.0111		0.999732	1.02231	1.04254	0.99742	0.995415	1.00414	1.01635	1.02757	0.97787	0.989672	0.948814	1.03164	0.99941	1.00939	0.986487	0.998911	0.997374	1.00353	1.00749	0.999793	1.0029	1.03058	1.00844	0.989604	0.99275	0.99001	0.990461	1.02662	0.999576	0.995698	1.00151	0.994829	0.989951	0.995611	1.00575	0.99946	0.989046	1.00045	0.994533	0.997492	0.987436	0.983085	0.989042	1.00302	0.998574	0.968761	0.995539	0.994778	1.01652	0.995062	0.997169	1.00099	1.02301	0.976876	1.01041	1.02563	1.0044	0.986897	0.990914	1.00043	0.959345	1.00286	0.975346	1.00252	1.00788	1.02664	1.00556	1.00489	0.98655	0.990546	1	1.00153	0.877586	1.01936	0.953994	1.00911	0.987841	1.00709	1.00775	1.00555	0.999099	1.00172	0.992346	0.993352	1.00999	1.06267	0.992114	0.995074	0.990651	1.00212	1.01132	1.01015	0.891294	1.01204	0.997668	1.01435	1.00484
Leu	CTC	1.01321	1.02301	1.00698	1.00867	1.00964	0.988368	1.00691	1.0093	1.00057	0.934731	0.990551	1.0082	1.00455	0.989186	1.01917	1.04174	0.977576	0.986434	0.997932		1.03839	0.993307	0.994469	1.01397	0.984172	1.09961	1.10461	0.934433	0.964805	0.997905	1.01284	0.996367	1.00598	0.99161	1.01551	0.996749	1.01276	0.977547	1.07129	1.00051	0.991071	1.00087	1.01572	0.996577	0.981152	1.00867	0.993982	1.01607	0.991501	0.981035	1.0058	1.0046	1.01455		1.00498	1.01607	1.02759	0.991715	1.00883	0.99756	0.994286	1.01666	0.995718	1.00925		0.990125	0.996059	1.00418	0.98522	0.999721	1.01252	1.00538	0.939226	0.986957	1.00586	0.998764	0.994063	1.00169	1.05049	0.989781	0.99997	0.995137	1.01116	0.992462	1.02454	1.00311	0.989943	1.00356	1.0129	1.00197	0.911714	0.956999	1.00676	0.998421	1.00499	1.01331	1.01364	1.0481	1.00718	1.00112	1.00909		0.982114	1.01595	1.00231	0.981794	1.00699	1.00601	0.995322	1.00848	1.00578	0.931853	0.950689	1.00145	1.02737	1.00356	1.00916	0.996803	1.02173	0.99302	1.01496	0.999497	0.997637	1.00488	1.01628		1.01328	1.00102	1.01712	1.01214	1.00509		1.05967	1.04872	0.981982	0.945936	0.921588	1.00563	0.999401	1.01871	0.996047	1.00753	1.01747	1.00179	1.02091	0.989999	1.01883	1.00468	1.01846	0.999374	1.02065	0.982948	1.00584	0.987718	1.00247	1.03247		1.01787	1.01337	1.00348	0.990744		1.00674	1.03271	1.00463	0.998974	1.00566	1.02254	0.984739	1.01468	0.945837	1.00109	1.03114	0.986472	0.971951	0.998304	1.01047	1.00452	0.988465		1.00951	1.01493	1.03083	1.00094	0.952023	1.01502	0.983393	1.01185	1.00806	0.997426	0.990908	0.993867	1.01835	0.993303	0.988071	1.00631	0.995354	0.996868	1.00443	0.989094	0.986312	0.996275	1.00279	1.0047	0.946935	1.00241	1.00638	0.992498	0.992124	1.0113	1.00748	1.00975	1.00326	1.00527	0.997576	0.988594	1.00399		0.977639	0.991268		1.01529	0.994049	0.988758	0.997606	0.992773	1.01911	0.993312	0.99329	0.988415	0.980958			0.891758	1.00616	0.987062	0.989242	1.01979	1.02812	0.991268	1.00379	0.99654	1.00315	1.01138	0.992474	0.888347	1.03242	1.06732	1.00925	1.00248	1.02136	0.99744	1.00535	1.00174	0.993268	0.969493	1.00685	1.00352	1.00624	1.00177	0.990559	0.993156	0.987763	0.983272	0.997953	0.971657	0.987663	0.991015	0.994505	1.00518
Leu	CTG	1.0165	0.978453	0.987372	1.00474	0.997024	0.997508	0.996468	0.996127	1.00014	0.988214	1.01306	1.00364		1.01936	0.986978	0.951716	0.755383	1.00505	1.01486		0.993144	0.987904		0.985888	1.04235	1.10083	1.10212	0.812379	1.00177	1.00526	1.0348	1.00144	0.998601	0.955853	1.0179	1.00412	1.00309	0.971343	1.01851	0.986918	1.00001	1.01737	1.00807	0.9988	1.0209	0.968728	0.977077	0.99481		0.991873	1.00004	1.00566	1.01147	1.01595	0.998695	0.985157	0.981477	1.01242	1.00718	1.00218	0.997689	0.985922	1.00582	1.00158	1.00636	0.995992	0.998371	0.999111	0.992797	0.996206	0.998025	0.992735	0.989672	1.0028	1.00897	1.01262	1.01121	1.00036	1.00665	0.989069	0.99484	1.01649	1.01276	0.997235	0.992201	1.0078		1.00201	1.01232	1.01619		1.00594	0.992926	1.00897	1.05567	0.999322	0.993098	0.983926	1.00912	1.01641	1.02573	1.00956	0.979096	1.00139	1.01834	0.976989	1.00582	1.01404	0.980305	1.00672		0.986961	0.991017	0.997073		0.977813	1.01176	0.999173	0.927595	1.02001	1.01009	0.994009	0.999986	0.998487	1.03302	1.08111	1.00357	1.01396	1.002	1.0001	1.00021		1.03123	1.04623	1.01366		1.01907	1.00284	1.02946	1.00485	1.00894	1.01786	1.00926	0.986088	0.986275	0.974357	0.984348	1.00676	0.990148	0.994854	1.01383	0.998837	0.986361	1.00485	1.00741	0.955639	1.01649	1.01229	1.02916	1.00194			0.973997	1.00109	1.00796	1.00583	1.00509	1.02338	1.00181	0.997133	0.994218	1.01395		0.996315	1.03438	1.0037	0.994367	0.980403	0.973686	1.0323	0.995861	0.998347	1.04883	1.02595	1.02794	1.01103	0.998321	1.00697	0.986198	0.999348	0.989812	0.990661	1.01419	0.976699	1.00665	1.00075	1.01352	0.999084	0.998644	0.997073	0.995201	1.00626	0.992249	1.00233	1.01453	0.99745	1.00737	1.00923		0.995442	1.01341	1.00464	1.01332	1.00387	1.00992	1.00306	1.00361	1.00415	0.9849	1.01755	1.01042	0.999963	1.00285	1.00057	1.00067	1.01157	0.988433	1.02935	1.00434	0.997676	1.0177	0.990306	1.03776	0.988896	1.00355	1.11481	0.990872	1.01327	1.00575	0.996043	1.00535	0.998457	1.01337	0.990896	1.00208	0.779963	0.981657	1.04491	1.00019	0.99973	0.986618	0.999668	1.01639	1.01585	1.00802	0.983853	1.00075	1.00364	1.02167	1.00031	0.995398	0.995066	1.00479	0.972669	0.986699	0.89406	1.00402	1.00656		0.991578
Leu	CTT	1.02003	0.985634	1.00148	0.995325	1.00678	0.994717	1.01946	0.975617	1.00232	0.988329	0.975858	0.977349	1.00023	1.00547	1.00788	1.03503	1.03959	0.998381	0.989438		0.986365	1.00739	1.01065	1.00403	1.0497	1.10324	1.11834	0.877287	0.973272	1.00051	0.967799	0.998142	0.994983	0.991816	1.00998	1.01558	0.995542	0.994998	0.920106	1.00029	1.0082	1.00616	1.01677	1.00732	1.05495	0.984332	1.0013	0.998341	1.00896	1.02732	0.982537	0.998994	0.979924	1.00768	0.99337	0.999168	1.01228	0.99934	1.00737	0.972313	0.993399	1.0097	1.00705	1.01171	1.00201	0.996823	1.00956	1.0108	1.01446	0.994728	0.985785	1.0018	1.00029	0.99972	1.00876	0.976197	0.990589	0.983035	0.989228	0.994014	0.997966	1.00232	0.995996	0.990197	1.03047	1.00567	1.00389	1.03281	0.94938	1.0082	1.0094	0.994648	1.004	1.02827	0.954883	1.02412	0.999849	1.00988	0.992568	1.00226	1.00821	1.008	1.00246	0.992295	1.00022	0.980254	1.00506	0.994411	0.989084	1.00016	1.00454	0.998382	0.971124	1.00238	1.00829	0.969535	1.00461	1.00299	1.03438	0.994432	0.981765	1.01217	0.990805	1.00257	1.01477		1.00301	0.99896	1.00606	1.00731	0.991917		1.01049	1.0342	1.00036		0.99176	1.02968	0.990795	1.033	1.00977	1.00557	1.00311	0.976199	0.995618	0.98449	0.976634		0.998804	1.00815	1.00423	1.00375	0.986338	0.994578	1.03931	0.952048	1.02372	1.04552	1.00541	1.00646	1.01681		1.01597	1.02953	1.02418	1.0096	1.00743	1.01094	0.996001	1.00645	0.964475	1.00654		1.01602	0.927595	0.968149	0.98468	1.00694	0.991331	1.00307	1.01241	1.00189	1.01965	0.990139	1.02214	0.981978	0.988296	0.984483	0.983013	0.993969	1.01214	1.0098	1.01404	1.00492	0.990384	0.993815	0.999181	1.01124	0.993935	0.99569	1.00142	0.999961	1.01323	1.00356	1.00137	0.964953	1.00218	1.00063	0.998743	0.976803	1.01029	1.00617	1.0096	1.00567	1.01553	1.00331	1.00998	0.993646	1.03392	0.999179	0.995869	0.999656	1.0002	0.99776	1.00691	1.02072	0.978306	1.00439	1.0057	1.00947	0.99302	1.02771	0.993074	1.01046	1.01307	0.976073	1.00625	0.996071	1.0259	0.997388	0.990581	0.988048	0.971305	0.993994	0.995355	0.898512	0.980725	1.00966	0.994252	1.02338	0.980365	1.00746	1.00331	0.996078	0.993514	1.00435	1.00292	1.00129	0.992567	1.00065	1.00587	1.00263	0.997425	1.01913	1.00982	0.87879	1.01283	1.00337	0.985757	1.01499
Leu	TTA	0.995301	0.994517	0.994208	1.01941	0.998206	1.00624	1.01878	0.992942	1.0077	0.978845	0.992791	1.02565	1.0048	1.05113	0.996912	1.02048		1.002	0.980367		0.991358	1.04414	0.999461	0.994001	0.872802	1.05467	1.12322	1.11324	0.964995	0.990709		0.998949	1.00108	1.10498	0.976897	0.967904	1.00549	1.03925	1.00555	1.00622	0.988226	1.01625	1.02479	1.00175	0.998606	0.998429	1.00135	1.00845	1.01899	0.997165	1.00157	0.99504	0.988808	1.00589	1.01003	1.00592	1.01838	1.00389	1.00304	0.988922	0.983749	1.00706	1.00638	1.00716	1.00681	1.00603	1.02273	0.999754	1.00579	1.01722	0.95225	0.999429	1.01724	1.02355	1.00908	0.990778	1.00766	0.993117	0.963592	1.0252	1.03395	1.03054	1.02686	1.00565	1.01948	1.00798	0.983717	0.929594	0.993804	0.832195		1.00521	0.996761	1.00621	1.07076	1.00326	1.0164	1.06407	0.992249	0.986679	0.957059	0.995786	1.00921	1.02547	0.996448		1.01814	1.01071	0.981143		1.02726	0.97783	0.924042	0.970199	0.978792	1.02493	0.998928	1.0036	1.00148	0.949284	0.990828	0.998689	1.01996	1.00008	1.00767		0.986122	1.02414	1.0064	1.01143	1.01401			1.04531	1.01047		1.0081	1.01319	1.00075	0.991878	1.00643	1.01919	1.01126	1.01007	1.01094	1.00153	1.03724	0.997996	1.01737	1.00767	0.981052	1.01959	1.01438	1.00332	1.03438	1.00758	0.957059	1.00806	0.972754	1.00611	1.01885		0.994186	1.00082	1.00938	1.16284	1.00229	1.0143	1.02724	1.00755	0.9951	0.968483		1.00329	0.998954	0.90299	1.0076	0.983827	1.12135	0.993076	0.969279	0.978474	1.04391	1.04229	0.997422	0.979754	1.00308	1.00735	1.01474	0.991741	1.01474	1.02091	1.00135	0.997551	0.99273	1.0252	1.01043	1.01375	1.00236	0.996308	0.971522	1.00034	1.00605	1.01974	0.99777	1.0421	0.999843	0.996176	0.999726	0.980429	0.990306	1.01948	1.01223	0.988654	0.994293	1.02894	1.01469	0.99761	0.99424	1.01071	1.00313	0.980365	1.01366	0.980943	1.00779	1.00085	0.996698	0.996887	0.999379	0.981727	1.00092	1.00575	0.934695	1.01097	1.00134	0.984411	1.00085	1.00713	0.97407	0.98434	0.995514	1.01855	1.00935	1.00117	1.01039	0.975346	0.997287		1.01985	0.996327	0.994329	0.991624	0.998783	1.01914	1.00895	0.905184	1.04851	0.980792	0.999858	0.997251	0.994863	0.986713	1.00046	1.00554	1.01626	1.02445	0.990336	1.01453	0.990439	0.991753	0.938012
Leu	TTG	1.0082	1.00161		1.0181	0.993623	1.00924	1.00096	1.00662	1.00435	1.03601	0.973935	1.0082	0.993804	0.964724	1.0056	1.04324	0.969128	0.966608	0.977024			1.00551	0.967808	0.986977	0.929798	1.13262	1.10873	1.11815	0.978319	1.02111	1.03997	1.03886	0.995155	1.01234	1.03539	1.03126	0.994685	0.9658	1.04509	1.01628	0.992201	1.03802	1.00719	0.998418	0.985137	1.02078	0.972054	1.0072	1.008	1.00667	0.972329	0.96858	1.0121	1.0656	1.05419	0.984007	1.02219	0.989532	1.00381	0.998677	0.990369	1.0082	1.00258	1.0069	1.00562	0.99022	0.983676	1.012	0.997523	1.00985	0.969442	1.01772	0.977149	0.997294	0.983259	1.0047	0.999148		1.12159	1.02315	0.979044	1.00072	1.00586	1.02011	1.02053	1.0278	0.947661	0.956746	1.04154	0.976402	0.989477	0.983669	0.992342	1.03093	0.974656	1.0113	1.00629	1.00768	1.0145	0.993063		0.99261	1.00167	0.957457	1.01211		0.989921	1.00447	1.03125	1.03438	0.999015	1.00095	0.991165	1.01675	0.989912	0.888353	1.01871	1.01736	1.03955	0.980616	1.01186	1.0301	1.01099	0.98937	0.980881	1.04106	0.977335	0.992104	1.01097	0.98486	1.01027			1.03142	0.987126	1.00562		1.02094	1.00335	1.01302	0.992787	0.989225	1.00215		0.983344	1.00818	0.999172	1.01033	0.971251	1.01877		1.01932	0.969104	0.996498	1.07076	0.987126	1.0159	1.01376	0.98765	0.998386	0.991017		1.00953	0.998421	1.01366	1.04581	1.00944	0.970229	0.992588	0.991448	1.03438	0.998176		0.990646		0.991638	0.980799	0.976861	1.05071		0.963206	1.00219	1.04631	1.01529	0.975346	1.00341	1.00987	0.989407	1.0309	1.03534	0.994949	0.995192	1.00613	1.01079	1.00407	1.00334	1.02375	0.99445	0.997347	1.00373	0.817297	0.998261	1.02975	1.02472	1.02256	1.0164	0.996842	1.01465	0.992745	0.986418	0.990876	1.00584	0.995458	1.00861	0.996276	1.00615	1.00431	1.01238	0.980464	0.990646	0.991835	0.996751	1.00656	1.002	1.01784	0.999625	1.03027	1.01809	0.998457	1.03953	1.03042		1.05116		1.00986	1.01476	1.01176	1.01347	0.990456	1.00165	1.01829	1.07652	0.988738	1.0048	1.0016	0.743809	1.03974	0.988265	0.983129	1.02347	1.00657	0.991277	0.992017	0.990789	1.01236	1.0926	1.00315	1.01243	0.988433	1.00205	1.00006	1.022	0.984507	1.00501	1.00621	1.03514	1.00998	1.00421	1.00061	1.00332
Val	GTA	1.01559	1.0082	0.973183	1.00494	0.999807	1.00351	1.01133	0.993907	1.01146	0.991553	1.00764	1.00308	1.02153	1.00895	0.982879	1.00589	1.03886	0.965949	0.989031	0.968057	0.993434	1.00315	0.987335	0.995068	0.819805	1.07376	1.11269	1.11873	1.012	0.996158	0.975458	0.99623	0.995805	1.00709	1.01251	1.00177	0.991154	0.997462	1.00475	1.01576	1.00012	1.03093	1.00517	0.996242	0.98531	0.997258	1.0082	1.00716	0.975738	1.0043	1.00127	0.981152	0.992769	0.992402	0.989335	1.01229	1.00084	1.0074	1.00727	1.0082	1.01163	1.0082	1.01441	1.0068	0.997576	1.00632	1.01749	1.00801	1.00291	1.0247	1.03114	0.993409	1.01416	1.0069	0.997522	0.998088	1.02516	0.994565	1.01606	1.01341	1.0082	0.988906	0.973975	1.01086	1.00194	1.00491	1.01425	0.972583	1.00967	1.02487	0.967734	1.03755	1.01421	0.990682	1.03438	1.01228	1.02163	0.995145	1.00823	1.00537	0.949284	0.983687	1.0041	1.01403	1.00203	0.947404	1.01215	1.02499	0.982114	1.01461	1.00673	0.996006	1.04612	0.997996	1.01022	1.01848	1.01619	1.01456	1.01403	1.01323	0.993036	1.01856	1.01584	1.00147	0.980811		1.00108	1.02268	1.01047	1.003	1.0168	1.04373	1.03927	1.04909	1.03208	0.988636	1.01508	0.992846	1.00962	0.996358	1.00365	0.995487	1.00403	1.01664	1.00781	1.00104	1.01136	1.00186	0.965736	0.998715	0.994951	0.983931	1.00503	1.03266	1.02072	0.995366	0.981015	1.01601	0.988451	1.02623	0.985667		1.03917	1.00122	0.981377	1.01472	1.00909	1.0103	1.01424	1.01626	1.03187	0.998582	1.03696	0.977658	1.01259	1.02231	1.01157	1.02939	1.03188	1.02904	1.00362		0.968494	0.929938	1.0418	0.980664	0.975346	1.01167	0.97801	0.986762	1.00148	1.01158	1.00986	1.00182	1.01761	1.01685	1.01019	0.995012	0.980124	1.01134	0.973959	1.00437	0.996474	1.00787	1.1514	0.992103	0.988514	1.01507	0.991445	1.00095	1.02658	1.0054	1.00219	0.997051	1.00492	1.00598	0.995243	1.00959	1.02905	1.0095	1.00488	1.01246	0.999007	1.00148	0.984504	1.02914	0.995531	0.998199	1.01501	0.9633	0.990024	1.00178	0.997102	1.01168	1.01094	1.01405	0.995547	1.01383	1.0144	1.00394	0.993421	0.956555	0.981289	1.01646	1.00714	0.936091	1.00172	1.02191	0.993812	1.0183	0.993296	0.997438	1.01911	1.00281	1.01	1.07365	1.01113	1.00694	1.01069	1.0047	0.996935	1.00673	1.00339	0.987835	1.00289	0.952822	0.987646	1.00454	1.00515	1.01436
Val	GTC	0.990235	0.994797	1.00043	1.00123	0.999084	0.991555	0.918571	0.995665	1.0069		0.987061	0.983755	1.02166	1.00155	0.97858	0.964724	0.981152	0.952732	1.0082		1.00499	0.987444	0.99335	1.01319	0.963906	1.06791	1.11225	1.12192	1.02639	0.992465	0.998012	0.988272	0.999327	1.01844	1.02909	1.00611	0.990251	0.99371	0.968664	0.995446	1.01136	1.03425	1.00262	0.997164	1.03352	1.01946	1.03791	1.00936	1.00394	0.997458	0.936833	0.997734	1.00423	1.03117	1.00435	0.984736	1.02694		1.00023	1.01134	1.00119	1.0026	0.973786	1.00345	1.01242	0.994905	1.01506	1.01664	0.998447	1.00298	0.992257	1.0073		1.0042	1.00899	1.01301	1.01362	1.00234	0.995458		0.987617	0.997203	1.02663	1.00465	1.00273	0.986156	0.998249	0.984862		1.00718		0.972664	1.00825	1.01035	0.958539	0.990964	1.01162	0.979574	0.996734	1.01722	1.00334	0.998677	0.995382	1.00251	1.00537	1.02121	1.00118	0.994976	1.02973	1.00364	1.01398	0.989594		0.983196	1.00133	1.01152	0.980339	1.01367	0.956686	1.02464	1.01181	1.00006	0.987147	1.00871	0.992049		1.00956	1.02029	1.0039	1.00823	1.01165	1.06012	1.03968	1.04477	0.801377	1.0209	0.999641	1.01735	0.994533	0.999566	0.971508	1.00917	0.99278	1.01274	1.00401	0.996843	0.992774	0.991766	0.932547	1.002	1.03021	1.00384	1.01322	1.0088	1.00077	1.03925	1.02939	0.983639	0.997608	1.00135	1.03438	1.00581	1.01325	0.915249	0.976565	1.061	1.01927	0.98878		1.01182	0.998203	0.99495		0.984248	1.00355	1.00305	0.990131	1.03438	1.00581	1.00584	0.973496	0.985405	0.99981	1.02794	0.985626	1.01854	1.15693	1.00474	1.00909	1.00917	1.02622	1.00607	1.01786	0.998413	1.0037	0.992558	1.00933	0.991199	1.00715	0.993352	0.975346	1.0039	1.00919	1.00002	1.03004	1.0136	0.989378	0.991937	0.983155	0.992102	0.999458	1.00557	1.00045	1.01383	1.01566	0.980928	1.00241	1.0009	1.03855	0.984368	1.01568	0.980792	0.99607	0.945112	1.00747	0.960578	0.992667	0.996501	1.0287	0.93098	1.04666		1.06316	0.949673	0.984292	0.991588	0.991347	1.0113	1.00393	1.00438	0.994871	0.975346	1.00347	1.00701	1.00627	0.995253	0.990844	1.07833	1.00964	1.01458	0.97323	1.01206	1.01032	1.00792	1.00706	1.0032	0.977519	1.00703	0.986789	0.994696	0.996609	1.00238	0.994063	1.02891	0.987341	0.906058	1.01533	1.00977	0.999768	0.998499
Val	GTG	0.999374	1.01113	1.00344	0.986873	0.994658	1.0123	1.00433	1.01119	1.0044	0.965498	0.988203	1.06945	1.03164	1.01895	0.992033	0.9891	0.94938	0.996091	1.00507		1.02273	1.02163	1.00124	1.00701	1.01644	1.06346	1.12623	1.11318	1.00218	0.991459	0.992421	1.02597	1.0098	1.00072	1.00514	1.03269	1.00557	0.995798	0.99108	1.01909	1.02306	1.02523	0.982723	1.00524	0.992965	1.03503	1.01246	1.00367	0.991621	0.990529	0.990744	1.04915	1.0082	0.986699	1.02362	0.994631	1.03274	0.998374	0.998808	1.01107	1.00514	1.02358	1.00519	1.00722	1.01123	1.0293	1.02019	0.997846	1.00015	1.0308	1.02864	0.999904	1.01126	0.97805	1.00577	0.979568	1.00886	1.02632	0.981067	1.01601	0.993683	0.995781	1.0175	1.00142	1.00671		1.00608		0.967414	1.0022	0.99145	1.01326	1.00939	0.993046	1.04645	1.0142	0.955205	0.994016	1.00642	1.04827	1.01657	1.01256	1.00658	1.01652	0.97706	1.01231	1.00959	1.01689	0.973479	1.042	1.00834	1.02117	1.00952	0.969113	1.00929	0.970283			1.05071	1.01484	0.997464	1.00014	1.00068	0.988916	0.971423	0.997664	0.997828	0.986067	1.00281	1.01221	1.00707	1.01456	1.04864	1.00772	0.97994	1.01399	1.04017	0.943279	1.00444	0.990338	0.999458	1.00802	0.958835	0.987631	1.01233	0.995909	1.00656	1.01261	1.00589	1.00743	1.02107	0.966705	0.98808	1.00564	0.983162	0.889423	1.00496	0.999658	1.02121	1.00893	1.03438		1.00303	0.984866	0.96949	0.971646	1.0009	0.992261	1.00668	0.997887	1.01088	1.01764	0.991396	1.00326	0.958815	1.00533	0.981521	0.99922	1.04374	1.00246	1.00872	1.0209	1.05005	1.00818	1.03384	1.00605	0.905184	1.00721	0.994447	0.987316	1.00122	1.00579	1.01445	1.00624	0.999827	0.981286	1.02655	1.0003	1.02963	0.985159	1.0013	1.00306	0.987472	1.00004	0.984229	0.969277	1.01282	1.00469	1.00857	1.01398	0.999107	1.0217	1.00052	0.955974	1.008	1.01483	1.01784	1.00437	1.00146	1.03289	0.995857	1.02235	0.989143	0.984466	0.99443	0.972309	0.961037	0.987845	0.989098	0.991535	1.0113	1.05477	0.900315	1.00777	0.990593	1.01773	0.977744	0.957948	0.978459	0.986913	0.98658	0.817297	0.999212	0.989976	1.00663	1.02716		1.0081	0.999198	1.00905	1.01096	0.998371	0.996881	1.00777	0.998042	0.99557	0.97914	0.985539	1.00488	0.994294	0.967399	0.992884	1.00542	0.985565	1.02718	0.999633	1.02236	0.994363	1.00356	1.01056
Val	GTT	1.03282	0.988639	1.02078	0.989801	0.996176	1.00924	0.998429	0.992362	1.0078	0.990159	0.980184	1.03856	1.00154	0.995848	1.00422	1.03077	1.02981	1.01016	0.99036		0.728338	0.998557	0.986132	0.984915	1.05494	1.04853	1.10578	1.11439	1.01063	1.00793	0.961777	0.988769	0.999243	0.999068	1.00709	1.07052	1.00605	1.02721	1.01532	1.00614	1.00888	1.00397	0.993864	0.989811	0.839919	1.02772	1.06544	1.01983	1.00986		1.00483	0.97645	1.00584	1.0082	0.996949	0.999185	0.992082	1.01029	0.98847	1.01163	1.00522	1.01197	1.00352	0.997968	1.00715	1.01594	0.98592	0.991471	1.01004	1.02592	1.01033	0.990315	0.975506	1.03352	1.00137	1.0228	1.00291	1.00729	1.01681	1.00444	1.02362	0.999049	1.01321	1.02008	1.02309	1.00486	1.0009	1.03212	0.985418	1.06243		1.00888	1.01154	1.00556	1.02418	0.998798	1.01168	0.987481	0.98525	1.00307	0.994565	1.02762	1.02008	1.00267	1.02107	1.07148	1.00574	0.987591	0.920232	0.924042	1.00796	0.989607	0.976795	1.04645	0.993129	1.01578	1.00801	1.01175	0.998449	1.00339	1.03366	1.01916	1.0076	0.992305	0.987365		1.01239	0.994752	0.979287	1.02238	0.984487	1.04341	1.04425	1.04169	0.924884	1.10613	0.997196	1.00725	0.994289	1.00064	1.00195	1.00937	0.994399	0.993303	1.00245	1.00222	1.02212	1.01479	1.01677	0.995699	1.02624	1.0029	0.979962	1.00499		0.986077	1.00458	1.00916	1.05415	0.997894	1.06761		1.03438	1.00758	0.948197	1.04604	1.02599	1.00959	1.00412	1.00212	1.02163	0.998469	1.08309	0.973051		0.985667	0.977646	1.02104	0.957059	1.02019	0.975346	1.06704	1.07077	1.01642	1.01394	1.02271	0.960386	1.04863	0.981765	1.01525	1.01026	0.999694	0.993321	1.00008	0.986598		0.990149	1.00843	1.0247	1.05459	0.997327	1.00626	1.01605	0.998085	1.04037	0.97892	1.01378	1.01613	1.00313	1.00069	1.04346	1.00589	0.999379	0.997416	1.00825	0.989117	1.00643	0.970717	1.01284	0.981862	0.992824	1.00822	1.01062	1.01514	1.01326	1.03925	1.01624	1.00233	1.02418	0.979132	0.92341	0.98452	1.04095	1.00575	1.02482	1.00025	0.980025	0.990396	0.995402	1.01726	1.00505	1.0024	1.00141	1.01095	1.00213	1.00075	1.0073	1.01346	1.0112	1.02852	0.965589	1.01441	0.994883	1.00619	1.0065	1.00043	1.03012	1.00781	0.974108	1.00544	0.987121	1.00209	1.00833	1.00186	0.979389	0.968692	0.997055	1.01015	0.994885	1.01152
Ala	GCA	1.00009	1.00311	0.988929	1.00563	1.00333	0.996929	0.994508	0.997886	1.01458	0.978883	1.00009	1.01373	1.00544	0.994026	1.0069			0.985817	1.01619			1.00035	0.992052	0.985079	0.876875	1.11676	1.12148	1.12705	0.967331	0.992833	0.974201	0.902336	0.996727	1.0082	1.01821	0.993476	1.01919	0.998328	1.053	0.960759	0.994381	1.01445	1.02006	1.0081	1.01064	0.981538	0.997129	1.00175	1.00957	1.00227	1.00695	0.997297	1.01795	1.00229		0.995456	1.0133	0.990069	0.993157	1.01172	1.00774	1.01674	0.996323	0.993504	1.00412	0.982614	1.01976	0.997921	0.999532	1.02996	0.988214		1.02019	0.99261	0.987795	1.00388	1.00375	1.0279	0.992201	1.02931	1.0082	0.995618	1.00902	0.985178	0.988556	1.02475	1.01152	1.02896	1.00412	0.961777		0.974825	1.01463	1.01046	1.10833	1.01784	0.979602	1.00847	0.996258	1.00921	1.0266	1.012	1.02688	0.980517	0.997823		1.00477	0.999215	1.01515	0.966825	1.00931	0.971357	1.03438	0.956098	1.0055	0.988698	1.03617	0.994054	0.997358	0.995742	0.92355	1.02604	0.981908	1.00167	1.00035		0.995951	0.98518	1.0206	0.98461	0.988435	1.0436	1.06487		1.00193	0.950551	0.989912	1.00163	1.01994	1.05931	0.997309	0.998151	1.00048	0.994199	1.00557	1.01711	1.00403	1.00503	1.01173	1.0604	0.995494	1.00408	1.00758	1.02434	1.03277	1.02272	0.9595	0.999885	1.00965	0.999436			1.03438	0.992222	1.01013	1.06552	1.00578	1.00728	0.9924	0.984968	1.00633			0.980456	1.00831	0.982833	0.996186	1.01448	1.00778	1.01989	1.01561	1.02919	1.03544	0.817297	1.01724	0.987666	0.951644	1.00033	1.00629	0.976694	1.00061	0.976151	0.995933	1.00397	1.02628	0.972543	0.995158	1.00994	1.01913	1.00554	1.02968	0.999568	0.981886	1.02175		1.00755	0.944352	1.00807	0.989461	1.0115	0.982	1.00184	1.00891	1.00834	1.00475	0.984368	0.997935	1.00893	0.996798	1.01638	0.978739	0.964741	1.00693	0.974751	1.0031	1.00442	0.96669	0.978807	0.993697	0.950125	0.999633	1.02208	0.967871	0.990604	1.01422	0.990762	0.991805	0.960152	1.01267	1.00101	0.989378		1.00301	1.00723	0.989075	1.00025	0.988377	1.00531	1.00618	1.05703	1.05566	1.00154	1.03183	0.983811	1.00086	0.743809	0.965157		1.05162	1.00426	0.986875	1.00191	1.01508	1.00761	1.14367	0.980102	0.998389	1.00017	0.997965	0.99948
Ala	GCC	1.0082	0.977042	0.98334	0.98542	1.00046	0.958214	1.0091	0.990548	1.00951	0.998218	0.997618	0.999439	0.97526	0.975993	0.983287	0.970875	1.01994		1.00278	1.03524	0.990819	0.937658	1.00929	0.967988		1.08926	1.1181	1.11839	1.01178	0.987578	0.979338	0.989031	1.0138	0.993595	1.02293	1.01779	0.990589	0.996284	1.03625	1.01447	0.998287	1.00419	1.01916	1.00316	0.984665	0.991369	1.01916	1.0056	1.00718	1.02454	1.01299	0.997605	1.01052	1.00634	1.00656	0.987199	1.03126	1.00808	1.01337	1.01954	0.995172	0.939823	1.01062	1.01104	1.00791	1.00279	0.991743	1.01821	0.997506	1.0313	1.01745	1.00536	0.9623	1.0176	0.999938	0.976611	1.04614	0.938618	1.0196	0.997753	1.067	1.00222	1.02151	1.04004	1.0082	0.975181	1.01571	1.00186	0.951245	1.02565	1.00016		1.01145	1.00545	0.875331	1.00392	0.986235	1.00647		1.01537	1.0177	1.01019	1.00355	1.01312	1.00922	1.02239	1.00165	1.00278	1.0405		0.98315	1.01526	0.971229	1.00377	0.984248	1.08932	1.01012	1.02889	1.02624	1.02121	1.01352	1.00643	0.976006	1.00961	1.02399		0.989007	1.01551	1.00372	0.97931	0.989322	1.05334			0.997797	1.02345		1.02931	1.01914	1.00596		1.00526	0.996598	1.00704	0.996605	1.01542	1.00317	0.992393		1.03405	0.97638	1.02808	1.00912	1.03438	0.983314	0.95178	0.99714	1.00349	1.06343	1.00549	1.00388		0.989477			1.04924	0.995302	1.02962	0.9802	0.992132	0.982352	1.01846	1.00926	1.05269	0.924042		1.00062	0.985338	0.995302	1.01294	0.990809	1.01235		0.9922	0.989437	1.0013	1.05916	0.999149	0.978181	0.999022	1.01779	1.01	0.999823	1.00947	0.950764	0.99324	1.00815	0.989693	0.999122	1.0247	0.931461	1.00497	1.04434	0.992879	1.11539	0.994178	1.01934	1.00457	0.999331	0.990168	1.00353	1.01011	1.01224	0.98334		0.978977	1.01145	1.01359	1.01026	1.02129	0.996511	0.986525	1.01312		0.989371	1.05743	0.983177	1.00278	1.02516		0.987341		0.959345	0.991347	0.9879	0.934615	0.96335	1.00053	0.982553	0.992044	0.986578	0.817297		0.999161	1.00337	1.06323	0.992044	1.03088	0.991606	0.983858	1.02541		0.964724	0.990449	1.01878	1.01689		0.990365	1.01053	0.999785	0.975742	1.00594		1.00136	1.03945		1.01488	0.984242	1.00715	1.00497
Ala	GCG	0.992592	1.00675	0.987242	1.00134	1.00001	0.991142	1.04785	0.998714	1.01505	0.966391		0.997242	0.964062	0.99589	1.0082	1.02028	0.983583	1.04496	1.00328	1.02839		1.02832	0.995638	0.994545	1.04043	1.09006	1.11674	1.11111	0.999591	1.01424	0.963592		1.00336	0.980699	1.00274	1.0082	1.00059	0.989402	1.01611	0.967126	1.01523	0.978143	1.01315	1.01963	1.03535	1.00101	0.934731	0.986365	0.98805	0.992314	1.03378	0.988733	0.878348	0.999601	1.00329	1.01705	1.06762	1.01615	1.02347	0.979474	0.999272	1.01297	1.00083	0.999548	0.999035	0.998444	1.00135	1.00561	1.01645	0.970256	1.00227	1.00609	1.02579	1.02559	0.993191	1.03925	0.999951	0.991504	1.00572	0.99061	1.01219	0.978372	1.00669	0.967137	0.728338	0.998725	0.980842	1.0082	0.897355	1.04378	0.990054	1.00843	0.990338	0.991734		0.995542	0.974447	0.993851	1.00009	1.03773	0.993684	0.986613	1.06418	1.06794	1.02218		1.00616	1.00024	0.975192		0.993503	0.992064			0.987008		0.996622	1.01178	1.02196	1.00283		0.980995	0.988786	1.00775	1.01349		1.02675	1.00334	1.00727	0.989102		1.05323	1.04251			0.979439	1.00672		0.972914	0.98232	0.984483	1.00098		1.00153	0.998487	0.991546	0.997071	1.01047	1.01491	0.988898	0.987538	1.00577	0.982565	1.0012	1.02007			1.01413		0.995821	1.01828		0.993367	1.01963	1.06118	1.01828	1.03196	1.02573	1.00601	1.00016	0.99751	0.99264	1.21343				1.02189	1.00016	0.992856	1.02637	0.975346	1.17716	1.05991	1.07019	0.964763	1.0091	0.954759	1.06942	0.953726	1.00602	0.977106	1.00106	1.01017	1.04851	1.12916	0.961784	1.01652	0.999732	0.963007	0.993352	0.975346	0.984693	0.998048	1.003	1.09724	0.989844	1.00845	0.999681	1.01123	1.00292	0.999618	1.02391	1.00548	0.990162	0.993107	1.06684	1.0119	0.985616	0.955906	1.0108	1.00142	0.92694	0.990465	1.00317	0.989672	1.05098	1.0024	1.00868	1.00797	0.990699		1.01525		0.947323		1.02825	1.07659			1.0012	0.988286	0.901857	1.0073	1.00534	1.00368	1.01189	0.984811	0.968494	1.02761	1.02075	1.0771	0.992136	1.02189	1.00557	1.00314	1.05991	1.01222	1.01865	1.01394	1.01904	0.998246	0.988248	0.995265	0.938221		1.01462	1.05991	1.02728	1.00156	1.00064
Ala	GCT	0.993776	0.99034	1.0026	1.0085	0.993749	1.0082	0.98432	1.00005	0.999937	0.97161	0.998866	0.985714	1.02427	0.988527	0.961959	0.994652	1.05558	1.00455		0.954899	1.00995	1.01162	0.995406	0.998336	0.946418	1.08683	1.12316	1.11273	0.97897	0.979797	0.987494	1.027	0.981337	1.00783	1.00247	0.990337	1.01272	1.01645	1.02752	0.979515	1.00648	0.987836	1.02652	0.998577	0.903082	1.03965	0.996316	1.00062	1.00935	1.01519	1.00154	1.0036	0.982072	0.990865	1.00384	1.01923	1.01025	0.997533	1.00226	0.989539	1.01554	0.992467	0.993786	1.01551	1.01186	0.931386	0.986594	0.985959	1.00314	0.990007	0.995188	0.97908	0.998514		1.01378	1.0027	1.01487	1.02194	1.02565	0.980786	1.0225	0.99572	0.986284	1.01031	1.0008	1.02698	1.00845	1.02028	1.0082	1.1502	0.969337	1.0255	0.981946	1.05071	1.01579	1.01877	1.00592	1.00198	0.994672	1.00032	0.974656	1.0119	1.01807	1.02218	0.995048	1.07999	0.994349	0.986782	0.956616		0.988358	0.997024	0.98792	1.00109	1.0054	0.998843	1.01313	1.01078	1.00498	0.958722	1.00368	1.00057	0.969318	1.00142	1.01285		0.980029	0.999904	1.00624	0.997925	1.0104	1.03431	1.05454		0.989881	1.00691	1.01952	1.01173	1.02282	1.02283	1.00083	0.995044	1.01297	1.0006	0.987957	0.993079	1.02142	1.00759	0.992495	0.994555	1.00102	0.960426	0.977384	1.03235	0.981432	0.953671	1.02631	0.980689	0.974518	0.998261	0.989084	0.987593	1.02485	0.943139	0.973974	0.898544	1.00491	0.994762	1.01032	1.00688	0.935403	1.0047		0.980811	0.975368	1.00914	1.05746	1.00086	1.01513	0.974421	1.0115	1.01494	1.02375	1.02761	0.972	0.98499	1.00219	1.0206	1.01655	0.979457	0.997053	0.9933	0.98387	1.01702	0.98625	1.02802	1.02054	0.999173	1.03544	1.00004	0.991347	0.995275	1.02034		0.996351	0.976374	1.00585	1.00076	0.988967	1.01161	0.993024	0.991169	1.02623	0.979619	0.99309	0.99444	1.00437	0.995458	1.02957	0.995831	1.00379	0.978965	0.979486	0.986212	0.982553	0.994994	1.00539	0.966414	1.00251	1.00719	1.04451	1.01883	0.991873	1.0011	0.995198	1.00251	0.971837	1.01758	1.01189	0.999836	0.96275		0.98935	1.01408	1.00008	0.965778	1.00287	1.03604	0.980953	1.01552	0.978328	1.02463	1.03537	1.01639	1.01264	0.975346	0.969731	0.998378	1.02328	0.987974	0.960512	1.00033	0.998787	1.05416	1.01343	0.975346	0.973989	1.02633	0.987819	0.988348
Gly	GGA	0.988783	0.990389	1.0028	0.997676	0.985311	0.977165	1.0082	0.991419	1.00705	0.968909	1.01438	0.975012	0.978541	1.02266	1.00727	1.00053	0.961604	0.934086	1.01198	0.76566	0.992635	1.0451	1.0086	1.00971	0.934944	1.10347	1.11126	1.11572	0.997743	1.00724	0.934731	1.00663	0.989567	1.00325	0.978464	0.973935	0.992504	1.0247	1.02821	0.998533	0.975549	0.970065	1.02841	1.00637		0.986174	1.05239	1.00266	1.01545	1.00336	1.02546	0.999306	1.06562	0.998374	1.00066	1.01666	0.821335	1.01065	0.996692	1.0082	1.00144	0.997223	0.996707	1.01865	0.99756	0.970806	0.999948	0.993179	1.01761	0.999777	0.988926	0.978171	0.99255	1.01848	1.00904	1.00555	0.993465	1.0082	0.994258	1.00398	0.990197	1.05738	1.00894	1.02206	0.989911	0.996772	0.985757	1.03866	1.00143	0.972054	0.998375	1.03263	1.00545	1.02074		1.01606	1.0421	1.00825	1.01711	0.98622	1.02533	1.02884	0.982142	1.01093	0.994435		1.00713	1.0047			1.02147	1.09251	0.904382	0.993712	1.00672	1.02247	1.00003	1.00945	0.977353	1.00922	1.01053	0.979284	1.01558	0.988743	0.987058		0.986545	1.03939	1.01235	0.986106	1.03663	1.05467	1.05992	1.03784	0.971357	0.979196		1.02436	1.00777	1.02922	1.01126	0.994334	1.0165	1.00881	0.999514	1.0086	1.02507	0.993345	0.996772	1.00366	0.987126	1.00672	1.00219	1.0376	1.03029		1.01053	0.993772		1.0099			1.02881	0.875331	1.10833	0.963278	1.01074	1.03192	1.00804	0.994752	0.977651	1.00596		0.980709	1.01117		0.962207	1.04612	1.05285	1.02065	1.0472	0.966001	1.04883	0.764396	1.00021	1.01275	0.910322	1.00242	0.966209	0.98504	1.01193	1.00798	0.997586	0.94877	1.0014	1.00657	0.999379	1.00921	1.01273	0.983195	0.989744	1.00585	1.03684	1.0184	1.02555	0.970268	0.994684	1.00576	0.997409	1.03143	0.986338	1.01084	0.989966	1.02549	0.988061	1.02603	0.994153	0.992544	1.0251	0.99277	0.997919	1.02429	0.991941	1.00784	1.00844	0.999279	0.972167	1.00678	0.987597	0.979706	0.981886	1.15398	0.88629	1.00043	1.00577	0.954759	0.993203	1.00117	0.998807	0.997441	0.985446	1.01483	1.0014	1.01512	1.00858	1.02798	1.01457		0.999965	1.00906		1.01872	1.02601	0.988562	1.01074	0.992864	1.01444	1.00964	1.04749	0.997047	0.985525	0.989219	1.01125	0.984094	1.03461	0.964585	0.983112	1.0028	1.01517	1.02146	0.952279
Gly	GGC	0.960754	1.00608	1.00858	0.990135	0.991829	0.737956	0.981449	0.984172	0.995034	0.98334	0.998877	0.995318	0.992249	0.989259	0.979338	1.0286		1.00935	0.979128		0.88634	0.988289	0.991504	0.980625	1.03222	1.07941	1.09782	1.11489	0.960748	0.993453	1.09273	0.988039	1.00661	0.994082	1.04744		0.997181	1.00281	1.05177	0.985129	1.01332		0.994753	1.00429	1.06858	1.01098		0.990003	0.960812	1.00611	1.00887	1.01139	0.998306	1.0262	1.03888	0.984239	1.00654	1.00147	0.996467	1.00239	0.999186	1.01759	1.02602	1.00376	0.995155	0.883585	0.969943	0.994762	1.01097	1.0082	1.051	1.00196	1.0089	0.995827	0.998168	0.979338	0.998313	0.991865	1.00101	0.973294	1.06153	1.01425			1.05301	1.0158	1.01867	1.01899	0.987617	1.0286	0.801377	0.994933	0.985513	1.04755		1.00114	1.00588	1.02144	1.00787	1.02993	1.01256	0.975172	1.01215	0.97708	0.987691		1.01992	1.00624	1.00029		1.00581	1.01461	0.957757	1.03438	1.02472	1.0389	1.02164	1.00293	1.00684	1.01514	1.00603	1.00087	0.986994	1.00895	1.00522			0.997233	1.0016	0.965	0.983975	1.03196	1.04785	1.04352	0.993252	0.993972	1.13892	1.0118	1.00614	0.979439	0.995089	0.986019	0.991535	0.996379	1.01183	1.01776	1.01076	1.01896	1.02568	1.01043	0.998249	1.02255	1.00694	0.968097	0.984248	0.929283	0.980091	0.967368	1.05026	1.01171	0.954087		0.967404	0.968944	0.984385			1.00264	1.01475	1.01856		0.999308		0.994353	0.986632	1.0442	0.981005		1.03313	1.03438	1.03768	1.01717	0.959595	1.05851	1.008				1.05255	1.01041	0.99355	0.998955	0.997913	0.99654	1.16462	1.02562	0.995102	1.00327	0.987796		0.975346	1.01118	0.992912	0.986201	0.945554	0.982563		0.996842	0.990228	1.00691	0.947594	1.00412	0.988375	0.998535	1.00612	0.993234	1.00453	1.00588		0.965986	1.05348	1.00063	1.00099	1.00677	1.00298	1.05397	1.07123	1.0115	0.901857	1.01557	1.00779			1.08499	0.98226	1.13339	0.994883	0.972913	1.00896	1.02314	0.999007		0.98973	0.99285	1.00685	0.958199	0.937554	0.9922	0.9912	1.03855		1.01081	0.92694	1.00542	0.992745	1.02036	0.988661	0.99673	1.01521	0.9947	1.00403	0.990195	0.985626	1.00921	0.98297	0.979427	0.996989	1.00191	0.999902	1.00558
Gly	GGG	0.996661	0.990723	0.989021	0.992441	0.987957	0.978755	1.0042	1.00776	1.00774	1.02263	1.00084	1.00977	1.00058	1.00351	1.09273	0.903082	0.969006	0.99481	0.980938		0.990919	0.981647	0.924151	0.977958		1.11443	1.13197	1.11535	0.997656	0.995863	0.979578	1.01498	0.996346	1.00914	0.99213	1.01236	0.995162	0.997803	1.00679	0.996403	0.987995	1.00529	1.01112	1.00338	0.995114	1.00488	1.03491	0.997316	0.965552	0.980995	0.971669	0.986668	1.00945	1.03726	1.00701	0.997999	1.01541	1.00257	0.99348	1.00155	1.00887	1.00267	1.00454	1.00857	0.999273	1.03752	0.994529	0.992256	1.00885			0.994119	0.978026	0.952369	1.0009	1.0044	1.00006	1.02431	1.00444	0.99196	0.963956	1.01467	0.997018	1.00532	1.10359	0.991435	1.01149	1.02749	0.972054	1.14762		1.01373	0.968382	0.978154	0.945105	1.05062	0.977099	1.00111	0.993718	1.02113	1.01989	1.00057	1.00904	0.994477	0.982705		1.02118	1.00251	0.985667	0.98436	0.998761	0.999486	1.00843	1.05169	0.98883	0.988028	1.01624	0.98781	1.02801	1.00044	1.00159	1.00359	1.02499	1.00564	1.02308		1.00911	1.02262	1.01635	1.00443	1.02115	1.05188	1.03746	1.0494	1.01998		0.971357	0.999301	1.00851	1.00546	0.988696	0.982482	1.00328	1.0017	0.999926	1.00412	1.02766	0.970226	1.01689	1.01541	1.02076	1.00436		1.00278	1.03861	0.973418	1.02211	1.00297	0.752666	0.998098	1.01442		1.0264	1.06901	0.986621	1.02024	1.0116	0.991317	1.00297	0.989756	0.982826	1.00141		1.01374	1.00114		0.965994	1.02028		1.02602	0.966136		1.06311	1.07287	0.95734	1.03834	0.963596	1.00306	1.02718	1.03111	0.991888	0.988931	1.01518	1.00397	1.07444	0.994596		1.03245	0.998506	1.01443	1.02172	1.0156	0.981671	0.9899	1.02472	1.00726	1.01079	1.02294	1.00311	0.976115	0.980244	0.999576	0.998323	0.978181	1.0114	1.06599	1.01717	0.991485	0.995394	0.817297	0.996418	0.985565	1.02808	1.01524	1.01896	1.00169	1.02038	1.02146	0.966755	0.99492	0.99302	1.00994	1.04346	0.992116	1.01054	0.992176	1.01107	1.0033	0.973642	0.913853	1.02397	0.901857	1.00351	1.01652	1.00904	0.962493	1.01991	1.01408	0.999499	1.03291	1.02705	1.00514	0.990187	0.991758	0.99993	1.02744	1.00015	0.984581	1.03289	1.01394	1.03625	1.03031	0.990589	0.992442	0.9872	1.01461	1.01966	0.954759	1.00136	0.988451
Gly	GGT	0.992588	0.99429	0.993254	0.99286	1.00935	0.993791	1.00727	0.998506	0.997717	1.01943	1.0148	0.991849	1.00334	1.00228	0.987499	0.97013	0.871946	0.994381	1.01336		1.04492	0.988433	0.985561	0.995994	1.01804	1.12312	1.11722	1.11728		0.986573	1.02894	0.980877	0.994081	0.995144	1.00652	0.920068	0.996502	1.00634	1.02719	0.988341	1.0082	0.949819	1.00876	1.00769		1.00361	0.935847	1.01038	0.981152	0.991392	0.965312	1.01285	1.00968	1.00203	1.01911	1.0025	0.99933	1.0154	1.00449	1.0036	0.997635	1.00147	1.02052	1.01214	0.999101	1.00787	1.03057	0.992215		1.01375	0.972537	0.989114	1.02507	0.959807	0.998398	1.01269		1.00189	1.00589	1.02628	0.97101	0.997292	0.93911	0.973967	0.969815	1.01996	0.998369	1.0082	0.960022	1.01555		1.00573	1.01475	1.02677	0.968183	0.993758	1.06104	0.998168	1.01006	1.01613	1.07123	1.00213	0.994937	1.01542	0.995689	0.985667	1.00575	1.01573	1.03144		0.994696	1.02781	0.995377	1.00411	1.0086	1.01394	0.99753	1.02139	0.993818	0.967357	0.998875	1.00708	1.00817	0.998043	0.997127	0.905922	0.995677		0.98333	0.998786	1.01569	1.03795	1.05587	1.04825	0.998272	0.990431	0.95878	1.02258	0.998496	1.01431	1.0042	0.995965	1.00435	1.00119	1.00024	1.00533	1.01027	1.00361	1.02556	0.991384	0.983694	0.988707	0.99755	0.995621	1.0227	0.936737	0.991891	1.01899	1.00179	1.00104	0.951374		0.955255	0.93866	1.01495	1.02341	0.971042	0.988764	0.999895	0.99143	1.01494	0.999664		0.973273	0.959199	0.981143	0.99097	0.939123	1.02909	1.00188	1.03534	1.02994	1.03053	0.988048	1.00421	1.01263	0.996698	0.961058	1.01478	1.00467	0.999379	0.981804	1.00069	1.00676	1.03768	0.98228	1.02031	0.997916	1.00774	0.993743	0.988433	1.00505	1.01303	0.999292	0.995708		1.0023	1.0078	1.01288	1.0138	0.975863	1.01281	1.01893	0.945222	0.999241	1.00479	0.997108	1.02747	0.995419	1.00075	0.967954		0.992521	1.00958	0.998532	1.00303	1.12582	0.988377	0.9884	1.00729	1.01337	0.958566	1.00602	1.01043	0.982797	1.04958		1.01508	1.01486	0.98697	1.00046	0.994773	1.00852	0.997401	1.00248	0.990181	1.01589	1.0255	1.00667	1.03754		1.02959	1.0044	1.01144	1.00729		1.00677	1.01208	1.02748	1.00096	0.996698	0.996038	1.00393	1.00781	1.00334	1.02723	0.993417	0.998991	0.990071	1.0029
Cys	TGC	1.01571	1.0125	1.01917	0.997258	0.996812	0.849245	0.993117	0.988006	1.01259	1.13581	0.984172	1.09273	0.988175	0.993325	0.984941	0.996717	0.850196	1.15721	0.959212			0.995831	0.998505	1.00261	0.304869		1.11674	1.07473	0.964317	1.00044	0.96612	0.982877	0.998946	1.08966		0.997638	1.01643	0.993719		1.02326	0.975775	1.01595	0.948119	1.00483	1.05659	1.03993	1.00379	1.00187	0.997987	0.9955	1.02224	0.97696	0.982939	0.959807	0.973664	0.849602		0.978992	1.00655	0.979998	1.00051	1.0082	1.00186	1.00089	1.02309	0.825957	1.00135	1.04057	1.00664	1.02119	1.06534	1.00099	1.13581	0.961902	1.01505	0.997129	1.0165	0.998664	0.981757	1.02317	0.929594	0.993804	1.0246	1.00953	1.0082	1.0223			0.995951	1.03452	0.989477	1.00971	1.02123	0.969269		0.988716	1.02831	1.02676	1.00915	1.00811	1.01896	0.976092	0.99297	0.985012	1.06497	0.990877	0.976065	1.00724	1.02359		1.00213			1.01268				0.989878	0.973325	1.00721	1.00089	0.957059	1.00802	1.01326	1.0144		0.975554	1.00993	1.01003	1.03136	0.98678	1.04657	0.999999	1.04262	1.05856		1.0243	0.98796	0.998654	1.08309	1.01797	1.02344	1.03099	0.989249	1.01836	1.01194	1.01512	0.99753	1.03729	1.0083		0.95178	0.967061	0.989084	0.936		0.772326	1.02902	0.968944	1.00871	0.988884		0.993104	0.908161	0.990718		0.969953	1.02476	0.976028	1.00753		1.02054		0.983552	0.875331	1.02971	1.00427	1.00179	0.964475	0.977732	1.01551	0.991573	0.990371	0.948392	1.06177	0.989392	0.90695	0.992161	1.00171	0.99845	1.00326	1.00192	1.01643	1.03111	1.00184	0.99245	1.00057	0.988199	0.960765	1.00274	1.04883	0.991075	1.00474	1.00958	0.908217	0.967352	0.996692		1.01648	1.03838	0.98434	1.0056	1.00362	1.0339	1.00474	0.993975	0.986758	1.08632	0.984125	1.01163	1.00969	1.07417	0.930169	0.999703	1.01392	1.06506	1.02375	1.00837	0.982919	1.11481	0.985626			0.975346	1.02852	1.00575	0.88629	0.997855	1.01164	1.04934	1.03571	0.695403	1.01112	1.00086	1.01147	0.954759	0.975346		1.00877	1.01219	1.03346	1.00315	1.02466	1.00305	0.990442	0.982452	0.973673	0.998908	0.967773	0.990802	1.01067	0.982477	1.02416	1.02845	1.00355	0.971114	0.993887	0.970395	0.996807	1.00443	1.0115
Cys	TGT	1.01128	1.02025	1.0156	0.997456	1.00348	1.03794	0.974412	1.02466	1.00714		0.938618	1.0082	1.00093	1.06858	1.00954			0.995114	1.01136		1.02296	0.969832	1.00921	0.996653	0.583057		1.14402	1.09729	0.98706	0.998507		0.979625	0.997731	1.00505	0.993144	0.972337	1.0199	0.997781		0.997232	0.966665	0.974468	1.02625	0.998528	1.00553	1.02185	0.954861	1.00658	1.0082	0.985047	0.983268	1.00632	1.01561	0.955919	1.01402	1.00075		0.999191	1.00715	0.98021	0.999302	1.01385	1.02405	0.997272	1.00413	1.01112	1.01673	1.02525	1.00444	0.96447	1.08166	0.997113		1.03206	1.00126	0.967988	1.00135	0.986978	0.931067	1.00651	1.00203	0.974643	1.03706	1.00468	0.960615	1.01091	0.958264	1.0082		0.933384	0.962994	1.0003	0.984064	1.02859		0.998622	0.988209	0.978494	1.00533	1.01737	1.10135	0.998162	0.99235	0.974252	1.00126		0.999548	1.0258	1.00533	0.875331	1.01882	1.03438	0.980881	1.07212	0.752666	0.992138	0.986907	1.01942	0.998598	0.99297	0.981363	0.984433	1.00463	1.01345	1.02361		0.981143	1.01014	1.01676	1.01028	0.997002	1.05206	1.06429	1.04248	0.97272	1.01757	0.875331	0.989248	0.975934	1.01674	1.01927	1.00868	0.99613	0.981348	0.994967	1.01111	1.00807	0.98604	1.0159	1.00055	0.904878	1.01996	1.00188	0.998449	1.03438		0.982027			1.02686	0.957059		0.9995	1.01339	1.01488	1.03222	0.946388	1.01465	0.980797	1.01896	1.01774	1.01785		1.04318	1.01828	1.03438	1.01902	0.998281	0.991105	0.988582	0.936265	1.0065	1.02067	0.962259	0.999582	1.0115	1.11087	1.02966	0.951313	1.00088	0.992745	1.00304	0.995464	1.00043	1.09724	1.02095	1.00794	0.981255	1.02067	0.980162	1.01554	1.00529	1.01405	1.01293	1.01997	1.00715	0.996316	0.983263	1.00991	0.999187	0.968378	0.992812	0.99898	0.994839	1.02428	0.985358	1.00401	1.04113	0.988286	0.971279	1.01909	1.00028	1.01234	1.00443	0.996297	1.00441	1.06837	1.01047	1.00269	1.01426	0.972076	1.0115	1.03684	1.00567	0.983142	0.968411	0.955642	1.01993	0.993409	0.994977	0.99773		0.991941	1.01958	0.993776	0.953726	1.00114	1.02123	0.998697	0.984157	1.00316	1.00053	0.982692	0.980501	1.0152	1.02199	1.02184	1.02136	0.987809	1.00465	1.01058	0.976563	1.00869	0.975346	1.00803	1.02433	0.99424	0.995875	0.990961	0.997546	1.01806
Ser	AGC	0.986955	1.01608	1.00543	1.0053	1.00807	0.808192	0.986623	0.986514	1.00376	1.01264	1.01656	0.998553	1.00519		0.999206	0.944872	0.992452	1.01201	0.994		0.873256	1.00394	0.988701		0.503598	0.528135	1.11328	1.12203	0.959479	0.984222	1.004	1.04236	1.00297	1.00512	1.00063	1.01231	0.992264	1.00879	0.947815	1.0063	0.986949	0.993995	1.01804	1.0355	0.880586	1.03706	0.966652	0.997018	0.98487	0.982752	1.01948	1.02237	0.986448	1.00585	1.02881	1.00173	0.97537	1.00717	1.01981	1.01494	1.00449	1.00077	1.01005	1.00493	1.00254	0.816765	1.07717	1.00627	1.00446	0.995642	1.08223	1.00729	0.962883	0.990274	0.998667	1.00983	1.00983	1.01568	0.986106	0.931386	1.01852	1.01189	0.992367	1.00949	1.05305	0.997149	0.996136	1.07396	0.989475	1.03706	0.938063	1.00486	1.0045	1.00043		0.999453	1.05257	1.01052	1.00955	0.986995	1.00875	0.995623	1.01739	1.01828	0.998141	0.997213	1.01614	1.01682	1.0215	0.875331	0.990557	0.988163	1.04454	0.989661	0.990617	0.982168	1.03438	1.02092	0.942305	0.987224	0.978211	1.00935	1.00802	1.00547	0.997001		0.996776	0.995995	0.994632	1.00731	0.983908	1.04274	1.03438	1.02801	1.02987	1.00428	0.984248	1.00802	0.999579	0.983312	0.992417	1.02028	1.02948	1.01793	0.994174	0.997704	0.993806	0.984171	0.972956	0.996814	0.990497	1.03438	1.01019	0.996297	0.982905		0.977561	1.02458	0.98842		1.04755			0.956737	1.02651	0.994648	1.00688	1.01986	1.00386	0.997562		1.0057	1.0686	0.986191	1.01828	0.984627	1.03735	1.00565	1.01305	1.00168	1.03391		0.988433	1.06536	1.00725	1.01655	0.967352	1.00235	0.976136	0.987123	0.994216	1.0068	0.990324	0.996529	1.00591	0.939721	0.999491	0.988557	1.01507	1.00677	0.982452	1.00187	0.991672	1.00727	1.01965	0.97642	1.00557	1.00135	1.02999	1.02304	0.988433	1.00194		0.969056	1.01375	0.996794	1.0115	1.02244	0.994316	0.988996	0.991591	1.0008	0.993785	1.00254	0.977208	1.07958	1.10649	1.06177		0.951313	1.02155		0.993935	1.00719	1.01817		0.995933	0.988199	1.00408	0.992434	1.01809		0.979807		1.00301	1.00072	1.00485	0.980934		0.979954	0.998413	1.03585	0.994137	1.01087		1.0011	1.00272	0.99461	0.994268	0.999993	1.0174	0.978177	0.991637	1.00138	0.961849	0.987918	0.971888	0.982378	0.99501	0.999414
Ser	AGT	0.985494	0.990068	1.0147	0.996599	0.996306	0.989829	1.03945	1.0097	1.00471	1.00288	0.994417	1.02204	0.979996	0.990556	0.964668	0.958188	0.972673	0.99046	0.999508		0.905662	0.999997	0.998864	0.95004	0.861943	0.450845	1.11508	1.11251	0.962713	0.993496	0.989661	0.985269	1.01041	1.00997	0.988329	0.964724	1.00602	0.993286	1.01894	0.988538	1.0027	1.04748	0.980958	1.01034	1.03337	1.00871	0.987165	1.00854	0.963282	1.0192	1.06278	0.993089	0.980425	0.980218	1.00784	1.00894	1.00633	0.988078	0.994295	0.988019	0.996404	1.01252	1.02416	0.999816	0.989386	0.986526	1.0024	0.981187	1.00247	1.01464	0.995593	1.00895	0.983659	1.00244	0.992554	1.00744	1.02327	1.00035	0.994449	0.987842	1.06805	0.986396	0.991392	0.993505	1.00384	0.984807	0.996356	1.00086	1.08966			0.97783	0.984248	0.988542	0.967007	1.0089	0.999037	1.00225	1.00135	1.0232	0.979132	1.00478	1.00231	0.947931	1.00758		1.00965	1.00304	1.00955	1.01742	1.02605	0.980459	0.955032	1.0214	1.00127	1.03535	1.00772	1.00169	0.990068	1.00141	1.01832	1.01541	1.01587	1.00012	0.998881		1.00785	1.00178	1.01124	1.01018	1.00518	1.04863	1.04763	1.05527	1.00533	1.00553	0.958128	1.01019	1.01638	1.0165	1.01649	0.991439	1.01785	1.01262	1.00857	1.00392	0.948695	1.00519	0.995666	0.999654	1.00459	0.999846	0.997783	0.995542	0.990916	1.14853	1.00991	0.98648	1.00082	0.991434		1.01448	1.06497	1.02592	0.928878	1.00447	1.00943	1.00391	1.01674	0.999824	1.01535	0.995074		1.02022	1.00185	0.974487	1.03438	0.988951	1.05831	1.00249	0.981769	1.01251	1.01557	0.993815	0.999107	0.998696	1.01374	0.975346	0.976119	1.00763		0.987226	0.993449	1.01343	1.03431	0.97443	0.997552	0.996853	1.00318	1.01586	1.04434	0.996749	1.01224	1.00338	1.00935	0.996274	1.00278	0.999916	1.01123	1.01334	0.990251	1.00278	0.999209	1.00614	1.03181	1.00717	1.01646	1.02236	1.00396	0.994329	0.980025	0.99854	0.999038	0.987089	1.00825	1.01866	1.03866	0.99639	1.07752	0.991978	1.069	0.994655		1.01394	1.02089	0.983404	0.995135	0.999618	1.01302	1.00005	0.99901	1.08284	0.981755	1.00039	0.985389	0.91525	0.968879	0.980372	0.965505	0.980442	1.02688	1.01385	0.991606	0.991134	0.988661	1.01228	1.00249	0.995315	0.979418	1.00818	1.0187	1.00496	0.994004	1.00074	1.02146	1.0644	0.988668	1.01563	0.999438	1.00954
Ser	TCA	1.00444	0.997856	1.0279	0.999792	1.00992	0.994474	1.00293	0.998452	0.99524		0.976632	1.00625	1.00776	0.910398	0.993547	1.01673	0.989681	1.04478	0.952185	1.01873	0.977399	0.995431	0.980752	0.991364	0.350264	0.723843	1.1275	1.11639	0.962634	1.0116		1.0173	1.00019	0.821335	0.99767	0.932251	0.998754	0.993295	0.9152	0.989463	0.977074	1.01356	0.998961	1.00388	1.0082	0.959807		1.00945	1.00899	1.00155	1.02232	1.04514	1.00255	1.21459	1.0039	1.03256	1.0082	1.00317	1.00052	1.01436	0.979977	1.0082	1.01613	0.995743	0.997666	1.00427	1.00122	1.01336	0.994879	1.01783	1.01529	0.993113	0.999898	1.00295	1.01013	1.00982	1.0262	1.02971	1.1662	1.0082	1.01284	0.971213	0.976939	1.01014	1.0409	0.986183	1.02366	1.0082	1.0082	0.967072		0.997486	1.00405	0.975025	0.952381	0.980463	1.00004	0.97515	1.01592	0.999217		0.999401	1.01741	0.997731	0.981813	1.02472	0.980426	1.00391	0.995302	1.04709	1.00735	1.02288	1.03438	1.01394				1.00935	0.969284	0.990617	1.04066	1.00175	0.997113	0.986106	1.0027		1.02231	0.99697	1.01216	1.00187	0.996535	1.04441	1.05403	1.04453	1.00688			1.03653	1.0172	0.94351	1.018	1.00829	0.977333	0.994409	1.00899	0.985803	1.01598	1.02975	0.980831	0.986105	1.02606	1.09981	1.00004	1.00735	0.968944		0.990617	0.956486	0.875331	1.00909	1.01828		0.958707	1.00872	1.00931	0.995802	0.999424	1.00702	1.0033	0.994648	0.969713	0.995232	0.992175	1.02877	1.00391	1.02467	1.01956	1.02074	0.979975	1.00737	1.01483	0.987803	1.02908	1.00061	1.00571	0.998621	0.941183	1.02542	1.02915	1.02582	1.03239	0.999142	0.983845	0.986501	1.03405	0.988821	1.0025	0.987957	1.0241	0.993203	1.03201	1.01397	1.01108	1.00749	1.02375	1.02058	1.01344	0.996176	1.00932	0.973747	0.996672	0.991566	0.996099	1.0106	1.00775	1.00801	1.00629	0.997582	0.936091	1.02656	0.997232	1.01636	0.932633	0.97475	0.983833	1.00166	0.964001	0.994074	0.98302	1.00339	1.00591		1.0115		1.00867	1.05991	0.968903	1.00456	0.999429	1.00144	0.992877	1.14985	1.03334	0.993451	1.00109	1.01997	1.02233	0.99557	1.00019	1.01267	1.04607	1.00675	1.00118	0.991362	0.989473	1.03829	1.02748	1.01083		0.986753	1.00292	0.997692	0.989757	1.01888	1.04434	0.986418	1.02018	0.99508	1.00696	0.992208	1.01394
Ser	TCC	0.943866	0.989472	1.01393	0.999004	1.00231	1.00661	1.00271	1.00391	0.986006	0.959807	0.955617	1.0078	0.998388	0.999694	1.02441	0.971653	1.03222	1.01085	0.979578	0.850196	0.959807	1.02046	1.00369	0.776729	0.627189	0.67497	1.11006	1.06529	1.01202	0.991512	0.991837	1.01947	1.00133	1.0082	0.936919	0.998686	1.00795	1.02391		1.00218	0.945591	1.01309	1.01481	1.00868	0.978845		1.08166	1.00281	1.00144	1.01088	0.970223	0.973792	1.02697	1.01064	0.996631	1.01022		0.989424	1.0193	0.995114	1.01535	1.00128		1.01834	1.00639	0.999063	1.02484	1.00404	0.9898	0.999072	0.983355	1.02738	0.963592	1.00279		1.03109	0.998251	1.01273	0.969442	0.964236	0.997772	1.01577	1.02912	0.970276	0.977653	1.00707	1.02117	0.985137	0.993804		0.982866	0.976528	1.02625	0.988705	0.890385	1.00204	1.0185	0.999745	0.999359	0.997756	1.03438	0.991832	1.04707	0.993063	1.02184		1.01407	1.02858		0.980517	0.992339	1.02448	1.02007	0.992488	0.955865		0.967621	1.00454	1.02921	1.0156	0.996596	1.01463	0.996206	0.998288	1.00368		0.997938	1.00419	1.00003	0.999263	0.989295	1.03495	0.99235	1.03142	1.14019	1.0001	1.03438	1.00592	0.983051	0.988582	0.994456	0.980657	1.00856	0.971437	0.998123	1.01711	0.989423	1.02456	0.986132	1.00298	0.866279	1.00324	1.00452	0.993415	1.00556	1.00763	0.944159	1.00112	0.996945	1.02272	1.0289		1.01293	1.01002	0.981292	1.01153	1.00574	1.0133	1.0306	0.987467		1.00084	1.05547	1.0073	0.953954	0.987887	1.01147	0.993503	1.02086	1.07814	0.984668	1.02796	0.962259	0.992166	0.964986	1.0397	1.00059	0.99881	0.975346	1.01319	1.01178	1.00924	0.99799	1.02028	1.01659	1.0201	1.01535	0.985414	0.99102	1.01809	0.993785	0.997955	1.03658	1.02712	0.998184	1.01586	1.00577	0.993748	1.00695	1.02456	0.993606	0.999619	1.00736	1.00639	0.990424	0.986938	1.00065	1.01799	0.951777	1.00184	0.968595	0.966558	1.03075	1.00688	1.01037	0.969666		1.03598	1.00758	0.996081		1.08049		0.965752	1.00701		1.01578	1.00022	1.01833	1.00921	0.9975		1.00336	1.00615	0.997118	0.935124	1.00441	0.993203	0.999694	0.990114		1.00018	1.00678	1.0198	1.01794		0.997896	1.01861	1.02236	1.00798	0.998522	0.993825	1.015	1.02317	1.04631	0.99368	0.997648	0.997068	0.988972	1.00458	1.01997
Ser	TCG	1.00184	0.990713	0.992798	0.99475	1.00132	1.01155	0.974972	0.992519	1.01672		1.05764	0.934731	0.983445	1.005		0.906579	0.993307	0.986198	0.988427		1.00932	1.02403	1.00529	0.97698	0.527259	0.649015	1.12256	1.10019	0.934249	0.989247			1.00075	1.01176	0.990807	1.03457	0.994664	1.06054	1.0082	0.991308	1.02077	0.975915	0.996906	0.985744	0.995114	1.01505	1.0022	1.00941	0.97565	0.913817	0.850196	0.692194	0.976714	1.06942	1.01554	0.96556	0.878348	1.00526	1.00224	1.0106	1.01513	0.998423	1.0082	1.00412	1.00627	0.999165	1.04853	0.978532	1.02721	1.03859	1.01509	0.976876	1.00413	1.02007	1.0123	0.98703	1.04334	0.972299	1.02639	1.00611	1.0082	1.03008	0.999101	1.00005	0.976858	0.999063	1.00899	1.00261	0.980227	0.984172		0.998148	0.960426			0.991974	1.0295	1.03623	1.00145	0.986774	0.998954	0.97711	0.975172	1.0248	1.00679	0.994186	0.985667	0.978817	0.95771		0.967146	0.848003	0.914168	1.00282	0.801377	1.00512		1.00022	0.990458	1.00846	0.987899	0.991276	1.03064	1.02893	1.02262		1.00503	1.01748	0.992333	0.943794	1.01143	0.990617	0.875331	1.02684	0.988908		1.02255	1.01134	0.9999	0.990617	1.00441	1.00733	1.01129	0.987449		1.00804	0.986244	1.00192		0.982087	0.996276	1.00016	1.02375	1.00458	1.01681	0.929283	1.01579	0.986077		1.01466		1.03438	1.02373	0.971742	1.04011	0.841108	1.01087	0.980727	1.01496	1.00533	1.06393	0.996864		0.999509		0.970771	0.884382	0.752666	0.984559		1.04037	0.999379	1.07123	1.0397	0.962896	1.00108	0.861917	1.0187	0.817297	1.00659	0.999379	0.983474	0.982773	0.986699	0.987251	0.958301	0.951578	1.01488	1.03228	0.970427	0.990817	1.00881	1.00398	0.986116	0.901857	0.985446	0.986568	1.00213	0.983677	1.01441	0.976545	1.0006	1.00553	0.932935	1.00222	0.997334		0.997717	0.975346	0.991805	1.01251	0.976814	0.948078	0.994115	0.973251	0.992564	1.04481	1.00753	1.03215	0.973375	0.992939	0.980796	0.955809	0.975346	0.972293	0.955569	0.959233	1.00445	0.966476	0.96933	1.02199	1.05375	1.04037	0.9825	0.990689	0.97192	0.974533	0.960948	1.01113	1.01827	0.990914	1.03274	0.977038	1.01299	1.0117	1.05612	0.968121	1.01352	1.00694	0.99254	1.00951	1.0149	0.985857	1.00657	0.975346	0.922444	1.01401	1.01251	0.9931	1.00523
Ser	TCT	0.962862	1.02314	0.997389	0.989328	0.999838	0.980322	0.994447	0.992075	1.00289	0.995951	0.995262	1.00739	0.998677	0.983493	0.9955		0.776729	0.995164	0.997026		0.850196	1.02227	0.985705	0.970432	0.742732	0.473114	1.12823	1.12341	0.968504	0.986071	1.00572	1.01354	0.999089	1.01344	0.995321	1.01191	1.00329	1.00077	0.962883	1.00326	1.01959	0.99847	1.01387	1.00782		1.02128	1.03737	1.00511	0.992164	1.07081	1.0079	0.984734	0.991293	0.966215	1.01868	0.989539	0.776729	1.0082	1.00938	0.957024	1.0019	1.01884	0.991354	1.0165	1.01047	1.0107	1.00006	1.0173	1.01298	1.00505	1.04434	1.00743	1.00428	1.01034	1.00454	1.0073	1.00303	1.02612	0.994924	1.01732	0.994417	0.999828	1.00107	0.98771	0.98237	0.996541	0.999513	1.00736	0.972981	1.12406	0.99753	1.01446	1.03385	1.03578		0.99638	1.02201	1.04337	0.989135	0.996199	1.04807	0.990394	1.00621	1.00609	0.92117		1.01581	1.00402	1.01579	1.00419	1.00245	0.948417		1.00111	0.994565	0.995278	0.996515	1.00706	0.962255	0.998272	0.974433	0.982088	0.974354	1.00487	0.974307		1.0077	1.04119	1.00831	0.984462	1.01839	1.03759	0.960426	1.03938	1.015	1.05856	1.0159	1.00333	1.01399	0.988805	1.0097	0.981393	1.00309	0.998652	0.98792	1.00499	1.05339	1.02002	1.01878	0.992521		0.991017	1.01665	0.992633	0.875331	1.03438	1.01378	1.02167	1.01961	1.01622	0.973325	1.01461	1.0551	0.976934	0.967404	1.0023	1.00582	1.01589	0.991916	1.0123	0.959337	1.01862		1.01575	0.949284	0.944323	1.00575	0.999802	0.99885	1.01618	0.975346	0.976743	0.988676	0.961299	1.03528	1.0302	1.02537	1.01896	1.0024	0.994888	0.992044	0.999987	1.00741	0.992247	0.97801	1.01223	0.989242	1.00735	0.974677	1.00093	0.964917	1.01231	0.98684	0.989211	0.997134	0.997985	0.997629	0.992708	1.00059	0.996698	1.01014	1.00295	1.00903	1.01115	1.00049	0.976396	1.00792	0.99588	0.986418	1.01631	1.00752	1.00514	0.973268	1.00479	0.986083	1.00543	1.01251	0.977709	0.997363	0.97351	0.99114	1.05991	0.965589	1.07375	1.0208	0.970138	0.983491	1.0016	1.00567	1.01319	0.975867	0.901857	1.0061	0.999638	0.996885	0.965831	0.925145	1.03797	0.989558	0.969021	0.939381	0.997266	1.02238	0.994657	1.00232	1.08723	1.0115	0.989131	0.984312	1.00378	1.00947	1.00618	1.00012	0.997325	0.947479	1.11352	0.986929	1.004	1.007	1.00426
Thr	ACA	1.03823	0.980056	0.996088	1.00582	0.989268	1.01269	0.995766	0.997194	1.00577	0.965012	1.04777	0.99441	1.00514	0.956795	1.01889	0.939691	0.996609	0.97114	1.05261	0.966973	1.23967	1.00324	0.992618	1.0013	0.484286	1.0664	1.11136	1.11705	0.951639	0.998893	1.0082	1.01014	1.00216	0.973588	0.998488	1.04122	0.985493	1.02984	0.98568	1.01236	1.00582	1.02294	1.01728	0.994391	1.04191	1.00524	1.02292	0.997616	0.975576	0.995602	0.991676	1.01015	0.978773	0.967957	0.993728	0.98845	1.00423	0.99393	1.00925	1.01602	0.985042	1.01031	1.00327	1.00134	1.00565	1.02736	1.00545	1.01126	1.00209	0.995398	1.0082	0.979049	1.01624	1.00422	1.00675	1.0059	1.00271	0.971338	0.986812	1.02675	0.993003	0.994458	0.995593	1.01658	1.00928	1.01489	1.00446	0.997316	1.02262	1.03755	0.979665	1.03114	1.01147	1.04046	1.05683	0.997518	1.0525	0.995078	1.00656	1.00175	0.990617	1.00273	1.01291	0.970634	1.03152	0.914931	1.0106	1.00808	0.949284	0.801377	1.00149	0.971473	1.00914	1.00688	1.00525	1.01689	1.01024	1.00608	1.02407	1.00035	0.998182	0.985587	1.00075	0.99551	1.00533		1.00465	0.989516	0.997286	1.00317	0.996078	1.04622	1.10833	1.04334	1.01061	0.979975	0.970489	0.998278	1.00839	0.995807	1.00186	1.0196	1.0032	1.01891	0.976712	1.00557	1.01757	0.994346	1.02322	0.98994	1.01569	1.00338	1.01488	1.0016	0.987887	1.01971	0.961024	1.00653	1.00776	1.00748	0.997996	1.01262	0.965232		1.02598	1.00884	1.00154	1.014	1.00422	0.998355	0.999029	1.01259	0.986679	1.0089	1.01521	1.00016	1.00302	0.976528	1.02188	1.01686	1.00898	0.985782	0.921	0.955906	1.01021	1.01224	1.02149	0.993171	1.00935	1.01193	0.978737	1.02005	1.00869	1.00064	0.988433	0.975346	1.00519	1.00603	0.996459	1.04614	1.01126	1.0071	1.00223	1.00006	0.975346	1.00349	1.01751	0.989392	1.01079	1.00324	0.985402	1.01679	1.00026	0.973836	1.00451	1.01581	0.995311	1.00762	0.982331	0.974073	1.01247	0.967637	1.00388	0.990246	1.00389	1.02162	1.03175	0.981404	0.977585	0.994476	1.01285	0.986312	0.922985	1.02565	1.02241	1.01628	1.00732	0.999703	0.997824	0.995666	0.991273	1.02098	0.994255	0.993457	0.992215	0.992493	0.981073	1.00991	1.02234	0.99892	0.975346	1.00627	0.987625	1.01255	0.993302	0.999928	1.01099	0.955809	0.99263	0.989879	1.00235	1.00245	0.997322	0.990821	1.0394	0.986667	1.01467	0.991569	1.00287	1.00269
Thr	ACC	1.0082	1.02424	1.01366	0.986148	1.00248	0.994246	0.991957	0.998657	1.00111	1.0082	0.976233	1.0053	0.983982	0.996724		0.972573	0.79731	0.99419	1.02915		1.03178	0.993837	0.980669	0.978823	0.719155	1.09391	1.13132	1.10534	0.957746	0.999345	1.02193	1.04339	1.00419	1.00388	0.986605	1.02419	1.00524	1.02834	1.01077	0.991661	0.992874	0.984549	1.01474	1.00977	1.01994	1.00457	1.01191	1.00623	1.0161	0.979625	0.996854	0.970979	1.02174	0.969034	1.00719	1.01372	0.993672	0.997492	1.00976	1.01861	1.0072	1.01662	1.01573	0.98471	1.00635	1.00964	0.992599	1.01167	0.991962	0.995286	1.00521	1.00042	1.03796	0.982845	1.00201	0.997583	0.992816	0.972208	1.00867	1.02241	0.926739	1.02013	1.0181	0.993934	0.968041	1.0071	1.00753	0.996993	0.978637	1.01299		0.949618	1.02066			0.996722	0.997797		0.989747	1.00213	1.00405	1.00568	1.02024	1.01526	1.01297	0.875331	1.01379	0.990493	1.01926	1.01355	1.01217	0.969442		1.03098	1.03021	0.984028	1.01146	1.00221	1.00604	0.99855	1.01461	1.01901	1.01607	1.00251	0.951899		1.00104	0.989784	0.990617	0.993698	1.0091	1.04313	1.02944	1.04631	0.986188	0.981521	1.0443	1.01404	1.02654	0.988838	0.988049	1.00795	1.00959	1.0085	1.01667	1.00984	0.988723	0.977091	1.00229	1.01133	0.991488	1.00419	0.987217	1.00697	1.01619	1.08393	1.04834	1.0024	0.973262	1.01329	1.21867	0.963321	0.984937	0.972768	0.898891	1.01472	1.01681	1.00709	1.01241	0.993448	0.915524	1.00966		0.994432	1.02208	1.00049	1.00944	1.00289	1.03184	1.01942	0.972777	0.997982	1.01947	1.01829	0.960765	0.995419	0.990039	0.994913	0.980675		1.04802	1.01654	1.01682	1.00888		0.999192	0.985756	1.01624	0.992331	1.00195		1.00769	1.01802	0.989913	0.954611	0.999971	0.999341	1.00649	1.00868	1.01391	0.996351	0.998231	1.00679	1.00183	0.984606	0.971547	1.01191	1.00363	0.976565	1.00918	1.03218	1.00421	1.03289	1.00543	0.998454	1.0133	1.02505	0.985151	1.05991	0.991437	1.01196		1.09724	0.99541	1.01402	0.972665	0.999505	0.992314	1.00094	1.00176	1.0053		0.978588	1.01586	1.00927	1.01336	0.987486	0.955298	1.00107	1.00329	1.01418	0.987302	1.01058	1.0219	0.995065	0.991727	0.995594	1.02085	1.0036	0.999955	0.987105	1.00251	0.996803	0.999379	0.97009	0.958221	0.998991	0.996063	0.990852	0.993939
Thr	ACG	0.979101	0.992513	0.984347	1.0137	0.993541	0.990339	0.997344	1.00133	1.00462	0.972366	0.929789	1.00975	0.991073	0.997415	0.918209	1.04434	0.98487	1.01309	1.0089		1.01373	0.987124	0.993655	0.972208	0.687699	1.042	1.10352	1.11661	0.976025	0.976989	0.977902	1.01135	0.996981		1.01634	0.987394	1.00336	1.00737	0.990555	1.00884	1.02506	0.996644	1.01605	0.993317	1.00514	0.995508	0.982752	1.00721	0.989796	0.98588	0.98911	1.00077	1.01121	1.00346	0.990103	1.01229	1.00566	0.997137	0.99444	1.00521	1.02354	1.01351	1.01266	1.00539	1.00047	0.995147	1.01834	1.00543	1.00662	1.0082	0.995268	1.00028	1.00906	1.00606	1.01626	1.0101	1.00444	1.02977	1.00306	0.992475	1.02012	0.983729	1.00766	0.98897	1.01081	1.02153	0.909215	1.01335	1.00148		0.85721	1.07967	1.00406	0.995377	1.06497	0.995755	1.02805	0.996014	1.00399	1.01051	1.01527	0.991396	1.03125	1.02838	1.0117	0.946322	1.01283	1.0083	1.02513		0.982988	1.02287	1.0258	0.990095	0.991976	0.983284	1.01578	1.00469	1.00751	1.00729	0.982806	0.97734	1.00065	0.998331	0.979094	1.03148	1.0105	1.03293	1.00162	1.01638	1.01318	1.04138	1.04448	1.05034	1.00447	1.03746	1.01235	1.00016	1.00265	1.00675	0.987377	1.01238	1.0011	1.00581	1.01117	0.990077	1.01936	1.0043	0.996115	1.01831	1.02062	1.00047	1.00188	0.995991	0.98658	1.00945	0.97533	1.00087	1.04242	1.0313	0.991017	0.978847	1.01094	1.12799	0.972122	0.983355	1.00376	1.01556	1.00147	1.00488	1.02573	1.00304	1.0468	0.962607	0.984022	0.90971	0.938252	0.984866	1.025	1.0239	0.995859	1.08049	0.964167	0.963007	0.972244	1.01973	0.982439	1.02831	1.00784	0.985395	0.979335	1.00111	0.992114	0.947332	1.00859	0.977962	1.0052	0.998013	1.00283	0.985899	0.933708	0.993588	0.999802	0.999723	0.998246	0.989933	1.00147	1.01065	0.982214	0.988095	1.04563	1.01646	0.999641	1.00903	1.00171	0.982399	0.999142	1.01072	1.03004	0.975346	1.01196	0.98434	1.00445	1.00944	1.00208	1.01806	0.982789	1.02622	0.975346	0.988276	0.992362	0.951059	1.0008	1.00362	0.982946	1.02236	1.06432	1.00439	0.985606	0.987323	0.984856	1.0382	0.997565	1.01254	0.995183	0.989573	1.04551	0.994041	1.01711	0.999923	0.986489	1.01365	0.996205	1.00753	1.01658	1.00725	0.993606	1.00282	1.01804	1.00447	1.03772		1.00292	1.03408	1.02959	1.01205	0.998493	0.977376	0.986241	0.993662
Thr	ACT	1.0082	0.99905	1.00547	1.0004	0.99068	1.00469	0.97904	0.999858	1.00252	1.01144	1.01983	0.997254	1.00222	0.993273	0.987288		1.01577	1.00339	0.971815		0.98617	0.996508	0.978044	0.986818	0.83902	1.05517	1.11343	1.11711	0.962978	0.998259	1.02837	1.02851	0.999047	1.00119	1.02672	1.01276	1.01196	0.991722	0.970568	0.983959		0.968161	1.00328	0.997832	1.00326	0.991923	0.976584	0.993056	1.00527	1.0063	1.01341	0.998318	0.999222	0.992592	1.00058	1.00725	0.996544	1.00315	0.982099	1.01408	1.01751		0.995759	1.01388	1.01485	0.994637	0.993133	1.00529	1.00346	1.02439	0.990726	0.995064	1.00601	1.00615	1.0139	1.00644	0.992706	1.01452	1.04716	1.01054	0.978415	1.02392	0.996403	1.00271	1.01908	1.00151	1.02428	0.992201	1.03383	0.999845	0.95479	0.988111	0.989794	0.959093	0.875331	1.00376	1.01793	1.0006	0.990566	0.998391	0.99297	0.985954	1.00169	1.00715	1.01775	1.01681	1.01507	1.04432	0.931164	1.00247	0.986697	0.980474	1.0259	0.985223	1.00156	1.00829	1.01107	1.00274		0.998942	1.0011	0.998151	1.00007	1.00353	1.00849		1.01962	1.01639	1.00416	1.01111	1.0028	1.05284	1.03637	1.05146	0.990799	1.02356	1.02207	1.01956		0.999181	1.00111	0.993933	1.00843	0.98298	1.01303	1.00478	1.014	0.99582	1.00808	0.99515	1.02073	0.98927	1.00184	0.999317	0.965275		0.984248	0.984385	1.0185	1.0048	0.893451		1.02289	0.996756	0.960426	1.00009	0.998494	0.983747	1.0066	1.01521	1.01719	0.997293	0.976961	0.986808	1.0124	0.981633	1.00614	1.01113	0.984064	0.986311	1.0031	0.980083	0.975346	0.994108	0.980321	1.01767	1.02498	1.04674	1.00294	0.994977	0.990623	0.987484	0.99667	1.00084	1.02466	1.02498	1.00164	0.9972	1.01997	1.01559	1.00806	1.00217	1.00092	1.00514	0.973953	0.999512	0.997902	0.996306	1.00266	1.01677	1.01483	1.00613	1.00887	0.962073	1.00183	0.981354	0.999136	1.01609	1.00169	0.99395	0.96381	0.977183	1.00916	0.988641	1.00117		0.961764	1.02969	1.00886	0.994946	0.995386	1.03943	0.990085	1.01205	0.987605	1.01976	1.00421	0.983937	1.0009	1.00471	1.00634		0.975966	0.993352	1.00255	0.993854	1.01222	1.02562	1.00044	0.991473	0.884679	0.991632	1.01394	1.00931	1.00528	1.0419	0.970223	1.04277	0.989667		0.992763	0.989869	1.02333	0.986418	0.9922	1.01324	1.02044	0.987292	0.992127	1.00767
Gln	CAA	0.988718	1.0045	1.0082	0.987362	1.00463	0.986584	0.985992	1.00661	0.98737	0.88634	1.01546	1.01879	0.994884	0.944243	0.982654	1.0082	1.0082	1.05726	0.982867		1.02784	1.0082	1.00076	0.98605	0.975417		1.11587	0.825978	0.962209	0.999487	1.11566	1.00644	1.0096		1.01215	1.05637	0.988877		1.00417	1.0173	1.03154	1.01213	1.01241		0.985337	1.0029	0.97184	0.997169	1.00868	1.03171	0.98781	0.995511	1.00402	1.02784	0.999185	0.958618	0.758728	1.00171	0.995499	0.97771	1.00709	1.00524	1.0015	1.0071	1.00334	1.00877	1.01402	0.995381	1.0082	1.01304	1.00371	1.00903	0.97721	1.01839	0.995611	1.01647	1.00713	1.02507	1.04242	1.01436	1.02774	1.02347	0.990197	1.0033	1.01885	1.00808	0.965107	0.983749	1.06366	0.98694		0.999808	1.00625	0.993361	1.03594	1.01075	1.01793	0.94771	0.999246	1.01588	1.04445	1.00143	1.01084	1.01968	1.02078	1.00876	1.00337	0.986494	1.00295	1.03226	1.00113	0.993768		0.992577	0.986613	0.988508	0.998604	1.00303	1.01292	0.989734	0.996945	0.96876	1.01012	0.975447	0.997552		1.00775	0.997279	1.01037	1.00747	1.01815	1.02748	1.05658	1.04557	1.00006		1.08132	1.01392	1.00985	1.0012	0.993156	1.00237	1.02149	0.998652	0.96478	1.01734	0.949579	1.01312	0.999229	1.00333		1.01056	0.986526	1.00176	1.00717	0.995481			1.01361	0.991306	0.926203		0.994594	1.00955	0.95353	0.989439	1.00452	1.01476	0.98431	0.994068	1.00364	1.01814		0.993119	0.991243	0.992571	1.00827	1.00419	1.00099	0.994399	1.00644	0.901857	1.00969	1.00548	0.993835	1.00428	0.985783	0.993804	1.02663	0.988767	0.999506	1.01667	0.983927	0.994824	1.016	1.01487	0.998697	0.996114	1.01066	1.00853	1.01581	0.999144	1.04149	0.992524	0.980591	0.99124	1.00633	0.997586	0.992912	1.00523	1.01197	1.00869	0.988476	0.987981	1.00748	1.0098	0.991903	0.99357	0.98849	0.989152	0.998671	1.01246	1.00129	0.994718	0.989614	1.03837	1.0312	1.00397	1.01829	0.997964	1.00013		0.80421	1.00778	0.998731	0.985929	0.987903	1.00097	1.01123	1.00434	1.00454	0.986418	1.00184	1.00765	0.999568	0.743809	1.03531	0.99998	1.00619	0.997303	1.01734	1.00764	0.999146	0.998865	1.00702	0.989669	1.00072	1.01137	0.901857	0.993804	1.01005	1.00543	0.999613	0.989548	1.01786	0.936753	1.00591	0.988403	1.01259	1.00058
Gln	CAG	1.00151	0.982752	1.00383	0.996012	1.0008	0.990903	1.01992	1.00059	1.01641	0.974201	1.00197	0.969616	0.952986	0.996897	0.995157	0.961038	0.963906	1.00538	0.967361			0.996609	1.00839	0.986573	1.03327	1.13189	1.11062	0.885574	0.992425	0.983151		1.01329	1.00449	0.999777	1.00701	1.00633		1.00625	1.04912	1.01581	0.999312	1.00712	0.98182	1.00002	0.989903	0.988148	1.0098	1.0031	0.995479	0.995476	0.977431	1.01609		0.961322	1.00051	0.990879	1.00244	0.995179	1.00772		0.993839	1.01593	0.999342	0.998681	0.999444	1.01842	0.995919	1.01407	0.952732	1.03337	1.0082	0.994193	0.993307	0.988197	1.00133	0.995103	0.991151	0.99186	1.00617	0.997947	1.0155	1.00093	1.02804	1.01789	1.0352	1.01058	0.981804	1.05462	1.0082	0.995951	0.994533	0.981393	0.9805	1.02203	1.01989	1.01772		0.996675	1.00025		0.982635	1.00427	1.00508	0.979793	1.00972	0.927595		1.01267	1.08111	0.996581	0.99827	0.996598	1.01189	1.02678	1.02884	1.04745	1.03438	0.994282	1.01488	0.983366	1.00785	0.972122		0.998176	0.996145		0.998464	0.994964	1.00549	0.999292	1.01621	0.952929	1.02203	1.0393	1.01018	0.985448	1.00786	0.981821	1.01811	0.977108	0.999444	1.01695	1.00318	1.00494	1.00773	1.00642		0.975099	1.01612	1.00747	0.998249	0.955422	1.02458	1.00137	0.905922	0.942305	0.980426	0.984334	0.989309	1.00649	0.962566		0.978546	0.983656	0.993852	1.01262	1.00195	1.00349	1.00752	1.00177	0.998486	1.0173	1.04726	1.00334	0.962454	1.02094	0.993544	0.979887	0.999771	0.929283	0.997615	0.994994	0.914945	1.01877	0.995078	1.00015	0.977239	1.02303	0.995933	1.01795	0.996341	0.977918	1.00162	0.999928	0.996316	1.00192	0.983912	0.986117	1.02521	1.00086	0.998663	0.996005	0.99318	1.00695	0.99777	1.01258	1.00799	0.989344	1.00062	0.977481	0.98524	0.977535	1.00433	0.995612	0.973189	0.994212	0.995466	0.992015	0.973291	1.02308	0.99956	0.998747	1.00551	1.01092	0.999957	1.00411	1.01372	1.01647	0.987399	0.994171	0.984588	1.01911	0.920752	0.996308	0.991192	0.981044	1.01018	1.01428	1.00242	0.978711	0.994096	1.00015	0.99368	1.0107	1.0009	0.826292	1.00348	1.01875	1.00285	1.00219	0.909374	1.01373	1.00792	0.989711	1.0008	1.00818	0.993268	1.00405	1.10453	1.00759	0.990283	0.996081	1.00596	1.00518	0.997484	0.910322	0.994943	1.01667	1.00663	1.01528
Asn	AAC	0.977045	0.993233	1.01662	0.993428	0.994	0.993094	0.98072	0.9872	1.00678	0.969616	0.943736	0.986284	0.995569	0.990197	1.02122	1.08166	0.979338	0.979675	0.993518			0.975135	0.982614	0.999015	0.998101	1.09057	1.11979	1.08501	0.91713	1.01061	0.955052	1.00578	0.998864	0.988087	0.955052	0.972239	0.988897	1.00259	0.997349	0.986609	0.996272	0.979872	1.00946	0.994439	1.00053	0.979251	1.02878	1.00139	0.997715	0.991361	1.00642	0.991005	0.991696	1.00559	1.01539	0.976641	1.01754	1.01685	1.0082	1.00376	1.02749	0.973338	1.00337	0.993183	0.997499	0.99207	0.982877	1.00346	1.00371	1.00297	1.04351	0.997512	0.997259	1.02949	1.00372		1.00138	0.974826	1.00475	1.01191	1.00625	1.00635	1.04653	0.987532	1.02098	0.995262	1.00415	0.926142	0.959807	1.01168	1.04162	1.03767	1.01918	1.0037	0.994186	1.01618	1.02939	1.00807	1.01918	0.993403	1.01705	0.976032		1.00029	0.998805	1.00672	0.964048	0.991035	0.992393		0.988034	0.99129		1.03012	0.985039	1.01181	1.02932	1.00467	1.02321	0.987121	0.996145	0.971818	1.02693	0.996932	1.01846		1.00751	1.00379	0.995427	0.991756	1.00848	1.04601	1.04139	1.04171	1.00438	1.03023	0.995787	0.99321	1.01668	0.968944	0.997724	0.996864	1.00904	1.05694	0.98461		1.00247	0.987741	1.00182	0.99317	1.00817	0.981633	0.996714	1.004	1.05065		0.917747	1.03376	1.00926	0.994548			0.995542	0.981955	1.00109	0.993934	1.00017	0.977943	1.00076	1.01417	0.987777	0.996159	1.0429	1.00544	1.02113		1.02382	1.01236	1.04212	0.9917	1.01633	1.03721	0.901857	0.975346	1.02516	0.940999	1.01394	0.99913	1.02865	1.0031	1.02044	1.02918	0.99152	1.0133	1.00131	1.00462	0.989076	1.00097	0.995011	1.02549	1.0014	0.987817	1.02902	0.989129	0.968029	1.00046	0.989708	1.00549	0.997841	0.972956	1.00211	0.998974	0.990157	0.992325	1.0087	0.99557	1.00481	1.01382	1.00087	1.01065	0.99588	0.996804	0.998239	1.01483	0.967745	1.02841	1.00991	0.996991	0.940298	0.988928	1.02656		0.999379	0.987597	0.996966	1.02994	0.978491	1.0181	0.991567	0.995299	1.02661	1.06209	0.973238	0.983323	0.997975	1.06848	0.966172	1.00386	0.996448	1.00114	0.959778	1.00806	0.984644	1.02491	1.01173	1.02622	1.00584	0.979525	0.961902	0.98991	0.9975	1.02351	1.0092	0.9833	1.02435	0.932404	0.988705	0.973517	1.00579	1.00846	0.817297
Asn	AAT	0.961838	1.00639	0.992858	0.998672		0.995696	0.993923	1.01084	1.00655	0.983447	1.00143	1.01822	1.02826	0.974813	0.987312	1.14562	0.969616	0.980658	0.989665		0.971736	0.984611	0.997235	0.975612	1.04971	1.10255	1.11431	1.10784	0.91053	0.991177	1.03105	1.03725	0.993051	0.993764	1.00043	1.00336	1.00693	1.00587	1.08166	1.01798	1.0041	1.0082	1.00056	1.00961	0.995913	1.00115	1.03905	0.992146	0.993114	0.974941	1.01096	1.02259	1.00231	0.996502	0.980974	1.02291		0.996536	0.999458	1.00564	1.00498	0.990406	0.997598	0.992249	1.00497	0.968423	1.01104	1.01855	1.01794	1.01457	0.993632	1.00511	1.02588	0.99653	1.0006	1.01892	1.02265	0.97569	0.988957	1.02905	1.13786	1.02864	0.996206	0.997025	1.03343	0.998596	0.985306	1.07513	0.959112	1.01035	0.96495	1.02591	0.993534	0.991891	0.959045	1.01155	1.00618	1.01739	1.03786	1.00936	1.02485	0.999037	0.963312	0.999519	0.995242	0.971818	0.999537	1.01375	0.977995	1.0088	0.996205	0.997274	0.971023	0.994111	0.975028	1.00851	1.01091	1.00553	1.0156	1.00355	1.0215	1.01434	1.00858	0.997673	0.945516	1.10833	1.01773	0.98831	1.00443	0.998415	1.00514	1.04191	1.05591	1.06264	0.830647	0.994927	1.0499	0.986841	1.01962	1.00454	1.00517		1.01416	1.00453	1.01491	0.99336	1.02488	0.997213	1.00964	1.00153	0.999199	1.00521	0.999052	1.00107	1.02017	1.06307	1.01831	0.991434	0.922802	1.01527		1.15704	0.953671	1.0686	1.00314		0.99949	1.0201	1.00789	1.01399	1.0025	1.01477	1.04887	0.994875	1.00004	0.935263	1.10083	1.01643	0.977504	1.00914	0.938729	1.04224	0.853452	0.962644	1.00012	0.996224	0.988522	1.01329	1.01313	0.99777	1.03018	0.975346		1.01698	1.0192	1.02514	0.979293	1.00273	1.00935	0.97456	1.02043	1.00088	1.00801	1.01108	0.980546	1.01196	0.99569	1.01014	1.00606	1.04548	0.991695	1.01653	1.00666	0.998305	0.994695	1.00773	1.00757	1.0064	0.967753		0.996356	1.01818	0.999773	0.989487	0.997925	0.981757	0.991964	0.982541	1.00182	1.04992	1.0031	1.00545	0.969351	0.975346	0.995933	1.03178	0.999081	0.996142	1.00861	1.00296	1.00268	0.95048	0.978552	0.998455	0.99846	1.01039	1.00004	0.951313	1.00021	1.01337	1.06223	1.01117	0.994888	0.994265	1.00833	0.988142	1.02459	1.00947	0.989744	0.994456	0.989651	1.00084	0.990163	1.01868	0.985877	0.992912	0.982275	0.998136	1.00682	1.00465
Asp	GAC	1.01964	1.01922	1.011	1.00034	1.00328	0.981303	0.979578	1.00103	1.00098	1.01404	1.01672	0.97273	0.98965	0.992201	0.996338	1.00166	0.904341	1.00385	0.988584		0.970615	1.01449	1.01819	0.978582	1.05034	0.353405	1.0975	1.127	1.01059	1.0084	1.02392	1.02709	1.00474	0.977512	1.00689	0.962644	0.996239	1.00232	0.989309	0.992586	1.05814	1.01132		1.00864	1.00101	0.987083	0.984172	1.01737	0.994623	1.01679	1.03086	1.00655	0.987225	1.00068	1.01424	1.00853	1.07419	0.990197	1.00863	1.06278	1.00834	0.996621	0.994498	1.00378	1.00064		0.996114	0.993675	1.00091	0.989999	1.00672	0.996512	0.973614	1.04199	1.00084	1.00009	0.988427	0.986291	1.01882	1.00873	1.03256	0.996087	0.9828	0.997377	1.0082	0.994879	1.00884		0.980218	1.00515	1.106	1.03754	0.989135	1.018	1.01994		0.982545	1.01824	1.02145	0.999566	0.982587	1.02808	0.990649	1.00638	1.00704	0.930624	1.03525	1.01012	0.97496	0.937723	0.987351	1.03098	0.984538	1.0147	1.01701	0.992861	0.983687	1.02014	1.00295	1.01394	0.996672	1.00194	0.996828		1.00045		1.01468	1.01969	1.02369		1.01115	1.04692	1.04579	1.04933	0.999821	1.02424	0.975342	0.99005	0.993662	1.00052	1.01224	0.975515	1.01122	0.998421	0.998092	1.00964	0.996001	1.15704	1.00435	0.995928	1.02207	1.02554	1.01111	1.00758	1.01996	0.960426	1.01419	1.02105	1.00955	1.02327			1.02403	1.01069	0.967886	0.875331	0.954521	0.997113	1.01317	1.00591	1.05587	1.00812	0.998682	0.960862	1.00533	0.966591	0.977279	0.97654	1.03438	0.982285	0.992116	0.960948	1.103	1.05656	0.962108	0.992493	0.994137	0.965668	0.991347	0.988548	1.00308		0.991845	0.996454	0.997416	1.05298	1.00194	1.00672		0.969079	0.973261		0.98398	1.02094	1.00296	1.00486	0.968356	1.00968	0.985193	0.99771	0.975346		0.996861	1.03852	1.00589	1.00962	1.01126	1.00859	0.93161	1.00644	1.02809	1.08049	1.00429	1.01652		0.975346	1.01981	0.98534	1.03641	0.885457	0.984581		0.954841	0.978792	0.99216	1.01718	0.975346	1.02238	1.03112	1.00614	1.02166	0.977167	1.00326	1.01179	1.00309	1.02708	0.99016	0.961231	1.01937	1.02777	0.986418	1.00288	0.98982	0.992534	0.998449	0.92694	0.980412	1.01046	0.975346	1.00788	1.01579	0.989819	0.996825	1.01186	0.952279	1.04259		0.996301	1.00837	0.994632
Asp	GAT	0.998172	1.01525	0.996912	0.984652	1.00239	1.01509	1.00004	1.00274	0.989923	0.972836	0.994537	1.00362	0.9851	1.01932	0.978869	0.985442	1.02481	0.993307	1.02141			1.02038	1.00333	0.980524	1.05721	0.339783	1.10465	1.129	0.974754	1.01258	1.03923	0.995014	0.997129	0.975267	1.01844	1.01774	0.999722	1.01549	0.998764	1.02189	0.990672	0.980144	1.01248	1.00017	0.972377	0.978182	1.02058		1.00534	1.0111	1.00001	0.988667	0.982346	1.018	0.986166	0.945679	0.997321	1.00589	1.00499	1.05238	1.00483	1.0168	0.991674	1.00464	1.00977	1.00863	1.02077	1.00303	0.996263	1.00673	1.012	1.00685	1.03798	1.01412	0.990905	0.980769	1.01599	0.983579	0.998025	1.00851	1.05874		1.07244	0.990711	0.943194	1.02047	1.00852	0.990788	1.01654			0.988177	0.998719	0.996323		1.00162	0.960426	0.98268	0.99645	1.00737	0.96495	1.04048	0.999078	0.976701	1.00596		0.987899	0.989498	1.0152	1.00503	1.00767	1.00043	1.00709	1.02985	0.986727	1.01046	1.01907	1.02271	1.03164	0.979219	1.01495	0.979927	1.00859	0.979866	0.996562		1.00986	0.996284	1.01345	0.991811	1.00257	1.04894	1.07544	1.05086	1.00904	1.05614	0.985667	0.995217	0.989477	0.986695	1.01636	1.01142	1.02051	1.00412	0.997879	0.993277	0.987214	1.01039	1.02721	1.0141	1.01472	1.01366	0.994832	1.01078	1.01574		1.00691	0.998817	0.987604	1.01113			1.00324		1.00825	0.983254	1.00379	1.00359	1.01131	1.01812	1.00515	0.997718		1.01327	0.993325	1.01579	0.972904	1.00114	0.973355	1.01946	1.0415	0.972364	1.00335	1.09724	1.00475	1.04581	1.01513	1.01288	1.00878	1.00784	0.984649	1.00711	0.983863	1.00345	0.994021	0.988992	1.02085	1.00644	0.971027	0.991688	0.986064	0.988012	1.04541	1.00597	1.00219	0.996424	0.99718	1.01251	0.996389	1.00523	0.989646	1.01137	1.01704	0.983273	1.01658	1.00277	0.983362	0.988533	0.946477	1.01099	0.98455	0.98132		0.992903	0.979117	1.00043	1.05124	1.00519	1.0044	1.05002	0.96762	1.00808	0.998151	1.00049	1.01379	1.01137	0.996798	0.987304	1.01591	1.0083	0.986733		0.997471	1.02139	0.997277	0.952844	1.02682	0.922444	1.00529	1.00771	1.00251	1.00323	0.999602		0.98712	1.05068	0.966031	0.985885	1.00313	1.01539	0.991175	0.998428	1.00147	1.00461	0.988965	1.00397	1.00119	0.999714	1.00923	1.02187
Glu	GAA	0.999944		1.03914	1.0087	1.03617	1.0292	1.00109	0.996196	0.991564	1.00668	0.974383	0.986852	0.993881	0.964084	0.975566	1.1052		0.984718	1.00244	1.03327	0.896349	0.998931	0.992412	0.980793	0.934731	1.10322	1.12252	1.11866	0.98637			0.988733	0.989136	0.966506	0.993111	0.97638	1.01071	0.998852	1.02128		1.01004	1.00945	1.03122	1.00533	1.04627	0.968954	1.03706	1.01097	1.01478	0.99255	1.02856	1.0012	1.00644	1.00916	1.02625	1.09176	1.0378	0.989687	1.00252	1.02805	0.995768	0.993849	0.997831	0.999092	1.00185	1.02311	0.998021	0.978189	0.999048	0.980938	0.87019	1.02222	1.02878	1.03353	1.02301	0.998705	1.00667	0.977773	0.990953	1.00331	0.953419	0.979386	1.00066	1.01516	0.965393	0.998755	0.993916	1.05105	1.05018	0.991056	0.991165	1.0045	0.993929	0.953173	0.968047	1.00039	0.966721	1.00647	1.0107	1.03438	0.898544	1.01654	0.992092	0.813449	1.00022	1.07878	1.0144	1.02097		1.06794	1.00252	1.04416	1.05473	1.10833	1.02414	1.01532	1.02144	0.98955	1.01302	1.03767	1.01429	1.00718	0.978335	1.00441	1.02688		1.00447	1.04061	0.99729	1.00351	1.02801	1.03867	1.06385	1.04893	1.00284	1.04608	0.875331	1.04851	1.0209	1.00991	1.00194	0.988254	1.01171	0.984743	1.01123	1.01373	0.98614	1.04234	1.01952	0.998657	0.995646	1.02283	1.00683	1.0198	0.971818	0.960426	1.00546	1.03908	0.926203	0.993301				1.04645	0.875331	1.04491	1.01914	0.975946	1.03054		1.05856	1.01717	1.03438	0.997249	0.99185	1.07195	0.990718	1.02872	0.959612	1.01236	1.00854	1.0453		0.996698	0.979342	1.03001	0.975346	0.968037	1.06837	0.967591	1.00383	1.00011	0.997586	0.953507	0.817297	1.01278	0.996193	1.01562	0.990722	0.991347	1.12746	0.998269	1.02067	1.02195	1.00837	0.999523	0.997598	1.02037	1.05397	1.0113	1.03509	0.99193	0.991018	1.01443	1.00616	0.988048	1.01071	1.01228	1.04229	0.993352	1.02214	1.00176	0.995248	0.983444	0.997315	1.0365	1.00099	0.977054	1.02024	0.954487	0.967352		0.975346	0.99218	1.01277	1.01727	0.978616	0.986396	1.00637	0.998382	1.02212	1.01313	0.989874	0.978771	1.00243	0.931959	0.971206		1.01611	0.980484	0.930726	1.00174	1.01947	1.00447	1.01678	1.03618	0.966352	0.973893	1.046	1.02184	0.989586	0.999474	1.01876	1.0115		1.0382	0.991826	1.00555	1.00737	1.00128
Glu	GAG	1.00205	1.0082	0.997609	1.00869	1.00943	1.00981	1.00145	1.00971	0.991492	1.00214	0.95668	0.988889	1.00168	0.980522	1.04191		1.0082	0.97602	0.963332		1.05591	0.997624	1.00636	0.970202	0.999043	1.13484	1.13461	1.12291	0.999239	0.990691	1.09723	1.03663	1.00975	1.02468	1.01789	0.999503	0.998566	0.994456	1.00259	1.00506	1.00999	1.01264	0.989945	0.9965	1.03882	1.01048	1.02111	1.01171	1.00557	0.98886	0.957011	1.02259	1.00491	1.0181	0.982273	0.97729	1.03745	1.02024	0.999633	1.01177	0.998709	1.02232	1.00118	1.01776	0.999593	1.03147	1.00581	1.0082	0.995798	1.02497	1.01726	1.00146	0.980555	1.01281	1.00296	1.00511	0.996237	1.00691	1.02117	1.00656	1.02716	1.00734	1.027	0.988487	1.07198	0.996338	1.01528	1.01531	1.00003	1.01787	1.16284	1.03639	1.00737	1.00922	0.97413	1.01474	1.00424	1.00746	1.01539	0.997709	1.00631	1.00825	0.992541	0.997282	1.02408	0.994418	0.984108		1.04645	0.905243	1.01037	0.977807	1.00672	0.994049	1.01508	1.02679	1.01558	1.02922	1.00219	1.00228	1.0017	1.0136	1.00032	1.00095	1.00188		0.995962	1.02468	0.995747	0.998189	1.0221	1.01943	1.06599	1.04254	1.01747	1.02468	1.01053	0.992828	0.997756	1.00635	1.01169	0.991064	1.01488	1.00616	1.01778	1.00048	0.980295	0.991738	0.978223	1.0105	0.997809		1.01378	1.00307	0.982871	0.938352	1.014	1.03191	0.986251	0.998039	0.924042		0.801377	0.990288	0.988451	1.04491	0.990872	0.999446	0.979265	0.98722	0.981617	0.985258		1.02876	0.920232	1.00882	1.0115	0.984248	1.02601	0.973902	0.986231	0.998071		0.960948	0.964274	0.9899	0.999998	0.990775	0.986231	0.969591	1.00333	0.986567	0.961078	1.0168	0.939191	0.977956	1.00849	1.0088	0.901857	1.01628	1.02235	1.02668	1.00415	0.990711	0.993185	0.993524	1.03478	1.00794	1.01361	1.00928	1.0065	0.99917	0.999831	1.01122	0.999956	1.00504	1.0117	0.992618	0.984483	0.817297	1.00714	0.878535	0.97795	1.00693	1.00674	1.01981		0.991229	0.968369	0.996062	1.00343	0.989575	1.02017	1.0101	0.991619	1.02079	0.989865	0.993166	1.00762	1.00216	0.991147	0.993259	0.982744	0.992472	1.00135	1.01273	0.969533	1.05991	1.01943	0.989149	0.993074	1.01817	0.99819	1.00235	1.0075	1.06297	0.964649	0.9998	1.01394	1.0081	0.984134	1.02312	1.00642	1.03329	1.02825	1.00116	0.964861	0.984783	1.00163	0.99207
His	CAC	0.971824	0.990616	1.0082	1.00258	0.994265	0.989067	1.00385		1.00206	1.01742	0.967927	1.02624	0.991474	0.961533	0.996701	1.05145		0.974009	0.989137		0.919168	1.01135	1.0033	0.98049	0.979625	1.11114	1.12077	0.945958	0.949944	0.999023	1.02826	0.98153	0.999256	1.01452		0.980123	1.00475	1.02297	0.959807	0.996083	0.985367	0.996937	0.990244	1.0104	0.984172	1.00272	1.00466	0.988266	0.998792	1.01357	0.983775	0.921145	0.985448	1.00413	0.99825	1.00533	1.00384	1.00718	1.00124	1.00725		0.991627	0.998477	1.0063	1.00586	0.994115	1.00502	1.00173	1.01237	1.00295	0.995016	1.01066	1.05249	0.971373	1.00771	1.00368	1.01905	0.991005	0.97565	0.997629	1.01542	1.01954	1.01746	0.996206	0.993388	1.00298	1.00483	1.0029	1.02999	1.007	1.00749	1.00775	0.99042	0.993968	1.00557	1.00719	1.00931	0.977434	0.93945	0.995206	0.993415	1.01569	0.987468	0.980643	1.01883	0.990718	1.01925	1.02254	1.00873	1.07031	0.987241	0.947232	1.02121	1.00211	1.02526	0.998224	1.02868	0.997209	1.0085		1.00226	0.981893	1.00364	1.0059	1.03389		1.01537	0.999029	1.01163	1.02731	1.01963	1.04676		1.04319	1.00464	0.998989	0.994411	0.996384	1.01897	1.00533	1.00246	0.99194	0.998588	1.00982	1.01104	1.00145	1.01577	0.977622	1.00395	1.01311	0.980827	1.00959	1.00465	0.98674	1.02959		0.987459	1.00734		1.00074	0.911714		1.02684	0.978712	0.987126	0.995898	1.00147	0.98807	1.01572	0.991857	1.03438	1.0124		1.01662	0.992249	1.01631	0.968104	0.983857	1.00088	1.00751	1.01585	1.02392	0.95734	0.961261	0.989445	1.0024	1.02688	1.00323		1.00844	0.998391	1.00352	0.973641	1.00644	0.998386	0.991879	1.01279	0.999585	1.00636	1.01126	0.980119	1.0012	1.0067	1.00635	0.961231	1.01394	1.00126	0.997208	0.99887	1.02271	1.01851	1.00899	0.993777	1.01062	0.988508	0.989445	1.00062	1.00683	0.996909	0.989539	0.976588	1.02791	1.02064	0.9704	0.993244	0.975917	1.03056		1.01642	0.990054	1.00258		0.975346	1.03466	1.00324	0.990665	0.992142	1.00391	0.984584	1.02025	1.01258	1.01521	1.0026	1.01267	0.998013	0.754671	0.967782	1.00289	0.997042	1.00475	1.05459	1.00527	1.0128	0.999115	1.02246	1.03552	1.00437	0.984889	1.0222	1.0065	0.99446	1.00697	0.998817	0.916319	1.00366	0.939937	1.00675	0.996639	1.00345	0.994897
His	CAT	0.993568	1.00337	1.01094	0.997676	1.0017	1.00686	1.0215	0.980581	1.01017	0.899423	1.01157	1.0031	1.00538	0.985647	0.978924	0.962883	0.776729	0.982864	1.01636		1.02157	0.955312	1.00594	0.989017	1.02975	1.1507	1.12128	0.842524	0.941888	1.00014	0.990197	1.02343	0.994076	0.988109	1.00622	1.00191	1.00612	0.990723	1.00236	0.997172	1.00031	0.998466	0.980744	1.00668	1.03999	1.00627	1.02752	1.0028	0.998539	1.01111	0.99912	1.01543	0.997161	0.839458	1.00441	1.00773	0.988706	0.996636	1.0017	1.03494	1.00108	1.00645	1.00224	1.00601	0.99759	1.02123	1.00684	1.00843	0.990197	1.00347	0.997519	0.988066	1.01049	0.95668	1.00678	0.962012	1.00879	0.991536	0.995406	1.01054	1.00623	1.00411	1.00244	0.949387	0.980506	1.01153	1.01841	1.03801	0.970739	1.00538		0.929482	1.01735	0.984184	0.927358	1.02806	1.03438	0.979838	1.00829	1.00136	0.990877	0.99984	0.970053	0.982914	1.00132	1.19343	0.999222	0.998905	1.01805		1.00995	1.01499	0.988399	1.0201	1.02464	0.981024	1.00257	0.99159	1.01326	0.987465	0.98842		0.998709	0.990729	1.0018		1.00202	1.02103	1.00039	0.99236	1.01647	1.03297		1.04391	1.04488		0.945125	0.972726	1.00194	1.00477	1.01417	0.994084	0.99422	1.01118	1.01035	0.995015	0.998928	0.982182	1.01732	0.994423	1.02024	0.998139	1.00769	0.99601	0.801377	1.01626		1.00787	0.999965	1.00262	0.875331		1.00702	1.00827	0.973009	0.985667	0.985934	0.982995	0.996165	0.999064	0.980103	1.00431		1.00573	0.97219	0.99712	1.00936	1.00891	1.01707	1.01813	1.00689	0.990638	0.975346	0.974001	1.07737	1.00006	0.999436	1.01759	0.985882	1.00442	1.00401	1.00462	1.00749	1.03878	0.963206	0.996119	1.02009	1.01777	0.998079	0.997241	0.960553	1.01301	1.00324	0.999836	1.06303	1.01009	1.0046	0.996726	0.999014	1.01845	1.00352	1.00477	1.00264	0.997907	0.998919	1.00784	1.00798	0.990133	1.01934	0.999719	0.995775	1.00884	0.97758	0.993126	1.00847	0.989823	0.989744	1.00883	1.02375	0.997898	1.02205		0.92839	0.983072	0.989993	1.02183	1.0101	0.981086	1.00408	0.997194	0.990755	0.94951	1.01276	1.01474	1.00179	0.888598	0.976307	0.990876	1.0058		0.92553	0.998968	1.01171	1.00328	1.00965	0.993868	1.01821	0.990368	1.02654	0.995871		1.00272	1.00235	1.00992	1.01461	0.743809	1.00546	0.999207	0.992532	1.00241
Arg	AGA	1.0082	1.00049	1.00703	0.988808	1.00179	1.01932	1.0021	0.986843	0.990776	1.03706	1.02423	1.01132	0.976025	1.00065	0.994529	1.09517		1.01397	1.02037	0.850196	1.0082	0.963592	0.986478	0.993447	1.01779	1.08861	1.11592	1.11421	0.957384	0.994525	0.850196	0.921939	0.998098	0.983152	1.01353	0.930091	1.00611	0.985329	1.05195	1.02518	0.974643	1.02701	0.994731	1.00793	0.96279	1.04	1.00085	1.01114	0.992312	1.01747	1.00597	1.01036	1.02307	1.00639	1.01097	1.02884	0.965725	1.00625	1.00623	1.01124	1.00173	1.01556	1.0089	0.992255	1.00372	1.00676	1.02333	1.0082	1.00702	1.00618	0.997951	1.0267	1.05507	1.01429	1.00956	1.02147	1.01619	1.01117	0.979947	1.02552	1.03509	1.00239	0.998332	0.990671	1.06613	1.01002	1.01825	1.00047		1.11566	0.949284	1.00483	1.0174	1.01537	1.01076	1.02264	1.03438	1.00991	1.00303	1.00922	1.00496	1.01302	1.02835	1.01269	0.997282		1.00882	0.996983			0.991572	0.977622	1.03969	1.02509	1.02933	1.0286	1.02979	1.00059	1.02481	0.982661	0.987291	0.981494	1.01909	1.00318	1.00533		1.02791	0.99082	1.00662	0.991135	1.02028	1.04243	1.06879	1.04862	1.00453	0.942305	0.981521	1.0169	1.01606	1.04645	1.01887	0.985079	1.01174	0.979124	0.990402	1.00883	1.02394	0.973441	1.01009	0.987817	0.972208	1.02085	0.982367	0.961566	0.987008		0.955865	0.983218	1.0551	0.992454				0.981143	0.999109	1.05404	1.0019	0.971105	1.00277	0.998391	1.00278	1.02765		1.01871		1.02748	1.03121	1.01344	1.00888	1.02881	0.971837	1.04541		0.950263	1.04883	1.02396	0.997714	1.02022	1.0325	1.00416	1.00492	1.01677	1.03175	1.00525	1.03051	1.01765	1.00056	0.999802	1.02398	1.04168	1.00575	1.01478	0.943687	0.999398	1.00668	1.00518	0.984176	1.02457	1.00911	0.994186	0.975346	1.0167	1.02136	1.01492	1.01632	0.968029	1.0153	1.01696	1.01039	1.01453	0.972016	1.01105	1.04129	0.991854	1.00624	1.02166	0.989437	0.948944	1.03108	1.00166	1.01711		1.01024	1.01438	0.99803	0.976927	0.919864	1.00788	1.00073	1.0134	0.983959		0.98494	0.985657	1.00048	0.994883	0.987007		0.998201	1.00117	0.88629	1.00103	1.00001	0.997835	1.00241	0.817297	0.977559	0.991259	0.960578	1.00024	0.994632	0.990147	1.00152	1.02375	0.938729	0.997782	0.988352	1.01712	0.990512	0.996546	0.993352
Arg	AGG	1.03222	0.992774	1.00439	1.00403	1.0132	0.984559	1.01019	1.00402	1.00834	1.0077	1.00243	0.968488	0.987854	1.02944	0.99816	0.939226	0.993307	0.988678	0.973614			0.991607	1.00739	1.00511	1.00079	1.10485	1.11362	1.10298	0.965969	0.993533	1.03896	1.02245	0.99498	1.00349	1.01387	0.989441	1.01074	1.00682	1.00423	0.985077	0.995809	1.00733	0.996584	1.0036	0.996828	0.999736	0.999858	1.00802	1.0122	1.02087	1.02839	0.984862	0.989937	0.999281	1.00402	1.00451	1.00096	1.01913	0.997441	1.02183	1.01021	1.00147	1.01164	1.00709	0.997118	1.01018	0.986258	0.994056	1.00868	0.992201	1.00199	0.999869	1.02946	1.01674	1.01741	1.01637	1.0282	1.00508	0.991771	0.969151		0.982833	0.994836	1.0063	0.989175	1.02675	1.00515	0.98911	1.03875	0.850196	1.15704	1.01775	0.998868	0.998724		0.984676	0.972605	1.01777	1.01048	1.00463	0.99819	0.997834	1.02085	1.02838	1.00829	0.973986	1.01171	0.993839			1.01051	0.982814	1.17271	1.07076	1.01889	0.994325	1.00222	1.00006	0.970954	0.989533	0.989712	1.01528	0.999105	1.00647	1.00637	1.02121	1.01688	1.01724	1.01571	0.994883	1.01444	1.00469	1.04316	1.03718	1.00168	0.975833	1.01782	1.00491	1.01086	1.01525	1.00104	0.998902	1.00533	0.988422	0.99514	1.00013	0.9607	1.02261	1.00995	1.00649	1.0076	1.03204	0.985263	1.01065	0.990617	1.03678	0.995974	0.983827		1.0033	0.949284		1.05495	0.931556	0.904752	1.05694	0.999977	1.0025	0.991708	0.998495	1.02073	0.984667		0.992672	0.95178	1.0105	0.992535	0.979998	0.992846	1.02128	0.978394	1.03175	1.01039	0.975346	1.06684	1.02438	1.01592	0.990576	0.969992	1.01242	0.997568	1.00732	1.0067	1.03416	0.95692	0.999142	0.958223	0.998736	1.0199	0.999379	0.973461	0.996928	0.993352	1.01071	1.02741	1.00632	1.01172	0.995235	0.995346	0.961469	1.02041	1.0085	0.990306	0.989708	0.999109	0.998656	1.00807	0.987269	1.06684	1.05023	1.02051	1.00143	1.00178	1.01248	0.976347	0.999179	0.982469	0.995933	1.01918	0.997796	1.03958	1.01642		1.0271	1.01344	0.989361	0.921562	1.02349	1.00798	1.01189	0.9771	0.943948	1.00073	0.989402	0.980617	1.00452	0.982078	0.941836	0.999058	1.00234	0.96909	0.999379	0.999088	0.993003	0.994523	1.02151	0.995114	1.00039	1.02017	1.00794	0.998224	1.01135	0.981863	0.987756	1.01394	1.02432	1.04143	0.993324	1.00578	1.01185
Arg	CGA	0.995067	0.996143	0.982147	1.00933	0.991504	0.992201	0.980455	1.00143	1.00994	0.776729	0.978507	1.0457	1.00142	1.03327	0.982682	0.926142		1.0082	0.991463		0.962542	1.01425	0.965615	1.00484	0.966652	1.12788	1.12355	0.894388	0.969256	0.988009	0.934731	1.01595	1.00379	0.821335	0.993938	1.01174	1.01022	0.982776	0.993009	1.00736	1.00563	0.976741	1.016	1.00321	1.00328	0.961777	0.965589	0.987103	0.972054	0.943194	1.02989	0.994531	1.00501	1.13581	0.987178	1.04209		0.996692	1.00421	0.989031	0.986852	0.997448	0.999828	1.03166	1.01603	0.993205	1.01682	1.02307	1.00109	1.00406	0.990669	1.00106	0.995164	0.984785	1.00879	0.981899	0.99497	1.0405		0.997235	0.977722	1.00576	0.979801	1.00095	1.01389	0.99215	0.975528	0.850196	0.954815	0.962702	1.03438	0.997676	1.02121	1.01776	0.982114	0.985397	0.994302	0.993662	1.01309	1.00279	1.01147	0.996239	0.986258	1.00427	1.02848	1.04552	1.00094	1.00182	0.977353	1.03438	1.001	1.01366	1.0525	1.03345		1.01235	1.1135	1.02084	0.875331	0.993992	1.00623	0.960426	1.00253	1.00821	1.00971		1.01228	1.00266	1.00447	1.03644	1.02009	1.0326	1.04329	1.05202	1.02397		0.947307	1.00862	1.01019	0.976861	0.999763	1.01393	1.01677	0.978154	0.947128	1.00562	0.99657	1.0166	1.00396	1.00979	0.978546	0.986918	1.01182	0.983051		1.03215		1.00392	1.01019	1.02069	1.07076		1.01552	1.02714	1.04302	1.01053	1.00655	1.00201	0.972636	1.01351	0.970771	1.01967		1.01144	1.01782	0.997274	1.02995	1.00654	1.02916	0.960746	0.992259	1.00814	0.975346	1.00283	1.01849	1.00209	0.998138	1.0156	0.977594	1.01568	0.999988	0.976942	0.991111	1.02805	1.02309	0.995466	1.00749	1.0007	1.0075	0.994852	1.01193	1.01165	0.938611	0.997661	1.00725	1.00469	1.00933	1.00407	0.99078	1.00289	0.989164	0.989744	1.0016	0.977855	0.980294	0.990454	1.0014	1.0259	0.985016	0.999628	1.00993	0.98731	0.967084	0.990868	1.00782	0.993719	1.01024	1.01935	1.01198	1.01494	0.985021		1.00421	1.01251	1.00856	1.04434	1.01802	0.998413	1.00198	1.00889	0.986253	1.01978	1.05375	0.994132	0.997077	0.861917	0.988584	0.935405	1.01935	0.993914	1.04374	0.987362	0.996443	1.00619	1.0091	0.98745	0.983549	1.01392	0.997065	0.999323	0.996454	0.994571	0.992218	1.02195	0.999122	0.735814	0.998294	0.999429	0.990195	0.996272	1.02127
Arg	CGC	0.992471	0.996871	1.00106	0.986591	1.00159	0.883846	0.991423	0.973746	0.976731	0.850196	0.993545	1.02359	0.971134	1.02864	0.972397	1.03859	0.923663	0.967022	0.993584			1.07621	0.999644	0.985034	1.0082	1.05732	1.10898	1.0082	0.957356	0.988442			0.995351	0.905126		0.942485	0.986495	0.985153		1.00625	0.958757	1.00092	0.934731	1.00756	1.01956	1.11127	1.033	1.01044	0.996912	0.99742	1.00951		1.00609	0.956782	1.00909	0.997087		1.00621	0.996983	0.998606	0.996195	0.989858	1.00321	0.996283	0.9956	0.866831	0.958196	0.981608	1.01837	0.989584	1.00117	0.98653		1.01154	0.998091	1.01486	1.01245	1.0016	1.04122	1.00773	0.994229	1.01493	1.01263	1.0193		1.00583	0.992201	0.97486		0.996838	0.983756	0.986972	0.988724	0.988184		0.999076	1.00831	0.982237	1.00238	1.00666	1.02294	1.00472	1.01043	1.01035	0.977776		0.980446	1.01947	1.01189	0.985667	1.00547	0.950689	1.02136	0.998561	0.997608	0.98792	1.03438	1.004	0.978546	0.998323	1.01779		1.01365	1.00179	1.00397		1.00914	1.01117	1.01144	0.994077	0.993606	1.01626		1.03926	0.940022	0.94872		1.00808	1.02242	0.972904	1.00413	0.997679	0.996896	1.00521	1.01328	1.00093	1.00224	1.24666	0.986777	1.00394	1.01235	0.973262	1.012	0.990338	1.00162	1.03438	1.04585		0.995931	0.98307	1.00623		1.00583	1.00163	1.01652	0.98787	1.00032	1.01237	0.990466	0.990064		1.00844		1.00026	0.968944	1.02265	1.02733	1.00675	0.973902	1.0525	0.992927	0.986747	1.00467	0.998886	1.04037	0.996898	0.965066	0.99207	0.991377	0.987885	0.996419	1.00634	1.01175	0.986948	0.988965	1.01072	1.02175	0.988197	0.999578	1.00205	1.0777	0.999103	1.01552	0.999715	0.998886	1.01119	0.993822	0.994903	1.0005	0.991286	1.00799	1.01028	1.01325	0.97892	0.998609	0.992262	1.00149	0.993149	1.00259	1.00058	1.005	0.999734	1.00051	0.985914	0.99641		0.926346	1.00668	0.941998	0.996966	1.0185				0.997437		0.992459	1.00612	1.00804	1.02199	0.999107	0.997959	0.987885	1.00196	0.996638	0.881271	0.999518	1.05991	0.993485	0.987988	1.01516	1.01088	1.00764	1.01278	1.02288		1.0047	0.995478	1.01656	1.01627	0.989723	0.997651	1.01542		0.999416		0.987041	0.996059	0.972163
Arg	CGG	0.999668	1.00903	0.987002	1.00422	0.993117	1.00691	1.00453	1.00144	1.00031	1.04813	0.977945		0.981775	1.0135	0.983583	0.991696	0.943194	0.984172	0.991585			0.989121	0.994672	1.03018	1.02886	1.11344	1.11063	0.791493	0.970756	0.990721	0.904899	0.941089	0.989816	0.940058	0.999508	1.04949	0.993912	1.01634	1.00306	1.00646	1.01466	1.00924	1.00084	0.995792		1.02847	1.0082	1.01435	0.997855	0.991884	1.00451	1.01759	1.02203	0.945591	0.999493	1.00548		0.993876	0.998062	1.00421	1.02849	0.978859	1.01265	1.0115	1.00084	1.00233	1.00203	0.999435	1.05145	1.03914	0.993994	1.00234		0.995415	0.997839	0.984665	1.01366	1.00232		0.956657	1.00344	0.977157	1.01125	1.00757	0.969167	0.998288	0.96974	0.850196	1.02584	1.09273		1.0103	0.956819	1.02516		1.0108	0.982587	0.993227	1.00028	1.02714	1.0209	0.983646	0.992842	1.0005	0.986195		1.00785	0.974307	1.01262		1.0083	0.986251	0.980426	1.04398	1.01547	1.0124	1.04343	0.999715	0.998171	0.983745	1.00234	1.03179	0.998082	1.01124	1.01137		0.989336	1.0019	1.00595	1.00546	1.00932	1.03312	1.03937	1.04031	1.00971	0.687231	1.0023	1.00617	1.01887	0.98264	1.01835	1.00322	1.0141	1.03438	1.00666	0.99297	0.979927	1.03856	0.989004	1.00495	1.10833	0.985667	1.0081	0.986391	1.01262	0.995831	1.00954	0.986711		1.0096	1.01171		1.01388	1.0144	0.986201	1.01403	1.00123	1.00891	1.00341	1.03046	1.01386	1.02403		1.00127	0.875331	1.03188	0.998087	0.994395	0.995189	1.0216	1.00243	0.743809	0.993352	0.955974	0.975346	0.977704	0.988142	0.998316	0.991113	0.990613	0.999092	0.998119	1.02425	0.996172	1.00723	0.998136	1.00634	1.00242	0.994589	1.02338	0.984134	0.999564	1.00527	0.989718		1.03841	1.00696	1.00424	1.01629	1.00192	0.991456	1.01417	0.985292	0.996872	1.00865	0.981454	1.00208	1.00592	0.98914	1.00833	0.966651	0.976497	1.03117	0.985381	0.979342	0.973058	1.14283	0.993136	1.02323	1.02847			1.01829	1.03684	0.986365	1.03575	0.996637	1.01352	1.0129	0.817297	1.00712	1.01073	1.01324	0.987877	0.999457	0.919317	0.969967	0.9444	1.0076	0.988054	1.0359	0.994271	1.00969	0.966852	1.00033	1.02148	1.00578	0.996588	1.03222	0.979128	1.00104	1.02189	1.00869	0.993006	1.02214	0.901857	1.00163	0.993451	1.00641	0.984317
Arg	CGT	0.991684	1.02068	1.02244	1.00096	1.00852	0.990081	1.00737	0.985137	0.972116	0.994705	1.01848	1.01666	0.997431	0.990703	0.955919	0.970284		1.0082	0.992838		0.998764	0.99229	0.985238	1.00037	1.07473	1.14859	1.10894	0.823486	0.961119	0.990697		0.934081	1.00296	0.956619	1.02045	1.09723	1.00711	1.00551	1.01733	0.998313	1.05008	1.01807	1.01209	1.00166	1.03914	0.991167	1.00495	1.00872	1.01482	0.989041	0.99785	0.986433	1.0105	1.0392	1.02194	1.02133	1.0082	1.00028	1.00563	1.00769	1.00136	1.02367	1.0001	1.00436	1.01077	1.00238	0.992301	1.01269	1.01635	1.01563	1.00185	1.01088	1.02931	0.938977	1.00369	1.02727	1.00446	0.987617	1.00164	0.99803	0.990197	0.995262	1.00668	1.01015	1.0075	0.990452	1.01295	0.850196	0.97486	1.09273		1.03438	1.00692	0.96822		1.00708	0.962893	1.00765	1.00981	1.00581	1.00342	1.00988	1.01269	0.999324	0.969065		1.01366	0.984533	0.991201	0.990907	0.992456	1.00267	1.038	1.02522	0.960426	0.959853	1.04171	1.01292	0.992097	0.967734	0.98348	0.994313	1.00129	1.00321	0.979157		1.00308	0.985139	1.00198	1.01347	1.0229	1.05463	1.03949	1.03438	1.03722		1.01001	1.00947	0.989764	0.964274	1.00078	0.997307	0.98977	0.966544	0.994884	0.98801	1.0004	0.987887	1.00025	1.00837	1.00355	1.00958	1.0209	0.976877	0.979085	0.980426	1.00898	1.04506	0.984248	1.00699	1.03438		1.0132	0.987008	0.997996	0.972122	1.00277	0.978488	1.01794	1.00837	0.987949	1.01947		1.0208	1.02403	1.01547	0.998101	0.996083	1.00739	1.01515	0.997554	1.00935	1.03609	1.0525	0.994966	0.985626	1.0115	0.940451	1.01701	1.01638	0.993352	1.00949	1.00784	1.01419	0.975346	1.02635	1.00634	1.00476	1.00375	1.01824	1.00246	0.997715	1.00267	1.00049	1.07019	0.98334	1.00363	0.996538	0.992103	1.01102	0.993826	1.00848	1.00535	1.03907	0.997295	1.01251	0.988878	0.998	1.01282	0.981752	0.997032	1.02181	0.9938	1.00335	0.994812	1.01068	0.982541	0.983603	0.998581	0.993722	1.02167	1.04883	1.0115	1.02088	0.976903		1.01417	1.00811	0.986697	1.0185	0.994606	1.03444	1.00119	1.01253	1.00277	0.659249	0.999572	1.07123	0.994666	0.993125	0.972149	0.983371	0.993118	0.984316	1.01583	0.992544	1.01864	1.00503	1.00471	1.00794	0.997542	1.01117	1.01025	0.976848	0.998974	0.966881	0.995673	0.984405	1.0209	0.987366
Lys	AAA	1.01745	0.9894	1.04412	0.997306	1.0101	1.0142	0.988969	1.02259	0.993222	0.951947	0.82512	1.00897	0.966693	0.999063	0.976557	1.1842	1.04678	1.01349	0.979669		1.0082	0.978627	0.973584	0.98107	1.01727	1.04927	1.11963	1.11121	0.877583	0.984895	1.02797	1.02315	1.0101	0.984172	1.01111	1.01998	1.00201	0.998783	0.976809	1.01063	1.01686	0.961256	1.02004	1.01272	0.984172	0.967317	1.04137	1.0096	1.02166	1.01484	0.992739	0.987699	1.0082	0.995358	1.0126	0.97054	1.03222	1.00479	1.01737	1.04095	0.985536	0.99964	1.0008	1.00993	1.00694	0.996732	0.987842	1.02978	0.998673	1.01185	1.0082	0.979689	1.08619	0.996485	1.01124	1.01367	1.00451	1.00306	1.09025	0.9813	0.982076	1.01554	1.00318	0.996271	0.998444	1.01459	1.01423	0.992421	1.03816	0.934731		1.00261	0.997608	1.04162	1.10833	0.989151	1.01666	0.975287	1.01141		1.11947	1.02065	1.00856	0.990439	0.995335	1.0108	0.988813	0.998508	1.05856	1.02071	0.992011	0.995059	1.03059	0.990809	0.983908	1.00409	0.999183	1.0012	1.00777	1.00118	0.988405	1.00351	0.997372	1.00332	1.0386	0.944759	0.979354	1.00783	1.00499	1.01697	1.01392	1.04868	1.06171	1.03396	0.974525	0.972497	1.02403	1.01724	0.989667	0.983639	1.01676	1.03009	0.993885	0.995239	0.981875	0.998057	1.00705	1.10284	0.987155	0.999745	1.00598	1.00387	0.999364	1.0185	1.03085	1.02555	0.91652	1.02222	0.875331	0.992478	0.940765			0.998812	0.994648	1.01985	0.987232	1.03545	1.01989	1.00912	1.06641	1.0216	1.17472	0.968097		1.04409	1.02152	0.992017	0.993984	0.992157	1.02278	0.975346		1.05218	1.04883	1.01228	1.03479	1.01501	1.00727	1.00621	1.00292	1.00115	0.985112	1.02864	0.991187	1.02675	1.04037	1.00465	1.01499	1.01619	1.03644	0.998565	1.02094	0.994405	1.00283	1.01022	1.00232	0.9976	1.01106	1.01473	0.971779	1.01275	1.01864	0.998138	1.01729	1.00289	1.00693	0.998237		1.00056	0.999088	0.993352	1.00478	1.00855	1.00778	1.01228	1.00935	1.03083	1.05843	1.00612	1.03401	0.88629	1.00038	0.976044	1.00549	0.972269	1.02024	0.99439	1.01461	0.995296	0.984814	0.983231	0.997255	1.02262	1.01201		0.97691	0.975346	0.992888	1.01697		1.00115	1.00555	1.01326	1.00572	1.01997	0.945622	1.00031	1.02787	1.02039	1.01532	0.986757	1.00471	0.991753	0.948628	1.00869	1.00414	0.987255	1.00928	0.990783
Lys	AAG	0.979338	1.02763	1.00086	0.998187	1.00217	1.00144	1.01417	0.986453	0.988649	0.994612	0.998471		1.00106	0.989175	1.01327	1.01619	0.98999	1.00321	0.990532			0.998725	0.999704	0.984999	1.06036	1.13318	1.12099	1.1176	0.918064	0.983972	0.9546	1.01425	0.99705	0.98699	0.996492	1.03706	0.992502	0.995835	0.998674	0.9749	1.0201	0.982214	1.02314	0.99762	0.99848	0.957535	0.948119	0.999393	1.01755	1.01231	1.01505	1.00687	0.992724	0.987658	0.986659	1.00219	1.01552	1.0082	0.999279	1.00279	1.01173	1.01421	0.992912	1.00855	1.00027	1.0082	1.00289	1.00872	1.0061	1.00338	1.01704	0.995608	1.02473	0.98032	1.00325	1.01801	1.0082	1.02648	0.994204	1.06323	0.982867	1.02999	0.977277	0.99364	0.991382	0.994129	1.02061	0.994834	0.977986	1.11331		0.995322	0.999929	1.03035	0.954883	0.995098	0.92601	1.00898	1.00141	1.01137	1.00893	1.01871	0.98792	1.00073	1.01953		1.02	0.981536		1.05614	1.00537	1.02714	0.979615	1.00659	1.01339	0.999563	1.0097	0.977574	0.968684	0.981479	0.996292	1.00877	0.99621	0.989686		1.0603	0.997635	1.00584	1.00406	1.01323	1.02246	0.98927	1.03381	1.06317	0.989995	0.962994	0.911714	1.00409	1.00427	1.02142	1.00563	1.0015	1.00818	0.991619	0.998812	1.00114	1.00544	1.00016	1.02495	1.0187	1.05694	0.997996	1.01328	0.99859	0.989045		0.977809	1.00153		1.00282	1.05856	0.974061	0.964821	1.01019	1.0277	1.02848	1.01643	1.01567	1.02554	1.01066	1.00201	0.976134		1.04041	1.03974	0.998598		1.00037	0.944929	1.0024		1.03977	1.119	1.09077	1.00575	0.984015	0.996113	0.988884	1.00629	1.02245	1.00939	1.00258	1.0175	0.980142	1.01761	1.01909	1.02407	1.00318	1.03343	0.995158	1.02953	1.03001	1.01945	0.984081	0.994303	1.00064	1.00544	1.00297	1.03404	1.03959		1.00756	1.00183		0.996341		1.00281	0.995933	0.975346	0.951777	0.995993	1.03743	1.00761	0.999465	1.02809	1.02431	0.996193	0.999048	0.996379	1.00782	0.996205	0.967044	1.02516	1.00998	1.02492	0.983515	0.975346	1.01679	1.00318	1.01182	1.01051		0.978855	0.99292	0.998089	0.996119	0.98398	0.962691	1.00026	1.02325	0.934695	0.991825	0.987934	0.991908	0.977098	1.04338	0.985848	0.973717	1.00124	1.01002	1.00337	0.994731	0.992674	1.00543	0.99505	1.04883	1.02356		0.997641	1.00758
STOP	TAA	0.985442	0.990346	1.0102	0.977066	0.991152	0.994121	1.00254	0.989678	1.00757		1.02331	0.985579	0.988084	0.987745	0.995567	0.969903	1.00311	0.981177	1.00311		0.973946	0.981427	1.0122	1.00086	0.950791	1.14562	1.11206	1.13011	0.964995	1.00447	0.913385	0.961995	0.999984	1.04045	0.980643	0.9836	1.02805	0.998047	0.991625	1.00421	0.982752	0.993252	1.01102	0.998737	1.0091	0.975742	0.99481	1.00376	1.00591	0.998306	0.992352	0.977492	1.02878	0.944415	0.985638	1.01413	0.936075	1.00023	1.00534	0.991526	0.980525	0.993137	1.00764	1.00622	1.00754	0.988347	1.0184	0.990083	0.998883	0.993292	1.03126	0.993582	0.992001	0.990779	0.999495	0.980138	1.00733	0.976694	0.977808	0.985176	1.03058	1.00287	0.990383	0.999819	0.996763	0.988843	1.03938	0.89367	0.970875	1.01395		0.986009	0.99022	1.0044	0.988582	1.00686	1.0237	1.0563	1.02032	1.02315	1.01534	1.00982	0.979145	0.967895	1.00518	1.00876	0.969236	1.00391	1.09245	0.93027	0.994592	0.974804	1.02121	0.991361	1.05587	0.99777	1.00314	0.999803	0.986679	0.966961	0.992411	0.961402	1.01115	1.01107	0.976724		0.993992	1.01586	1.01455	0.995807	1.01075	1.04556		1.04006	0.950342		1.0384	1.02403	0.987542	1.01026	1.01895	1.00822	1.00916	0.997522	0.994154	0.996797	1.03995	1.00623	1.00763	0.997104	0.969442	0.958442	1.01356	0.980044	1.00998		1.03012	1.01957	0.801377	0.97772	1.05438		1.064	0.911714	1.01567	1.01391	1.00064	1.00083	1.0057	0.998826	0.960426	1.01796		1.0142	0.983182	1.00922	0.995439	0.98232	0.944759	0.990838	0.993802	0.981101	0.966352	0.99557	1.02681	1.00464	1.02375	0.997785	1.00761	0.988506	0.997005	1.00863	1.02491	1.01926	1.00947	0.996292	0.991432	0.995394	0.995261	0.988686	0.960074	1.00842	0.999379	1.00971	0.960948	0.998711	0.999169	1.01937	0.993311	1.00217	0.974014	1.02456	0.989556	0.978711	0.98985	0.985603	1.00857	1.02549	0.984814	0.996093	0.996925	1.02104	1.00923	1.0036	0.999863	1.00685	1.00665	1.01618	0.987126	1.03043	0.989223	0.985626	1.0115	0.96616	0.99645	0.985909	0.975346	1.0018	1.00065	1.00034	1.03234	1.05865	1.00279	0.994703	0.985552	0.971593	1.01355	0.978692	1.01478	1.00705	1.00935	1.01033	1.00708	1.02054	0.994651	0.918317	0.9313	1.0097	0.981636	1.00166	0.993272	1.00942	1.01751	1.01165	0.980377	1.00496	1.00716	0.988608	1.00855	1.00271	0.993166
STOP	TAG	0.988739	1.01043	1.02588	1.00446	0.994281	0.998869	0.989324	0.995833	1.01368	0.924171	0.947155	1.02629	1.01333	0.997589	0.932654	0.952185	1.01217	1.00566	0.984234		1.04496	0.992201	1.00962	0.975864	1.04898	1.12832	1.11821	1.11634	0.970365	0.986668	1.0279	1.01259	1.01448	1.03204	0.983068	0.985592	0.996475	0.985861	1.0311	1.00045	1.01731	1.0229	0.999251	0.993746	1.02206	1.03168	1.02878	1.00628	0.995354	1.01644	1.01824	0.900734	0.998416	0.999307	1.00435	1.01339	1.03261	0.992351	0.981741	0.994011	0.978272	1.01128	1.00553	1.00897	0.999425	1.00545	1.01501	1.019	1.00078	1.00424	1.00033	1.02179	1.01359	0.999005	1.01064	1.01981	1.01206	1.01135	0.990919	1.02653	0.980123	0.992562	0.992015	1.00887	0.982314	0.988714	1.01273	1.02309	1.0082	0.972799		1.00672	1.02227	0.996267	1.00414	1.01178	0.996494	0.998281	0.995463	1.0204	1.05902	0.992828	1.02231	1.02961	1.00163	1.00453	0.998473	1.03851	1.04035	0.937519	1.01528	1.01366	1.00927	1.01299	1.00876	0.984632	0.992236	1.01586	0.933329	1.03777	0.992256	0.989687	0.998673	1.00499	0.992089		1.00587	0.996769	1.01919	0.98146	1.00905	1.01167	1.04847	1.04353	0.998349	0.999377	1.00379	1.00382	0.986553	0.998993	1.01165	0.997614	1.00545	1.02731	1.00975	0.979406	1.00385	0.968622	1.02652	0.994486	1.00994	1.01785	0.975299	0.995908	1.04425		1.01537	1.02311		0.992381	0.9917	1.0407	0.965232	0.997996	1.02543	1.04726	1.00222	1.01318	1.00249	1.01439	0.986009	1.01192		1.0061	0.801377	0.972932	0.989084	0.972612	1.00144	0.979689	0.987493	0.975346	0.967064	0.997185	1.01131	1.0186	0.960948	0.992933	0.994674	1.00554	0.979342	1.02686	1.01922	1.0235	0.98961	1.02411	0.984202	1.00297	0.993272	1.01006	0.967064	1.00521	1.01456	1.00232	0.979342	1.00449	0.988548	1.01033	0.987582	0.993114	1.01813	1.00937	1.02476	1.00394	1.01133	0.999463	1.0062	1.01409	1.07628	1.00589	1.00255	1.01554	1.00877	1.01026	1.00718	1.02128	0.9947	0.999421	1.01735	1.00453	1.00935	0.994178	0.985626	0.947323	1.00254	0.978567	0.948814	1.00968	1.02146	1.00572	0.998613	1.01501	0.994041	1.00572	0.991265	1.0115	0.995175	0.999379	1.01175	1.01235		1.01641	1.0234	1.00497	1.00473	0.923646	0.979842	0.990126	1.00588	0.996843	1.00606	1.0154	1.00168	1.01163	1.03175	0.987655	0.985314	1.03022	1.0046	0.994022
STOP	TGA	0.991302	0.966616	1.00868	1.0113	0.982905	0.983169	1.0082	1.0074	0.983876	1.02878	0.985137		1.04053	0.983418	1.01502	0.904341	1.03568	0.973641	1.00507		1.02289	0.972827	0.963592	1.0082	0.931526	1.0834	1.11708	1.12364	0.937327	1.00405	0.986365	0.988922	1.00794	0.776729	1.03551	0.976461	1.00745	0.989803	1.00306	1.00476	1.00691	1.00946	1.01471	1.01056	1.01551	0.994964	1.00367	1.00049	1.00076	0.979441	1.00443	1.00282	0.993425	1.00063	0.980673	1.03206		1.00895	0.991609	0.972865	1.02338	1.01164	0.993863	1.00328	0.993975	0.994468	0.960177	0.993028	1.00897	1.02149	0.978107	0.992387		0.983122	0.99816	0.985349	1.00123	1.02653		0.980425	0.973688	1.07127	0.976168	0.998878	1.03604	1.01478	1.01312	0.9784	0.951186	1.00287		0.985423	1.00092	0.9917	0.988764	0.996383	0.998442	0.998812	1.00683	0.987288	0.992118	0.997755	0.986333	0.964123	0.976053		1.02363	1.0042	0.997996	1.00295	1.00782			0.995893	0.932431	0.875331	1.03438	1.02902	1.11491	1.01251	1.01037	1.03438	0.992589	0.995607	0.997006		1.0274	1.00058	1.01192	1.01871	1.02463	1.07323		1.04233	1.01516		1.00604	1.01196	0.989327	1.03438	1.00467	1.01952	1.01335	1.00095	1.00333	1.02253	1.04472	1.10442	1.00823	0.997754	1.08309	1.01884	0.99185	0.986009	1.06291	1.19343	0.944759	0.949865	1.10175	1.01227	0.988764		0.973747	0.928567	0.936955	0.968944	1.00439	0.953257	1.00011	1.00282	1.00533	1.01438		1.01485	1.03438	1.00062	0.957329	1.02831	0.963506	1.06053	0.993697	0.92694	0.980307	0.986747	1.086	1.01388	1.00679	1.01387	1.03604	0.961098	1.00969	0.993577	0.992898	0.97983	0.955875	1.01031	1.00945	0.996619	0.980182	1.01977	1.00485	1.00821	1.02178	0.998291		0.99787	1.00348	1.02018	0.999742	0.997758	0.983718	1.02054	1.00147	0.95148	1.0159	1.01427	1.01773	0.987468	1.0185	0.975346	1.0139	0.966316	1.00451	0.99712	1.00252	1.05342		1.01483	1.00779	0.987145	1.00729	0.981987	1.06942	0.995221	1.02006	0.968575	0.991097	1.00162	1.0033	1.01337	0.996372	0.969021	1.00361	0.987197	0.996211	0.97332	1.00787	0.967352	0.991609	0.970714	0.961849	0.999266	1.00294	0.997393	1.01049	1.10885	1.04374	1.0289	1.02195	0.999794	0.997596	1.00529	0.991639	0.994455	1.00825	1.0008	1.01207	0.995558	0.989566	0.998914
	WT	M	E	L	P	N	I	M	H	P	V	A	K	L	S	T	A	L	A	A	A	L	M	L	S	G	C	M	P	G	E	I	R	P	T	I	G	Q	Q	M	E	T	G	D	Q	R	F	G	D	L	V	F	R	Q	L	A	P	N	V	W	Q	H	T	S	Y	L	D	M	P	G	F	G	A	V	A	S	N	G	L	I	V	R	D	G	G	R	V	L	V	V	D	T	A	W	T	D	D	Q	T	A	Q	I	L	N	W	I	K	Q	E	I	N	L	P	V	A	L	A	V	V	T	H	A	H	Q	D	K	M	G	G	M	D	A	L	H	A	A	G	I	A	T	Y	A	N	A	L	S	N	Q	L	A	P	Q	E	G	M	V	A	A	Q	H	S	L	T	F	A	A	N	G	W	V	E	P	A	T	A	P	N	F	G	P	L	K	V	F	Y	P	G	P	G	H	T	S	D	N	I	T	V	G	I	D	G	T	D	I	A	F	G	G	C	L	I	K	D	S	K	A	K	S	L	G	N	L	G	D	A	D	T	E	H	Y	A	A	S	A	R	A	F	G	A	A	F	P	K	A	S	M	I	V	M	S	H	S	A	P	D	S	R	A	A	I	T	H	T	A	R	M	A	D	K	L	R	*
	Amino Acid	1	2	3	4	5	6	7	8	9	10	11	12	13	14	15	16	17	18	19	20	21	22	23	24	25	26	27	28	29	30	31	32	33	34	35	36	37	38	39	40	41	42	43	44	45	46	47	48	49	50	51	52	53	54	55	56	57	58	59	60	61	62	63	64	65	66	67	68	69	70	71	72	73	74	75	76	77	78	79	80	81	82	83	84	85	86	87	88	89	90	91	92	93	94	95	96	97	98	99	100	101	102	103	104	105	106	107	108	109	110	111	112	113	114	115	116	117	118	119	120	121	122	123	124	125	126	127	128	129	130	131	132	133	134	135	136	137	138	139	140	141	142	143	144	145	146	147	148	149	150	151	152	153	154	155	156	157	158	159	160	161	162	163	164	165	166	167	168	169	170	171	172	173	174	175	176	177	178	179	180	181	182	183	184	185	186	187	188	189	190	191	192	193	194	195	196	197	198	199	200	201	202	203	204	205	206	207	208	209	210	211	212	213	214	215	216	217	218	219	220	221	222	223	224	225	226	227	228	229	230	231	232	233	234	235	236	237	238	239	240	241	242	243	244	245	246	247	248	249	250	251	252	253	254	255	256	257	258	259	260	261	262	263	264	265	266	267	268	269	270	271
	W	1.01376	1.01348	0.997231	0.989972	1.01389	0.988076	0.976233	1.00689	0.990578		0.959807	0.850196	0.997788	1.0082	1.03827		1.0082	1.03274	0.972054		1.0108	0.9972	0.990782	0.981918	1.04991	1.09602	0.977105	1.12031	0.97895	0.980548	1.06366	1.01688	0.997648	1.03163	1.0068	0.999063	1.00145	0.992265	0.957063	0.995625	1.00227	0.990045	1.04905	0.990431	1.01773	0.964502	0.947383	0.991456	0.993342	1.03072	0.978306	1.01045	1.00886	0.998815	0.976738	1.05475		0.991481		1.00493	0.997677	1.00305	1.00306	1.01337	1.00852	1.00969	1.01217	0.99463	0.985337	1.0082	0.97603	0.978889	0.989309	1.01786	1.00398	0.922099	1.01159	1.01198	1.07158	0.956277	0.981896	1.0082	1.01317	1.01932	0.994705	0.992349	1.13481	0.930373	1.00287	1.04627	1.0511	1.02375		0.98927	0.977995	1.00427	1.03438	1.00338	1.00524	0.993903	1.02828	1.03054	1.00564		1.00691		1.00071	1.01272	1.04162	0.981143	0.983868	1.08493	0.875331	1.01885		1.02916		0.988016	0.960426	1.01211	1.00914	0.999715	1.00685	1.04234	1.00333	1.08309	0.999627	1.01455	1.00652	0.991243	1.0209	1.02236	0.875331	1.05284	0.980227	1.02666	1.03438	1.02653	0.976483	1.01234	1.00102	1.01622	0.993314	1.01821	1.0049	1.01417	0.961894	1.01419	1.02304	1.01082	1.0702	1.08309	0.975117	1.01502	0.911714		0.971234	1.01529	0.983182	1.02206	0.976592		1.00059	1.03438	1.02699		0.988867		0.989128	0.998083	0.941944	1.03064		1.01		1.03438	1.08888	1.03541	1.00649	0.948197	0.992805	0.946477	1.03289	0.994303	0.961469	1.00071	0.975346	0.986938	1.0175	1.07398	1.01663	1.0097	1.01417	1.00463	0.985766	0.968292	0.976933	1.01526	1.0216	0.985719	1.02181	1.00342	0.977603	0.994691	0.988142	0.945266	0.996589	1.00424	1.04027	0.994883	1.00166	0.999539	1.00006	1.03324	1.00016	1.03975	0.997986	1.01442	0.991559	1.00664	1.00727	0.975346	0.987235	0.992976	1.00185	1.02558		1.01187	1.02487	0.975346	0.994994	0.936753	1.0325		0.969488	1.0383	1.03797	1.00245	1.00147	1.08832	1.0064	0.890786	0.984015	0.972702	1.00808		0.975346	1.05865	1.00366	1.00031	1.00076	1.00142	0.999219	0.965157	1.01143	1.13339	1.017	1.0349	0.999379	0.977617	1.00347	1.01026	0.98487	1.02308	0.966881	0.987189	1.01281	1.02564	1.01216	1.00769	1.00856
	F	0.987934	0.97226	1.0049	0.985675	0.991507	1.00148	1.00213	0.986202	1.00903	1.1126	0.973303	0.971863	1.0019	1.01832	0.999983	0.991206	0.997579	1.02202	1.00887		1.01536	1.00229	0.979353	1.02033	1.02824	1.08775	1.11133	1.11402	0.97452	0.986758	1.01754	1.00301	0.997928	1.01943	1.00001	0.994229	1.01103	1.02009	0.992464	0.99899	1.03489	1.00551	1.02709	1.00313	0.978283		0.967062	1.00987	1.01334	1.01655		1.00027	0.986365	0.997734	0.99871	0.99767	1.15181	0.995387	1.01126	1.01068	1.01427	1.00551	1.01147	0.993201	1.00251	1.0159	1.01241	0.994295	1.0004		1.02063	1.00581	1.02673	1.01011	1.00604	1.0185	1.0095	1.01086	1.02272	0.996679	0.992872	0.993568	1.00285	1.01071	1.00596	1.00328	0.999075	0.995574	0.985199	1.00109	1.06343	1.00614	1.00511	0.989718	1.00566	0.991165	1.00727	0.967291	1.00642	1.02519	0.98628	0.999946	0.999132	1.01252	1.00748	1.02881	1.01853	1.01009	1.02928	1.02001	1.00218	0.997996	1.01989	0.987144	0.985667	0.946452	1.00822	1.00114	0.945272	1.02696	1.0101	0.995983	0.99686	1.00716	0.99638		1.00506	1.01483	1.01219	0.978081	0.982006	1.03978	1.03686	1.05264	1.05627	0.911714	0.986104	1.00118	1.00775	1.00036	0.998133	0.997819	0.997331	1.02252	1.00765	1.01492	1.00349	0.990973	1.0243	1.00005	0.981794	1.01942	0.999757	0.978009	1.01215	0.850089	1.00247	1.02479	1.02022	1.00797	0.979519			1.02121	0.987204	1.01417	0.999777	0.997864	0.986184	1.02431	1.02263	0.997782	0.993082	1.0016	0.998954	0.996458		1.01008	0.965404	0.988813	1.0189	1.01268		1.02242	0.998955	1.00785	1.00987	1.0059	0.997755	0.987336	1.00966	1.00475	1.00939	1.00067	1.00606	1.00006	0.997679	0.997961	1.00987	0.994417	0.997903	1.00023	1.00938	1.00673		1.0153	1.00091	1.00103	0.992917	0.988299	0.997173	1.00078	1.00687	0.987028	1.01297	0.989377	1.00758	1.02513	0.99317	0.997772	1.00205	1.0126	0.98148	0.98625	1.0036	1.00451	0.975346	0.978023	0.984202	1.01106	0.989805	1.01374	1.00818	0.979657	1.01237		1.03401	1.00868	0.969931		0.999266	1.01324	1.00833	0.994561	0.999561	0.988714	1.01096	0.999523	0.992676	1.01722	0.997454	1.00508	1.00723	0.998288	1.01366	1.00762	0.997203	1.01618	0.985799	1.00603	0.993913	0.990716	1.00273	0.97782	1.00451	1.05424	1.01562	0.99979	1.00295	0.990339
	Y	0.990048	1.0082	0.980059	0.989498	0.997063	0.996925	1.00941	0.993586	1.00522	1.00259	1.01078	0.996506	0.985964	0.953951	1.00056	1.03834	1.02546	0.9827	1.00787		0.967799	1.01171	0.999169	1.00652	1.03918	1.07027	1.13575	1.11161	0.973426	0.997578	1.0376	0.993233	0.998329	1.02687	1.01788	1.0082	1.0077	1.00704	0.983537	1.00325	1.0074	1.035	1.01385	1.00039	0.999501	1.02755	1.02025	1.01267	1.02055	1.01879	0.99653	0.97526	0.996756	1.0013	0.997724	1.00657	0.961476	0.999412	1.01224	0.973026	1.00391	1.02404	1.00083		1.00527	1.02109	1.00651	0.998541	1.00049	1.00769	1.01976	0.991682	0.945008	1.00516	1.00944	1.02292	1.0113	1.01674	1.01896	1.00417	0.992853	0.989131	0.980643	0.992989	0.990836	0.994117	0.994121	1.04434	0.97792	1.01688	1.02797	0.988668	0.999034	1.00238	0.993272	1.00995	1.00827	1.00838	1.00257	0.988054	1.01343	0.991021	0.986694	1.01671	0.994289	1.12645	1.00618	1.00975	1.01121	0.993818	1.00909	0.996331	1.01019	1.00689	1.01619	1.00324	0.982774	0.988229	1.04665	1.02162	1.01342	1.01156	1.0076	1.02062	0.996676		0.981379	1.01617	1.00356	1.01443	1.00381	1.05783	1.00496	1.03877	0.992097	0.978755	1.02308	0.998993	1.01412		1.0099	0.994982	1.00539	1.00587	1.01293	1.0042	1.01083	1.00363	1.01252	1.00486	1.0076	1.01574	1.02142	1.00172	0.979772	1.01117	0.999016	1.03595	0.97985	1.00359	1.0267	1.10833	1.02246	1.00404	0.99476	1.02012	1.01905	1.00712	0.990004	1.01964	1.00953	0.994642		0.994526	0.996524	0.994524	0.979522	1.00753	0.9913	0.996086	1.00789	1.0021	1.08696		0.933256	1.00562	0.991758	1.0084	1.01983	1.01688	1.00857	0.996315	1.00116	1.007	1.02442	1.01036	1.00844	1.00567	0.951979	0.943592	0.979547	0.998373	1.00494	1.00895	1.02375	0.999469	1.00112	1.01038	0.994058	1.00382	1.02669	1.00329	1.01102	0.989156	0.998469	1.01407	1.0005	0.998161	1.0156	0.999453	0.993454	1.0122	1.00451	1.00085	0.998182	1.00798	1.02673	1.00477		1.01705	0.982541	0.995123	0.877236	0.989608	0.977659	0.996909	0.990424	0.998006	1.02208	1.00239	1.01073	1.08991	1.00678	1.00724	0.995517	0.98302	1.02752	0.983239	1.01649	0.992252	1.02263	1.00575	0.985684	1.01035	1.00117	0.999892	0.989006	0.990884	0.974282	1.00133	1.00784	1.00395	1.0054	1.00339	1.02878	1.01647	0.989052	1.0056	1.00225	0.999005
	P	1.00345	1.0014	0.987702		1.0011	0.998274	0.998166	1.0068		1.01753	0.993235	0.992799	0.996315	1.0048	1.00019	1.01252	0.930921	0.981363	0.996877	0.881585	0.996904	0.996795	0.986606	1.00309	0.982562	1.12155	1.05261		0.934869	1.00264	1.0041	1.00891		1.00856	0.979009	1.01312	1.00062	1.00869	1.03256	0.993965	1.00372	1.01524	0.995088	1.00239	1.0091	1.0106	1.0109	1.0015	1.00303	1.01366	1.00813	1.00206	1.01843	1.00992	0.999354		1.03884	0.998764	1.0038	1.00054	1.00671	1.00212	0.996363	1.00452	1.00446	1.00185	1.00812		0.99744	0.999406	1.00765	0.996674	1.00885	0.997992	1.00253	1.01244	1.00465	1.00152	0.995941	1.01284	0.995649	0.997473	1.01688	1.00224	1.00369	1.00951	1.0116	1.01083	0.990018	0.988329	0.967685	1.00456	1.01192	1.012	1.02866	1.00019	1.00404	1.01076	1.00164	1.00667	1.03372	1.00399	1.00171	0.995871	0.992009	0.96799	1.00346	1.00187	1.00355	1.00834	1.0013		1.03833	1.00712	0.983763	1.01864	1.00421	0.995966	1.01076	1.00157	1.00276	0.991709	1.00747	1.00367	1.00269		0.998854	0.995126	1.00757	1.00652	1.00735	1.04736	1.0407	1.04239	1.03155	0.995231	1.00824	0.993507	1.01163	0.987668	1.00207	0.997843	1.00669	0.999303	1.0023	1.00113	0.997687	1.01527	0.996976		0.996934	1.01867	0.990179	0.997026	1.0011	0.980517	1.00624	1.0021	0.991958	0.997814	1.00407	0.97413	0.999641	1.01412	0.998324	1.00633	1.01208	1.0089	1.00183	1.00554		0.996594	0.960426	1.00688		1.00659	1.006	1.00303		1.00784	1.00408	0.991987	1.00278	1.01905		1.00381		0.994655	1.01	1.00291	0.989744	0.998205	0.994315	1.00026	0.995244	0.996158	1.01	0.996954	0.986724	0.990129	1.00604	1.00052	0.99921	1.00882	1.04563	1.00312	1.00743	1.00554	0.994455	1.01001	0.990926	1.00617	1.00506	1.00549	0.998006	0.996883	1.00204	0.999325	1.02219	1.0049	0.999146	0.992781	0.99995	0.999869	0.998804	1.00013	1.00402	0.997014	1.00932	1.00834	0.995757	0.971282	0.99881	1.02051	1.00745	1.00784	0.994636	1.01465	1.00349	0.984362		0.983143	0.992176	1.00191	1.00787	0.975346	1.00342	0.991164	1.00172	0.996428	1.02642	0.998596		1.0034	0.997108	0.970876	0.998068	1.00082	0.988155	1.00185	0.999512	1.00228	1.00152	0.996692	0.998929	0.915348	0.997109	1.00342	0.997667	1.00644
	M		1.0125	0.995395	1.00393	0.992769	1.00127		1.00998	0.990888	0.998944	1.00381	0.991867	1.00559	0.989233	0.99749	0.9152	1.03604	0.968865	0.988112		1.03556		0.999898	0.991601	0.982562	1.0799		1.09025	0.977762	1.01021	0.989031	1.03893	0.99671	0.992856	0.992157	1.02318	0.836587	0.992585		1.00343	0.99957	1.01626	0.853736	1.00132	1.02037	1.00094	1.00267	0.829507	1.0012	1.02718	1.05316	1.01392	0.849715	1.00028	1.02516	0.994047	1.01215	0.987544	1.00582	1.012	0.972855	1.00575	1.015	1.00146	1.00004	1.00635		0.987824	1.00829	1.00973	1.01752	1.00476	1.01529	1.00897	1.00447	1.00654	1.02155	1.01594	1.03095	0.918209	1.03677	0.995962	1.01806	0.887195	1.02329	0.896602	1.00069	1.00219	1.00413	0.930201	1.04403	1.01062	1.00143	0.999509	0.930825	1.01052	0.993362	1.00005	0.99382	1.00804	0.984846	0.999263	1.0122	0.990139	1.00091	1.00914	1.01453	1.01084	1.03705	1.01438	1.0027	1.03438	1.0157	1.0185	0.994572	0.995757	0.991772	0.995953	0.987348	1.01685	0.999654	1.02969	1.00598	0.999812	1.00586		1.00525	0.995643		0.995605	0.997158	1.00844	1.05372	1.03298	1.01872	1.02754	0.963506	1.00092	0.99581	0.991132	1.01351	0.997831	1.00623	0.999447	1.02494	1.00547	1.00668	1.00412	1.01802	0.990928	1.00511	0.990581	1.00327		0.986732		1.02661	0.981217	0.999109	1.0093	0.93107	1.01053	0.977875	1.02142	1.00051	1.01079	0.989396	1.00604	1.0146	1.00662	0.996108	1.01161	0.985667	0.98875	1.00715	0.993082	1.00291	1.00631	0.951217	1.03135	1.03552	1.07066	0.980484	1.01218	1.035	0.999647	0.977258	1.01718	0.993835	0.988502	0.996594	0.988031	0.998249	1.00453	1.0115	0.979342	0.977933	1.00597	0.980691	0.986818	1.00966	0.99687	1.01165	1.00714	0.998	1.00397	1.02875	0.849544	0.990953	1.00634	0.992544	1.00764	1.00084	0.99778	0.998662	1.00519	0.999029	1.01554	1.00525	0.933155	1.00396	1.01087	1.01961	1.00844	0.99591	1.00096	1.03757	0.987437	0.991298	0.996131	0.956995	1.00686	0.985535	1.00316	0.986872	1.00082	1.02055	0.994848	0.98841	1.00989	0.959986	1.01489	0.985306	1.00174		1.01938	0.999425		0.995102	1.00638	0.998695	0.99767	1.00353	0.995362	1.00849	1.03879	0.978347	0.994908	0.987502	0.989744	0.991309	0.99209	1.00201	1.02613		1.01619	1.00706	1.00443	0.996386	1.00472
	I	1.00781	0.995127	1.00044	0.988407	0.999409		1.00149	0.995325	1.00853	1.00329	0.991831	0.996611	1.0047	1.00134	0.999131	0.99255	0.978865	0.988542	0.992565	1.07473	1.03053	1.00222	0.996279	1.00218	1.02532	1.0947	1.11314	1.11855	0.966133	0.998967		1.00449	1.00193	0.997461		1.00743	1.01049	0.997393	1.01447	1.00613	1.0152	1.01523	0.995943	1.00129	0.995792	1.00019	1.01296	0.999825	1.00408	1.00861	1.00241	0.996219	1.00603	1.00964	1.00129	0.998285	1.00064	1.00628	0.998711	1.00595	0.999775	1.01743	1.01213	1.00472	1.00295	1.01103	1.00254	1.0106	1.00338	1.0108	0.998678	1.00561	0.995704	1.00468	1.00912	1.00292	1.01361	0.997522		1.0082	1.00302	0.995319	1.02033	1.0052	0.998847	1.00586	1.00552	1.01024	0.983547	0.992806	0.985448	0.999277	1.01052	0.982365	0.997468	1.00363	0.997116	0.996581	1.00756	1.00814		0.994573	0.997761	1.0054		1.00595	1.00229	0.999213		1.02052	1.00002	1.0165	0.994367	1.0047	0.992816	1.00021	1.00162	1.01014	1.01001	1.00155	1.01234	0.999	1.00116	1.00085	1.02081	0.999109	1.003	1.01729	1.01192	1.00377	1.00151	1.04323	1.04443	1.03427	0.999095	1.01236		1.00431	1.00662	1.01041	0.99872	1.01261	0.991452	0.996285	0.999743	1.0065	1.00813	1.00113	1.00365	1.00811	1.01214	1.01622	1.00169	1.00566	1.00295	1.00715	0.992864	0.978864	1.00763	1.00878	0.965972	1.02403	1.02498	1.00693	0.973709	1.00694	1.00582	1.00087	1.00359	1.00084	1.02038	1.00408	0.957694	0.999845	0.985808	0.996658	1.00439	1.01179	0.988085	0.999889	1.00774	1.01793	0.998847	0.993724	1.01731	1.0113	0.98603	1.00874	0.996944	0.998952	0.997455	0.994103	1.00102		0.982571	1.00516	0.999735		0.998221	1.00826	1.0239	0.997228		1.00989	1.01161	0.992241	1.0092	0.998955	0.996785		1.0042	1.00121	1.01003	1.00161	1.00306	0.996616	1.00664	1.01214	1.00876	1.00265	1.00734	1.02541	1.00812	1.00842	1.0031	1.0032	1.0187	0.997919	1.00565	0.992173	1.00512	0.997657	0.973653	1.01093	1.00037	1.00751	0.996668	0.99735	0.9999	1.00719	1.011	1.00633	1.00697	0.995142	1.00441		1.00122	1.00984	1.00046	1.0036	1.02109	1.00982	1	0.99162	1.00006	0.99297	0.998465	0.993206		1.00061	0.99854	0.994933	1.00468	0.999043	0.999523	1.01232	1.0014	1.00134	1.00733	1.00028
	L	1.0126	0.990334		1.00242	1.00128	0.996131	1.00085	0.998236	1.00307	0.99308	0.99878	0.99138		1.00559	0.997457	1.01421		1.00119	0.993248			0.994462		0.996394	1.00008	1.09913	1.11318	0.987933	0.982618	1.00066	1.02019	0.999972	1.00142	0.998464	1.00889	1.00641	1.00187	0.99669	1.01092	1.00095	0.994357	1.00972	1.00851	1.00204	1.0141	1.00334	0.991595	1.0047		1.00308	0.996294	0.996299	1.00554		1.00396	1.001	1.00154	0.998658	1.0056	0.997297	0.99647	1.00632	1.0017	1.00448		0.997344	1.00495	1.00362	1.00269	1.00595	0.996941	1.00448	0.995646	1.00268	1.00503	0.999879	1.00219		0.999282	0.996306	0.998873	1.0082	1.00582	1.0033	1.02006	1.00705		0.99123	1.00923	0.998786	1.01935	0.994698	1.00454	1.01227	0.99698	1.00764	1.00589	1.0142	1.00775	1.00498	1.00467		0.999668	0.999581	1.00473	0.980244	1.00599	1.00865	0.999349	1.00828		0.992153	0.979585	0.999746		0.983549	1.00725	0.999358	1.00249	0.999033	1.00626	1.01005	1.0038	1.00482	1.01783	1.04755	1.00226	1.00502	1.00655	1.00306	1.00799		1.03757	1.0437	1.00634	0.977766	0.996131	1.00463	0.999152	1.00773	1.00228	1.01011	1.00539		0.995949	0.994294	0.999158		0.998537	1.00372	1.00425	1.01124	1.00052	0.999057	1.00917	0.986896	1.01518	1.01455	1.01384	1.00246			0.998457	1.01	1.00822	1.00676	1.00366	1.01094	1.00057	1.00222	1.0026	1.00343	1.03331	0.998092	0.984191	1.00101	0.996048	0.997051	0.993089		1.00042	1.00117	1.01937	1.00291	1.00275	1.00016	0.997516	0.999746	1.00044	0.99942	0.99866	0.999806	1.00902	0.997271	1.0041	1.00617	1.00181	0.999825	0.996517	0.994105	0.997665	1.00024	1.00289	1.00813	0.993548	0.996155	1.00132	1.00209		0.991347	1.00562	1.00611	1.00453	1.0009	1.00029	1.00185	1.00663		0.986692	0.999528		1.00702	1.00015	0.996399	1.00473	1.00875	0.993756	1.00757	1.00939	1.00133	0.99927	1.00421	1.00421	0.973257	1.00479	0.986436	0.999636	1.00892	1.01636	0.995907	1.0016	1.00338	0.997788	1.00092	1.00076	0.888393	1.01148	1.02076	1.00066	1.0008	0.99653	1.00008	1.00525	1.00326	1.00109	0.987309	1.00322	1.00418	1.00885	0.998738	0.997088	0.996579	0.997485	1.00296	0.999659	0.977082	1.00472	1.00139		1.00234	0.938012
	V	1.00982	1.0006	0.999786	0.994434	0.997431	1.00288	0.999255	0.997714	1.00826		0.993434	1.01147	1.0198	1.00682	0.988608	1.00379	1.00367	0.973537	0.99235	0.968057	1.00885	1.00218	0.991468	0.996215	1.01756	1.06653	1.11386	1.11726	1.01131	0.996845	0.987747	0.998825	0.99924	1.00758	1.011	1.02286	0.999011	1.0046	0.99409	1.01007	1.01125	1.02471	0.996674	0.996416	0.996162	1.0155	1.022	1.00994	0.996003		0.988602	0.993248	1.00042	0.998528	1.00384	0.995927	1.00918		0.999201	1.01091	1.00651	1.00953	1.0024	1.0038	1.00669	1.00855	1.00828	1.00267	1.00277	1.02005	1.01759	0.998204		1.00944	1.00387	1.00175	1.01426	1.00832	1.00169		1.00917	0.995244	1.01279	1.00921	1.00937		1.00693			1.02476	0.985035	1.00497	1.01058	1.00297	1.01392	1.00593	0.997164	0.991531	1.00153	1.01647	0.996637	1.00801	1.00626	1.00839	1.00181	1.03194	1.00747	1.00787	0.989858	1.00894	1.00929	1.00027		0.990082	1.0053	1.00359			0.994533	1.01267	1.00748	1.00616	1.00381	0.999836	0.984797	0.997664	1.00498	1.0096	1.00115	1.01122	1.00649	1.0442	1.04472	1.03906	0.992578	1.01562	1.00805	0.980603	1.00093	0.993405	0.991636	1.00553	0.984661	0.995555	1.00598	0.999163	1.00368	1.00591	0.969867	1.00106	1.01426	0.991382	1.00127	1.00958		0.93414	1.00442	1.00307	1.00245	1.00837	1.0484	1.00581	1.01602	0.942786	0.97435	1.02823	1.01327	0.999988		1.00862	1.01437	0.999927	1.02541	0.991894	0.989574	1.00027	0.988706	1.01997	1.02676	1.01323	0.994752		1.01726	1.00029	1.02615	1.005	0.977921	1.01545	0.995537	1.00189	1.0066	1.00551	1.01045	1.0004	0.996596		1.00794	0.997683	1.00887	1.00246	0.988566	1.00451	0.999267	1.00166	1.02973	0.98507	0.999607	1.01098	0.996723	0.998978	1.01814	1.00731	1.00079	0.9923	1.00935	0.996489	1.00411	1.00153	1.02311	0.997343	1.00068	1.00672	0.997489	0.980898	1.00209	1.01416	0.989815	0.994991	1.01077	0.971412	1.00916	1.01085	0.950612	0.990806	0.999827	1.00866	0.986934	0.992735	0.999318	1.0036	0.99408	0.989361	0.99606	1.00506	1.00552	0.999483		1.02201	1.0023	1.01637	0.993791	1.00488	1.00577	1.00599	1.0056	1.01125	0.996104	1.0032	0.99039	1.00026	0.99064	1.00191	1.00281	1.00111	1.00148	0.93228	1.00244	1.00598	1.00167	1.00811
	A	0.994951	0.996206	0.989198	0.999668	0.999633	0.984845	1.00241	0.996994	1.00693	0.977751		0.994586	0.998043	0.98881	0.980303		1.02803				1.00201	1.00279	0.998541	0.994302	0.983418	1.09338	1.12003	1.11675	0.994561	0.993223	0.978266	0.99782	0.997082	1.0011	1.0088	1.00744	1.00994	0.99997	1.03181	0.977226	1.00332	0.987945	1.01764	1.00655	1.00606	1.00519	1.0039	1.00127	1.00637	1.00449	1.01099	0.997648	0.999037	0.99893		1.00963	1.01918	1.00295	1.0051	0.993374	1.00565	0.997935	1.00342	1.00627	1.00527	0.982944	0.995478	0.999037	1.00329	1.02117	1.00287		0.997521		1.00012	1.00492	1.01468	1.01643	1.00847	0.998138	1.02942	0.990206	1.00614	1.00891	0.99771	1.0118	1.0052	1.00985	0.969409	1.00631	0.989116		0.996617	1.0072	1.01611	1.01224	0.988977	1.00191		1.01182	1.00219	1.00508	1.01772	1.00922	1.00222	1.03273	1.00208	0.997815	0.996735	0.966825	0.996036	0.989794	0.985935		1.00391		1.0192	1.00979	1.00888	0.992145		1.00335	0.978741	1.00531	1.01327		1.00436	1.00144	1.00958	0.990335		1.045	1.04567			0.991672	1.00321		1.01449	1.01744		0.998848		1.00165	0.997762	1.00462	1.0042	1.00743		1.01885	0.990758	1.00481	0.997646	1.01495	0.996235			0.997776	0.99375	1.0002	0.999443	0.987593	1.00841			1.02551	1.00793	1.01153	1.00075	0.995502	0.996091		1.03909		0.989768	0.989652	1.01043	0.998596	1.00203	1.00715	1.00896	1.03327	1.03479	1.00966	0.981792	0.992331	0.991422	1.00763	0.996347	0.992322	0.996308	0.995581	0.996294	1.01582	1.01108	0.986451	1.00766	1.00207	1.00962	1.01007	0.990732	0.998321	1.00706		1.01829	0.992091	1.00529	1.00387	0.994565	1.00449	0.995043	1.00547	1.01277	0.995422		0.988058	1.00468	1.00062	0.99758	1.00627	0.994543	0.972881	0.998622		0.990085	1.01418	0.98789	0.9914	1.00425			1.01927		0.984567		0.999233	1.00432			0.998982	0.980835	0.859919		1.0079	0.998127	0.984646	0.992593	1.02367	1.0055	1.01175	1.02986		1.01572	1.00129	1.01055	1.01262			1.02515	0.999548	0.9765	1.0017		0.998902	1.04644		0.994939	1.00573	0.999849	0.999418
	G	0.989995	0.994591	0.998287	0.993281	0.993168	0.970303	0.999527	0.997046	1.00044	1.00512	1.00483	0.997035	0.994739	1.0024	1.00247	1.00088	0.953268	0.994998	1.00463	0.76566	1.01009	0.992161	0.988988	0.989407		1.08398	1.11683	1.11585		0.99782	1.01913	1.00062	0.99737	1.00182	0.996413		0.995229	1.0084	1.0317	0.989952	0.994981		1.01092	1.00535	1.01738	1.0017		0.999737	0.993264	0.99418	1.00682	1.00721	1.02135	1.00918	1.01602	0.997914	1.00687	1.00799	0.997401	1.00432	1.00219	1.0022	1.00971	1.01027	0.998315	0.987127	0.997442	0.993113		1.0082		0.994286	0.999743	0.984744	1.00289	0.996659		1.00161	1.00191	1.00284	0.972133	1.00963			1.01605	1.00621	1.00112	1.02415	0.973688	1.01714	0.993157	1.00671	0.994565	1.01602	0.95242	1.01085	1.00544	1.00508	1.00374	1.01414	1.02486	0.998706	0.996173	0.998203	0.991281	0.985667	1.01242	1.00828	1.01852	0.988884	1.001	1.01957	0.992301	1.01076	1.00581	1.0125	1.00804	1.00436	1.01035	0.994802	1.00352	0.999106	1.01255	1.00249	1.00321	0.905922			1.00344	0.990139	1.01572	1.04341	1.0431	1.04475	1.00243		0.976341	1.00962	1.00493	1.01214	0.998557	0.991518	1.00564	1.00166	1.00476	1.00924	1.01734	0.995521	1.01774	1.00479	1.00664	0.998267		0.998856	1.03067	0.966269	1.00626	0.99848	1.01616	1.00569	0.982935		1.02285	0.960981	0.995154	1.00857		0.997424	1.00565	0.997319	0.98834	1.0015		0.991423	0.990338	1.01385	0.975485		1.03613	1.01489	1.01968	1.00568	1.01895	1.01864	1.00161		0.968411		1.01887	1.00559	0.996241	0.994442	1.00209	0.996003	1.04577	0.995543		1.00873	0.998254		1.00405	1.00904	1.00249	0.996413	0.998108			1.00582	1.00353	1.00892	0.979003	1.00735	1.00295	0.986646	1.00386	1.01567	1.00113	1.00186		0.981287	0.987703		0.999794	1.00949	1.00553	1.00266	1.00939	1.00501	0.984903	0.999041	1.00347	1.00339	1.02169	1.00455	0.996596	1.00309		1.00026	1.00061	0.991801	1.00099	0.99575	0.996783	1.00452	1.00604	0.992502	1.00258	1.01137	0.999476	1.02763	1.03238	1.01404	1.00111	1.00208	1.0038	1.00733	1.0032	0.999029	1.02352	0.99986	1.00261	1.00007	1.00423	1.00095	0.998697	1.00547	0.995131	0.999597	1.00074	1.001	0.952279
	C	1.01385	1.01676	1.01728	0.997362	1.00106	0.983502	0.98173	1.0082	1.00931	1.13581	0.972974	1.0732	0.997216	1.0005	1.00082	0.996717	0.850196	1.03166	1.00704		1.02296	0.985058	1.00433	0.997989	0.501508		1.12227	1.09652	0.977409	0.999436	0.975226	0.982382	0.998086	1.01113	0.993144	0.990475	1.01865	0.995302		1.01077	0.969023	0.997956	1.00883	1.00248	1.0128	1.02698	0.99239	1.00407	1.00194	0.986568	1.00337	0.985159	0.997969	0.955599	0.995692	0.928743		0.99462	1.00692	0.980106	0.999917	1.01105	1.01006	0.998815	1.00932	0.971152	1.01015	1.02838	1.00519	0.995998	1.07281	0.998544	1.13581	1.01548	1.00867	0.980123	1.00737	0.990804	0.968646	1.01841	0.995114	0.976663	1.03271	1.00709	1.00312	1.01562	0.958264	1.0082	0.995951	1.00347	0.969158	1.00453	1.01027	1.00452		0.995412	1.01186	0.984248	1.00819	1.01161	1.03438	0.992659	0.992583	0.98222	1.00347	0.990877	0.995314	1.01624	1.01146	0.875331	1.01041	1.03438	0.980881	1.02306	0.752666	0.992138	0.986907	1.00957	0.98867	0.999907	0.992778	0.977199	1.00668	1.01335	1.01789		0.97761	1.01003	1.01466	1.01739	0.993117	1.04979	1.02456	1.04256	0.990118	1.01757	1.02189	0.988404	0.990096	1.04189	1.01847	1.01632	1.01638	0.98604	1.00457	1.01156	1.01126	0.990126	1.02645	1.00572	0.909265	0.999263	0.984917	0.996524	0.986122		0.947232	1.03955	0.968944	1.01469	0.981143		0.997834	0.992953	1.00146	1.03222	0.954373	1.01848	0.978439	1.01544	1.01774	1.01866		1.01725	1.00379	1.03263	1.01401	1.00077	0.986347	0.98134	0.998224	0.996459	1.00421	0.951997	1.00996	0.999764	1.02094	1.00163	0.981487	0.999113	0.995857	1.00237	1.00979	1.01679	1.03486	1.00768	1.00396	0.982862	1.00771	0.995179	1.01608	0.99887	1.00839	1.01109	0.931859	1.00047	0.996597		1.01337	1.01684	0.969513	0.999125	1.00102	1.0118	1.01508	0.991162	0.996977	1.06077	0.98653	0.998126	1.0159	1.0188	0.992788	1.00262	1.00512	1.01107	1.06684	1.0102	0.998346	1.01853	0.978711	1.0115	1.03684	0.992243	0.997	0.975346	0.950163	1.00763	0.997432	1.00365	1.0148	0.695403	0.997457	1.00774	1.00441	0.953994	0.997334	1.02123	1.00562	1.00337	1.02651	1.00163	0.994741	0.993039	0.999938	0.989841	0.999827	1.00574	0.986782	1.00023	1.01065	0.979786	1.01293	0.997832	1.0067	1.00921	0.994063	0.985835	0.994149	1.00161	1.01797
	S	0.979108	1.00145	1.00753	0.998313	1.00347	0.990782	1.00218	0.997522	1.00009	1.00606	0.989242	1.01327	0.994311		0.993754	0.977643	0.983497	1.0016	0.991087	1.01513	0.986659	1.01101	0.993724		0.687835	0.577675	1.1175	1.10721	0.96754	0.990936	0.997006	1.01879	1.00216	1.00885	0.99167	1.01091	1.00034	1.00424	0.981742	0.997392	1.00324	0.998679	1.00326	1.0069	1.00352	1.01392	0.999135	1.00439	0.994153	1.00225	1.0079	1.01821	1.00036	0.998178	1.01036	1.00348	1.00068	0.998846	1.00556	1.0017	1.00132	1.00834		1.00729	1.00135	0.99024	1.00848	0.992199	1.00245	1.00881	1.01083	1.00636	0.990607	1.0008		1.0082	1.01178	1.01241	0.995614	1.00226	1.0136	1.00341	0.996031	0.995354	1.00095	0.99557	1.00401	1.00845	0.986986	0.993934	0.969327	0.999888	1.00553	0.994612	0.939709	0.99786	1.01901	1.01222	1.0051	0.998767	1.00303	0.992459	1.01038	1.00446	0.987429	1.00974	1.00687	1.00833	0.989163	0.98674	0.998834	0.938574	0.997681	1.00301	0.996655	1.01124	1.00031	1.00796	0.977397	0.999343	0.999062	1.00341	1.00142	1.00227	1.00186		1.00439	1.00895	1.00641	1.00022	1.00364	1.0441	1.04648	1.04091	1.01075	1.00349	0.999851	1.00954	1.00558	0.988864	1.00485	0.997459	1.00212	0.998962		1.0012	0.993739	1.00661	0.990915	0.993525	0.997361	1.00891	1.00604	0.999367	0.997384	0.9871	1.00237	0.99692	1.00299		1.01932	1.01463	1.01194	0.995939	0.999538	1.00096	1.0058	1.00988	1.00857	0.99949	1.00325	1.00449	1.02446	1.0057	0.995	0.98737	1.01229	1.00224	1.00456	1.00507	1.00431	0.994883	1.0078	0.997945	0.991784	1.01104	0.997695	1.00919	0.992073	1.00883		0.998941	0.99512	1.00042	1.0139	0.992957	0.998554	0.998048	1.00197	1.00771	0.994848	1.00522	1.00713	1.00474	1.00751	0.998176	1.00479	0.997215	1.0091	1.00986	0.996132	1.00001		1.00326	1.00689	0.99933		1.0083	0.985687	1.00512	0.996046	0.994158	0.9907	0.995114	0.990407	1.00582	1.01724	1.00409	1.00386	0.984649	1.01406		0.985405	1.00823	1.00968	0.974349	0.99199	1.00052	1.00282	1.00137	0.996172	1.05927	0.993135		0.996038	0.974416	0.993373	0.987605		0.997444		1.00893	0.997549	1.00099		1.03831	0.999344	1.00168	0.993099	0.999631	1.00753	0.998973	0.996457	1.0042	1.00551	1.00695	0.997876	1.00154	0.998128	1.003	1.01829
	T	0.997259	0.999676	0.998083	1.00296	0.994559	1.002	0.991253	0.999262	1.00356	0.992013	0.975107	1.00116	0.997511	0.991156		0.952694	0.997065	0.996575	1.00609	0.966973	1.01174	0.995729	0.984714	0.990162	0.703681	1.07213	1.11428	1.11555	0.964367	0.994026	1.01163	1.01631	1.0009		1.0139	1.00627	1.00324	1.01569	0.994273	1.00258		0.999744	1.01539	0.999447	1.01517	0.998993	0.996275	1.00068	0.99933	0.991522	1.00088	0.994591	1.0071	0.987199	1.00049	1.00883	1.00038	0.997837	0.998336	1.01223	1.00865		1.00723	1.00185	1.00663	1.00703	1.00347	1.00812	1.00092	1.00316	0.998256	0.993132	1.01248	1.00151	1.00933	1.00543	0.999588	0.992329	1.00408	1.0166	0.995536	1.00509	1.00415	1.00411	1.00227	1.01129	0.973469	1.00348	1.00915	1.0082		0.989928	1.00697		1.04924	0.998439	1.00807		0.998356	1.00214	1.00413	0.997155	1.01291	1.01376	1.01914	0.943794	1.01302	1.00867	1.00367	1.01035	0.998976	0.987419	1.01869	1.00425	1.00257	1.00022	1.01212	1.00379		1.00061	0.992246	0.991819	1.00268	1.00024	0.987595	1.03148	1.00992	1.00003	0.999471	1.0053	1.00375	1.04653	1.04175	1.04771	1.00131	1.00875	1.01292	1.00411		1.0008	0.993677	1.00886	1.00573	1.00604	0.998471	1.00359	1.01006	0.997426	1.00844	1.00456	1.014	0.998758	1.00592	0.999153	0.996287	1.02663	0.979422	1.00086	1.00124	1.01249	0.99645		1.00905	0.986302	0.92656	1.00593	1.00344	1.00491	1.00633	1.00302	1.00588	1.00569		0.984291	1.00959	0.978154	1.00109	0.997452	1.02045	1.01244	0.998489	0.989865	0.966088	0.97432	0.982251	1.01443	1.01033	1.01243	1.00417		0.995679	1.00461	1.00285	0.992032		0.999464	1.00095	1.00497	0.999851	1.00531		1.00303	1.00419	0.998831	0.97843	0.998402	1.00471	1.00035	1.00414	1.01016	1.00217	1.00707	1.00515	0.985635	0.996194	0.992517	1.00102	1.00971	0.99603	0.988032	1.00444	0.982123	1.00817	0.997641	1.0013		1.00475	1.00828	0.992044	0.992697	1.00143	1.00221	0.992188	1.00958	1.00442	1.01257	1.02483	0.995979	0.996654	0.997329	0.998992	1.03004	0.986826	1.00417	0.999898	0.995208	0.995045	0.998378	1.01013	0.998005	0.974551	1.00188	1.0026	1.0147	0.999891	1.00069	0.993072	0.998192	1.00006		1.00035		1.00354	1.00091	1.00757	0.990775	1.01045	0.989634	0.991835	0.998548
	Q	0.996053	1.00197	1.00533	0.993127	1.00292	0.988755	1.00652	1.00408	1.00062	0.914809	1.0078	1.0082	0.97191	0.977656	0.985487	0.975254	0.973641	1.01696	0.979128		1.03383	1.00192	1.00504	0.986233	1.00986	1.13189	1.11436	0.840316	0.982253	0.991965	1.11566	1.00924	1.0073	0.999777	1.00804	1.01981			1.01763	1.01686	1.00789	1.00908	0.996053		0.988417	0.990919	0.991331	0.999535	1.00157	1.01754	0.986898	1.00849		0.978161	0.999827	0.976075	0.968954	0.999707	1.00249		0.998951	1.01072	1.00052	1.00281	1.00165	1.01218	1.0098	1.00899	0.993911	1.0139	1.00627	1.00021	0.980668	1.00504	0.997864	1.0051	1.00122	1.00953	1.01881	1.0095	1.01935	1.01365	1.02031	1.00971	1.02183	1.00914	0.975616	0.996437	1.06192	0.989337	0.994533	0.992018	0.997065	1.01125	1.03202	1.01443		0.9919	0.99999		1.00827	1.00263	1.00831	0.98964	1.01549	0.981687		0.999109	1.03438	1.01686	1.00015	0.995722	1.01189	1.00667	1.0078	1.00159	1.01274	0.997316	1.0139	0.987023	1.00504	0.969575		0.990856	0.99692		1.00177	0.996145	1.00804	1.00281	1.01716	0.998146	1.03814	1.04453	1.0068	0.985448	1.02275	0.995063	1.01416	0.988426	0.995324	1.01021	1.01084	1.00282	0.997094	1.01194		0.989613	1.00721	1.00542		0.997785	0.997832	1.00141	1.00533	0.993362	0.980426		1.00765	0.998455	0.958948		0.991236	0.995724	0.983625	1.00102	1.00369	1.00966	1.00114	0.997776	0.999728	1.01752	1.04726	0.999854	0.976296	1.00456	1.00191	0.991565	1.00044	0.991141	1.00242	0.987597	0.988738	1.0144	0.994838	1.00163	0.981813	1.01256	1.01322	1.00416	0.998175	0.994858	0.994204	0.996176	1.00234	1.00738	0.996185	0.99027	1.01635	1.00299	1.01067	0.997579	1.0086	0.999127	0.983865	1.00354	1.00714	0.993714	0.995237	0.995332	0.995737	0.997248	0.994943	0.992267	0.990868	1.0065	0.992952	0.99232	0.984956	1.00304	0.999043	1.00596	1.00351	1.0023	0.994802	1.01936	1.02419	1.01027	1.00343	0.996678	0.994829	1.01911	0.864697	1.00383	0.994354	0.983883	0.992501	1.00701	1.0095	0.993661	1.00142	0.99514	0.999212	1.00882	1.00012	0.808832	1.02352	1.00752	1.00404	1.0003	0.9899	1.01059	1.00316	0.995435	1.00496	0.999099	0.99583	1.00758	1.07019	0.99934	1.00137	1.00391	1.00154	0.994489	1.00958	0.913292	1.00008	0.994811	1.00975	1.00791
	N	0.970201	1.00034	1.0082	0.996077		0.994112	0.983754	0.997806	1.00666	0.976172	0.961995	1.00589	1.0001	0.982122	1.00593	1.13581	0.972054	0.980155	0.991516		0.971736	0.979588	0.993672	0.98643	1.02447	1.09122	1.11735	1.1053	0.91351	1.00198	1.00173	1.01813	0.995741	0.990073	0.996803	0.979451	0.997489	1.00498	0.999259	0.992556	1.00102	1.00218	1.00485	1.00065	0.997316	0.984366	1.03859	0.995256	0.994631	0.987747	1.0079	0.993804	0.997294	0.999695	0.998178	0.994886		1.00794	1.00283	1.00501	1.01238	0.978488	1.00091	0.992843	1.00172	0.983829	1.00473	1.01126	1.00913	1.00917	1.00758	1.00117	1.0044	1.01731	1.00253		1.0098	0.975454	0.994046	1.02472	1.04669	1.022	1.0223	0.99265	1.02296	0.997824	0.995239	1.02481	0.958508	1.01087	1.01885	1.02812	1.00165	1.00002	0.962872	1.01469	1.02073	1.01235	1.02416	0.996802	1.02054	0.989586		0.999704	0.997205	0.981955	0.991505	1.00267	0.989629		0.993611	0.994293	0.971023	1.00948	0.976457	1.00894	1.01554	1.005	1.02035	0.990194	1.00802	1.00219	1.01536	0.997219	1.00458	1.10833	1.01086	1.00029	1.00171	0.994171	1.00685	1.04419	1.04644	1.04897	0.906739	1.02121	1.00243	0.991272	1.01848	1.00099	1.00017		1.01121	1.01574	1.00727		1.00686	0.989034	1.00464	0.995392	1.00496	0.998095	0.997473	1.00294	1.04263	1.06307	1.01134	1.02285	0.982395	1.00439		1.15704	0.958967	1.01952	1.0024		0.999934	1.00071	1.00492	1.01405	0.999539	1.00402	1.04531	0.998321	1.01157		1.05497	1.01394	1.01737	0.997803	1.00056	1.04078	0.861917	0.96616	1.00466	0.986919	0.990336	1.00775	1.01875	1.00179	1.02738	1.01443		1.01579	1.01505	1.0149	0.984273	1.00197	0.99846	0.997884	1.01077	0.992651	1.01249	1.00177	0.975346	1.00533	0.991395	1.00706	1.00103	0.995874	0.996131	1.00644	0.997346	0.995123	1.00338	1.00221	1.00621	1.00893	0.981209		0.996156	1.00397	0.999295	1.00222	0.979024	0.995464	1.00361	0.989036	0.987597	1.01316	1.02136	1.00545	0.975346	0.979526	0.996816	1.03169	0.990253	1.00878	1.00252	0.998763	1.01382	0.995933	0.976258	0.989048	0.998289	1.05948	0.983293	0.969249	0.9988	1.00901	1.02166	1.01013	0.990282	1.00879	1.01041	1.00629	1.01228	0.993649	0.974741	0.992016	0.992712	1.0069	0.9992	0.994849	1.00528	0.97801	0.985734	0.989236	1.00635	1.00678	0.817297
	D	1.00633	1.01756	1.00688	0.991536	1.00289	0.993403	0.990543	1.00166	0.995857	0.988367	1.00149	0.990288	0.988347	0.997718	0.984296	0.993982	0.985739	1.00011	1.00074		0.970615	1.01623	1.01017	0.97943	1.05567	0.345571	1.09909	1.12862	0.993878	1.0099	1.03121	1.0052	1.00179	0.976349	1.01323	0.974142	0.998407	1.01089	0.993923	1.00467	1.01512	0.999822		1.00735	0.99066	0.981835	0.993334		0.998825	1.01302	1.00961	1.00474	0.984603	1.01581	1.00636	1.00087	1.00781	0.999017	1.00657	1.05367	1.0067	1.00269	0.993375	1.00413	1.00559		1.01618	0.998486	0.999237	0.995841	1.01107	1.00306	1.00701	1.02344	0.996336	0.994361	0.997406	0.984738	1.01052	1.00859	1.03925		1.00701	0.994819	0.9972	1.00887	1.00868	0.991557	0.990894		1.106	1.01476	0.995751	1.00715			0.982233	1.00551	1.0138	1.00005	0.97476	1.0339	0.995278	0.994612	1.00654	0.930624	1.01243	0.994007	1.00793	0.960171	0.995997	1.01456	0.998619	1.02084	0.997101	0.999162	1.00526	1.02128	1.02568	0.999824	1.00726	0.990327	1.00196		0.999688		1.01233	1.01456	1.01547		1.0067	1.04778	1.05785	1.05043	1.0027	1.02953	0.975351	0.991757	0.991694	0.991184	1.01386	0.999497	1.01413	1.00203	0.997969	1.00493	0.993018	1.01302	1.01189	0.99946	1.01786	1.01561	1.00579	1.0087	1.01818	0.960426	1.01177	1.00998	0.995735	1.01528			1.00522	1.01069	0.978324	0.982459	0.972654	1.00232	1.01183	1.00942	1.00896	1.0032	0.998682	0.994703	1.00195	0.97377	0.975566	0.984719	1.01519	1.0027	1.01412	0.971274	1.01125	1.06297	0.985732	1.02136	1.00023	0.973525	1.00779	0.997651	0.995558		0.986589	0.999306	0.996325	1.00207	1.01258	1.00661		0.978895	0.980658		1.00842	1.01342	1.00294	0.999519	0.97796	1.01109	0.993403	1.00094	0.986716		1.00665	1.00146	1.00985	1.00633	0.997425	0.997642	0.932117	1.0088	1.00647	0.987497		1.00288		0.997037	1.02707	0.995414	1.01752	0.989392	0.977064	1.00808	0.972663	0.991097	0.99572	1.0144	0.996599	0.996004	1.02328	1.0074	1.00155	0.977167	1.00037	1.01479	0.999823	0.990024	1.00468	0.95734	1.0109	1.01546	0.99894	1.0031	0.99688		0.992351	1.01901	0.972916	1.00042	0.996125	1.01136	1.00634	0.99562	0.999469	1.00954	0.983712	1.02498		0.998232	1.00878	1.00584
	E	1.0015		1.00724	1.00869	1.02007	1.01402	1.00125	1.00043	0.991526	1.00516	0.966092	0.987752	0.996366	0.978834	0.982197	1.1052	1.0082	0.979192	0.968193	1.03327	1.01401	0.998424	0.996196	0.974577	0.995738	1.11771	1.12315	1.12019	0.994433		1.09723	1.01159	0.995267	1.01548	1.00983	0.993834	1.00151	0.997608	1.00491		1.01001	1.01077	0.998677	1.00273	1.04186	0.999748	1.02216	1.01117	1.00936	0.989472	1.0109	1.00449	1.00564	1.01446	1.01691	0.990197	1.03768	1.00383	1.00116	1.01807	0.997399	1.01331	0.999614	1.00833	1.00054	1.02551	1.00089	0.999568	0.997934	0.990309	0.987197	1.00927	0.990197	1.01623	1.01288	1.00276	1.00401	0.992346	1.01151	1.00445	0.99542	0.994133	1.01635	1.00657	1.00617	0.997746	1.00737	1.02287	1.00656	1.00677	1.042	1.01528	0.995432	0.981507	0.970463	1.00933	0.982687	1.00714	1.01349	0.999967	0.999883	1.01218	0.992196	0.991488	1.00751	1.01196	0.99472		1.04645	0.969442	1.0059	0.997067	1.0201	1.00328	1.01802	1.02303	1.01755	1.00937	1.00743	1.00775	1.00647	1.01218	0.99602	1.00283	1.01132		0.996824	1.03326	0.996583	1.00026	1.02517	1.03571	1.0648	1.04334	1.00917	1.03094	1.00691	1.02128	1.00933	1.00822	1.00742	0.989277	1.01336	0.99831	1.01628	1.00661	0.982543	1.00812	0.998882	1.00504	0.996999		1.00859	1.0051	0.979952	0.937891	1.00968	1.03438	0.959422	0.996218	0.924042		0.801377	0.995621	0.985667	1.04496	1.01019	0.993085	0.991221		0.98648	0.996708	1.03438	1.01217	0.987965	1.01499	1.00429	1.01585	1.00934	1.00726	0.994806	1.01635		0.972026	0.969619	1.00985	0.994178	0.98203	0.991284	0.968196	1.00362	0.993143	0.98341	0.994245	0.910322	0.991612	1.00123	1.01221	0.9823	1.00722	1.04243	1.01183	1.00715	1.00362	0.996949	0.994537	1.01282	1.01559	1.01874	1.01023	1.01219	0.994735	0.994435	1.012	1.00225	0.995766	1.01112	0.99746	1.00511	0.975346	1.01483	0.976962	0.984059	1.00079	1.00144	1.02806		0.983393	0.985792	0.982678	0.999596	0.989575	1.00603	1.00197	1.00665	1.01908	0.985127	0.989672	1.00715	1.00041	1.00277	1.00559	0.986947	0.988679	1.00179	0.976234	0.970489	1.05991	1.01769	0.986805	0.982821	1.00867	1.00139	1.00402	1.0127	1.05459	0.965224	0.99124	1.03988	1.01604	0.987341	1.006	1.01312	1.02393	1.02825	1.01332	0.980258	0.995536	1.00343	0.995705
	H	0.989069	0.995307	1.00955	1.00067	0.998064	0.993728	1.0082		1.00517	1.00934	0.992519	1.01766	0.99643	0.972586	0.989375	0.999317	0.776729	0.979338	1.00083		1.01943	0.987456	1.00475	0.985874	1.01551	1.11532	1.12101	0.890894	0.945393	0.999427	1.01943	0.990995	0.997203	0.999638	1.00672	0.991812	1.00545	1.00502	0.996737	0.996562	0.998206	0.998142	0.984523	1.00934	1.01219	1.00521	1.01232	0.995418	0.998655	1.013	0.994955	0.945711	0.990568	0.967835	1.00122	1.00629	0.989754	1.0004	1.00146	1.02218		1.00094	0.999792	1.00617	1.00192	0.998998	1.00569	1.00516	1.0061	1.00328	0.995552	1.00264	1.01982	0.963243	1.00727	0.995599	1.01382	0.991326	0.985773	1.00631	1.01184	1.00903	1.00773	0.982262	0.987461	1.0078	1.01431	1.01899	1.01088	1.00651	1.00749	0.999109	1.00361	0.98886	0.974782	1.01375	1.01681	0.978792	0.957786	0.997331	0.991686	1.00807	0.979914	0.982191	1.0108	1.0027	1.00622	1.00893	1.01073	1.07031	0.997345	0.994513	0.999527	1.00999	1.02478	0.988128	1.01121	0.995236	1.01019		0.994082		1.0016	0.999956	1.0152		1.01042	1.00964	1.00591	1.01056	1.018	1.04435		1.04343	1.01904	0.998989	0.980881	0.990799	1.01018	1.0049	1.00731	0.992681	0.996526	1.01062	1.01052	0.998604	1.01252	0.981143	1.01118	1.00694	1.00108	1.00334	1.0067	0.992433	1.02803	1.01626	0.988838	1.00747		1.00154	0.898544		1.01852	0.997635	0.979273	0.989924	0.99132	0.985447	1.0032	0.994997	0.998197	1.00865		1.01259	0.988823	1.00694	0.976202	0.995089	1.00499	1.0135	1.01235	1.01479	0.964274	0.968097	0.996327	1.00074	1.0102	1.00903		1.00634	1.00177	1.00392	0.991164	1.02379	0.992642	0.993649	1.01603	1.0082	1.00327	1.00466	0.972117	1.00671	1.00519	1.00301	1.01421	1.01175	1.00238	0.996998	0.998951	1.02152	1.0124	1.00709	0.997596	1.00402	0.992926	0.997546	1.00439	0.995482	1.00509	0.994974	0.987212	1.01869	0.997688	0.984007	1.00125	0.984173	1.01422		1.01909	0.99596	1.0058		0.929754	1.01757	0.998193	1.01349	1.0032	0.997707	0.992362	1.01035	1.00356	0.993706	1.00849	1.01379	1.00012	0.835632	0.972396	0.997154	1.00025		1.00969	1.00197	1.01232	1.00082	1.01761	1.0084	1.01263	0.987693	1.02541	1.00017		1.00449	1.00059	0.942853	1.01055	0.929837	1.00611	0.997572	0.997242	0.997962
	R	1.00358	1.00256	1.00151	0.998319	1.00022	0.988439	1.0026	0.994007	0.996138	1.00975	0.997817	0.989236	0.985586	1.01323	0.977295	0.992449	0.971204	0.994079	0.994081	0.850196	0.979936	0.990558	0.990591	1.00176	1.0116	1.07754	1.11375	1.05603	0.964244	0.990361	0.978205		0.998516	0.977314	1.00943	1.0064	1.00227	0.994888	1.00284	1.00208	0.997055	1.00588	1.00347	1.00279		1.01459	1.01508	1.00637	1.00022	1.00084	1.01122		1.00889	1.00275	1.00615	1.01768	0.984581	1.00292	1.00117	1.00925	1.00337	1.00209	1.00671	1.00382	1.00408	0.994743	0.998781	1.0014	1.01022	1.00184	0.995819	1.00809	1.02245	1.00396	1.00424	1.01173	1.01036	1.00683	0.999508	0.991173		0.992992	1.00147	1.00673		1.0008	1.0022	0.995702	1.01908	0.998976	1.00533	1.00583	0.994758	1.00034	1.00351	0.998783	0.988177	1.00918	1.00642	1.00773	1.00749	1.00055	1.00816	1.00569	0.998419	1.00437	1.00662	0.994527	0.997633	0.992154	1.00141	0.984575	1.0349	1.02862	1.02113	1.00565	1.01832	1.00899	0.993575	0.990792	0.99969	1.00889	1.00308	1.0047	1.00347	1.02121	1.00624	1.00008	1.00698	1.00468	1.01396	1.04037	1.04716	1.04142	1.01006	0.967831	0.991908	1.00869	1.01122	0.988593	1.00811	1.00217	1.00522	0.993886	0.993675	1.00262	0.990165	1.01435	0.998087	1.00453	0.99572	1.0071	1.00252	0.997031	0.991146	1.0254	1.01156	0.99529	1.00512	0.999829	1.00807		1.0165	1.00245	1.00275	1.00668	1.00251	1.00274	0.996228	1.00436	1.0041	1.01526		1.00357	1.00044	1.01984	1.01332	0.998815	0.999345	1.00371	0.990205	1.00953	1.02353	0.98683	1.00853	1.00015	0.998448	0.996783	0.993935	1.00242	0.998219	1.00361	1.00545	1.01017	0.999395	1.00387	1.00502	0.999834	1.0061	1.0061	0.994347	1.00221	0.998212	0.998895	1.01202	1.00808	1.0021	1.00185	1.00122	0.999539	0.995746	1.00906	1.00461	0.996279	1.00014	0.987858	1.00327	0.996847	1.00194	1.00447	0.999631	1.00016	1.00511	0.995234	0.993477	0.996661	0.999746	0.995979	1.00925	1.00571	1.01972	1.01947	1.01453		0.997477	0.989392	0.997347	1.01009	1.00308	1.01443	0.992186	1.0006	0.999958	0.996487	0.997631	0.980142	0.990262	1.02688	1.00066	0.993085	1.00602	0.99483	0.999996	0.995159	1.00886		1.00127	1.00038	1.00935	1.00163	0.995949	1.00222	0.997851		1.0024	0.996667	0.999544	0.997956	1.00213		1.01864
	K	0.999086	1.00668	1.01107	0.997927	1.00507	1.00703	1.00225	0.99776	0.990985	0.981922	0.991855		0.988058	0.990767	0.995101	1.05231	1.0016	1.0065	0.986946		1.02259	0.983054	0.989743	0.983205	1.03876	1.1041	1.12052	1.11429	0.90582	0.984191	1.0082	1.01617	1.00529	0.986762	0.999219	1.02059	0.996468	0.997171	0.996514	0.991242	1.01934	0.974104	1.02234	1.00507	0.998148	0.959112	1.01595	1.00595	1.01818	1.01447	0.997596	0.996514	0.998796	0.990314	1.00667	0.996179	1.01775	1.00624	1.00603	1.0176	1.00447	1.00385	0.995612	1.00901	1.00266	1.0025	0.993409	1.01555	1.00216	1.01043	1.01362	0.992626	1.03322	0.987617	1.00771	1.01592	1.00665	1.01406	1.01989	1.00382	0.982296	1.02355	0.982794	0.995045	0.996665	1.0108	1.01649	0.994295	1.01121	1.08501		0.998912	0.999391	1.0328	0.964339	0.993269	0.981052	1.00371	1.00425	1.01137	1.0184	1.02032	1.00299	0.998837	1.00649		1.00669	0.991833	1.05856	1.03038	0.99694	1.01274	1.00972	0.997293	1.00255	1.00074	1.00464	0.98968	0.997701	0.98906	0.993936	1.00817	0.996402	0.996011		1.00672	0.990643	1.00709	1.00447	1.0152	1.017	1.03584	1.03595	1.04455	0.984601	0.965667	1.00715	1.00626	0.997575	1.01244	1.01201	1.01835	1.00345	0.993846	0.99317	0.999902	1.00562	1.03271	1.00086	1.01354	1.02054	1.00118	1.00118	1.00394	0.998954	1.02555	0.968575	1.00743	0.875331	0.999883	0.964339	0.974061	0.964821	0.999814	1.02287	1.0246	0.999942	1.02441	1.02202	1.01006	1.01482	0.991736	1.17472	1.00768	1.03974	1.02569	1.02152	0.996782	0.975555	0.995235		1.03748	1.119	1.07256	1.00668	0.997013	1.01035	0.991937	1.00729	1.01761	1.00555	1.00206	0.995735	1.0199	1.00227	1.02256	1.03351	1.00355	1.02602	1.00213	1.03286	1.01444	1.01981	0.990646	0.999379	1.00291	1.00352	0.999673	1.02155	1.01889		1.00997	1.01078		1.0069		1.00493	0.996604	0.975346	0.980015	0.997315	1.00553	1.00693	1.00201	1.0208	1.02145	0.998067	1.02038	1.01135	1.00751	1.01661	0.949315	1.00358	0.986804	1.01145	0.980261	0.993012	1.00948	1.0054	1.00154	0.993219		0.992752	1.00804	1.00463	0.996119	0.979413	0.967722	0.996303	1.02033	0.934695	0.995563	0.990518	1.00222	0.995232	1.02482	0.981789	0.978073	1.0142	1.01663	1.01073	0.991408	0.999437	0.995026	0.980424	1.04651	1.01223		1.00238	1.0005
	STOP	0.988625	0.992617	1.01801	0.998887	0.98964	0.992709	0.995536	0.995825	1.00374	0.958659	1.00397	0.997791	1.00372	0.993031	1.00002	0.951406	1.01361	0.992626	0.995705		1.01149	0.98359	1.00746	0.992815	0.965089	1.12813	1.11564	1.12047	0.962519	1.00228	1.00253	0.982726	1.00573	1.03317	0.993517	0.981901	1.00731	0.992031	1.01385	1.00322	1.0082	1.0073	1.00612	1.00113	1.01513	1.02009	1.01309	1.0033	0.999487	1	0.999906	0.985226	1.00036	0.983349	0.988535	1.01826	1.01737	1.00059	0.99244	0.990789	0.991184	1.00378	1.00194	1.00625	1.00132	0.994444	1.0073	1.00167	1.00248	1.00509	0.996282	1.00366	1.00279	0.992602	1.00339	0.997532	1.00619	1.01054	0.98216	0.996593	0.993518	1.00655	0.985471	1.00252	0.998935	1.00059	1.02101	0.976758	0.979778	0.996763		0.994843	1.00197	0.997916	0.995928	1.00488	1.0027	1.01376	1.00669	1.01501	1.02345	1.0011	0.991129	0.982495	0.999034	1.00516	0.999608	1.02211	1.05081	0.98628	1.00631	1.00163	1.01043	0.995612	0.989477	0.991148	1.00507	1.00843	0.985529	1.0097	1.00031	0.985786	0.999998	1.00196	0.991816		1.0038	1.00849	1.01483	0.995037	1.0141	1.06179	1.04847	1.04166	0.990333	0.999377	1.01126	1.01024	0.987541	1.00875	1.01176	1.00917	1.00887	1.01315	1.00644	0.992431	1.01414	0.992191	1.0117	0.996393	0.99632	1.01554	1.00075	0.99156	1.03096	1.19343	1.01366	1.01152	1.08175	0.99212	1.02521	1.0407	1.00351	0.95878	1.01475	1.02169	1.00267	0.999091	1.00274	1.00341	0.984926	1.01464		1.00995	0.985667	0.995807	0.989183	0.996276	0.987834	1.01821	0.991609	0.975346	0.973668	0.994066	1.02316	1.01128	1.00089	0.998123	1.01307	0.983389	0.995626	1.01017	1.0095	1.0115	0.990306	1.008	0.99386	0.999035	0.991511	1.00691	0.977472	1.0073	1.00674	1.00385	0.970953	1.00118	0.997404	1.01825	0.99395	0.998892	1.00113	1.01844	1.00338	0.99451	1.00759	0.998604	1.00943	1.01699	1.01819	0.990896	1.00319	0.998513	1.00791	1.00592	1.00232	1.02372	1.00197	1.00901	1.00301	1.01394	1.00502	0.988391	1.01911	0.961205	1.00681	0.978474	0.974239	1.00524	1.00793	1.00412	1.01048	1.01009	1.00004	0.995819	0.991228	0.973062	1.00654	0.98088	1.00897	1.0008	0.975346	1.00922	1.01156	1.00541	1.00299	0.965671	0.970885	1.00698	1.00182	0.999462	0.999534	1.0096	1.00648	1.00541	1.00145	0.989979	1.00627	0.998366	1.00349	0.997079

### Sheet: 99% Confidence (replica 2)
		M	E	L	P	N	I	M	H	P	V	A	K	L	S	T	A	L	A	A	A	L	M	L	S	G	C	M	P	G	E	I	R	P	T	I	G	Q	Q	M	E	T	G	D	Q	R	F	G	D	L	V	F	R	Q	L	A	P	N	V	W	Q	H	T	S	Y	L	D	M	P	G	F	G	A	V	A	S	N	G	L	I	V	R	D	G	G	R	V	L	V	V	D	T	A	W	T	D	D	Q	T	A	Q	I	L	N	W	I	K	Q	E	I	N	L	P	V	A	L	A	V	V	T	H	A	H	Q	D	K	M	G	G	M	D	A	L	H	A	A	G	I	A	T	Y	A	N	A	L	S	N	Q	L	A	P	Q	E	G	M	V	A	A	Q	H	S	L	T	F	A	A	N	G	W	V	E	P	A	T	A	P	N	F	G	P	L	K	V	F	Y	P	G	P	G	H	T	S	D	N	I	T	V	G	I	D	G	T	D	I	A	F	G	G	C	L	I	K	D	S	K	A	K	S	L	G	N	L	G	D	A	D	T	E	H	Y	A	A	S	A	R	A	F	G	A	A	F	P	K	A	S	M	I	V	M	S	H	S	A	P	D	S	R	A	A	I	T	H	T	A	R	M	A	D	K	L	R	*
Amino acid	Codon	1	2	3	4	5	6	7	8	9	10	11	12	13	14	15	16	17	18	19	20	21	22	23	24	25	26	27	28	29	30	31	32	33	34	35	36	37	38	39	40	41	42	43	44	45	46	47	48	49	50	51	52	53	54	55	56	57	58	59	60	61	62	63	64	65	66	67	68	69	70	71	72	73	74	75	76	77	78	79	80	81	82	83	84	85	86	87	88	89	90	91	92	93	94	95	96	97	98	99	100	101	102	103	104	105	106	107	108	109	110	111	112	113	114	115	116	117	118	119	120	121	122	123	124	125	126	127	128	129	130	131	132	133	134	135	136	137	138	139	140	141	142	143	144	145	146	147	148	149	150	151	152	153	154	155	156	157	158	159	160	161	162	163	164	165	166	167	168	169	170	171	172	173	174	175	176	177	178	179	180	181	182	183	184	185	186	187	188	189	190	191	192	193	194	195	196	197	198	199	200	201	202	203	204	205	206	207	208	209	210	211	212	213	214	215	216	217	218	219	220	221	222	223	224	225	226	227	228	229	230	231	232	233	234	235	236	237	238	239	240	241	242	243	244	245	246	247	248	249	250	251	252	253	254	255	256	257	258	259	260	261	262	263	264	265	266	267	268	269	270	271
Trp	TGG	0.0515316	0.0709987	0.028988	0.0239572	0.0222846	0.0242063	0.0468937	0.0166931	0.0341286		0.177129	0.604992	0.0377185	0.0776879	0.107544		0.169994	0.108484	0.15245		0.0498667	0.0591965	0.0345294	0.0351049	0.039063	0.0253279	0.0215808	0.0299088	0.0222523	0.0480716	0.164714	0.0486917	0.019375	0.0670493	0.0516471	0.0934108	0.016802	0.0466781	0.0724422	0.0293309	0.0321053	0.0481471	0.0372689	0.0184965	0.0407155	0.0531514	0.154647	0.0358226	0.0313315	0.0929163	0.0405464	0.0655111	0.0355168	0.0773055	0.0394217	0.0458819		0.0321519		0.0279473	0.0233539	0.0275438	0.0194845	0.0185184	0.0143583	0.0308032	0.0290594	0.0225986	0.0436723	0.427796	0.035943	0.0267417	0.0950859	0.0453118	0.0232274	0.0835169	0.0268504	0.0321622	0.0833287	0.082178	0.0410468	0.042593	0.0344729	0.029794	0.0927334	0.0710939	0.151149	0.105536	0.0451254	0.121264	0.103626	0.0715179		0.0720069	0.149071	0.0312283	0.180911	0.0387883	0.0209989	0.0561721	0.0765682	0.0272239	0.0446002		0.0503242		0.0373199	0.0312292	0.117987	0.228707	0.0400132	0.0841678	0.608999	0.0998342		0.0708353		0.0368266	0.172261	0.0341327	0.0233579	0.0490439	0.0278401	0.0553467	0.0322536	0.308825	0.029465	0.0399553	0.0234104	0.0365917	0.019353	0.0481295	0.608999	0.0210593	0.0402146	0.0861798	0.281918	0.0410002	0.0393364	0.0315058	0.0212114	0.0331213	0.0396455	0.0471951	0.0322653	0.0479076	0.0375891	0.0595161	0.0410162	0.0194062	0.0932461	0.308825	0.0424829	0.0276651	0.363949		0.0574333	0.0479935	0.119796	0.0230407	0.0936641		0.0534044	0.133977	0.0533323		0.035689		0.0234372	0.0259817	0.0951161	0.0599491		0.0383995		0.0402084	0.115785	0.0444633	0.0342957	0.0855433	0.129272	0.235567	0.0867435	0.085221	0.0814666	0.0450661	0.0892434	0.0607931	0.0583477	0.0455976	0.036845	0.0256638	0.0332638	0.0362235	0.0499191	0.0519357	0.0318235	0.0270429	0.0351265	0.070416	0.0398355	0.0189175	0.0464468	0.0278349	0.110611	0.107577	0.0265488	0.0209024	0.0413851	0.0432871	0.042514	0.03499	0.0236832	0.0374822	0.0300245	0.0728006	0.0298133	0.0338728	0.0427525	0.068083	0.0554584	0.0723514	0.0403262	0.0268507	0.028702	0.0836305		0.0531273	0.0802031	0.0505763	0.112011	0.111495	0.105855		0.0374331	0.0941587	0.202807	0.0229974	0.0276192	0.0837842	0.0446662	0.292328	0.0575781	0.0290549	0.0171723		0.0638129	0.0916925	0.0220123	0.0255026	0.0494164	0.0219017	0.0428321	0.069788	0.032047	0.3494	0.0344826	0.030052	0.08117	0.0380607	0.0359144	0.0308411	0.0449977	0.0508061	0.0424219	0.0417651	0.0268217	0.038002	0.0175139	0.0217929	0.080012
Phe	TTC	0.0328241	0.0805837	0.0299885	0.0287485	0.0130331	0.0223809	0.0390818	0.0212778	0.0210406	0.164799	0.0449235	0.0623702	0.0882646	0.0621328	0.030763	0.056442	0.0687686	0.0614114	0.0317465		0.0580953	0.0773795	0.0228472	0.191321	0.0865137	0.0213661	0.0129297	0.0268474	0.0208321	0.0201996	0.0782394	0.0412632	0.0102164	0.0392156	0.0399345	0.0591584	0.0191383	0.0470781	0.132621	0.0261807	0.0640916	0.0578795	0.040305	0.014283	0.0536435	0.034998	0.10365	0.0149904	0.0273448	0.0536461		0.0367627	0.0352479	0.0586251	0.0257682	0.0435792	0.239832	0.0179162	0.023939	0.0494908	0.0271268	0.0264282	0.0158864	0.0197959	0.0105927	0.0213385	0.0269375	0.055386	0.0190929		0.0476146	0.0321883	0.0951061	0.0484962	0.0122365	0.046362	0.0231598	0.0283442	0.060531	0.0249585	0.062924	0.0920768	0.033995	0.0219126	0.0447902	0.0196177	0.0532762	0.113497	0.0580081	0.106537	0.363949	0.0334838	0.0393241	0.0638071	0.152396	0.0262606	0.0375247	0.085282	0.0276701	0.026841	0.0642576	0.0362925	0.0356843	0.0259961	0.0272905	0.107699	0.0446986	0.0307253	0.0530468	0.0980317	0.0336873		0.167002	0.0496962	0.112156		0.0430851	0.02744	0.0802435	0.0565538	0.0401918	0.0344098	0.0290921	0.0204558	0.0297715		0.0299492	0.0278465	0.0203331	0.0388481	0.0185646	0.0162351	0.0270799	0.011474	0.108815	0.363949	0.0522361	0.0206485	0.0329034	0.0489624	0.0122165	0.0263164	0.0241293	0.0258477	0.0466292	0.025133	0.0333889	0.0518283	0.120084	0.0309175	0.0813759	0.178051	0.0389022	0.0353296	0.0497374	0.225535	0.0828915	0.0483942	0.0617636	0.0253724	0.0497238			0.0441959	0.0256493	0.167747	0.0243673	0.0204982	0.030665	0.0382227	0.43063	0.0238017		0.0368742	0.0898311	0.0371137	0.0385992	0.0704698	0.0561464	0.0403127	0.0434947	0.154555	0.0568721	0.0540796	0.0734401	0.0431222	0.181028	0.030427	0.0342631	0.020879	0.0381428	0.0214967	0.0229092	0.0252415	0.20805	0.0350766	0.034512	0.0192502	0.0600235	0.0446012	0.0840007	0.0110901	0.0341856	0.0178552	0.0506947	0.086891	0.0154272	0.0126556	0.0181249	0.0243669	0.0450821	0.0190387	0.014551	0.0338035	0.0194784	0.0291266	0.0176464	0.0434617	0.0247653	0.0250368	0.0248052	0.0408648	0.0374137	0.0292456	0.0191672	0.0526648	0.0664516	0.0795014	0.0406233	0.0510454	0.0508336		0.137644	0.0545705	0.021725	0.0705331	0.0980306	0.0199491	0.0470956		0.0281188	0.111498	0.0612647	0.0168059	0.0104397	0.0480957	0.0343324	0.11201	0.0222999	0.0280018	0.0509241	0.0267467	0.0342943	0.0202515	0.0209307	0.0368126	0.0530572	0.0335936	0.0573813	0.0173884	0.0171058	0.0276643	0.0304835	0.0309466	0.0401421	0.08124	0.0242075	0.0242574	0.0297582	0.0258744
Phe	TTT	0.0304644	0.0355269	0.0458406	0.023172	0.0137986	0.0210347	0.0266215	0.0180267	0.0172269		0.0501595	0.1073	0.0469487	0.0525491	0.0259356	0.0611828	0.0595339	0.0514034	0.0274084		0.0833777	0.100995	0.0258194	0.0601825	0.0321045		0.0170989	0.0248152	0.0173658	0.028503	0.0919167	0.100285	0.00993859	0.0551496	0.0391894	0.0362107	0.0157129	0.0380032	0.0601503	0.0413756	0.0624739	0.0306214	0.0791288	0.0154318			0.0670477	0.0148477	0.0276743	0.0462555	0.0323183	0.0575036	0.036655	0.068876	0.028975	0.0350161		0.0195818	0.0141017	0.066732	0.0377439	0.0278944	0.0191724	0.023211	0.0111917	0.0343051	0.027247	0.0251051	0.0297392	0.0248791	0.0498977	0.0314977	0.0420742	0.0501675	0.0160864	0.0332913	0.0215905	0.0300388	0.0941239	0.0299712	0.0671533	0.0317991	0.031729	0.026263	0.0697195	0.0179151	0.0507673	0.0873439	0.150133	0.134245	0.351612	0.0620159	0.0351011	0.0488356	0.0412889	0.0284416	0.0821086	0.123128	0.0788985	0.0329356	0.0736751	0.034509	0.0281007	0.0767057	0.0397789	0.363949	0.0246783	0.040261	0.0622618	0.0963991	0.0229861	0.265795		0.0348017	0.163516	0.0437408	0.121924	0.0345611	0.143271	0.0325438	0.0290005	0.0492104	0.0301565	0.0265434	0.0569177		0.026611	0.0269672	0.0247376	0.0443834	0.0176185	0.0166526	0.0440207	0.0154295	0.343529		0.0483391	0.0603801	0.0277021	0.036173	0.0143989	0.0363207	0.0484828	0.0424835	0.0355613	0.0336608	0.17271	0.0484865	0.0447945	0.0331295	0.0841627	0.0400004	0.0494893	0.0385898	0.161113			0.0548224	0.068171	0.0320079			0.0374455		0.0549258	0.0458313	0.0186532	0.0306629	0.0360314	0.02698	0.0880008	0.020174	0.0688097	0.0301301	0.111315	0.0518688		0.0737422	0.0804549	0.147565	0.0614068	0.0892633		0.093395	0.0907263	0.0307601	0.104526	0.0433287	0.0377275	0.0263918	0.0243146	0.0198919	0.0256339	0.0256161	0.034169	0.0388726	0.0474609	0.0226356	0.0555196	0.0363781	0.0409428	0.0145149	0.0627976	0.016134		0.0321917	0.0187223	0.0147043	0.0230549	0.0258886	0.036084	0.0270018	0.0162954	0.0316217	0.0234526	0.0467229	0.0198434	0.0584466	0.0307868	0.0352175	0.024577	0.0586609	0.0572341	0.0203717	0.0185539	0.0335905	0.101028	0.0653109	0.0469514	0.0355428	0.146309	0.0755584	0.0734677	0.0814666	0.0265808		0.0689614	0.018076	0.0663904	0.037831	0.0307068	0.11813	0.0467001	0.0172186	0.0111295	0.119367	0.0453121	0.0672174	0.0266551	0.0501663	0.0697649	0.0189916	0.0220876	0.0212996	0.0241167	0.0602113	0.0435006	0.0245358	0.0536565	0.0202044	0.016608	0.0267307	0.0291283	0.0480323	0.0481499	0.0934821	0.0311942	0.0230258	0.0308149	0.0314808
Tyr	TAC	0.0313769	0.0282676	0.0408775	0.0203364	0.0149525	0.0240234	0.0374066	0.0174751	0.0254732	0.0660287	0.0427302	0.0789446	0.0356032	0.0640058	0.0238896	0.0905462		0.047051	0.0507318		0.235497	0.0357754	0.0182894	0.069396	0.10991	0.0179242	0.016414	0.027914	0.0202164	0.0253466	0.0839727	0.0525988	0.0121184	0.0996375	0.0575805	0.10086	0.0206604	0.0443686	0.0651267	0.0217669	0.0296729	0.0796362	0.0283177	0.0117888	0.0498127	0.361555	0.0615857	0.017204	0.0334503	0.0566821	0.0323429	0.0616653	0.0315177	0.0560454	0.0227579	0.017319	0.266554	0.0163062	0.0215943	0.0671526	0.0249804	0.0532248	0.0163601	0.015505	0.0165661	0.0274175	0.0236483	0.0336559	0.0262421	0.0210106	0.0555872	0.0257953	0.604992	0.0403962	0.0167258	0.0244303	0.023334	0.0265414	0.0877504	0.0330079	0.0366755	0.0458036	0.0567326	0.0224959	0.0358107	0.0471214	0.0444989	0.220916	0.0658085	0.0528552	0.0619977	0.0271492	0.0351492	0.0501263		0.0182143	0.0284726	0.0791688	0.021833	0.0396207	0.0609929	0.0270055	0.0318879	0.0310923	0.0233337		0.0288157	0.0322562	0.0775302	0.0566947	0.0255766			0.0353936	0.058089	0.078691	0.0578673	0.0213545	0.0522572	0.0298102	0.0521726	0.0405243	0.0490729	0.0236981	0.0461692		0.039775	0.0267941	0.0240138	0.0301437	0.0206265	0.0172279	0.577747	0.0179178	0.0571705	0.0856728	0.0706738	0.0335767	0.0391699	0.0461453	0.0142274	0.0312467	0.0294724	0.0369337	0.0405224	0.0307817	0.0547909	0.0640101	0.0313157	0.0153492	0.555937	0.0401364	0.0266376	0.0304853	0.0462004	0.156128	0.0562613	0.0613784	0.0459018	0.0270379	0.0591986		0.0480221	0.065305	0.0424213	0.343529	0.0224667	0.036823	0.0319059	0.0307493	0.0746478	0.020717		0.0330599	0.0838032	0.0376095	0.0692104	0.0315857	0.0661559	0.0535518	0.0467299	0.0597609			0.129903	0.032207	0.0987353	0.0445055	0.0305506	0.0317643	0.0263723	0.0248501	0.0230425	0.0262441	0.120288	0.0457467	0.0333393	0.0199855	0.0410774	0.0406445	0.0572176	0.0162138	0.0348411	0.0289138	0.109319	0.0845957	0.016805	0.0137953	0.0294914	0.0247834	0.0433975	0.0167145	0.0171746	0.0381141	0.0130944	0.0361798	0.0202407	0.0517382	0.0607704	0.030112	0.0436887	0.0604256	0.0335211	0.0318312	0.0341745	0.0388865	0.0582098	0.040218		0.0987334	0.0539302		0.192132	0.165893	0.0322852	0.306881	0.11319	0.02593	0.0303646	0.0258584	0.0328097	0.168784	0.0370746	0.0245759	0.0175606	0.382746	0.040273	0.0496603	0.0214094	0.0297529	0.0919906	0.0246409	0.052823	0.0205736	0.0205789	0.282678	0.0441831	0.0254057	0.0476178	0.0211861	0.020683	0.0391648	0.0202903	0.0552949	0.0607987	0.0666486	0.0197079	0.0210219	0.0229755	0.0251679
Tyr	TAT	0.0368094	0.0442282	0.0496173	0.0206893	0.0148865	0.0204931	0.0414479	0.0240124	0.0200325	0.137929	0.0339315	0.0487742	0.0305002	0.0533748	0.0330363	0.0703445	0.0454529	0.0838076	0.0286316		0.129863	0.0375495	0.0232376	0.0310876	0.0376231		0.0276369	0.0140802	0.0220158	0.0316308	0.137755	0.0518996	0.014489	0.0402739	0.0442453		0.0235682	0.0238756	0.158144	0.0199088	0.0346715	0.0415795	0.0273158	0.0163851	0.0558726	0.0379661	0.109909	0.0175257	0.0321543	0.0399231	0.0355824	0.0449457	0.0447407	0.0682489	0.0226329	0.0260657	0.0718354	0.0197192	0.0157408	0.0632261	0.0263102	0.032205	0.0210216		0.0126537	0.0334762	0.0178019	0.0237944	0.0232968	0.0231806	0.0318632	0.0195155	0.125904	0.0630939	0.0192933	0.0217999	0.0289024	0.0312224	0.0470229	0.031184	0.0426074	0.0277353	0.0391144	0.0262984	0.0407713	0.028698	0.0241165	0.0967737	0.044586	0.0917143	0.0662245	0.0388942	0.030642	0.0774407	0.0853278	0.0293122	0.0661559	0.0385442	0.0428017	0.0287446	0.136267	0.0365288	0.0472764	0.0712883	0.0414469	0.217425	0.0226546	0.0270792	0.0620066	0.19631	0.0227762	0.0533666	0.216074	0.0398453	0.0393968	0.0336917	0.0389562	0.0377182	0.0609356	0.0261232	0.0372632	0.0415608	0.0290748	0.0193453	0.049053		0.0271698	0.0431224	0.022683	0.0266263	0.0195441	0.0180412	0.0282195	0.0118133	0.145157	0.0986525	0.0415517	0.0317085	0.0219914		0.0167984	0.026311	0.0418303	0.0373932	0.0315403	0.0236484	0.0490797	0.0465147	0.0292042	0.0256243	0.0526624	0.0478596	0.038682	0.0309195	0.0922728	0.43063	0.0715685	0.124283		0.030089	0.0741718	0.385169	0.608999	0.105522	0.0594023	0.0334062	0.0303921	0.0342349	0.0287955	0.0298937	0.0497354	0.0240684		0.0250243	0.172082	0.0647421	0.0418194	0.0419428	0.0539047	0.0795842	0.0713153	0.0433179	0.117622	0.0675764	0.0618878	0.027783	0.0432359	0.0357621	0.0474933	0.0444084	0.0317488	0.0266925	0.0264329	0.0315906	0.0717912	0.0451195	0.0472665	0.0183456	0.0468037	0.0254528	0.0474831	0.0151248	0.0428503	0.0168224	0.061484	0.0237493	0.0203839	0.0194879	0.0204009	0.0228356	0.0409553	0.0168692	0.0171212	0.030322	0.0210468	0.0299301	0.0202663	0.0262624	0.0722884	0.038719	0.0267283	0.0387435	0.0285485	0.0312017	0.0267472	0.0360888	0.0930564	0.0355484	0.0281867	0.0409436	0.0478902	0.0735813	0.109315	0.0372418	0.034344	0.0471545	0.0613555	0.0239458	0.025723	0.0250672	0.0256142	0.20374	0.0301012	0.0203418	0.0166146	0.0874414	0.0485235	0.047205	0.0287014	0.0280256	0.0487076	0.0174389	0.0282473	0.0226455	0.0243249	0.0644568	0.0326064	0.0347909	0.0429306	0.0183153	0.0188958	0.018566	0.0179427	0.0379866	0.0612996	0.127619	0.020665	0.0203625	0.0216907	0.0192
Pro	CCA	0.0256805	0.0222366	0.0259655	0.0173424	0.0125321	0.0160989	0.0357594	0.0205593	0.0146697	0.0458024	0.028698	0.0402875	0.0347662	0.0312356	0.0204719	0.0479782	0.064788	0.0343524	0.0284943	0.151145	0.04757	0.027446	0.0144684	0.0299533	0.0439086	0.0438433	0.0161642		0.0209341	0.0229806	0.121262	0.061353	0.0117414	0.106664	0.0330092	0.0511815	0.0189646	0.0251992		0.0241117	0.0261101	0.0385527	0.0279818	0.00802629	0.0356765	0.022724	0.0729288	0.0147627	0.0215879	0.0329528	0.0240044	0.0378113	0.0344887	0.0976682	0.0158324	0.0210219	0.179715	0.0121536	0.0156365	0.0329912	0.0169955	0.0206506	0.0171566	0.0206843	0.00962274	0.0267184	0.0225239	0.0189219	0.0166935	0.0198664	0.0238343	0.0197284	0.0304461	0.0331509	0.0128537	0.0218103	0.0154358	0.0292933	0.0491326	0.0284777	0.0382102	0.0264382	0.0203298	0.022767	0.0462657	0.018913	0.0207015	0.0373596	0.100402	0.0407442	0.102765	0.0378023	0.0252425	0.050889	0.577747	0.0183073	0.0387191	0.0284291	0.0153053	0.0286886	0.113914	0.0221053	0.0296747	0.0395741	0.0222583	0.104667	0.0263945	0.0449495	0.0672923	0.0622634	0.0184719	0.0402402	0.0810154	0.021436	0.0375698	0.0307504	0.0298362	0.0271686	0.030769	0.0208072	0.0237863	0.0344457	0.0218682	0.017515	0.0457356		0.0291614	0.0242871	0.0158372	0.0301395	0.0133319	0.00966948	0.0845395	0.00862034	0.0144588	0.106572	0.0636768	0.0171144	0.0211839	0.0325504	0.0147143	0.0180841	0.0210367	0.0242278	0.0332938	0.0178381	0.031991	0.055384	0.0184033	0.0170446	0.0349848	0.0343924	0.0229005	0.0267857	0.0521538	0.0405387	0.048043	0.0555108	0.0297523	0.0177499	0.106549		0.0452712	0.0561565	0.0512022	0.0397057	0.0197453	0.0281668	0.0239228	0.0212358		0.0216745		0.0307785	0.0451064	0.0420734	0.02478	0.0263349	0.0321499	0.0808243	0.0269732	0.144675	0.0603652	0.0456078	0.0355483	0.023783	0.0317572	0.0250173	0.0375701	0.0230938	0.0217869	0.0181504	0.0268622	0.0267677	0.0416667	0.034348	0.0292277	0.0185738	0.0311628	0.02502	0.0401064	0.0144248	0.0226353	0.0137066	0.127177	0.0441816	0.0152161	0.0142087	0.0199044	0.0323467	0.0236851	0.0150414	0.0152837	0.0210656	0.0184033	0.0354603	0.0188093	0.0199573	0.0551004	0.0251061	0.0188375	0.0461777	0.0180217	0.0209686	0.0211552	0.0267583	0.0328656	0.0351058	0.0339671	0.0303447	0.0356474	0.0502457	0.0587257	0.085043	0.0176493	0.0798197	0.0329449	0.0271176	0.0203534	0.0209999	0.0249815	0.0435439	0.0680506	0.0215877	0.0116516	0.189629	0.044579	0.110611	0.0152605	0.0248717	0.0492108	0.0185331	0.0235822	0.0174526	0.0158345	0.0594264	0.0322846	0.0260253	0.0449297	0.0144379	0.0223739	0.0175036	0.0168715	0.028582	0.0310803	0.264122	0.0215977	0.0159033	0.0185035	0.0177124
Pro	CCC	0.0547575	0.0261475	0.0502197		0.0134933	0.0194766	0.0325073	0.0140676	0.0143437	0.223413	0.0403693	0.048803	0.0291961	0.0468072	0.0259107	0.0858858	0.604992	0.0604384	0.0256213		0.0544824	0.029349	0.0196772	0.150134	0.0691534	0.0121206	0.0113859		0.0280986	0.0230577	0.0565182	0.0275193	0.00994848	0.0300404	0.0419859	0.0395259	0.03432	0.0347965		0.0194388	0.0465444	0.0324351	0.0424533	0.00928179	0.0438394	0.0465634	0.0422711	0.0168444	0.0196057	0.0344305	0.0165009	0.0570163	0.0276158	0.0378006	0.0181926	0.0194234	0.0813683	0.0161951	0.013936	0.0371612	0.0259992	0.0293971	0.0195911	0.0174198	0.0152768	0.0216673	0.0338991	0.0215571	0.0243035	0.0206869	0.0221743	0.0234581	0.0495344	0.028559	0.0119972	0.0253861	0.022193	0.0269209	0.0528552	0.0701148	0.0350026	0.0534243	0.0269432	0.0218002	0.0252238	0.0162493	0.0193923	0.0558694	0.0679197	0.0861826	0.0603834	0.0440023	0.0290235	0.0431132	0.19631	0.0214491	0.0413694	0.0357904	0.0140948	0.0303362	0.0804155	0.0195665	0.0341657	0.0496689	0.025661	0.2332	0.0224953	0.0385437	0.0694825	0.070497	0.0225763	0.0557104	0.265796	0.0229102	0.134643	0.0398907	0.0395396	0.018188	0.030042	0.0176602	0.031359	0.0436929	0.0233758	0.0147629	0.0389882		0.0209737	0.0260433	0.0163531	0.0236316	0.0205979	0.00981793	0.119608	0.00882554	0.0404445	0.142763	0.0358257	0.026476	0.030795	0.0542783	0.0130772	0.0220866	0.023001	0.0197827	0.0284485	0.0288026	0.0406729	0.0440959	0.0350933	0.0280552	0.0476825	0.0923138	0.0312266	0.0242499	0.0389175	0.0533647	0.0860807	0.0374205	0.0386347	0.0206523	0.0511564		0.0440924	0.0575157	0.0437571	0.0660554	0.027715	0.0307868	0.0513815	0.0200677	0.0544007	0.0154532	0.222382	0.0378355		0.0622618	0.0339808	0.0198612	0.0779449	0.034498	0.0346499	0.0362973	0.0823959	0.0580539		0.0467177		0.0398707	0.033114	0.0231124	0.0255641	0.0353161	0.0198166	0.031453	0.0414637	0.0405364	0.0236168	0.0183816	0.0266278	0.0201593	0.0401143	0.0143312	0.0248498	0.017975	0.103686	0.0342445	0.0150143	0.0159265	0.0212329	0.0218253	0.0321321	0.015268	0.0192297	0.0233848	0.0159917	0.0351335	0.0159976	0.0323773	0.0308215	0.0233873	0.0224402	0.0326968	0.0199962	0.0219673	0.0259264	0.040812	0.0568976	0.0311184	0.041068	0.0383932	0.0359832		0.0656681	0.0441406	0.0174646	0.091259	0.0481429	0.0245678	0.0227751	0.0229039		0.147927	0.0389876	0.020152	0.0143644	0.0570391	0.0432229	0.0456684	0.0187309	0.031707	0.0351143	0.0175585		0.0169365	0.018118	0.0757673	0.0389192	0.0236619	0.0414731	0.0141413	0.0192328	0.0164899	0.0191527	0.0489454	0.0273411	0.0960338	0.0213585	0.01929	0.0197732	0.0185537
Pro	CCG	0.023587	0.0319511	0.0316346	0.0181032	0.0162679	0.024956	0.0182227	0.0198484		0.0791288	0.0399432	0.33137	0.0261075	0.0292812	0.0492012	0.0927334	0.113156	0.0332597	0.0300263		0.116189	0.0491922	0.0203616	0.0355479	0.0810728	0.0146451	0.0214347		0.0199364	0.0343661	0.133089	0.0298115		0.0594425	0.0266294	0.0404543	0.0168861	0.0408789	0.0731487	0.0202926	0.0393595	0.0254237	0.0331808	0.0121166	0.0333022	0.0367805	0.0346594	0.0235313	0.022706	0.140847	0.0407546	0.0350089	0.0245309	0.0844533	0.023434			0.0200378	0.0123231	0.0353665	0.0385134	0.0244257	0.014943	0.0183859	0.0140084	0.0314919	0.0287992		0.0259849	0.0441366	0.0277146	0.0224455	0.0385726	0.0589291	0.0159051	0.0195422	0.0261112	0.039926	0.0292397	0.0524209	0.0282824	0.0279462	0.0226106	0.027337	0.0551089	0.0265958	0.0289241	0.264044	0.050609	0.0308292		0.0699105	0.0411226	0.0423472	0.0724772	0.0143237	0.0348217	0.034072	0.016508	0.0292727	0.104784	0.0248345	0.0642213	0.0337549	0.0470229		0.0258457	0.0502402	0.140054	0.0708695	0.0250092			0.0328497	0.0618528	0.0541446	0.0694542	0.0308928	0.0354498	0.0252361	0.0188903	0.0408284	0.0171575	0.0242119	0.0356453		0.0411726	0.0385569	0.0178701	0.0330935	0.01764	0.042311	0.0415334	0.0146251	0.0238615	0.121055		0.0264612	0.0251983	0.0348089	0.0178676	0.0209135	0.0251527	0.0368583	0.0318835	0.0319831	0.0212547	0.0471084	0.0323923		0.0705921	0.0833078	0.0446604	0.0185573	0.0445385	0.102546	0.0749399	0.0509323	0.43063	0.0165206	0.0410351		0.0358609	0.0304274	0.0858323	0.0483721	0.0326997	0.0318306	0.0230602	0.0248993	0.050384	0.0238807		0.0329785	0.0777015	0.0401438	0.0488585	0.0246938		0.078244	0.0324244	0.0851017	0.113192	0.0841588	0.0368329	0.0335273	0.048425	0.0242858	0.0569283	0.037478	0.0262803	0.028659	0.0378543	0.0614336	0.0485235	0.0324093	0.0323307	0.0177159	0.0279461	0.0343605	0.0542771	0.0151756	0.0188922	0.0156937	0.16485	0.0257217	0.0155648	0.0238394	0.0251877	0.0357358	0.0248718	0.0237578	0.0200858	0.0214883	0.0213851	0.0642683	0.0277818	0.0179697	0.0540874	0.0704386	0.0327839	0.0605738	0.031647	0.0178448	0.0257444	0.0305991	0.0393973	0.0527399	0.0347846	0.027356	0.0549403	0.131614	0.0836469	0.0786475	0.0173249	0.199986	0.0453094	0.0213901	0.0205983	0.0358804	0.0339122	0.0973504	0.0303447	0.0221107	0.01593	0.0932208	0.0424708	0.108125	0.0149397	0.01967	0.0424472	0.0240368	0.0229618	0.0168615	0.0169411	0.113263	0.0213554	0.0234021	0.0368326	0.0165569	0.0227329	0.0358055	0.0333175	0.0590341	0.0290259	0.0921072	0.0304269	0.0301645	0.0157544	0.0160547
Pro	CCT	0.0276854	0.0255844	0.0390978	0.01609	0.0185549	0.0204819	0.0273	0.0193772	0.0150437	0.0493489	0.0572054	0.0341201	0.0255527	0.0369903	0.0220068	0.15947	0.328104	0.0511153	0.0188676		0.0500937	0.0300745	0.0170276	0.0216216	0.0323716	0.253715	0.0189051		0.0256068	0.0251665	0.113005	0.0326338	0.0128851	0.0262899	0.0481535	0.075829	0.0183977	0.0281139	0.071288	0.0398552	0.0212505	0.034569	0.0335993	0.011766	0.0941249	0.0427771	0.0537761	0.0165504	0.0208796	0.0322472	0.0223631	0.033271	0.0235916	0.0602231	0.0185512	0.0232211	0.0621172	0.014742	0.013989	0.0360724	0.0218858	0.0173682	0.0201148	0.0202459	0.0107096	0.024165	0.0195229	0.0205234	0.0254187	0.0193374	0.0401143	0.0204441	0.0633219	0.0377981	0.0146452	0.0401528	0.0177553	0.0249843	0.0473977	0.0228721	0.0451842	0.038528	0.0242777	0.0240607	0.0299505	0.0191786	0.0187291	0.0369341	0.0363638	0.0465601	0.085543	0.0367123	0.027573	0.0418176	0.140054	0.0223107	0.0575496	0.0283179	0.0337418	0.0257897	0.0463306	0.0258514	0.0487814	0.0737479	0.0284384		0.0289968	0.0331102	0.0539298		0.0252542	0.0425358	0.0657738	0.0243633	0.0512563	0.0321496	0.0223685	0.019076	0.0264616	0.0267267	0.0337452	0.0315112	0.0227281	0.0172269	0.0506511		0.025558	0.0296371	0.0152928	0.019924	0.0124374	0.0125825	0.0250921	0.0131158	0.0217957	0.0644293	0.0606633	0.0467064	0.0224257	0.0729906	0.0162896	0.0262169	0.0255597	0.0285369	0.0284924	0.0248589	0.031081	0.0310174	0.0270998	0.0273835	0.0381867	0.0300059	0.0379285	0.0261982	0.036018		0.0333196	0.0374743	0.0503284	0.0167991		0.122044	0.0375435	0.0418118	0.0431152	0.0382755	0.0245471	0.0280689	0.0321554	0.023819	0.0511614	0.0194145		0.0376251	0.0347853	0.109915	0.048425	0.0190309	0.0482881	0.0450013	0.0601983	0.0517965	0.247065	0.0389787	0.0333714	0.027786	0.0312841	0.0397923	0.0331971	0.0302315	0.0268698	0.0215512	0.0278614	0.0266025	0.0384796	0.0420334	0.0288151	0.0151362	0.049761	0.0473343	0.0312676	0.0145357	0.0232396	0.0166162	0.100267	0.027446	0.0181181	0.0183153	0.0248703	0.0243142	0.0265937	0.016976	0.015956	0.0277423	0.0190112	0.0319416	0.0172696	0.0255815	0.0761301	0.0381831	0.0240136	0.0614352	0.0233817	0.0216698	0.0235429	0.0343113	0.0644568	0.0309642	0.0344982	0.0314558	0.03405	0.0725631	0.0757017	0.0799488	0.0186273	0.0481804	0.0532847	0.0260391	0.0164913	0.0240317	0.0266689	0.133408	0.0319255	0.0243506	0.0134682	0.114411	0.0411414	0.0814676	0.0283662	0.0231773	0.0374517	0.0276483	0.0205362	0.0206124	0.01621	0.0501215	0.0281915	0.0199628	0.032976	0.0140663	0.0201181	0.0175906	0.0225757	0.0298777	0.0380619	0.118506	0.0245021	0.0168292	0.0185057	0.0188314
Met	ATG		0.0405756	0.0176608	0.0207656	0.0138308	0.0178042		0.0184983	0.0164082	0.0235483	0.0647624	0.0214829	0.0249804	0.0313574	0.0505894	0.112595	0.0697393	0.0378982	0.0347		0.0691247		0.0325402	0.0230498	0.110904	0.0253939		0.016606	0.0181396	0.0207324	0.0328833	0.0394697	0.0102341	0.0250278	0.0226605	0.035324	0.0232265	0.0225443		0.0265079	0.0183977	0.025365	0.0334813	0.00960177	0.0460182	0.026362	0.0459847	0.0386536	0.0156538	0.036052	0.0422213	0.052295	0.0428868	0.0298535	0.0243342	0.0278409	0.0232619	0.022147	0.0114733	0.0213641	0.0175391	0.0216677	0.0125996	0.0145937	0.00882212	0.0243038		0.0166986	0.0136141	0.031236	0.0229387	0.0173431	0.0440067	0.0271876	0.01455	0.0251652	0.025963	0.0272344	0.0696311	0.0781551	0.0331705	0.0230992	0.0169647	0.0213265	0.0265762	0.0361588	0.0212117	0.0378984	0.0394133	0.131781	0.136267	0.0313008	0.0318985	0.0460202	0.0786469	0.0165314	0.041269	0.0226315	0.0170578	0.0344585	0.0486884	0.0274343	0.0263442	0.0429025	0.025548	0.0901552	0.0220994	0.030515	0.0506765	0.138849	0.0218143	0.0728179	0.0379977	0.031463	0.0283253	0.0263208	0.0174261	0.0244282	0.0695977	0.0347853	0.0208737	0.0359482	0.014453	0.0197858	0.0281391		0.0229293	0.0242432		0.0214023	0.0151608	0.0205319	0.0197152	0.0184484	0.0226939	0.0307052	0.0887385	0.0294723	0.0235637	0.0294005	0.0160333	0.0291339	0.0220366	0.0293555	0.0281593	0.0139117	0.0233419	0.0274744	0.0314382	0.018589	0.0289238	0.0371741	0.0314841		0.0495649		0.0281152	0.0281971	0.075545	0.0159653	0.0585521	0.0876162	0.0548905	0.0476453	0.0359376	0.0285798	0.0225516	0.032523	0.0211488	0.0177247	0.0226588	0.0213752	0.308824	0.0287937	0.0500954	0.0688097	0.0311632	0.0275272	0.0465463	0.0540106	0.040017	0.0708437	0.0990745	0.0457655	0.0424979	0.0227005	0.0427555	0.020154	0.0543397	0.0311517	0.0232108	0.0238096	0.0280566	0.0349696	0.0474695	0.0391043	0.0314801	0.0192678	0.0412825	0.0262325	0.0350383	0.0134464	0.0276503	0.0178462	0.0628592	0.0189814	0.0167528	0.0395644	0.0200266	0.0288322	0.034329	0.0175042	0.0259486	0.0184118	0.0175264	0.0394222	0.0154392	0.0177581	0.0424281	0.0464001	0.0235137	0.0296893	0.0243967	0.0195582	0.0248708	0.0261874	0.0730167	0.0332201	0.0412124	0.0515547	0.0592961	0.0580735	0.0697889	0.0380399	0.0232438	0.0227505	0.0382824	0.0210329	0.0221969	0.0234292	0.0495103	0.0522857	0.025245	0.0195969		0.0349701	0.0324459		0.0191528	0.0211836	0.0473472	0.0168686	0.0186539	0.0189205	0.0185126	0.0737687	0.0268178	0.0219844	0.0350127	0.0162853	0.0209586	0.0224414	0.0154602	0.0301871		0.0489734	0.0273394	0.0195153	0.01109	0.0141114
Ile	ATA	0.0254782	0.0302302	0.0328737	0.0296254	0.0171659	0.0178475	0.0211668	0.0136148	0.0170262	0.030834	0.0367203	0.0178891	0.0360126	0.0300596	0.0201769	0.0588547	0.0635652	0.0296861	0.0211556		0.0591105	0.0283403	0.0244604	0.0179026	0.0477417	0.0466844	0.00853396	0.013825	0.0162152	0.0236343	0.0357218	0.0405109	0.0120761	0.0398573	0.0270668	0.0560746	0.0188498	0.0225752	0.0505634	0.027261	0.0201746	0.0349717	0.0280212	0.00854425	0.0510379	0.0222504	0.0467301	0.0115094	0.0251075	0.0275265	0.0305117	0.0324718	0.0249615	0.0332365	0.0170214	0.0203556	0.0568229	0.0149144	0.0149194	0.0344763	0.0271161	0.026483	0.0161465	0.0140396	0.0102525	0.0270257	0.0217395	0.0274505	0.0118726	0.0156706	0.0224171	0.0151337	0.0359129	0.0268593	0.0142571	0.0239639	0.0180486	0.0278039	0.0322501	0.0211062	0.0391398	0.0248313	0.0288315	0.0192802	0.0210877	0.0134316	0.0223432	0.0723385	0.0641706	0.0522317	0.0742589	0.0321356	0.0253627	0.0297719	0.0448381	0.0208648	0.0374729	0.0325626	0.0223806	0.0501268	0.0640328	0.0207423	0.0249279	0.0352505	0.0167155	0.0547321	0.0226186	0.0292097	0.0436828	0.0494817	0.0176033	0.0341575	0.0377792	0.0192168	0.0339797	0.0304116	0.0203054	0.0216419	0.0358005	0.0257715	0.0252234	0.036671	0.0182636	0.016124	0.0404596	0.0695939	0.048833	0.0206231	0.0150132	0.0253455	0.012959	0.00746691	0.0180304	0.0114917	0.0276463		0.0443467	0.0259645	0.0171326	0.0355677	0.0124665	0.0215834	0.0237144	0.0407185	0.0265028	0.013424	0.0370617	0.0297344	0.0221565	0.0140958	0.0267697	0.0594709	0.0280481	0.0196689	0.0444098	0.113911	0.0690379	0.0393991	0.0353868	0.018487		0.237061	0.0610736	0.0427132	0.0735891	0.0261879	0.0197563	0.0252067	0.0252084	0.0207096	0.0517191	0.0194852		0.0232607	0.0434372	0.0355248	0.0220077	0.0356468	0.0639683	0.0371543	0.0399654	0.0477104	0.049489	0.0645736	0.0306242	0.0187558	0.0288596	0.0253008	0.0350485	0.0178815	0.0192685	0.0282217	0.0224277	0.0271039	0.0422942	0.0286667	0.0342631	0.0178731	0.02687	0.0332638	0.028745	0.0132783	0.0247657	0.0149006	0.0973508	0.0229379	0.0160965	0.0119832	0.0201601	0.0209182	0.0237981	0.0139586	0.0195915	0.0361199	0.0214323	0.0249993	0.0134131	0.0261403	0.0619325	0.0188406	0.021119	0.0371456	0.0202557	0.0200928	0.0239715	0.0313247	0.0367874	0.0263876	0.0350009	0.0313171	0.034931	0.0403254	0.0773332	0.0398046	0.0173915	0.0245857	0.0437377	0.0203004	0.0171207	0.0213095	0.0323859	0.0917648	0.0275137	0.0190966	0.0108609	0.0466205	0.0443101	0.0587135	0.0201364	0.0195374	0.0659224	0.0187604	0.0181312	0.0161658	0.0123266	0.0832908	0.0315637	0.0317291	0.0386389	0.0135922	0.0196791	0.0170227	0.0158996	0.0333666	0.0253835	0.0697649	0.0222767	0.0169192	0.0152766	0.0150846
Ile	ATC	0.0299885	0.0295742	0.0265724	0.021862	0.0126512	0.0152412	0.0225673	0.0166309	0.0210614	0.0321883	0.0268847	0.0194029	0.024799	0.0428333	0.0238586	0.0460225	0.0777627	0.0701002	0.025682	0.162226	0.0737418	0.0363581	0.0233134	0.0290656	0.0467301	0.0114351	0.0141446	0.0138366	0.0179135	0.0156089		0.0471385	0.00966922	0.032277	0.0220129	0.0386605	0.0173386	0.0232827	0.0500395	0.0270249	0.0242134	0.0283975	0.029082	0.00940989	0.0795443	0.038654	0.0577072	0.0135278	0.0188791	0.0268189	0.0221256	0.0788741	0.0274272	0.0395288	0.0203548	0.019783	0.0630279	0.0125298	0.0139712	0.0335624	0.0152946	0.0239734	0.0167018	0.0144566	0.0106007	0.0217546	0.017339	0.0222245	0.01424	0.0225774	0.0231899	0.0182794	0.0549535	0.024938	0.0111248	0.0401771	0.0219005	0.0190247		0.0282498	0.0274788	0.0251943	0.0249191	0.0205349	0.0230685	0.0233508	0.0179306	0.051277	0.0481548	0.03383	0.0690412	0.0308091	0.0238009	0.0302805	0.385169	0.0246801	0.0281366	0.0363654	0.0187272	0.0269651		0.0208418	0.024863	0.0370871		0.0688922	0.0307806	0.0284311		0.0466755	0.0173334	0.0507256	0.0426164	0.0304943	0.109711	0.0400449	0.0210912	0.0192663	0.082762	0.0312002	0.0296179	0.0322876	0.0170307	0.0175171	0.030549	0.23706	0.0263006	0.0203802	0.0159748	0.0232632	0.0170828	0.00930985	0.0245314	0.0144274	0.0412463	0.0344123	0.0313541	0.0262828	0.0238547	0.0460233	0.0159332	0.0220521	0.0210385	0.0332824	0.0240858	0.0134489	0.0219555	0.0346816	0.0228153	0.0157309	0.0353204	0.0334062	0.0271835	0.0221599	0.0384592		0.0779031	0.0335217	0.070681	0.0179182	0.118975	0.123117	0.0352338	0.0591084	0.0648929	0.0503691	0.0253685	0.0192204	0.0208133	0.0189924	0.0876162	0.018584	0.0878065	0.0361487	0.0470352	0.0301289	0.0244772	0.0239343	0.0731485	0.040571	0.026792	0.0565133	0.605171	0.0481763	0.0544246	0.0242905	0.0863701	0.0233131	0.0343703	0.0230098	0.0228364	0.0238463	0.029409		0.04986	0.0426657	0.032962		0.0355056	0.0268774	0.0421488	0.0124652		0.0147892	0.0483085	0.0203845	0.0133237	0.0144122	0.0193829		0.0399654	0.0108535	0.0141109	0.0264942	0.0139005	0.0342482	0.0136904	0.0232012	0.0318302	0.0186622	0.0249735	0.034684	0.0244214	0.0234372	0.0197371	0.0333403	0.0521541	0.0441273	0.0562432	0.0536386	0.0459677			0.0489454	0.026662	0.0284448	0.0376059	0.0236873	0.021674	0.0205698	0.020943	0.0685515	0.0259934	0.0158325	0.0120425		0.037423	0.0505824	0.0259245	0.0298177	0.0752681	0.0190654	0.020412	0.0154062	0.0163984	0.0799895	0.0475601	0.0257757		0.0134813	0.0154148	0.0186446	0.0190052	0.0369969	0.0511975	0.100556	0.0192476	0.0203987	0.0151662	0.0162078
Ile	ATT	0.0265634	0.0253594	0.033547	0.0199027	0.0135716		0.0379227	0.0195277	0.0161537	0.0396511	0.0328837	0.0292802	0.0309712	0.0768977	0.0289862	0.114635	0.185534	0.047722	0.0339911		0.0631069	0.0295826	0.0182535	0.0195111	0.0287107	0.0518161	0.0184175	0.0122042	0.0186922	0.0245816	0.0581323	0.0532366	0.0113401	0.0217876		0.051765	0.018501	0.0216837	0.0399763	0.0349749	0.0215053	0.0278396	0.0404722	0.0107786	0.110468	0.0279373	0.0652625	0.0146068	0.0207952	0.0298926	0.0453712	0.0426052	0.0267123	0.0603401	0.0182179	0.0332207	0.0349674	0.014474	0.0148616	0.0412392	0.0184411	0.0238969	0.0218612	0.0178668	0.0124356	0.0232043	0.0184893	0.0287511	0.018224	0.0214536	0.0365343	0.0260937	0.202745	0.0262103	0.0141294	0.0331379	0.0288385	0.0265974	0.0239363	0.0321725	0.023885	0.0320101	0.0249094	0.0241189	0.0317303	0.0163601	0.0209959	0.0468168	0.193044	0.0450454		0.0442138	0.0309712	0.0478096	0.0655642	0.0259842	0.0565821	0.0339283	0.0264696	0.0253581	0.0413054	0.0272764	0.0291841	0.0447438	0.020018	0.159197	0.0228242	0.0400244	0.0587034	0.0592794	0.0327829	0.0452793	0.0484413	0.0329901	0.0246415	0.0249799	0.0234938	0.0307076	0.0469596	0.0337865	0.0420253	0.0366138	0.0199888	0.0167966	0.043554	0.118783	0.0309346	0.0250855	0.0148645	0.0229368	0.0131277	0.0101792	0.0301113	0.013266	0.0590817	0.0404214		0.0476858	0.020299	0.0357071	0.0163894	0.0232724	0.0301668	0.0369791	0.0242949	0.0208926	0.222382	0.0392533	0.025518	0.021276	0.0265184	0.0245109	0.0346201	0.0309904	0.0713171	0.106031	0.0744772	0.037198	0.0472237	0.0242322	0.0621009	0.076962	0.0525251	0.0462987	0.13885	0.0466836	0.0238615	0.020843	0.023364	0.0219169	0.030393	0.0204938	0.351612	0.0251348	0.063958	0.0483475	0.0380552	0.0293605		0.0508563	0.0418374	0.0744898	0.0501237	0.0689073	0.0437235	0.0197041	0.0282941	0.0362583	0.0359421	0.0268186	0.0179149	0.0245608	0.0211208	0.0242443	0.053966	0.0276252	0.023812	0.0171346	0.0398133	0.0305241	0.0438438	0.0141425	0.0298924	0.0180158	0.0375518	0.0275006	0.0167062	0.0163719	0.0195242	0.0214451	0.0318409	0.013857	0.0144406	0.0250275	0.0200599	0.0407151	0.0154724	0.0341707	0.057902	0.0228823	0.0222406	0.0592979	0.0274017	0.021928	0.0210834	0.0287237	0.0683715	0.0417083	0.0277762	0.0320058	0.0512988	0.0337154	0.0835128	0.0710239	0.0278165	0.0257277	0.0377417	0.0220496	0.0237963	0.0229257	0.0242879	0.0654514	0.0265174	0.0226957	0.0107687	0.034907	0.0276498	0.0466581	0.0278852	0.0284301	0.0344736	0.018759	0.0231954	0.0191461	0.016736	0.0460969	0.0320172	0.0278327	0.031051	0.0156732	0.0155816	0.0205172	0.0165239	0.0302327	0.0359421	0.0369121	0.0217357	0.0158869	0.0167685	0.0155579
Leu	CTA	0.0341856	0.0299081	0.0308294	0.0180694	0.0122601	0.0139553	0.0221365	0.0182693	0.0129803	0.108188	0.0444331	0.0291819	0.0281682	0.0322811	0.0202315	0.0823676	0.0823676	0.0385992	0.027185		0.0510204	0.0342155	0.0173437	0.0189861	0.0840687	0.0295396	0.0132614	0.0474175	0.0161469	0.0139806	0.061557	0.0256788	0.00934171	0.0423158	0.0357762	0.0285228	0.0130812	0.0271258	0.0632234	0.0298951	0.0395886	0.0245866	0.0266718	0.00716533	0.0333191	0.0258465	0.0348454	0.0112394	0.0175524	0.0207285	0.02421	0.0217952	0.0230024	0.0440986	0.0145494	0.0245014	0.0713173	0.0121557	0.0113203	0.0308833	0.0209438	0.0265067	0.0117918	0.0164928	0.00957454	0.0192221	0.013765	0.0193179	0.0189039	0.0136642	0.0215537	0.0222002	0.0362774	0.0295648	0.0108289	0.0257958	0.0158008	0.0219314	0.0529526	0.0373194	0.0312965	0.0340745	0.0222399	0.0144034	0.0214347	0.0119793	0.0216552	0.0485598	0.0375261	0.093364	0.0797898	0.0373182	0.0326168	0.0308038	0.0409976	0.0200703	0.036416	0.0746094	0.0175857	0.0254686	0.0792397	0.0208064	0.0222377	0.0502462	0.0212169		0.0292716	0.0254879	0.0963505	0.040213	0.0159372	0.0478055	0.075986	0.0142019	0.0377183	0.0317934	0.0300991	0.0230395	0.026429	0.0198023	0.0190687	0.0665302	0.0198365	0.0168409	0.0295364		0.0407903	0.0234752	0.0105645	0.0228244	0.0113073		0.0274384	0.00799912	0.0307253	0.163303	0.0353089	0.0234277	0.0240853	0.0199516	0.0152623	0.0158987	0.0239127	0.0831456	0.0316462	0.0179635	0.0251161	0.0423756	0.0241781	0.016311	0.0331882	0.0341849	0.0399271	0.0294418	0.0376315	0.0644293	0.143271	0.0353604	0.0410514	0.0139997	0.0425181		0.0534044	0.0442726	0.0310111	0.0287462	0.0213376	0.0230179	0.0344268	0.016973	0.0331126	0.023212		0.0227362	0.152395	0.039656	0.0228927	0.024798	0.0329785	0.0303	0.0376666	0.0694411	0.0523717	0.0798177	0.0360574	0.0191439	0.0242664	0.0240506	0.0345304	0.0230385	0.022059	0.0259934	0.0230216	0.0254645	0.0330888	0.0204873	0.0244078	0.0140229	0.0184624	0.0390472	0.0363136	0.0116708	0.0264426	0.0142528	0.0295078	0.0247022	0.0126304	0.0116221	0.017705	0.0216967	0.0194045	0.0148894	0.0123698	0.0220094	0.0234621	0.0253316	0.0156778	0.0392293	0.0355045	0.0194562	0.0174798	0.0238395	0.0210256	0.0159206	0.0183795	0.032686	0.0540833	0.0276167	0.0238638	0.0228093	0.0412454	0.122039	0.0338977	0.101031	0.0134099	0.0415326	0.0308564	0.0181024	0.0255473	0.0288668	0.0189816	0.0406224	0.0391559	0.0170222	0.0107579	0.105776	0.040947	0.143042	0.0190919	0.018422	0.0781896	0.0166717	0.0157534	0.0120577	0.0121197	0.0425488	0.0265787	0.0227326	0.064214	0.0129107	0.011584	0.01534	0.0163719	0.0265343	0.0243251	0.0824195	0.0164742	0.0138992	0.0161651	0.0165645
Leu	CTC	0.0244914	0.0420988	0.0341021	0.0151511	0.0152202	0.016417	0.0203339	0.0153315	0.0132495	0.106131	0.036781	0.0580555	0.0209037	0.0332411	0.0264744	0.0705073	0.0917344	0.0379481	0.0247994		0.0602528	0.0325074	0.0168625	0.031694	0.0468614	0.0178227	0.0130716	0.0337909	0.0185429	0.0118181	0.094126	0.0229766	0.0121781	0.0356564	0.0682494	0.031568	0.0180247	0.0343658	0.0809101	0.0303215	0.0348673	0.0264958	0.0309739	0.0100426	0.131572	0.0299398	0.0311899	0.0153997	0.0146655	0.0424331	0.0204335	0.0293517	0.0161284		0.0171543	0.0187553	0.072838	0.0139427	0.0116926	0.0327378	0.0198311	0.0209536	0.0129978	0.0183629		0.0191362	0.0183941	0.0191653	0.018188	0.018055	0.0214531	0.0183855	0.0698994	0.0368569	0.0120991	0.0316747	0.0228437	0.0238061	0.0640088	0.0202978	0.0218706	0.0310207	0.0208956	0.0189846	0.0361165	0.0138835	0.027902	0.0941258	0.0423899	0.0445549	0.363949	0.0514314	0.0289506	0.0270367	0.0468081	0.0238406	0.0214074	0.0542114	0.0157987	0.0247387	0.0461234		0.0432376	0.0486917	0.0212344	0.0587034	0.0302766	0.0286834	0.056291	0.0307906	0.0136124	0.112178	0.137411	0.0167022	0.0670312	0.0321332	0.0303797	0.0192557	0.0470735	0.0188987	0.0285913	0.0392666	0.0171452	0.0172657	0.0270243		0.0220964	0.0260277	0.0139268	0.0199387	0.0160637		0.0319654	0.00994143	0.0595945	0.0867904	0.10202	0.0220785	0.0249164	0.122816	0.0130181	0.023831	0.0256012	0.0312298	0.028095	0.0216677	0.0253174	0.0310111	0.0256113	0.0184423	0.0542093	0.0473939	0.0249797	0.0286044	0.0828915	0.0605336		0.0594686	0.0297446	0.0176282	0.0493525		0.0260838	0.0327729	0.032121	0.0463785	0.0213443	0.0180203	0.0299341	0.0214802	0.0719223	0.0205001	0.0456096	0.0305266	0.0631979	0.034509	0.0241009	0.0192853	0.0479991		0.0318754	0.0376876	0.164764	0.0668458	0.0368515	0.0208353	0.030119	0.023081	0.0225196	0.0219986	0.020549	0.0183714	0.02202	0.0225493	0.0318844	0.0305604	0.0188306	0.0159051	0.0225091	0.022131	0.0418261	0.0115595	0.0192777	0.0142055	0.0467614	0.0224229	0.0141251	0.0120964	0.0161193	0.0195487	0.022139	0.014348	0.0135963	0.021033	0.0138707	0.0411295	0.0156696		0.046815	0.0233865		0.0337494	0.0184611	0.0180988	0.0204275	0.0261472	0.0594869	0.0350891	0.0437176	0.027996	0.0312617			0.0657926	0.014379	0.0565871	0.03846	0.0217786	0.0200246	0.0260751	0.0183967	0.0901416	0.0265673	0.015103	0.0116255	0.0808471	0.036535	0.0632428	0.0174404	0.0288144	0.0498559	0.020351	0.0156369	0.012261	0.0154258	0.0431948	0.0245653	0.0198125	0.0268174	0.0135502	0.0150602	0.0215332	0.0184947	0.0308083	0.0237884	0.0839457	0.024322	0.0181328	0.0221847	0.0164674
Leu	CTG	0.020481	0.0360783	0.0234214	0.0159945	0.0115388	0.0182091	0.0152717	0.0268883	0.0151123	0.0564889	0.0364521	0.0380941		0.0487063	0.0285499	0.0763087	0.253711	0.0388143	0.0282348		0.0600029	0.0243101		0.0340238	0.0349391	0.0256887	0.0131353	0.0509344	0.0134189	0.0168244	0.0518686	0.0232424	0.00988144	0.106537	0.0241131	0.0333736	0.0109426	0.0314612	0.032241	0.0412392	0.0218141	0.0270575	0.0158458	0.0078746	0.0300186	0.048101	0.0313604	0.0145574		0.0294878	0.0624426	0.0284752	0.0158831	0.0430366	0.0164045	0.0214985	0.034175	0.028436	0.00912662	0.021481	0.0243447	0.023003	0.0106213	0.013911	0.00858357	0.0202828	0.0202542	0.0133896	0.0286403	0.0263927	0.0176252	0.0243631	0.0290928	0.0262432	0.0117011	0.0201059	0.0196384	0.0213425	0.0314592	0.0268359	0.028737	0.0207411	0.0249832	0.0176121	0.0401551	0.0138042		0.0768659	0.0443898	0.0713421		0.0362394	0.0296892	0.0350815	0.0716647	0.0174227	0.0266286	0.039361	0.0106587	0.0218662	0.0911852	0.0186102	0.0325614	0.0487018	0.024219	0.112156	0.0213687	0.0356215	0.0543813	0.163516		0.0407426	0.0877011	0.0230013		0.0477349	0.0388411	0.0259546	0.0864842	0.0223171	0.0145114	0.0495912	0.0137553	0.0241763	0.0362381	0.151135	0.0206637	0.0368922	0.0120244	0.0192667	0.0121765		0.0208923	0.0114109	0.026547		0.0443668	0.0222813	0.0281293	0.0225713	0.0185799	0.0165398	0.0187885	0.028489	0.0317054	0.0217847	0.0184906	0.0289506	0.0205627	0.0136252	0.0337025	0.0656879	0.0447544	0.014371	0.041729	0.0608103	0.0318992	0.0339908	0.0409307	0.0126914			0.0278224	0.0205001	0.0233886	0.0283579	0.0196017	0.024665	0.0202732	0.0178846	0.0426786	0.0221404		0.0200408	0.333567	0.0406665	0.0244586	0.0237133	0.0318213	0.0447018	0.0310093	0.0397256	0.382747	0.0458408	0.0467701	0.0219341	0.046964	0.0175756	0.0330826	0.0264688	0.0142635	0.0152264	0.0236474	0.0293929	0.0302627	0.0287985	0.0233532	0.0156177	0.025505	0.0273238	0.0330082	0.0118496	0.0165086	0.0135964	0.0648891	0.02449	0.0142324	0.0127101		0.0286711	0.0289605	0.0188421	0.0203202	0.0159898	0.0176932	0.0291248	0.021993	0.0247277	0.0478004	0.0316232	0.0198515	0.0281103	0.0234013	0.0173209	0.019794	0.0330948	0.0384035	0.0423355	0.0286838	0.0206599	0.0379797	0.0845967	0.0747774	0.0804995	0.0190887	0.185595	0.0385746	0.0177048	0.0255493	0.0383614	0.0261144	0.0459707	0.0369214	0.0202602	0.0109169	0.195879	0.0491271	0.0611118	0.0170846	0.0176868	0.0407447	0.0178405	0.0163956	0.0156508	0.0163879	0.0520713	0.0155192	0.0172789	0.051475	0.0120851	0.0202878	0.0225073	0.0219738	0.0505783	0.0176894	0.0738601	0.0203552	0.0198274		0.0178851
Leu	CTT	0.027049	0.0227362	0.046256	0.0166913	0.0126987	0.0171751	0.036697	0.020039	0.0172523	0.137929	0.0376404	0.0487382	0.0269636	0.0255341	0.0247984	0.113498	0.10991	0.0342659	0.0168783		0.0914802	0.0391893	0.015769	0.0230705	0.0413684	0.0490802	0.0110185	0.0299146	0.01878	0.0221679	0.11412	0.0222424	0.0126501	0.0347477	0.0337136	0.0272884	0.0165511	0.0285662	0.0772248	0.0181822	0.0577028	0.0279661	0.0426828	0.0106678	0.0517087	0.0428089	0.0363254	0.0156067	0.0170997	0.0279497	0.0327492	0.0304532	0.0237071	0.0315155	0.0209367	0.0280382	0.0624242	0.0143531	0.0120493	0.0444904	0.0181984	0.0267963	0.013576	0.0183756	0.00950912	0.020901	0.0154292	0.0266761	0.0163662	0.0237043	0.0200883	0.0254044	0.0549641	0.0318456	0.0125006	0.039764	0.0211064	0.0311063	0.036702	0.0248687	0.0285755	0.0200701	0.0225628	0.024627	0.0224594	0.0156061	0.0242799	0.0821392	0.0693627	0.0833777	0.0479687	0.0607022	0.0256363	0.0313416	0.103468	0.0281619	0.040967	0.060352	0.0270394	0.0254044	0.0397984	0.0180146	0.0309052	0.0765577	0.020767	0.0791482	0.0270379	0.0501263	0.099157	0.182175	0.0147588	0.0386088	0.0792189	0.0244919	0.0468485	0.0452552	0.0236192	0.0349237	0.104462	0.0226256	0.0433877	0.0517833	0.0207075	0.0203625	0.0397281		0.0254986	0.0244222	0.0110799	0.0223059	0.0160779		0.0413722	0.0108485	0.0246801		0.0345052	0.0425542	0.0370806	0.0364093	0.018531	0.0152738	0.0233369	0.070681	0.0271219	0.0301497	0.0362366		0.0175137	0.0197689	0.0309897	0.0355711	0.0359386	0.0315703	0.0487055	0.0962968	0.0584955	0.0845406	0.040642	0.0247052	0.0751273		0.0544007	0.0279334	0.0626633	0.0245373	0.0189273	0.0244763	0.0264785	0.0169324	0.124553	0.0210959		0.0323139	0.19335	0.0443834	0.0239426	0.0244921	0.0414344	0.030147	0.0446171	0.0471081	0.0510607	0.0434656	0.0363446	0.0235298	0.0240571	0.0282211	0.0336069	0.0185968	0.0178137	0.0224148	0.0243289	0.023793	0.0379632	0.0318318	0.0213461	0.0198585	0.029161	0.0360839	0.0577891	0.0130348	0.0264579	0.0182107	0.0378218	0.0245892	0.0169173	0.0113172	0.0153067	0.0200098	0.0197001	0.0174379	0.0139648	0.0214181	0.0214563	0.0463947	0.0156254	0.0300218	0.0484692	0.0256136	0.0184918	0.0460744	0.0287297	0.0168478	0.0178748	0.0274953	0.0336652	0.0334615	0.0285304	0.027872	0.0336248	0.106574	0.0921225	0.0631324	0.0316392	0.0372843	0.0329273	0.0184256	0.0220482	0.0333891	0.0237356	0.089985	0.0393224	0.0165995	0.00945065	0.160097	0.0414108	0.0406999	0.016841	0.0376657	0.0565485	0.0153748	0.0161659	0.0133991	0.0158002	0.0503691	0.0269946	0.0190069	0.0547654	0.0134977	0.0132572	0.0150666	0.0186302	0.0294846	0.0283507	0.134344	0.0187815	0.0162224	0.0187606	0.0184602
Leu	TTA	0.0335048	0.0323772	0.0321059	0.0207566	0.015057	0.0184809	0.0367386	0.0169751	0.0179487	0.0969781	0.0429372	0.129231	0.0402735	0.0545204	0.0268504	0.0579316		0.0486801	0.0280741		0.0567785	0.0561504	0.0333853	0.0388585	0.0833043	0.0359424	0.0188135	0.0297495	0.0233577	0.0208978		0.0443282	0.0140083	0.128784	0.044097	0.0537395	0.012602	0.0772972	0.0503236	0.0355174	0.0309553	0.0320522	0.0476357	0.00991464	0.0408377	0.0412145	0.114374	0.0126269	0.0230415	0.0419381	0.0265618	0.0560891	0.0275628	0.0469814	0.020936	0.0330067	0.0697635	0.0144149	0.0132248	0.0261822	0.0402375	0.0233509	0.0152864	0.0182524	0.00937342	0.024343	0.0186963	0.0244837	0.0214864	0.0286792	0.0567681	0.0323867	0.0536614	0.0494908	0.0156094	0.0232321	0.0185262	0.0295974	0.0477353	0.0465978	0.0994236	0.0654524	0.0472697	0.0174945	0.0346444	0.0205259	0.0417267	0.198508	0.0553164	0.266554		0.0466236	0.0308732	0.0583745	0.265796	0.0197534	0.0658272	0.0640937	0.0269069	0.0623852	0.0930315	0.0342967	0.0258787	0.0534765	0.0277805		0.0340864	0.0446091	0.132054		0.0256118	0.0642723	0.241421	0.0368633	0.099766	0.0778297	0.053576	0.0419128	0.0453939	0.0365359	0.036772	0.0730227	0.0194713	0.0290852	0.0474156		0.0418661	0.0306896	0.0173064	0.0378433	0.0152421			0.0214783	0.0458457		0.0504186	0.0301991	0.0232032	0.0357529	0.0128185	0.0211463	0.0222321	0.0269438	0.0301437	0.0223018	0.0371212	0.265795	0.0386354	0.027226	0.0436929	0.0436033	0.0359031	0.0378928	0.43063	0.0929313	0.161113	0.0399125	0.0968976	0.0188238	0.0998342		0.0388346	0.0556942	0.0518236	0.236864	0.0203206	0.026363	0.0293574	0.0360532	0.046109	0.0338087		0.0374678	0.0701014	0.130296	0.0522275	0.0841627	0.159185	0.0393798	0.0407213	0.0772964	0.0684824	0.128701	0.0499212	0.0277161	0.0301012	0.0236248	0.0617303	0.0267572	0.034017	0.024847	0.0209965	0.0269156	0.0689639	0.0357889	0.0273221	0.0203243	0.0485937	0.0448468	0.0427579	0.0136672	0.0399961	0.0155243	0.0783836	0.0377295	0.0142784	0.0113186	0.0175702	0.0273775	0.0488622	0.0186252	0.0170355	0.0278207	0.0262206	0.0349404	0.0193905	0.0269511	0.0425664	0.0294344	0.0192673	0.0565485	0.0268665	0.0251333	0.0231734	0.0553352	0.0639896	0.0274516	0.0448031	0.034951	0.0392022	0.0515844	0.0991661	0.0636018	0.0214651	0.0658238	0.0553352	0.0192763	0.034942	0.0338897	0.0237252	0.0520021	0.0502364	0.0157227	0.00987867	0.125293	0.0342225		0.0266611	0.0309862	0.0360721	0.0192198	0.0239154	0.0193384	0.0186405	0.112557	0.0501675	0.041671	0.0396303	0.0159032	0.0159325	0.0217995	0.0252407	0.050276	0.0456824	0.0892633	0.0235447	0.0216937	0.027986	0.0197623	0.134251
Leu	TTG	0.0240481	0.0338612		0.033391	0.0152465	0.0199585	0.0211683	0.018335	0.0208464	0.0817256	0.0535949	0.0803821	0.0332106	0.063355	0.0315166	0.129952	0.0528971	0.0536357	0.0561987			0.0239118	0.027846	0.0462786	0.0539662	0.0320413	0.0160856	0.0282181	0.017493	0.0321022	0.0745642	0.0701168	0.0131938	0.0628716	0.0476718	0.0858472	0.0164686	0.0390185	0.0533839	0.0293161	0.0451868	0.0452783	0.0196369	0.0130563	0.0448487	0.0548464	0.0490518	0.0165613	0.0194356	0.0540612	0.0458072	0.0395587	0.03057	0.053733	0.082888	0.0308038	0.0618381	0.0285326	0.0157658	0.044976	0.0512501	0.0335404	0.0158623	0.0176797	0.00983642	0.0262723	0.0275809	0.0257338	0.0298145	0.0561927	0.070665	0.0259964	0.0772954	0.0273159	0.0207184	0.0289477	0.0244587		0.282596	0.0845678	0.074866	0.0290212	0.029892	0.0207829	0.0886558	0.023202	0.0376628	0.0708357	0.0654415	0.0714196	0.209367	0.0380116	0.041792	0.081412	0.057292	0.0241325	0.0378536	0.0803302	0.0181333	0.0386516		0.0403892	0.0315305	0.0419905	0.0336831		0.0304452	0.0311191	0.0548784	0.149187	0.0273829	0.0805231	0.0838216	0.0614564	0.0736751	0.110672	0.0709268	0.0342692	0.0575908	0.0527731	0.0215914	0.0406255	0.0172344	0.0298576	0.0744154	0.0654667	0.0350161	0.03066	0.0223703	0.0279263	0.0183428			0.0377774	0.0410366	0.0746094		0.0251945	0.0276476	0.0466052	0.0160324	0.0561494	0.0210624		0.0219712	0.0288738	0.0238432	0.0400558	0.0533711	0.0212738		0.0491822	0.0525685	0.0187824	0.265796	0.0916774	0.0472175	0.0294659	0.151133	0.020798	0.0506596		0.0258916	0.0467455	0.0400207	0.0856485	0.0281668	0.034232	0.0253954	0.022956	0.097125	0.0304748		0.0335609		0.0700352	0.0426555	0.106527	0.0886832		0.057602	0.113534	0.0800925	0.0802489	0.0531039	0.0293068	0.0526846	0.0237306	0.0542382	0.032641	0.0274568	0.0228848	0.0328621	0.0394542	0.0525684	0.03583	0.044798	0.02094	0.0381722	0.0395122	0.605171	0.0159397	0.0288824	0.0190234	0.0583301	0.0383997	0.0170025	0.0156318	0.0218791	0.0485185	0.051997	0.0220867	0.0206479	0.0263076	0.0196194	0.0385336	0.0243986	0.0290553	0.0329986	0.0415274	0.0314473	0.0523222	0.034361	0.0148289	0.0226814	0.0376087	0.0500148	0.0294235	0.0459707	0.0400804	0.0427696		0.0944363		0.028032	0.0541624	0.0625021	0.023252	0.0412693	0.0397648	0.0435235	0.0915617	0.0653504	0.027353	0.0137244	0.574115	0.0368147	0.0594264	0.017867	0.0285847	0.12258	0.0174568	0.0229331	0.0283093	0.0332037	0.121159	0.0241591	0.0249049	0.0707625	0.0209193	0.0218458	0.0295762	0.0382303	0.0616914	0.0335172	0.0446571	0.0305033	0.0377605	0.0217663	0.0170888
Val	GTA	0.0329846	0.0285162	0.0379227	0.023814	0.0156522	0.0244768	0.0316031	0.0168469	0.0186724	0.0326118	0.0327162	0.0298472	0.028258	0.0379401	0.0287305	0.0469814	0.0701168	0.0408842	0.0328833	0.0485187	0.0686076	0.0214798	0.021122	0.0222318	0.143201	0.0327563	0.0175048	0.0131613	0.0220559	0.0210861	0.0609084	0.0236631	0.0127778	0.0326215	0.0220565	0.0554154	0.015067	0.0239143	0.0573604	0.0223583	0.032111	0.0394783	0.0240743	0.0102732	0.0370552	0.0241402	0.0584147	0.0141745	0.0239856	0.0203962	0.0469933	0.0438784	0.0218639	0.0294155	0.0274656	0.0266778	0.0342574	0.0148176	0.0127535	0.0410022	0.0151062	0.0255633	0.0156274	0.01439	0.0113227	0.0244611	0.0228952	0.0190634	0.014733	0.0309611	0.038313	0.016476	0.0403393	0.0249236	0.0175095	0.0385726	0.0266028	0.0316929	0.0340076	0.0276973	0.043166	0.0290093	0.0494398	0.0156239	0.109284	0.0205113	0.0148451	0.0635749	0.0529473	0.0538664	0.0835677	0.045109	0.0324781	0.050108	0.129855	0.0224816	0.0472618	0.0437218	0.0220228	0.0292244	0.0588646	0.0338571	0.0244127	0.057214	0.0284163	0.159181	0.0270328	0.0238403	0.0541813	0.112724	0.0209404	0.0437782	0.0868012	0.0352599	0.0236475	0.0296424	0.0326476	0.0208164	0.0990568	0.0441135	0.0287311	0.0330416	0.0248983	0.0185259	0.0838032		0.0274689	0.0327977	0.0178318	0.0235865	0.0154648	0.00785616	0.0269618	0.0125774	0.0384189	0.0513031	0.0309453	0.0228569	0.0231339	0.0410281	0.0142219	0.0281365	0.023624	0.0363036	0.0269618	0.020072	0.0398742	0.0352048	0.0462867	0.0220134	0.0292584	0.0354359	0.0310866	0.0332215	0.0433748	0.0711456	0.051891	0.0275104	0.0800822	0.0237422	0.308824		0.0678465	0.0703433	0.0407007	0.0562279	0.0239155	0.0283795	0.0233046	0.0236245	0.0491188	0.0183834	0.0705104	0.0459675	0.0512899	0.152395	0.0336541	0.0979727	0.0692846	0.0383229	0.053499		0.114411	0.0699963	0.0641165	0.0231834	0.0433332	0.0357408	0.0713432	0.0308477	0.0257529	0.0241007	0.0257259	0.0713139	0.10815	0.0227629	0.0324482	0.0193884	0.0318862	0.04983	0.0364227	0.0157056	0.0538023	0.0196806	0.119258	0.0235764	0.0176062	0.0139876	0.0259336	0.0229323	0.028556	0.0126714	0.0140308	0.0360964	0.0191724	0.0294929	0.0158771	0.0242304	0.0582098	0.0349596	0.0203614	0.0364662	0.0307967	0.0262724	0.0289156	0.0333133	0.0463795	0.0270793	0.039204	0.048014	0.0366032	0.0650537	0.102114	0.0519565	0.0257528	0.0282625	0.0508203	0.0248526	0.0197028	0.0242415	0.0324267	0.109526	0.030803	0.0268339	0.0147068	0.0974061	0.0315566	0.0459034	0.0165183	0.0232404	0.041485	0.0205493	0.0250413	0.0197733	0.0201372	0.0900486	0.0375752	0.0226737	0.0454814	0.0186329	0.0242023	0.0193884	0.0164256	0.0354898	0.0502297	0.092946	0.0271611	0.0205411	0.0136452	0.0208928
Val	GTC	0.0338822	0.0231479	0.0226659	0.0170723	0.0156191	0.0205194	0.0616525	0.0167532	0.0352358		0.0287828	0.0294996	0.0327848	0.025893	0.0300959	0.0967625	0.131572	0.0214887	0.0642665		0.0350406	0.0257807	0.0173493	0.0436936	0.0510345	0.0153654	0.0124453	0.0137208	0.023017	0.0203548	0.0402955	0.0398989	0.0113825	0.0202426	0.0343383	0.0630938	0.0203941	0.0226962	0.0522599	0.0264289	0.0275228	0.034951	0.0258441	0.0137985	0.0519739	0.036697	0.0903474	0.0131224	0.0241515	0.0246102	0.047856	0.0301801	0.0251525	0.0469428	0.0221919	0.0204597	0.0434799		0.0132334	0.0316605	0.0196147	0.0231728	0.0212156	0.0199034	0.0146459	0.0184647	0.0286518	0.0265168	0.0203977	0.0377491	0.0436773	0.0185721		0.0330414	0.0147372	0.0391404	0.0212701	0.0334787	0.0300659		0.198542	0.0302571	0.0361752	0.0213017	0.0295395	0.0325276	0.022124	0.05132		0.0441488		0.0391305	0.0281571	0.043114	0.0852297	0.0241616	0.034979	0.0644293	0.0179422	0.0224667	0.0340507	0.0284542	0.0339545	0.0388524	0.019255	0.159196	0.0286089	0.0286225	0.0473174	0.0735775	0.0212354	0.0382224		0.0338334	0.113194	0.0300666	0.0461403	0.0152801	0.0642119	0.0684421	0.0788855	0.0257488	0.037747	0.0194113	0.0319734		0.0182874	0.026446	0.0244913	0.0243162	0.0178759	0.013732	0.0179665	0.0136394	0.577747	0.113885	0.0530253	0.0298355	0.0210801	0.0694825	0.0134434	0.0253893	0.0259524	0.0393625	0.0262179	0.0161459	0.0242261	0.0509855	0.0257367	0.0210392	0.036586	0.0451895	0.0218725	0.0339544	0.0344742	0.068414	0.0565891	0.0342688	0.0445818	0.0190681	0.43063	0.0959843	0.0319806	0.03255	0.0413045	0.0684081	0.0277359	0.0311763		0.0202676	0.0565354	0.0160838		0.0386331	0.0923518	0.058089	0.0483475	0.0450241	0.0429624	0.0265075	0.0420632	0.0384899	0.0497315	0.056672	0.0809389	0.0263636	0.153291	0.0290976	0.0350687	0.0217235	0.0359325	0.0151213	0.022147	0.0217613	0.0703966	0.0416733	0.0268846	0.0160572	0.0322574	0.0357715	0.108125	0.0120662	0.0301453	0.0179082	0.0561184	0.0567134	0.0197949	0.0297465	0.0210159	0.01716	0.030165	0.0115005	0.0169251	0.0393983	0.0183029	0.034457	0.0125776	0.0249751	0.0346608	0.0415536	0.0447648	0.041671	0.0247758	0.0207431	0.0190426	0.118851	0.0418057	0.0411346	0.0973518	0.0458424	0.0486504		0.0629662	0.0360487	0.027313	0.0455496	0.174976	0.027971	0.0189691	0.0198322	0.0359504	0.161747	0.0298162	0.0262265	0.012352	0.0426464	0.0497348	0.0612795	0.0181732	0.0511681	0.0635797	0.0218789	0.0347447	0.0189072	0.0210306	0.0385962	0.0288576	0.0235055	0.0339708	0.0176578	0.0182096	0.0234435	0.0186432	0.0444693	0.0456882	0.0326814	0.0214629	0.0217655	0.0158406	0.0155883
Val	GTG	0.0226472	0.0249953	0.0187434	0.0163523	0.0158435	0.0267123	0.0215414	0.0210117	0.0236694	0.0344023	0.0417425	0.0633921	0.0271887	0.02666	0.0439843	0.0552158	0.0693627	0.0324619	0.0772691		0.0416969	0.0292913	0.0235669	0.0337479	0.0418589	0.0215496	0.0141476	0.0176391	0.018185	0.0243951	0.0868655	0.0376703	0.0226485	0.0261174	0.0212493	0.0462332	0.0151824	0.0268371	0.0439158	0.0240915	0.0308183	0.0241676	0.025075	0.0172916	0.0539923	0.03786	0.0637961	0.0198819	0.0226628	0.0260447	0.12923	0.0752412	0.0382919	0.0296388	0.0299352	0.033611	0.0626458	0.0280009	0.0129122	0.0206057	0.0185959	0.0343331	0.0155387	0.0193307	0.0105541	0.0242545	0.0272302	0.0169937	0.0199081	0.046569	0.0274791	0.0194758	0.0342124	0.0419362	0.0189403	0.0469297	0.0252665	0.0298552	0.0416955	0.0498833	0.0680259	0.0218345	0.0323591	0.0284817	0.0376949		0.0177147		0.0397476	0.106982	0.0496535	0.0521439	0.0321013	0.0651203	0.0880019	0.0172837	0.0379917	0.0229695	0.0164002	0.0357404	0.0437028	0.0309903	0.0331749	0.0450263	0.0264849	0.0780137	0.021649	0.0250582	0.0403977	0.121055	0.0211007	0.0399041	0.0393971	0.0312855	0.0362434	0.0288053			0.0886832	0.0349133	0.016095	0.0224311	0.0148651	0.0259123	0.042269	0.0713916	0.0208342	0.048063	0.0209924	0.0277026	0.0162096	0.020153	0.0126945	0.0171269	0.0243999	0.0382096	0.105523	0.0216914	0.021534	0.0227009	0.0191365	0.027849	0.0222115	0.017829	0.0311516	0.0192017	0.0191673	0.0352001	0.0391732	0.0217525	0.0308579	0.0430162	0.0282403	0.0179822	0.0390651	0.0332499	0.0216891	0.0233899	0.159196	0.0199283	0.162774		0.0743115	0.0679903	0.0561014	0.0881754	0.0285505	0.0300951	0.0187511	0.0289401	0.0257152	0.0247407	0.0773938	0.0266968	0.055704	0.0612388	0.0400146	0.0485411	0.0359224	0.047034	0.0339272	0.032495	0.0965624	0.0649555	0.0396947	0.0255374	0.112557	0.0369606	0.0323729	0.0338676	0.0199298	0.0236815	0.0349598	0.0372211	0.0383503	0.0355445	0.0339238	0.0187094	0.0306982	0.0790743	0.0438108	0.0187963	0.0273983	0.0184797	0.0582853	0.0311243	0.0228026	0.0198691	0.0203304	0.0324722	0.0455473	0.0205422	0.0311304	0.0393512	0.0170746	0.0603148	0.019603	0.0190511	0.0500927	0.0867435	0.0317892	0.0400728	0.0221702	0.0227027	0.0201138	0.0381113	0.058509	0.0287554	0.0405776	0.0359662	0.0319867	0.0570757	0.034384	0.0334366	0.0329111	0.0347899	0.0676836	0.0253601	0.0223226	0.028666	0.0299591	0.605171	0.0357014	0.0216638	0.0129961	0.0571301		0.0474984	0.0172679	0.0200362	0.0456557	0.0170754	0.0243429	0.0283475	0.021936	0.0984292	0.0347916	0.0279646	0.0458901	0.019934	0.0329723	0.0249923	0.0210838	0.0570753	0.0335662	0.0763341	0.0630557	0.0332639	0.0113385	0.0128361
Val	GTT	0.0267916	0.0279691	0.0548464	0.0186366	0.0153042	0.0223199	0.0412145	0.0235123	0.0194422	0.0339533	0.0733697	0.0320412	0.0301686	0.0320677	0.0308318	0.0577069	0.0678481	0.0353561	0.0267072		0.560114	0.0376665	0.0192301	0.0266572	0.0333137	0.0528006	0.0127771	0.0116752	0.017105	0.0228284	0.0866868	0.0358434	0.0137884	0.023035	0.0266406	0.0875889	0.0160603	0.0222307	0.0521712	0.0256245	0.0361002	0.0402158	0.0478111	0.0144617	0.199921	0.028861	0.100994	0.0172789	0.021336		0.0303384	0.0444159	0.03361	0.0408775	0.0423467	0.0252926	0.045356	0.0158859	0.0142121	0.0306473	0.0165131	0.0283318	0.0189664	0.0159988	0.0109696	0.0295226	0.0231464	0.0250911	0.021036	0.0531835	0.0260941	0.0245461	0.0338585	0.0300331	0.0174741	0.063174	0.0449592	0.0295347	0.048483	0.0299663	0.0572684	0.0295957	0.0219327	0.0290376	0.0368535	0.0326233	0.0216003	0.0479189	0.0298864	0.0594575		0.0381141	0.0345694	0.027334	0.0626633	0.0222969	0.0436795	0.0341243	0.03108	0.0318503	0.0343159	0.0262289	0.0325928	0.0584479	0.027124	0.0744892	0.0237383	0.0268035	0.127228	0.241421	0.0243057	0.0569289	0.0463329	0.0508362	0.0327867	0.0279848	0.0222237	0.0227491	0.0835362	0.0455274	0.0215752	0.0357451	0.023425	0.0252857	0.0442683		0.030108	0.0296635	0.0242865	0.0244067	0.0190242	0.0133386	0.0168365	0.0148447	0.133318	0.0919255	0.0392516	0.0376987	0.0269487	0.0475346	0.0175764	0.0308342	0.0363656	0.0392688	0.0242379	0.0151819	0.0543401	0.0502141	0.0348609	0.0225524	0.055964	0.0289678	0.0422807	0.0244179		0.0687793	0.0693494	0.0315891	0.112725	0.0279716	0.126923		0.333567	0.0929313	0.0855433	0.0611884	0.0292042	0.0355433	0.0197946	0.0276788	0.0472618	0.0168478	0.178309	0.0711443		0.0708745	0.0265064	0.0350239	0.161113	0.0379649	0.0752743	0.0711496	0.0903531	0.0647057	0.0643893	0.0274164	0.0845957	0.0398842	0.0452338	0.0323406	0.0251455	0.0206797	0.0309641	0.0277212	0.0423683		0.0293412	0.020895	0.0467679	0.0940232	0.0402915	0.0141664	0.0550671	0.0237054	0.0654514	0.0337702	0.0198467	0.0180701	0.02589	0.0180929	0.0369657	0.0124927	0.0154734	0.0297375	0.021199	0.048958	0.015356	0.0384187	0.0397112	0.0455738	0.0245021	0.051388	0.0273971	0.0271293	0.0212701	0.0370617	0.0812246	0.0474957	0.040519	0.0321819	0.142367	0.0468378	0.0998786	0.0415075	0.0453101	0.0364732	0.0668603	0.023592	0.0193902	0.0279911	0.0364875	0.0588803	0.0341557	0.021189	0.0132741	0.0590341	0.0506553	0.0293125	0.0216161	0.0284287	0.0965632	0.019656	0.0322849	0.0236143	0.026616	0.0895835	0.0368667	0.0239035	0.0344133	0.0162043	0.0215003	0.0194407	0.01809	0.0291798	0.035912	0.0563909	0.0200764	0.0272106	0.0160484	0.0184917
Ala	GCA	0.087983	0.0263912	0.0429717	0.0153573	0.0179715	0.0407232	0.0266352	0.021454	0.0333119	0.0658484	0.0321713	0.0342899	0.02192	0.041177	0.0497526			0.0323764	0.0467182			0.0408303	0.0271562	0.0372426	0.0781501	0.0262275	0.0189989	0.0184026	0.047548	0.0213117	0.0502114	0.084407	0.0167214	0.0262883	0.0399444	0.0559443	0.0171449	0.0205213	0.0491565	0.0289858	0.0251208	0.0488919	0.038899	0.0137879	0.0682296	0.032026	0.0403595	0.0199769	0.0511533	0.0321053	0.0345422	0.0645553	0.0557462	0.0354428		0.0378775	0.0441558	0.0221538	0.0192583	0.0367161	0.0171265	0.0354518	0.0244804	0.0239904	0.0136986	0.0223149	0.0470184	0.0306116	0.0150276	0.0379507	0.0564889		0.0874118	0.0419018	0.023025	0.0524206	0.0217803	0.0396713	0.0451868	0.0449914	0.427796	0.0310455	0.0397477	0.0438254	0.111974	0.0336657	0.0188265	0.0705285	0.0624239	0.0567599		0.0523492	0.0488095	0.0349145	0.385169	0.0198108	0.0501011	0.0305107	0.0202179	0.0390263	0.0611595	0.0379828	0.0424938	0.0470091	0.0258325		0.0217623	0.0366297	0.0534315	0.0638834	0.0261891	0.0468589	0.081895	0.0318651	0.0334813	0.0285488	0.0222835	0.01878	0.0572053	0.0760411	0.0209123	0.0291159	0.0318425	0.0253814	0.0360219		0.0627346	0.0306482	0.026494	0.0637731	0.0160213	0.00870401	0.0429971		0.0222502	0.0922728	0.0736751	0.0266298	0.0264311	0.058675	0.0145193	0.0345838	0.0179299	0.0271048	0.0242989	0.0192208	0.0330434	0.0753739	0.0305581	0.0514762	0.0371304	0.0516672	0.0239383	0.0319455	0.0556321	0.056626	0.0281961	0.0284603	0.0456014	0.0217874			0.106572	0.082762	0.0371548	0.141787	0.0416229	0.0296102	0.0298813	0.0340009	0.034771			0.0334622	0.0478865	0.0545762	0.0431253	0.0427863	0.0654721	0.0556998	0.0370053	0.0533598	0.0750158	0.605171	0.0822377	0.0352488	0.0870585	0.0274227	0.0813561	0.0359086	0.0367419	0.0277704	0.0369189	0.0391335	0.0306587	0.0422683	0.0339543	0.0230729	0.0434695	0.050276	0.0448031	0.0199197	0.0500122	0.0234401		0.0427418	0.0356582	0.018062	0.0329044	0.0258352	0.0563916	0.0145745	0.0218774	0.0343485	0.0185933	0.0415536	0.0171936	0.018488	0.0507181	0.0683722	0.0360374	0.0538333	0.0285228	0.0337325	0.0390681	0.0632113	0.0643193	0.0307721	0.0592979	0.0550248	0.0440944	0.0399536	0.0845103	0.0604256	0.0366699	0.0366526	0.0724704	0.0363845	0.0191583	0.0184517	0.0341993		0.034799	0.0274144	0.0156145	0.0631254	0.0344864	0.0724014	0.0199641	0.0523879	0.0635551	0.0280842	0.0400819	0.0292239	0.0220876	0.574115	0.069788		0.0552673	0.0211587	0.0255153	0.0182812	0.0208519	0.053168	0.199986	0.0674105	0.033704	0.0275517	0.0142425	0.0161311
Ala	GCC	0.0794531	0.0382607	0.0294801	0.0179758	0.019774	0.0295138	0.0414479	0.0231995	0.0250935	0.0563872	0.0635968	0.0289586	0.0363776	0.0440354	0.0380806	0.13421	0.10595		0.0359786	0.131573	0.0689374	0.0564455	0.0228395	0.12471		0.0140255	0.0175969	0.0196484	0.0239256	0.0229933	0.0423203	0.0328833	0.0195937	0.0364925	0.0301767	0.0349809	0.0274023	0.0267138	0.0877519	0.0387159	0.0255927	0.0437668	0.0323966	0.0196667	0.106216	0.0598283	0.0323966	0.0182583	0.031208	0.0361165	0.0319253	0.0580944	0.0384471	0.0344309	0.032342	0.0472942	0.148676	0.0150252	0.0207677	0.0520673	0.0186532	0.0622318	0.0125065	0.0179396	0.0167307	0.0454632	0.125458	0.0417346	0.0242032	0.0459496	0.0443291	0.0233287	0.0597164	0.0286166	0.0155301	0.09319	0.0319364	0.0993104	0.0409725	0.031621	0.0679535	0.0377999	0.0348449	0.0382242	0.33137	0.0728013	0.0261835	0.0317813	0.0509572	0.129231	0.0607536		0.0412985	0.0279486	0.608999	0.0233412	0.0362266	0.0267177		0.0236406	0.0634006	0.0471915	0.0413392	0.0313074	0.0247241	0.0620269	0.0384571	0.0286328	0.0626396		0.0348507	0.0783842	0.0414606	0.0261727	0.127983	0.109622	0.040943	0.0215075	0.055964	0.0530998	0.0221046	0.0363605	0.0324217	0.0197404	0.0324826		0.0327324	0.0281826	0.0285819	0.0315917	0.020808	0.0107597			0.0277082	0.102546		0.0233445	0.0227751	0.078162		0.0366764	0.0245107	0.0216211	0.0267682	0.0239736	0.0215699	0.0674435		0.0252551	0.0474096	0.110017	0.0278971	0.0567441	0.0412482	0.183014	0.0468617	0.0521744	0.237061	0.02132	0.0405454		0.120889			0.119609	0.0480288	0.0361997	0.0262895	0.0299788	0.113004	0.0168915	0.0734407	0.0767057	0.139392		0.0709849	0.0356011	0.0831417	0.0493566	0.0608317	0.0806044		0.0541762	0.0342722	0.0438108	0.0997913	0.0419396	0.0520508	0.0301858	0.0532769	0.0249335	0.0238496	0.0307011	0.0560967	0.0585515	0.0204621	0.0443034	0.0383932	0.03683	0.0551512	0.0167609	0.106799	0.0241156	0.149214	0.0347124	0.018131	0.017608	0.0331422	0.0285126	0.0465788	0.0152009	0.0209776	0.0713678		0.0416667	0.0285136	0.0184095	0.0308411	0.0685474	0.0439795	0.0731056	0.03824		0.0290015	0.181863	0.0611778	0.0442153	0.0734401		0.0874414		0.174975	0.174976	0.0400365	0.0935911	0.151433	0.0296934	0.0314048	0.0248488	0.0282489	0.270643		0.0288708	0.0178819	0.149357	0.0400081	0.045319	0.0222888	0.0319255	0.0520768		0.0450852	0.0256814	0.0202939	0.0460397		0.0268541	0.0460786	0.0197611	0.0275599	0.0173298		0.0674	0.0889286		0.0328576	0.0316653	0.0164797	0.0142954
Ala	GCG	0.0386573	0.0304386	0.0334238	0.0206094	0.027996	0.0354564	0.0505696	0.0196875	0.0660456	0.0760424		0.037385	0.0441228	0.0425612	0.427796	0.0458418	0.0821378	0.0397337	0.0685277	0.0507985		0.0418781	0.0258632	0.0466593	0.0498424	0.0226127	0.02692	0.0237678	0.0484822	0.0287354	0.0454074		0.0277925	0.0294584	0.0223332	0.33137	0.025173	0.0300265	0.0434781	0.0367271	0.0289991	0.0225602	0.0207755	0.0234165	0.0807412	0.0230197	0.0988041	0.0346025	0.0621313	0.0254657	0.0668209	0.0863444	0.160379	0.0331183	0.0366286	0.0531076	0.103003	0.0257417	0.0293463	0.0255225	0.0212317	0.0477594	0.0190563	0.0220917	0.0168654	0.0965314	0.0660451	0.0222803	0.0219102	0.0957073	0.0434702	0.0201254	0.0648767	0.0365142	0.0275193	0.0772972	0.041858	0.0893632	0.0397488	0.0648754	0.0873441	0.0261662	0.0219671	0.0646781	0.560114	0.0475812	0.0247568	0.042593	0.113816	0.0926216	0.0849242	0.0560083	0.0463906	0.05182		0.0329046	0.10886	0.0246188	0.0238225	0.0567482	0.0341894	0.0395131	0.120086	0.147275	0.0766189		0.0265211	0.026611	0.0684122		0.0588565	0.0423856			0.12428		0.0333997	0.0279727	0.0892529	0.0660898		0.0322873	0.0263472	0.0268082	0.0394095		0.0271589	0.0340507	0.0318046	0.0323115		0.0194631	0.0124316			0.0572696	0.0493387		0.0356534	0.0525906	0.0268839	0.051974		0.0188075	0.0241763	0.0253234	0.0377493	0.0285206	0.0360228	0.0454929	0.0424196	0.0377169	0.0340493	0.0193272	0.0829998			0.0373919		0.0249681	0.176086		0.0534405	0.0351861	0.0929337	0.176086	0.048291	0.0911852	0.01797	0.0398007	0.038674	0.0348919	0.199712				0.0693458	0.182175	0.0410954	0.0506928	0.205573	0.151058	0.29233	0.166693	0.0636205	0.0637836	0.114671	0.179218	0.117533	0.0379799	0.0410231	0.0347393	0.0451387	0.0501675	0.126672	0.0446944	0.0533777	0.0300449	0.0886849	0.0701931	0.280144	0.0273327	0.0659965	0.0311281	0.208812	0.0309695	0.0302345	0.0240699	0.0458321	0.0336137	0.0523636	0.0188608	0.0252978	0.0421193	0.0224261	0.124749	0.021758	0.0169512	0.0468258	0.0462599	0.0326828	0.177183	0.03715	0.0262385	0.0523717	0.0573526	0.131614	0.0291191	0.0947516	0.0318696		0.0469868		0.0733955		0.0521681	0.0934821			0.0268746	0.0786629	0.220982	0.0506553	0.0313171	0.022626	0.0766775	0.0287222	0.114411	0.0172124	0.0404407	0.0625219	0.0317335	0.0729553	0.0803836	0.0337534	0.29233	0.0740119	0.0414271	0.111498	0.0316196	0.0447079	0.0360719	0.0248668	0.04974		0.0466077	0.168784	0.0822096	0.0117141	0.014662
Ala	GCT	0.0325984	0.0270043	0.0390874	0.0242132	0.0205112	0.0351563	0.041205	0.0232112	0.0233711	0.0368727	0.054525	0.0193284	0.0365927	0.0348868	0.038081	0.0804708	0.0619641	0.0315747		0.0658675	0.0578795	0.0330084	0.0205838	0.0220268	0.105141	0.0287771	0.0226339	0.0125263	0.027969	0.0312476	0.0332213	0.0358824	0.0177379	0.0188489	0.0261949	0.06538	0.0176134	0.0281175	0.0580096	0.0291538	0.0202737	0.0441799	0.034802	0.0185068	0.176876	0.0315361	0.0502484	0.0195682	0.0332036	0.0437001	0.0504511	0.0662984	0.044808	0.0291971	0.0215418	0.0236027	0.0626418	0.0181874	0.0185984	0.0472679	0.0163365	0.0302298	0.0187335	0.0209429	0.0187553	0.0715862	0.0272257	0.0238816	0.0138455	0.0761869	0.0557702	0.0248397	0.0514265		0.020293	0.0324396	0.0252738	0.0372139	0.0746217	0.0363051	0.0337903	0.0398988	0.0357001	0.0367142	0.0376096	0.109492	0.0219574	0.0458418	0.093364	0.140831	0.0824888	0.0462343	0.0336926	0.0886832	0.0489007	0.0198554	0.0479233	0.0235496	0.022704	0.0303492	0.0991951	0.0368668	0.0590938	0.0442668	0.0298903	0.133508	0.0265637	0.0327721	0.0571677		0.0316691	0.0462421	0.0657858	0.043611	0.0374864	0.027752	0.0268876	0.0267506	0.0334542	0.0512395	0.0310221	0.0197933	0.0254942	0.0213001	0.0467885		0.0426092	0.0303297	0.0235259	0.0233287	0.0133912	0.0119268	0.0297909		0.0449839	0.0503242	0.119608	0.0522913	0.0223177	0.0449772	0.0164128	0.0282993	0.0230916	0.0348806	0.0279157	0.0190931	0.0476453	0.0347569	0.0252273	0.0313797	0.0449941	0.14559	0.0330846	0.028028	0.045202	0.0808243	0.0440911	0.032708	0.047288	0.0261658	0.0572707	0.0526831	0.0605645	0.045638	0.0484352	0.207372	0.0299126	0.040119	0.020283	0.0333342	0.0888864	0.0204959		0.0484097	0.0547001	0.0901552	0.0797898	0.0332431	0.0497645	0.0492191	0.0640821	0.0691943	0.102308	0.0666194	0.035785	0.0376876	0.113534	0.032581	0.0499506	0.0511796	0.0408301	0.0283238	0.0309969	0.0361199	0.0645803	0.0483788	0.0452001	0.0217753	0.0581182	0.0411751	0.0661539	0.018461	0.0395273		0.0473175	0.0443266	0.0203312	0.0195975	0.0269527	0.0294459	0.0354431	0.0160424	0.0257771	0.0521826	0.0179833	0.0576792	0.0183074	0.0217442	0.0747164	0.0368275	0.045029	0.0588085	0.0363393	0.0179558	0.0314048	0.0423664	0.0566852	0.0435768	0.0340965	0.0382447	0.0741017	0.0633826	0.0672359	0.0574388	0.0350654	0.0340965	0.0818729	0.0258485	0.0183681	0.0205556	0.0339037		0.0236824	0.0212443	0.0141684	0.039067	0.0279389	0.0568228	0.0221284	0.029274	0.0533811	0.0269191	0.0384423	0.0205759	0.0187334	0.154555	0.0518033	0.0291938	0.0367996	0.0193479	0.0248915	0.0170326	0.0248763	0.0522463	0.121302	0.0445653	0.0294386	0.0287159	0.0198455	0.0181667
Gly	GGA	0.023425	0.023122	0.0338583	0.0183624	0.0203954	0.0270192	0.0415124	0.0200841	0.0234668	0.0503282	0.0768663	0.0613291	0.035622	0.0363187	0.029771	0.0494369	0.0641524	0.0702042	0.0490982	0.255089	0.122	0.0438963	0.0278085	0.0379903	0.0402929	0.0385132	0.01616	0.0136385	0.0223938	0.0214681	0.382632	0.0387069	0.02007	0.0343981	0.0488227	0.0535949	0.019671	0.0274547	0.0875474	0.0290055	0.0369928	0.0342188	0.0315379	0.0158709		0.0347547	0.0585641	0.017197	0.0263633	0.0363638	0.0284227	0.0348611	0.0413223	0.0280009	0.0300226	0.073413	0.341263	0.0171591	0.0160565	0.0257776	0.0342922	0.027906	0.0180295	0.0250253	0.014624	0.0369307	0.0444028	0.0233237	0.0168256	0.051794	0.0440907	0.0318575	0.0773785	0.0467301	0.0152484	0.0410665	0.0237817	0.04698	0.0365325	0.0317772	0.107168	0.0675335	0.0376461	0.0235421	0.0935522	0.0369682	0.0212156	0.0504891	0.0804042	0.0880249	0.076343	0.0579276	0.0483265	0.0810154		0.029773	0.0861805	0.0749171	0.0256179	0.0357409	0.0761888	0.0390474	0.038884	0.0752349	0.0264167		0.03728	0.0318033			0.05257	0.0739416	0.188659	0.0663477	0.0397057	0.0323374	0.0377023	0.0257556	0.126744	0.0611623	0.039224	0.0345729	0.0211111	0.0362595	0.0422326		0.0503307	0.0491249	0.0196658	0.0411205	0.0191116	0.0117416	0.0406026	0.0155534	0.0912882	0.0612291		0.0385416	0.0223222	0.0406875	0.0227313	0.0407657	0.0231059	0.0303087	0.0279527	0.017976	0.0473353	0.0525264	0.0333323	0.0192042	0.0410366	0.0944203	0.0456315	0.0786529	0.0443885		0.0331676	0.0287625		0.0236612			0.0597629	0.608999	0.385169	0.104592	0.0299771	0.0686954	0.0333221	0.0296635	0.0415188	0.0261216		0.047929	0.0669567		0.0442278	0.0868012	0.0596842	0.051445	0.0788643	0.0597808	0.382747	0.33569	0.0564253	0.0317194	0.2534	0.0370337	0.0934418	0.0377852	0.0470077	0.0290016	0.0397739	0.0493227	0.0598025	0.12258	0.0448031	0.0303679	0.056051	0.0707155	0.0500623	0.0167292	0.100438	0.0311982	0.0717691	0.0568796	0.0229035	0.0195049	0.0531253	0.0355717	0.0362759	0.0171211	0.0291598	0.0471549	0.0241191	0.0539321	0.0187778	0.0406039	0.0622854	0.0471827	0.044385	0.0554614	0.0476569	0.0247078	0.0300149	0.0479402	0.0551205	0.0404741	0.108223	0.091259	0.111779	0.165035	0.245703	0.0895835	0.0326689	0.08883	0.0477677	0.0306346	0.0209721	0.0449418	0.043964	0.159519	0.0354017	0.0235879	0.0185357	0.0534521	0.0389833		0.0215894	0.0347265		0.037476	0.040273	0.0425192	0.0211956	0.0610618	0.0401375	0.031935	0.10129	0.0237705	0.0329173	0.0243411	0.0188798	0.0409171	0.0946369	0.071722	0.0295894	0.0263981	0.0167962	0.0211323	0.148721
Gly	GGC	0.0736612	0.0318331	0.0271693	0.0194386	0.0218302	0.0772766	0.0317643	0.0295192	0.0220462	0.097667	0.0278613	0.032748	0.0287499	0.0290733	0.0785107	0.0698954		0.0331374	0.0631851		0.361553	0.0273793	0.0231167	0.0277401	0.123934	0.0105598	0.0209249	0.031444	0.0208072	0.0265889	0.130703	0.0401328	0.0166765	0.0310801	0.0973762		0.0252985	0.0253879	0.0443449	0.0201942	0.0403967		0.0342104	0.0204115	0.140645	0.0364925		0.0199459	0.1073	0.0447074	0.0357633	0.0318933	0.0414715	0.0830179	0.031141	0.0391601	0.0561925	0.0210994	0.0173505	0.0351237	0.017752	0.0473872	0.0198565	0.0206458	0.0238482	0.0346619	0.0291765	0.0209154	0.0155866	0.0948818	0.0798779	0.0180043	0.0367133	0.0264107	0.0214089	0.0359413	0.0264857	0.0261016	0.0524309	0.0458747	0.0973194	0.0439259			0.0715237	0.0284431	0.0250537	0.0829137	0.075054	0.0698954	0.577747	0.0331665	0.0421387	0.0919281		0.0236491	0.0422086	0.0407812	0.019032	0.0349921	0.0497956	0.0312786	0.0463474	0.0519029	0.0255168		0.0315945	0.0250868	0.0664127		0.0363255	0.0651017	0.101404	0.087321	0.136267	0.0538741	0.0782897	0.0201144	0.0695939	0.0515002	0.0291086	0.0300999	0.0309717	0.018704	0.0315175			0.0300973	0.0301878	0.0286029	0.0200556	0.015768	0.0196316	0.0117249	0.031701	0.0488585	0.155932	0.0467103	0.0217885	0.189843	0.0131653	0.036824	0.0277514	0.0275225	0.0158918	0.0179119	0.0305661	0.0770656	0.0409421	0.0179065	0.0624549	0.10666	0.0360188	0.0541624	0.127983	0.165892	0.0472027	0.0389814	0.0874531	0.019689	0.0553698		0.163303	0.147235	0.0430395			0.0374303	0.0278562	0.0372644		0.0290512		0.055851	0.0472002	0.0971813	0.0382173		0.0490117	0.0765516	0.0876191	0.0760721	0.0656308	0.136547	0.043689				0.063807	0.034487	0.0259451	0.021565	0.0273667	0.0341081	0.177971	0.0553552	0.0287325	0.0218591	0.0315375		0.121861	0.0150124	0.0473753	0.0200467	0.0664039	0.0415462		0.0203703	0.0277896	0.0234583	0.103274	0.0161705	0.0247091	0.0440034	0.014299	0.0424873	0.0200945	0.0263448		0.038641	0.0843926	0.0469957	0.110941	0.0326188	0.0217462	0.19857	0.147931	0.0356571	0.382746	0.124751	0.0442177			0.239904	0.0406639	0.156266	0.0558656	0.0341225	0.0235932	0.048237	0.0532847		0.0230649	0.020165	0.0177202	0.0810298	0.0456947	0.0541762	0.0215065	0.0720766		0.0264789	0.177183	0.0316248	0.0234281	0.0985307	0.0564372	0.0167299	0.0368196	0.0641962	0.0197816	0.0293871	0.0530028	0.0399309	0.0603615	0.0624479	0.0297578	0.0376832	0.0165935	0.0181073
Gly	GGG	0.035027	0.036601	0.0279864	0.0169243	0.0187437	0.0318219	0.0330414	0.0205807	0.0295113	0.0391847	0.0342574	0.0316878	0.0348568	0.0546516	0.110468	0.176876	0.0763403	0.113127	0.0660608		0.104987	0.0251259	0.0571443	0.0301763		0.0405595	0.0158273	0.0180791	0.0155538	0.0335361	0.0677091	0.0328857	0.0222376	0.0245008	0.0202957	0.0297504	0.0130144	0.032362	0.0518994	0.038791	0.0410395	0.0248826	0.0305171	0.015057	0.0913119	0.0281876	0.101278	0.0277885	0.0493089	0.0371032	0.076648	0.0563482	0.0488806	0.0356589	0.0337479	0.0373342	0.0371363	0.0221448	0.0109947	0.0273594	0.0160566	0.0388722	0.0158716	0.0188731	0.013075	0.025945	0.0392326	0.0217078	0.0177397			0.026654	0.0363396	0.0426959	0.028673	0.0347713	0.0415938	0.0453576	0.0599265	0.0455271	0.0274683	0.030864	0.0262907	0.0331716	0.156425	0.0338738	0.0280672	0.049642	0.0412609	0.185538		0.0425861	0.0493361	0.0513906	0.0576506	0.0395923	0.0441715	0.0282862	0.0159487	0.0297221	0.0556998	0.0370051	0.0667316	0.0425375	0.0350076		0.037622	0.0261219	0.308824	0.0868583	0.0384016	0.0316131	0.0560083	0.0913086	0.0636221	0.0360266	0.0221198	0.0234983	0.0451987	0.0434039	0.0223695	0.0267104	0.0197027	0.0272974	0.0394474		0.0208773	0.0402402	0.0266979	0.0263416	0.0154125	0.0149899	0.0139701	0.0127085	0.0340401		0.204091	0.0247301	0.0241888	0.0254333	0.0216473	0.0532281	0.0481645	0.0225067	0.0205319	0.0220898	0.0359944	0.052648	0.0260303	0.0174247	0.0236989	0.048245		0.0254572	0.0403886	0.0445091	0.0362689	0.0285486	0.563823	0.0230125	0.0506762		0.0392154	0.115933	0.074161	0.116641	0.0360108	0.0256866	0.0218031	0.0417832	0.0523237	0.0298568		0.0446529	0.126921		0.0923274	0.0254999		0.0422928	0.0663481		0.0784026	0.112038	0.107202	0.0704959	0.105984	0.031741	0.0749711	0.0472304	0.0262882	0.0238253	0.0350099	0.0391335	0.0599283	0.0339851		0.0361182	0.0471545	0.0529228	0.0369886	0.02032	0.077734	0.0446232	0.0608312	0.0328762	0.0174425	0.0321159	0.0375071	0.038363	0.0483861	0.021314	0.0294423	0.0520508	0.0176319	0.0550626	0.0255143	0.0281912	0.0693046	0.605171	0.0380135	0.0570753	0.059609	0.034237	0.0284323	0.0491077	0.05073	0.0467714	0.0906052	0.0456684	0.0581887	0.0690401	0.0639749	0.0434821	0.0428639	0.0352376	0.0573115	0.0331509	0.023349	0.173943	0.0499296	0.382746	0.0520435	0.0239236	0.0170774	0.0701245	0.0370866	0.0627874	0.0263544	0.0323768	0.112291	0.0213966	0.0260538	0.039663	0.0290738	0.0920549	0.0271124	0.0243119	0.0867435	0.0582472	0.0405487	0.0273823	0.0323163	0.0404826	0.0569199	0.0386202	0.043265	0.08883	0.0118576	0.0138328
Gly	GGT	0.0332843	0.0249093	0.0290278	0.015834	0.0209939	0.0226329	0.029771	0.0203367	0.0172228	0.0518122	0.032443	0.031795	0.0278315	0.0284381	0.0398491	0.121262	0.141604	0.0663661	0.0314361		0.0941266	0.0253681	0.0193941	0.0254949	0.0685583	0.0684452	0.0182905	0.0230442		0.0300469	0.0457467	0.0458316	0.0167446	0.0353506	0.0283088	0.0257318	0.0168833	0.0266409	0.0778578	0.0254277	0.042593	0.0249863	0.0231691	0.0180009		0.0312391	0.0256208	0.0244484	0.0263525	0.0295137	0.0474055	0.025241	0.0376951	0.0256293	0.0510686	0.0289731	0.043407	0.0211187	0.0135566	0.0354399	0.0170427	0.031467	0.0237266	0.0167623	0.0149981	0.0251649	0.0316123	0.0212534		0.0420504	0.0495784	0.026295	0.048035	0.0438494	0.0180258	0.0926433		0.0283766	0.0271518	0.035835	0.0893142	0.0259674	0.0217045	0.0195222	0.0755291	0.041613	0.0200408	0.0498645	0.0496725	0.041922		0.0392822	0.041517	0.0323822	0.0811593	0.035483	0.0756928	0.0364738	0.0273681	0.0368296	0.0846236	0.0308313	0.0418041	0.0463994	0.0231007	0.308824	0.0262181	0.0219806	0.0531827		0.0260978	0.0325012	0.0487242	0.0409612	0.0316223	0.0496689	0.0282681	0.0253934	0.0541121	0.0443365	0.0368093	0.0302269	0.0191885	0.0192209	0.033425	0.236859	0.0255457		0.0228601	0.0253675	0.0132166	0.00870618	0.0434492	0.0202155	0.0461303	0.0488422	0.0503584	0.0454748	0.0213587	0.0440258	0.0181237	0.0276747	0.0413901	0.027111	0.0215325	0.0167565	0.0408199	0.0356527	0.0224196	0.0165609	0.0455447	0.0418704	0.0276554	0.0478281	0.0670658	0.124715	0.0613837	0.0309736	0.0697191	0.0233884	0.118464		0.199826	0.0543394	0.0537083	0.0649975	0.0217748	0.077096	0.0267479	0.0276603	0.0559105	0.0225046		0.0507597	0.0971742	0.102296	0.0582257	0.0198137	0.045113	0.0335916	0.0564784	0.0523501	0.0447495	0.089985	0.0571588	0.0365559	0.143043	0.0458769	0.0311154	0.024951	0.0320537	0.0278167	0.0238437	0.0280761	0.0876191	0.0364336	0.0256745	0.0374005	0.0410968	0.0238967	0.0527557	0.0167037	0.0510126	0.0222915	0.0548046		0.0230507	0.0200261	0.0219802	0.0253709	0.0314787	0.0177844	0.0191247	0.0447268	0.0230179	0.0351272	0.0172259	0.0451388	0.0524345	0.0590341	0.0307263		0.0386914	0.0227705	0.0218175	0.0314301	0.168985	0.0344864	0.0372766	0.0517382	0.0639011	0.0731736	0.0701425	0.0330786	0.0422128	0.0754967		0.0276376	0.0193857	0.018711	0.0266793	0.0787628	0.0410475	0.0246357	0.013231	0.040891	0.0353312	0.0500851	0.0208243	0.035765		0.0276783	0.0341541	0.0299325	0.0197438		0.0482608	0.024371	0.0422853	0.0238336	0.0257478	0.0188101	0.0280669	0.0264134	0.03583	0.0516436	0.0314859	0.0298695	0.0141881	0.0186212
Cys	TGC	0.0379038	0.0405756	0.0482909	0.0241402	0.023368	0.0426557	0.0512223	0.0240676	0.0276576	0.2353	0.0554396	0.292243	0.0461756	0.0450941	0.034284	0.0382708	0.604992	0.183885	0.0825252			0.046376	0.0340487	0.0730376	0.525903		0.0130273	0.162226	0.0286342	0.0226449	0.0559936	0.0300292	0.0188575	0.143156		0.0410292	0.0229359	0.0403806		0.0217815	0.0753379	0.0405859	0.074985	0.0164372	0.17713	0.078162	0.0529526	0.015778	0.0421359	0.0899541	0.0386483	0.0264734	0.0284568	0.30679	0.028184	0.0476716		0.0574793	0.0169754	0.0355231	0.0214749	0.030261	0.0168399	0.0236747	0.0222117	0.0714165	0.0381503	0.0692496	0.0315158	0.043732	0.105821	0.0371354	0.2353	0.0774291	0.0155003	0.0839721	0.0281984	0.0407144	0.0679414	0.0361071	0.198508	0.165897	0.0590628	0.029191	0.0329408	0.0350426			0.108188	0.0468966	0.120889	0.05297	0.0291111	0.0750196		0.038289	0.0408717	0.121054	0.0229755	0.0296486	0.0770656	0.0630128	0.0568316	0.0389196	0.172082	0.0706738	0.0609628	0.0303975	0.0544733		0.0315526			0.0469741				0.0409158	0.0869172	0.0573238	0.0329555	0.0720718	0.0291994	0.0270428	0.037815		0.0346588	0.0278906	0.0304217	0.0440004	0.021883	0.0234438	0.0716447	0.0170926	0.124762		0.069624	0.0260932	0.0380589	0.0594708	0.0196155	0.0352439	0.0305712	0.0377509	0.0383737	0.0321668	0.0454529	0.0846199	0.0529156	0.0213012		0.0818636	0.060222	0.099157	0.10645		0.189647	0.101537	0.065868	0.0194819	0.0860729		0.0709065	0.130975	0.0622496		0.0539511	0.0330436	0.0334949	0.0438817		0.0408476		0.0451437	0.608999	0.0947593	0.0503693	0.0402849	0.124553	0.0810591	0.0279283	0.0508947	0.0692308	0.0552055	0.15818	0.0321882	0.13917	0.0374435	0.0530572	0.0243663	0.0338239	0.022009	0.0213279	0.0379421	0.0752082	0.0415422	0.031802	0.0405114	0.0835128	0.0342423	0.382747	0.0171789	0.0449622	0.0250122	0.109916	0.0713672	0.0181725		0.0335325	0.033208	0.131098	0.0218215	0.0218061	0.0465991	0.0213328	0.0487933	0.0265807	0.0966684	0.0346536	0.0314514	0.0392725	0.0714182	0.0679511	0.0326344	0.0241014	0.0793751	0.306882	0.0728297	0.0694627	0.185595	0.0809389			0.0588036	0.053741	0.170997	0.245703	0.0252504	0.045416	0.0623487	0.0464833	0.560279	0.0758582	0.0187185	0.012794	0.114671	0.101823		0.0177239	0.0513524	0.0455623	0.0241591	0.0457211	0.0268734	0.0272647	0.0475917	0.0565405	0.0187249	0.120288	0.0314409	0.0312463	0.0312379	0.0481664	0.0377344	0.0564856	0.0899065	0.0267008	0.0344177	0.0306219	0.0201298	0.264123
Cys	TGT	0.0443085	0.0368363	0.0449672	0.0218955	0.0176765	0.024975	0.0414098	0.0217319	0.0225026		0.0993104	0.427796	0.0294969	0.140645	0.0253843			0.0913119	0.0245959		0.0686086	0.0555841	0.0311532	0.0397218	0.179133		0.0262652	0.0343344	0.0244454	0.0218362		0.0741063	0.0122147	0.0388143	0.0346634	0.0657611	0.0173348	0.0498967		0.0226528	0.0460141	0.0465601	0.0396564	0.0212767	0.0713173	0.0487245	0.0973169	0.0168282	0.0528121	0.0378639	0.0399526	0.0423158	0.0307605	0.0798547	0.0256146	0.0421917		0.0309504	0.0135605	0.0275543	0.0220825	0.0300191	0.0219923	0.0204851	0.0136849	0.0334401	0.0329883	0.0347926	0.0226705	0.0492301	0.127553	0.0285786		0.0428114	0.0166762	0.0720108	0.0229207	0.0285499	0.118476	0.0568494	0.0626543	0.0599379	0.0437567	0.0289918	0.0961816	0.0293971	0.0940296	0.205511		0.071771	0.0701935	0.0486209	0.0453715	0.0609459		0.0262881	0.0494187	0.045611	0.0401185	0.0377907	0.163307	0.0358097	0.0715685	0.0676445	0.0330456		0.028264	0.0312118	0.0390219	0.351608	0.0316567	0.0657018	0.0744154	0.102385	0.563823	0.0515672	0.048833	0.0287541	0.0680725	0.0568316	0.0394753	0.0422304	0.0366408	0.0251893	0.0480221		0.0440559	0.0244173	0.0204445	0.0315233	0.0170894	0.0197818	0.090957	0.0200914	0.063821	0.0519677	0.608999	0.0338865	0.0495818	0.0461214	0.0244441	0.0366797	0.0361693	0.0466292	0.032247	0.0375141	0.041915	0.0656071	0.0523661	0.0302487	0.0776656	0.0527133	0.0576001	0.0482567	0.100593		0.0683823			0.0276523	0.161113		0.0406729	0.0606899	0.0685579	0.0644672	0.03957	0.0259034	0.0323495	0.029188	0.0517172	0.0272817		0.0392744	0.176086	0.0728179	0.0359099	0.0662103	0.0559402	0.105769	0.0529183	0.0738388	0.0766074	0.0913423	0.068207	0.0344302	0.128847	0.0651969	0.0647575	0.0404513	0.0218791	0.0274281	0.0310871	0.0400932	0.109061	0.0391102	0.034786	0.0222172	0.0442531	0.0479798	0.0420727	0.0156533	0.0570537	0.0279913	0.20805	0.0322574	0.02929	0.0168221	0.0348516	0.0297051	0.0365204	0.0214693	0.0191978	0.0403254	0.0202541	0.0691782	0.0221492	0.0806472	0.0297743	0.0440951	0.0284748	0.0399759	0.0378343	0.0260109	0.0240101	0.0271682	0.0737506	0.0313805	0.0372208	0.0363674	0.0790329	0.152498	0.173945	0.0527295	0.0352688	0.0813958	0.0687027	0.0284876	0.0240682	0.0266905	0.0414656		0.0476569	0.0246427	0.0155892	0.117533	0.0428569	0.0491018	0.0261057	0.0749249	0.081754	0.0203994	0.0287801	0.0299648	0.0347465	0.100364	0.0523462	0.0284285	0.0282337	0.0216498	0.0280014	0.0341219	0.0293194	0.032029	0.0378626	0.0573628	0.0287266	0.0278236	0.0333065	0.0240428	0.0769031
Ser	AGC	0.0420882	0.0388271	0.0275031	0.0192667	0.0158815	0.0775635	0.0543563	0.0211858	0.0325621	0.0411964	0.0565414	0.0554326	0.0309912		0.131057	0.0979949	0.0656067	0.0322835	0.030629		0.206005	0.0318942	0.0276393		0.237795	0.0428306	0.0131408	0.018887	0.030666	0.0238686	0.0633285	0.0523951	0.0123906	0.0290134	0.0454708	0.0396382	0.0189915	0.0237522	0.140643	0.0425938	0.0315431	0.0323493	0.0685583	0.041832	0.235298	0.0785124	0.0479519	0.014407	0.0565381	0.0482391	0.0255991	0.0456832	0.0386061	0.038655	0.0306989	0.0249012	0.112441	0.0313747	0.0177404	0.037852	0.0198812	0.0344043	0.0172501	0.0169019	0.0152313	0.0569626	0.0699039	0.024785	0.0173153	0.0429886	0.0659152	0.0208206	0.0593234	0.0279589	0.0132497	0.0394661	0.0279464	0.0205571	0.0438906	0.160048	0.049673	0.048465	0.0435262	0.0286648	0.0557679	0.0222055	0.0253461	0.0806187	0.052525	0.235497	0.068056	0.0301762	0.027655	0.0468879		0.0240443	0.0468466	0.0251943	0.0193811	0.0209991	0.030918	0.0343702	0.0467403	0.0787686	0.0334762	0.109711	0.0342777	0.0268998	0.111315	0.0733348	0.0240331	0.0641009	0.0571105	0.0391824	0.1687	0.038046	0.333567	0.0246204	0.125537	0.0506484	0.0519847	0.0339836	0.0294443	0.0200826	0.0357471		0.031484	0.0306037	0.0263502	0.0250367	0.0191374	0.0141512	0.333567	0.014431	0.0380722	0.047375	0.127983	0.0274391	0.0223675	0.0378776	0.0168763	0.0283169	0.0396446	0.0388906	0.0250963	0.0163611	0.0334102	0.0415973	0.0324324	0.0181186	0.0481418	0.0534519	0.027295	0.0660128	0.072934		0.0601359	0.0458032	0.0727033		0.159197			0.119267	0.0550438	0.160531	0.0576676	0.0328432	0.0366944	0.0246953		0.0254748	0.182176	0.0275364	0.0787686	0.0387755	0.0534549	0.0264276	0.0524012	0.0275355	0.0470463		0.158192	0.0781885	0.058437	0.0282966	0.123589	0.0385338	0.0388854	0.0500415	0.0373187	0.0219902	0.0361272	0.0381141	0.0542454	0.0635984	0.0293382	0.0273107	0.0449928	0.0236195	0.0823959	0.0204232	0.0472674	0.024609	0.088404	0.0453067	0.0193222	0.0138609	0.0268391	0.0271894	0.0913432	0.0169331		0.0548284	0.0183673	0.040584	0.0229694	0.0354532	0.0313803	0.0286118	0.0346181	0.0736954	0.0297582	0.0248501	0.0421992	0.0931628	0.0946493	0.15818		0.214713	0.0397184		0.0504491	0.0661954	0.038535		0.0599038	0.0313988	0.0228917	0.0395004	0.0449793		0.029237		0.0184805	0.0506569	0.0636803	0.0730641		0.0313151	0.148722	0.037234	0.0632515	0.0296893		0.0994564	0.0338525	0.0176184	0.0406193	0.0317676	0.0244456	0.026051	0.0353528	0.0367954	0.0927642	0.0490552	0.0363811	0.032189	0.0167308	0.0201115
Ser	AGT	0.0435208	0.0281193	0.0262955	0.0179826	0.0160462	0.0217001	0.0455545	0.023986	0.0204573	0.035645	0.0312703	0.0219842	0.0280577	0.0290872	0.0327089	0.0681144	0.0486218	0.0299223	0.0429675		0.127925	0.0361569	0.0248382	0.0223127	0.0856214	0.236731	0.024589	0.0146865	0.0186595	0.0205354	0.0522624	0.0792509	0.0146054	0.0290793	0.0416103	0.167586	0.0204565	0.0241675	0.0640714	0.0380771	0.0242043	0.0632262	0.0487811	0.0137078	0.0662805	0.0311805	0.0634904	0.0181441	0.0358242	0.0341997	0.0712955	0.04009	0.0544563	0.0334925	0.0262391	0.0375496	0.0267096	0.0178305	0.0135717	0.0463565	0.0166432	0.0214531	0.0236102	0.0187129	0.0128477	0.0335315	0.0248444	0.0231673	0.0150092	0.0286721	0.0283758	0.0268659	0.108483	0.0468951	0.0154788	0.0380396	0.0310334	0.0316408	0.0405557	0.0547805	0.0700079	0.0361595	0.0249084	0.0218705	0.0275426	0.0348437	0.0201554	0.0316681	0.143156			0.0642723	0.0355455	0.0441644	0.129517	0.020019	0.0478531	0.0320034	0.0373564	0.0245207	0.0397461	0.0388724	0.036803	0.0779582	0.0213143		0.0233769	0.0269534	0.0607531	0.0545284	0.0351559	0.0491233	0.0566354	0.0363153	0.0327631	0.0306465	0.0282209	0.0308107	0.0459663	0.0478073	0.0375458	0.0265861	0.0204632	0.0198103	0.02923		0.0305921	0.0216426	0.0154999	0.0205217	0.0139106	0.00969218	0.0161004	0.0114125	0.033923	0.0631565	0.0768282	0.0599588	0.0251869	0.0496401	0.0191489	0.0254527	0.0337756	0.0287535	0.0269556	0.0144938	0.0629872	0.0362907	0.0346216	0.0208737	0.0343534	0.0450961	0.0286485	0.0338836	0.0379549	0.284471	0.046376	0.0323283	0.0658864	0.0224104		0.0740535	0.172082	0.0637832	0.0773291	0.0407149	0.026125	0.0331087	0.0384871	0.0222876	0.0418336	0.0254228		0.0400814	0.0359188	0.0618266	0.281918	0.0405812	0.076019	0.0321459	0.0495637	0.0716065	0.124751	0.0841125	0.0455473	0.0267166	0.0436474	0.110501	0.0384658	0.0319674		0.0275657	0.0272087	0.0336858	0.0780786	0.0418615	0.027146	0.0258413	0.0445354	0.0408743	0.106799	0.0154946	0.0402707	0.0238767	0.104526	0.0427274	0.0198352	0.016276	0.0262396	0.018391	0.0319549	0.0192081	0.0208523	0.045232	0.0220019	0.0307506	0.018294	0.0326433	0.0402558	0.0360721	0.0299396	0.0318409	0.0267021	0.0269624	0.0325448	0.0309372	0.0606173	0.0349983	0.118872	0.0380742	0.0619485	0.0533614		0.0730045	0.0273167	0.0469257	0.0487018	0.0302655	0.0213962	0.0199508	0.0325345	0.212083	0.0350286	0.0225607	0.016886	0.0750109	0.0786025	0.0490155	0.0259682	0.0274147	0.0847489	0.0251714	0.0298638	0.0221393	0.0188821	0.109018	0.0524103	0.0295344	0.0509378	0.0225613	0.0267456	0.0222247	0.0242613	0.0368328	0.0393345	0.141866	0.0241214	0.0226358	0.0151881	0.0184206
Ser	TCA	0.0599265	0.0293449	0.0686792	0.0270538	0.0132282	0.0253378	0.0289943	0.0178241	0.0176562		0.0359764	0.060926	0.0289678	0.0599844	0.0374536	0.0482769	0.0627693	0.0579959	0.0855044	0.0818939	0.0860616	0.0471202	0.0250906	0.0262172	0.526631	0.186348	0.0257101	0.0219249	0.0308687	0.0465191		0.0466312	0.0125141	0.341263	0.0472964	0.137753	0.0171209	0.0360199	0.195011	0.0253475	0.0333287	0.0452939	0.0297378	0.0110331	0.0813445	0.30679		0.0155588	0.0275969	0.034003	0.0358906	0.0334128	0.0313522	0.260724	0.0320723	0.0394967	0.118658	0.0173819	0.0181121	0.0626548	0.0368429	0.0318324	0.016516	0.0227949	0.0145519	0.0261437	0.0252295	0.0314361	0.037637	0.0329275	0.0336197	0.0287454	0.0727023	0.0378472	0.0192603	0.0278285	0.0344989	0.0293418	0.18242	0.0243556	0.0543574	0.0378092	0.0309288	0.0203725	0.102449	0.0357835	0.0272279	0.161697	0.427796	0.0575981		0.0335186	0.0296653	0.0458002	0.0832146	0.026223	0.0430543	0.0713495	0.0223144	0.0413465		0.055574	0.0522219	0.0451361	0.0450323	0.136267	0.0550871	0.0255341	0.0831417	0.0699548	0.0282044	0.0665302	0.333567	0.0433611				0.0230062	0.0542487	0.0508995	0.0388921	0.0431668	0.0301468	0.0237944	0.0392175		0.0508342	0.026259	0.0224126	0.0591865	0.0261696	0.011799	0.0320619	0.0136043	0.0333342			0.0455239	0.0371823	0.0775409	0.0153601	0.0269062	0.0213828	0.0279577	0.0281902	0.0281014	0.0377058	0.066752	0.0573819	0.0215046	0.0516539	0.255007	0.0430543	0.0386843	0.147235		0.0562639	0.0711872	0.608999	0.0197097	0.0665803		0.0813435	0.0556935	0.0505144	0.0612689	0.0258606	0.0275577	0.033441	0.0264624	0.0665727	0.0262636	0.0864894	0.046489	0.0673812	0.0558169	0.0422623	0.0468034	0.090747	0.114256	0.0531992	0.0514683	0.0935568	0.0635912	0.0345701	0.0498257	0.071186	0.0460825	0.0415546	0.0257558	0.0334825	0.0330103	0.0272203	0.0262803	0.0343346	0.0368645	0.0386389	0.0213969	0.0449667	0.0477677	0.0727298	0.0153265	0.0400768	0.0162547	0.0669897	0.0550473	0.0162211	0.0135494	0.0313105	0.0319405	0.0261553	0.017789	0.0179191	0.0339885	0.0185464	0.0326968	0.0184743	0.0383768	0.0974061	0.0328166	0.0256601	0.070456	0.0768997	0.0239194	0.0190585	0.0432955	0.0520878	0.0525487	0.0494589	0.0474164	0.0542454		0.11813		0.0207609	0.29233	0.0640662	0.0272416	0.0340284	0.0527857	0.030164	0.179994	0.0570353	0.0224785	0.0157774	0.0930564	0.0571313	0.0984292	0.01923	0.0217747	0.0838446	0.0191048	0.0344066	0.02305	0.021289	0.0458874	0.0731965	0.0338182		0.0174858	0.0189988	0.0196336	0.0218662	0.0438326	0.106799	0.145475	0.0275607	0.0245545	0.019956	0.0232544	0.193103
Ser	TCC	0.0620341	0.0325013	0.0427429	0.0166299	0.0185179	0.0318036	0.0295864	0.0153711	0.0233949	0.30679	0.0566445	0.0276158	0.0456532	0.0520488	0.0352527	0.055386	0.214649	0.0503239	0.0391096	0.604992	0.30679	0.0319503	0.0225358	0.573946	0.204913	0.0479895	0.0135378	0.0188507	0.0284981	0.0220405	0.0791279	0.0407245	0.0126578	0.0752477	0.0913052	0.0674129	0.0217317	0.0311731		0.0253006	0.0766408	0.048365	0.0311891	0.0115298	0.0969781		0.171125	0.0136358	0.0248322	0.0413208	0.0310949	0.11516	0.0232088	0.0682296	0.0229867	0.0310992		0.0232051	0.0217676	0.0527326	0.0249598	0.0297074		0.0181835	0.0163537	0.0417954	0.0564487	0.0445492	0.0195128	0.0320546	0.0412799	0.0266159	0.120086	0.0454632		0.0403402	0.0210721	0.0657747	0.070665	0.0516262	0.0631332	0.12025	0.0427067	0.0275124	0.0374253	0.032812	0.0475073	0.148675	0.0742032		0.0636146	0.0903113	0.0442454	0.0347776	0.118809	0.0237341	0.0391512	0.0669521	0.0238769	0.0350723	0.43063	0.041612	0.0638186	0.0668887	0.0518045		0.0466836	0.0334584		0.0813759	0.0274836	0.0690255	0.0829998	0.0330464	0.13266		0.0677129	0.0229985	0.0997072	0.0476007	0.0356337	0.0488095	0.0346496	0.030036	0.0234328		0.0298055	0.0493814	0.0258846	0.0986779	0.0276171	0.0166367	0.0715685	0.0136864	0.178056	0.0424332	0.224896	0.0222576	0.0335061	0.0610868	0.0131574	0.0246417	0.0241636	0.0464226	0.044263	0.0380845	0.0367988	0.0561316	0.0259516	0.0324367	0.108561	0.0536214	0.0471837	0.0554217	0.04726	0.085945	0.107483	0.0387698	0.0899157	0.0201171	0.0419491		0.0444258	0.0452632	0.0562526	0.0664212	0.0270665	0.0351554	0.0492275	0.0251403		0.0305415	0.100861	0.0362233	0.0645961	0.0533248	0.0459189	0.0588565	0.0403675	0.168703	0.0472158	0.0777489	0.158192	0.021214	0.0376409	0.0620632	0.0832034	0.0344555	0.0730501	0.0248453	0.0324398	0.0232984	0.0247884	0.027958	0.043633	0.0409025	0.0297034	0.0296204	0.0353885	0.0281397	0.0383918	0.0143373	0.0364313	0.0214044	0.0740027	0.0408743	0.0202344	0.0144157	0.0240178	0.0340207	0.0623475	0.018066	0.0172618	0.0509911	0.0179838	0.0607931	0.021887	0.039155	0.0515904	0.0434448	0.0401833	0.0648089	0.0556854	0.0274291	0.0263105	0.0601527		0.0340693	0.0471092	0.063053		0.176933		0.0781884	0.0241551		0.0426868	0.0386631	0.0335974	0.0254803	0.0237016		0.0404244	0.0260115	0.0141363	0.124749	0.0251167	0.0477677	0.0206797	0.0449502		0.0227042	0.0404741	0.028445	0.0185876		0.0555955	0.024803	0.0630557	0.0200204	0.0193224	0.0269257	0.0283153	0.0815246	0.0800925	0.0708331	0.021174	0.0295013	0.0262413	0.0294549	0.20805
Ser	TCG	0.0551084	0.0443867	0.0358134	0.0247829	0.0179529	0.025327	0.0527632	0.0197882	0.0285715		0.109692	0.382632	0.0288977	0.0781229		0.105267	0.0974341	0.037514	0.0424829		0.0463343	0.052495	0.0304653	0.070758	0.307788	0.094889	0.018616	0.0344066	0.0350805	0.0851909			0.0267002	0.0368972	0.036512	0.0562676	0.0251626	0.106539	0.427796	0.040221	0.0293329	0.0330484	0.0235659	0.0280091	0.059788	0.114375	0.106982	0.0240736	0.088511	0.0777445	0.604992	0.552279	0.0457262	0.0962543	0.0483739	0.0433458	0.160379	0.0375032	0.0153079	0.0338893	0.0813683	0.0341931	0.0176599	0.0164496	0.0162876	0.0225747	0.0528006	0.0146854	0.042687	0.0987027	0.033147	0.038364	0.050916	0.0753121	0.0177569	0.0361963	0.0357839	0.0432811	0.076188	0.0630938	0.0450347	0.0284333	0.0254106	0.0394807	0.0656412	0.0539442	0.0388655	0.0730376	0.0531957	0.214648		0.0484624	0.0510514			0.0245506	0.0559501	0.0597536	0.0313961	0.0357695	0.0701014	0.0391122	0.0698345	0.0392218	0.0306531	0.139854	0.0343685	0.0523316	0.051173		0.0395006	0.0406646	0.15329	0.0343395	0.577747	0.063618		0.0273516	0.0782587	0.10009	0.0303557	0.0339873	0.0599491	0.0324377	0.0301447		0.0285482	0.0414291	0.0422472	0.136257	0.0274671	0.1687	0.608999	0.0311548	0.04219		0.10666	0.0373257	0.0373779	0.0387496	0.0183649	0.0524869	0.0277848	0.0348013		0.034864	0.0333468	0.0523315		0.0272473	0.0727575	0.0814903	0.0715179	0.0291885	0.049206	0.0957893	0.0378997	0.0687793		0.035067		0.43063	0.0640328	0.0587535	0.0742596	0.265093	0.0346124	0.0663169	0.0289071	0.033923	0.0976322	0.0330423		0.0460202		0.125605	0.185102	0.563823	0.0341462		0.253402	0.123973	0.147931	0.107466	0.0545691	0.0454047	0.282678	0.0724888	0.605171	0.0365956	0.0295434	0.026621	0.0595771	0.0394056	0.0455158	0.057138	0.055152	0.0225665	0.0515722	0.0685526	0.0477447	0.0175266	0.0469538	0.025033	0.382746	0.043964	0.0305851	0.0262456	0.038076	0.0367612	0.0478733	0.0265623	0.0265061	0.117023	0.0216317	0.0684522		0.0263575	0.0679648	0.125499	0.0249332	0.0529692	0.0660849	0.0258548	0.0365553	0.0356422	0.123769	0.0375672	0.0695884	0.061365	0.064901	0.0456563	0.0967299	0.098186	0.0382121	0.0735797	0.0620999	0.025274	0.029156	0.0437923	0.0579635	0.079324	0.253402	0.0249806	0.0199897	0.0808925	0.0394297	0.09582	0.0267336	0.0287523	0.0704735	0.0358014	0.0328644	0.029129	0.0395249	0.0748677	0.0479874	0.0414494	0.0932228	0.0232899	0.041126	0.0403786	0.0393459	0.0548417	0.280144	0.227267	0.0267343	0.0716065	0.0187969	0.0220436
Ser	TCT	0.0359964	0.0290301	0.0508268	0.0271897	0.0144751	0.0306822	0.0418882	0.0199376	0.0205993	0.108188	0.0786347	0.0391893	0.044976	0.0260589	0.0402501		0.573946	0.0455872	0.0292569		0.604992	0.036713	0.0248581	0.0382148	0.325503	0.200415	0.0169418	0.0225703	0.0269424	0.0325906	0.0688149	0.0412623	0.0113248	0.0378478	0.0380768	0.059539	0.0202385	0.023869	0.0593234	0.0243066	0.0230877	0.031308	0.0314091	0.0156433		0.059789	0.0543397	0.0186774	0.0357762	0.117062	0.0240859	0.0801788	0.0193359	0.0901641	0.0243206	0.0472679	0.573946	0.0196301	0.0151142	0.0631823	0.0234251	0.0274841	0.0210611	0.0175217	0.0138074	0.0261428	0.0254826	0.0269505	0.0239272	0.0447902	0.0576388	0.0383431	0.0611369	0.0369868	0.0155964	0.0414478	0.02347	0.0495164	0.0365728	0.0366426	0.0541219	0.0447248	0.0275287	0.0203753	0.0908993	0.0277527	0.0268948	0.0400942	0.0532067	0.137533	0.0846199	0.0490201	0.0319859	0.0520081		0.0267207	0.0583306	0.0438686	0.0308845	0.0281665	0.0662914	0.0309413	0.0583745	0.0604236	0.0291493		0.028586	0.0310975	0.0846506	0.0854849	0.0177836	0.108041		0.0489128	0.0593717	0.0616932	0.0419029	0.0527503	0.0448206	0.0461303	0.0365397	0.0378117	0.0259638	0.0209692	0.0383392		0.0291366	0.0270532	0.0250152	0.0223683	0.0150168	0.0249349	0.385168	0.0180171	0.0365749	0.216074	0.0523661	0.0358175	0.0273042	0.029045	0.01596	0.0420482	0.0246941	0.0355624	0.038015	0.0328117	0.095727	0.0501615	0.0340472	0.0306788		0.0877011	0.0448631	0.0362705	0.230185	0.155537	0.0575545	0.0699533	0.0596382	0.0248555	0.0869172	0.0651017	0.199862	0.0491341	0.163303	0.0623529	0.0294425	0.0378024	0.0349416	0.0231609	0.0915271	0.0194563		0.0346445	0.294179	0.0915725	0.028399	0.0481307	0.0573345	0.050086	0.331469	0.0516688	0.0714171	0.115902	0.0715826	0.0397609	0.0681432	0.0396078	0.0588803	0.0252456	0.0231416	0.0278939	0.0250322	0.0375394	0.0713432	0.0304572	0.03846	0.0232138	0.035783	0.0522552	0.0631569	0.0156247	0.031647	0.0218267	0.0567029	0.0357712	0.0230292	0.0163957	0.0267487	0.0369715	0.0307874	0.0153176	0.0173831	0.0328967	0.020828	0.0448086	0.0188536	0.0375227	0.0840015	0.0334631	0.0342293	0.0664066	0.0445663	0.0219738	0.0236111	0.0358976	0.0716065	0.03363	0.0363564	0.0296487	0.0421947	0.130744	0.0965632	0.0867034	0.0315382	0.0498936	0.0720387	0.0245597	0.0207845	0.0299082	0.0315922	0.220982	0.0507493	0.0214451	0.0142611	0.0674375	0.0717648	0.1171	0.0199216	0.0449005	0.0537932	0.0221709	0.0378339	0.0241001	0.023295	0.153572	0.0528528	0.0312923	0.0414239	0.0157502	0.0247375	0.0196408	0.0261166	0.0313483	0.0618622	0.110703	0.0255756	0.0242675	0.029144	0.0215039
Thr	ACA	0.043184	0.0276311	0.0278126	0.0238747	0.0185466	0.0175645	0.0268722	0.0163797	0.0161276	0.0469461	0.0467746	0.021554	0.0255193	0.0588025	0.0242052	0.0262217	0.0607688	0.0417896	0.0489369	0.0446794	0.331372	0.0270287	0.0239817	0.0225496	0.23736	0.0330087	0.0138914	0.0118582	0.0282627	0.0213984	0.0396905	0.0304648	0.0129222	0.034238	0.0249087	0.12608	0.0230825	0.022012	0.0929152	0.0230714	0.0147658	0.0407469	0.02812	0.00973456	0.0963275	0.0265904	0.0559455	0.0121923	0.0287817	0.0347249	0.025439	0.0431671	0.0519155	0.0465141	0.0220799	0.0471844	0.0290588	0.0139374	0.0149833	0.0339364	0.0204197	0.0240615	0.018387	0.0169399	0.0114192	0.0344339	0.0229483	0.0270807	0.0128164	0.0184916	0.0331371	0.0175555	0.0413354	0.027599	0.0152704	0.0382421	0.0173588	0.033111	0.0320367	0.0284515	0.0391339	0.0362692	0.0239948	0.0185122	0.0321293	0.0165585	0.026763	0.0480862	0.0354407	0.0969795	0.0589589	0.0456096	0.0337227	0.0484019	0.0577559	0.024815	0.186843	0.0232042	0.0196318	0.024853	0.0974124	0.0354264	0.0318392	0.0986525	0.0224214	0.101296	0.0279623	0.0261041	0.169851	0.577747	0.0259768	0.0558685	0.0471129	0.0266974	0.0375818	0.0401062	0.0194864	0.0204565	0.0266814	0.0301301	0.0379217	0.0303705	0.0249983	0.0175335	0.0517672		0.0511747	0.0221452	0.0182867	0.0265814	0.0170363	0.00777281	0.222385	0.0146401	0.0192621	0.090747	0.0577922	0.0269523	0.0257787	0.0391699	0.0139795	0.0244299	0.0236194	0.027028	0.0242297	0.0133444	0.0402742	0.0357903	0.0288012	0.0241254	0.0330928	0.0866421	0.0262149	0.0197788	0.0533248	0.0840485	0.0678152	0.0261797	0.0684049	0.023725	0.0686546	0.118282	0.0959234		0.0898524	0.0280541	0.0221294	0.0254584	0.027602	0.0248463	0.023892	0.0221956	0.108019	0.0463014	0.0679844	0.0814903	0.0268	0.0404254	0.0288703	0.0411209	0.0418842	0.0408016	0.0871296	0.0468258	0.0405296	0.0251671	0.0329066	0.0304163	0.0336602	0.0257488	0.0304605	0.0329755	0.031981	0.0389838	0.0527557	0.0444055	0.0214144	0.0223417	0.0419755	0.0541699	0.0433059	0.0189309	0.0355315	0.01704	0.0716724	0.0339663	0.0159733	0.0151854	0.0260757	0.0285471	0.0283468	0.016422	0.0183042	0.0380099	0.0165108	0.030763	0.0148836	0.0180744	0.0516837	0.0285153	0.0184275	0.07008	0.0251688	0.0234743	0.0220046	0.033358	0.0783584	0.0439464	0.046266	0.0478803	0.0455246	0.0724044	0.106571	0.0602774	0.0253539	0.0260788	0.0469182	0.0326344	0.0189509	0.0150145	0.0291446	0.0795749	0.0415586	0.0231597	0.012853	0.0468046	0.0523168	0.0778513	0.0284847	0.0324719	0.0892434	0.021717	0.0224133	0.024037	0.0160497	0.0560993	0.0395678	0.0268754	0.105022	0.017015	0.0190563	0.0169103	0.0196451	0.04059	0.0488637	0.0556231	0.0209766	0.0219208	0.0135465	0.0180367
Thr	ACC	0.0703445	0.0288393	0.0255684	0.024438	0.0154739	0.0198593	0.0290126	0.0270392	0.0174079	0.0563537	0.0468937	0.028167	0.0381227	0.0427675		0.0514214	0.33559	0.0366216	0.0378936		0.0709017	0.0353582	0.0202954	0.0495661	0.154749	0.0152041	0.0168762	0.0210444	0.030774	0.0223494	0.033822	0.0696297	0.0129749	0.026258	0.0399154	0.174922	0.0265904	0.0204238	0.0404518	0.0262646	0.0203685	0.0464892	0.0372743	0.0115194	0.0353453	0.0416461	0.059539	0.0185608	0.0246176	0.0331665	0.033808	0.0453265	0.0309981	0.0358434	0.0196369	0.0274888	0.0502695	0.0150643	0.0182693	0.0498977	0.0178406	0.0299288	0.0177465	0.0180576	0.0124865	0.0371248	0.0352862	0.0235627	0.016087	0.0245773	0.0308839	0.0203708	0.0756516	0.0450425	0.0186978	0.0474902	0.0275024	0.03433	0.0300868	0.0368945	0.0826573	0.0366558	0.0324539	0.0287843	0.0425184	0.0265047	0.0179124	0.0335993	0.0578316	0.0552558		0.0387551	0.0325589			0.0240841	0.0319171		0.0184798	0.0313065	0.0370014	0.0310006	0.0521947	0.045285	0.0249011	0.272357	0.0291315	0.0398665	0.0696764	0.0386169	0.0199247	0.0927536		0.0330606	0.063303	0.028746	0.0281707	0.0186096	0.0390652	0.0377253	0.0426461	0.0375882	0.0309386	0.0144105	0.0454704		0.0279742	0.0264611	0.0237025	0.0238651	0.0240488	0.0101038	0.0261145	0.0145924	0.0293459	0.0516343	0.0617992	0.0356215	0.0256731	0.0477974	0.0134028	0.0255001	0.0192177	0.0253943	0.0337835	0.0158345	0.0354953	0.0672482	0.027438	0.0229616	0.0489181	0.0854849	0.0545788	0.0305501	0.0336846	0.0985524	0.0819909	0.0433709	0.0682311	0.023687	0.225541	0.0666593	0.0649214	0.0406461	0.0298899	0.0562279	0.0361332	0.0240269	0.024015	0.0254278	0.190831	0.0172273		0.0676478	0.0513124	0.0740227	0.0281668	0.0221753	0.0698893	0.0600233	0.0700579	0.0478237	0.110583	0.144242	0.0482354	0.0524345	0.0749876	0.0337427	0.0582673		0.035369	0.0296512	0.034407	0.0343199		0.0378456	0.0315852	0.0156806	0.0360988	0.026881		0.0167287	0.0339328	0.0172113	0.063051	0.0243641	0.0169451	0.0158004	0.0233948	0.0266993	0.0473175	0.012705	0.0156252	0.0426553	0.0129128	0.0426167	0.0173815	0.0237344	0.0482768	0.0376872	0.0534652	0.0653564	0.0501029	0.0298844	0.0222565	0.031957	0.0498519	0.0366209	0.29233	0.0555116	0.0840836		0.16175	0.0591337	0.0248142	0.0413406	0.053847	0.0278591	0.0231728	0.0188473	0.0300515		0.0393769	0.022557	0.0147223	0.0487002	0.0576033	0.0693029	0.0226272	0.0312947	0.0826148	0.0245837	0.0297558	0.0206821	0.0173312	0.0511366	0.0359986	0.0317346	0.0301309	0.0182538	0.027892	0.0252861	0.0184403	0.0448031	0.0501208	0.0342526	0.0314463	0.0209565	0.0145052	0.016575
Thr	ACG	0.0238098	0.0463116	0.0239536	0.0190925	0.015352	0.0233365	0.0243849	0.0171395	0.0213895	0.0488354	0.0334164	0.0244217	0.0234135	0.0359129	0.0605447	0.0880267	0.0565381	0.0394713	0.0365349		0.102782	0.0287395	0.0238662	0.03433	0.208423	0.0201066	0.0157787	0.0195575	0.021465	0.0257259	0.0585562	0.0447906	0.0152517		0.0157826	0.0446602	0.0176027	0.0282267	0.031545	0.0350388	0.019098	0.0448232	0.0327607	0.0199332	0.0764428	0.0332346	0.127579	0.0164724	0.0391591	0.034987	0.0576547	0.0595534	0.0339254	0.0287107	0.0537399	0.0279886	0.0348463	0.0198369	0.0170635	0.0308839	0.0182202	0.0411353	0.0185176	0.0183743	0.0106775	0.0372549	0.0232521	0.0188194	0.0166351	0.148199	0.032812	0.0169544	0.0406929	0.036895	0.0199242	0.042594	0.024489	0.0543581	0.0571945	0.0433767	0.0390065	0.0356435	0.0227112	0.0259113	0.0408174	0.0340675	0.0164568	0.0299449	0.046256		0.268322	0.0991609	0.0450234	0.0487242	0.172082	0.0185801	0.0551867	0.0203943	0.016813	0.0429703	0.0465801	0.0447121	0.0447833	0.0537388	0.0245622	0.0999663	0.0249841	0.0274915	0.0769961		0.0339049	0.0607794	0.0642542	0.0393321	0.0381272	0.0443725	0.0203963	0.0242936	0.0447308	0.045804	0.0204167	0.0290328	0.0171246	0.0240311	0.0298075	0.0746183	0.0212456	0.052781	0.0159628	0.0269541	0.0208389	0.0220123	0.0120041	0.0192418	0.0184512	0.076962	0.0841834	0.030013	0.0165366	0.0247162	0.0138338	0.0271189	0.0203663	0.0279645	0.0327183	0.018553	0.0311044	0.0287	0.0371649	0.0205444	0.0373901	0.0503288	0.0338964	0.0148178	0.0342456	0.0586714	0.0259612	0.0259523	0.124376	0.0291503	0.0877011	0.07796	0.0301437	0.19631	0.0478305	0.0817039	0.0317572	0.0406452	0.0248422	0.0208099	0.052672	0.0390011	0.0892541	0.0373895	0.0616487	0.0982606	0.0696172	0.0304561	0.0475266	0.0428544	0.0443612	0.176933	0.0731047	0.0886849	0.0385193	0.0270693	0.0440273	0.0371788	0.0369245	0.0370748	0.0309055	0.0274294	0.0338961	0.0404201	0.0361927	0.0706919	0.0315097	0.0230865	0.0450967	0.0335152	0.0579783	0.0195597	0.0226495	0.0238005	0.0447079	0.0300482	0.0159303	0.0163405	0.0362594	0.0451003	0.0591017	0.0201251	0.0388133	0.04579	0.0179279	0.0519365	0.0213286	0.0152079	0.0561184	0.0539394	0.0340789	0.0338897	0.0273679	0.0264967	0.0462864	0.0769031	0.0688608	0.0330605	0.0434816	0.0406327	0.0482597	0.0763321	0.0570949	0.053499	0.0311569	0.0364342	0.0395356	0.0222007	0.0230834	0.0204745	0.0348463	0.0787187	0.0326772	0.0298284	0.0205064	0.0330345	0.112561	0.0459193	0.0172383	0.0215712	0.0596021	0.0195103	0.0348432	0.0380017	0.0257446	0.058437	0.036024	0.0252742	0.0500997	0.0176753	0.0365882		0.022317	0.0620153	0.0594813	0.0289211	0.0356532	0.0311736	0.00996674	0.0147685
Thr	ACT	0.0370317	0.0398816	0.0510336	0.0201095	0.0170617	0.0205037	0.026672	0.0195292	0.0197293	0.0351983	0.0745453	0.0278667	0.0223339	0.0303762	0.0210298		0.0537944	0.0338924	0.0302254		0.0593263	0.0211871	0.018578	0.0422251	0.104334	0.0300989	0.0145518	0.0136058	0.0269656	0.0301039	0.0742937	0.0594917	0.0135041	0.0273047	0.020016	0.0311298	0.0170214	0.0220685	0.0673978	0.0494843		0.0771788	0.0685277	0.0135587	0.0485716	0.0282909	0.0405721	0.0198352	0.0282892	0.0348074	0.0242434	0.0485928	0.0308968	0.0386573	0.0277014	0.0301611	0.0249148	0.0150389	0.0153321	0.0353629	0.0232611		0.0191802	0.0165369	0.0113664	0.034357	0.0214335	0.0304653	0.0190779	0.024448	0.0236498	0.0231581	0.0373596	0.044228	0.0176988	0.0410028	0.0269209	0.0304974	0.0598892	0.0386553	0.0663797	0.0369959	0.038791	0.0295864	0.0480872	0.0246949	0.022148	0.0661282	0.110905	0.0421272	0.0578988	0.0448679	0.0336752	0.0506686	0.272357	0.0206699	0.0629469	0.0202032	0.0223137	0.0318806	0.0568316	0.0332561	0.0310451	0.0764873	0.0246602	0.130093	0.0279118	0.0522928	0.128778	0.0828915	0.0233024	0.0594677	0.0521555	0.0320618	0.0284416	0.0210273	0.0190752	0.0214775		0.0364194	0.0359701	0.0345838	0.0266792	0.0203924	0.0313746		0.0281602	0.0256514	0.0182863	0.02616	0.0152635	0.0113256	0.0437727	0.0137528	0.0252626	0.0400619	0.0427248	0.0563316		0.0390076	0.0178908	0.0265852	0.0222595	0.0333459	0.0377318	0.0185705	0.0362401	0.0366403	0.0264559	0.0217914	0.0449912	0.0720069	0.0366782	0.0319253	0.0728453		0.127983	0.0430395	0.0874516	0.0231037	0.150155		0.0397813	0.0564121	0.128402	0.0449305	0.0277374	0.0298361	0.0307572	0.0257631	0.0379858	0.0182028	0.0496523	0.0318632	0.0531969	0.0719985	0.0883419	0.0294404	0.0785374	0.0497904	0.103276	0.0475835	0.0674011	0.0506849	0.0398309	0.0337892	0.04491	0.0381069	0.0470304	0.0266905	0.0249949	0.0269817	0.0270681	0.0345873	0.0509691	0.0395222	0.0215917	0.014796	0.0577279	0.0373243	0.0342008	0.0153996	0.0392022	0.0161951	0.0365106	0.0226372	0.0187546	0.0158885	0.0291431	0.0219835	0.0348526	0.0143737	0.0181463	0.044215	0.0160402	0.0339156	0.0171906	0.0225495	0.0491077	0.0302705	0.0317023	0.0342308	0.0250917	0.0270043	0.0309222		0.0720891	0.0390003	0.0339991	0.0318984	0.0427885	0.0569658	0.0465985	0.0411085	0.0275484	0.0267438	0.0453675	0.0273673	0.0213834	0.0199463	0.0233507		0.0344502	0.0290462	0.0136995	0.0309945	0.0740119	0.0553552	0.0212851	0.0249013	0.101335	0.0247781	0.0210183	0.0251496	0.0182218	0.162276	0.0404161	0.0399064	0.0313229		0.0210146	0.0173675	0.0232274	0.0840015	0.0541762	0.0815906	0.0300884	0.0194241	0.015297	0.0186252
Gln	CAA	0.0268206	0.0266253	0.0380896	0.0229618	0.0146723	0.0226571	0.0301251	0.0147685	0.0182157	0.13666	0.0416567	0.0580953	0.0348431	0.0507552	0.0230024	0.125254	0.161697	0.0618142	0.0273823		0.111975	0.0380896	0.0218033	0.0233717	0.0628222		0.00907972	0.0361854	0.0230286	0.0232125	0.212018	0.0259817	0.00970656		0.0388692	0.0496769	0.0174733		0.0506776	0.0237285	0.047326	0.0327832	0.0232056		0.0436723	0.0503299	0.0404124	0.0123563	0.0214326	0.0442972	0.0207652	0.0389558	0.0191087	0.111975	0.0162173	0.0337272	0.328104	0.0155078	0.0124808	0.0298398	0.0326215	0.0265904	0.0119447	0.0162566	0.0100455	0.0192149	0.0169533	0.0264961	0.0248122	0.0139593	0.0247872	0.0230466	0.0520714	0.0269011	0.012426	0.0230016	0.0202063	0.0262529	0.08561	0.0243097	0.0372576	0.0244569	0.0450389	0.0216698	0.0228882	0.0150373	0.0457071	0.0402375	0.0951061	0.0672823		0.0356248	0.0383938	0.0348426	0.0547288	0.0204582	0.0363797	0.0840797	0.0191442	0.0310988	0.0696252	0.0204601	0.030515	0.0636062	0.0301042	0.128431	0.0278163	0.0398972	0.123358	0.0451894	0.016507	0.0682211		0.0263441	0.0395131	0.0348548	0.0365958	0.0332806	0.0407306	0.0253892	0.0300296	0.0564366	0.0172787	0.0272948	0.0337516		0.0315192	0.0316983	0.0126505	0.0290301	0.0166062	0.0435597	0.0312665	0.00862749	0.0252551		0.101006	0.0263816	0.0268596	0.0299533	0.0137264	0.0216026	0.0238268	0.0355624	0.0430825	0.0238675	0.0315338	0.0541517	0.027599	0.0175818		0.03738	0.0300674	0.0425408	0.0301773	0.0419874			0.0365868	0.0175539	0.213424		0.0477548	0.0607531	0.0596553	0.0307775	0.018332	0.0222518	0.0323686	0.0234244	0.0735775	0.049087		0.0323637	0.0633179	0.0463383	0.0234996	0.0323627	0.0379744	0.0363656	0.0254231	0.382746	0.0742968	0.0695166	0.0543397	0.0340814	0.0324451	0.0294087	0.0307667	0.0279384	0.019182	0.0283384	0.0355529	0.0331684	0.0443777	0.0303941	0.0261057	0.0186815	0.023692	0.0516396	0.0254971	0.0147757	0.043892	0.0148075	0.0378677	0.0304042	0.0137611	0.0151584	0.0179774	0.0239166	0.0299633	0.0187655	0.016097	0.0240434	0.022139	0.0300074	0.0216536	0.0407956	0.0346363	0.0275176	0.0237093	0.0364662	0.0256602	0.0227651	0.0288068	0.0297354	0.0463383	0.0342566	0.0289007	0.0229228	0.0363849		0.226237	0.0753668	0.0184445	0.0636215	0.0414435	0.0225853	0.0185508	0.048218	0.0227577	0.0550072	0.0284718	0.0197945	0.0130216	0.574115	0.0377218	0.0444112	0.0236143	0.0223187	0.0520952	0.0217741	0.0160195	0.0159247	0.0142004	0.0380079	0.0248906	0.0261613	0.382746	0.0136763	0.018283	0.0162381	0.0183828	0.0306512	0.0256265	0.193102	0.0313512	0.0160526	0.0178472	0.0172705
Gln	CAG	0.0231074	0.0736674	0.0275805	0.0162425	0.0163973	0.022439	0.0243247	0.0172776	0.0198608	0.180971	0.0363671	0.11146	0.0319492	0.0379685	0.0422206	0.0839696	0.0883716	0.0328453	0.0489478			0.0351054	0.0193307	0.0300469	0.0517186	0.0418891	0.0140323	0.0605051	0.0163329	0.0251858		0.0312131	0.0106957	0.051794	0.019482	0.0299159		0.0351965	0.0780487	0.0363722	0.0284663	0.0262392	0.0217001	0.00812005	0.0299987	0.0243475	0.0391353	0.0151185	0.0198555	0.0551485	0.0674828	0.0298066		0.0658665	0.0167063	0.0308041	0.104819	0.0233046	0.0108077		0.0259176	0.025944	0.0130888	0.0159574	0.0114359	0.0259987	0.0306719	0.016211	0.04255	0.0662805	0.0215398	0.0190779	0.0974341	0.0302323	0.0153701	0.0215787	0.0263824	0.0279894	0.0621992	0.0374292	0.025217	0.0277973	0.022863	0.0244888	0.0485722	0.0174615	0.0347609	0.0866893	0.427796	0.108188	0.0696371	0.0420482	0.0521518	0.0269103	0.0964326	0.0193062		0.0270052	0.0112971		0.0592067	0.0235301	0.0347856	0.036919	0.0315561	0.19335		0.0409759	0.151135	0.0521951	0.0230428	0.0423619	0.0658985	0.0312632	0.0390474	0.0647739	0.0450241	0.0244851	0.0396159	0.0298199	0.0176843	0.0828001		0.0187121	0.0398133		0.0236053	0.0333921	0.0132626	0.0254195	0.0163479	0.0552893	0.0291958	0.0188327	0.0178778	0.0502512	0.0506518	0.0223076	0.0256279	0.0284673	0.018748	0.019973	0.0202994	0.0250977	0.024409	0.0241921		0.0431575	0.0290074	0.0173053	0.0360944	0.0695122	0.0458032	0.0177325	0.236859	0.217421	0.0710994	0.0438971	0.0647634	0.0185213	0.0641052		0.0957423	0.0576123	0.0341169	0.0306017	0.0269471	0.0245336	0.0198542	0.0241571	0.0434389	0.0311701	0.111316	0.0231481	0.0624029	0.0536459	0.0270785	0.0314186	0.0458442	0.165892	0.0276636	0.112011	0.140686	0.0497865	0.0281131	0.0252528	0.0347511	0.0221615	0.0346144	0.0266178	0.0223529	0.024834	0.030334	0.0560993	0.02929	0.0258025	0.057234	0.0157473	0.0297691	0.0316614	0.0386455	0.0147685	0.0296363	0.0161504	0.0783836	0.0262232	0.014236	0.0160589	0.0273699	0.0319708	0.0239968	0.0244956	0.0194165	0.0213168	0.0227538	0.0573321	0.0337126	0.019798	0.0626654	0.0332876	0.0288526	0.0380871	0.0246459	0.0243843	0.0288345	0.0263443	0.0556101	0.0342575	0.029818	0.03169	0.0502539	0.103004	0.188647	0.100221	0.0156682	0.0737841	0.0819706	0.0248988	0.0370337	0.0567087	0.0346366	0.0420186	0.0409198	0.0254229	0.0155663	0.183936	0.0485087	0.0548469	0.0174641	0.0178698	0.0902977	0.0226052	0.0174967	0.0204749	0.020005	0.0375294	0.0179892	0.0250994	0.187475	0.0167034	0.0205699	0.0364311	0.0278916	0.0452994	0.0307574	0.0764178	0.0292575	0.0296994	0.0186291	0.0173903
Asn	AAC	0.0480312	0.0369431	0.0352115	0.0219275	0.0167072	0.0188249	0.0372918	0.0171962	0.0233395	0.0468405	0.0557171	0.0357001	0.0237374	0.0357491	0.0246881	0.382633	0.235497	0.056794	0.0395158			0.0389601	0.0385962	0.0441706	0.0439424	0.0124723	0.0135788	0.0444168	0.026655	0.0205269	0.0739142	0.0340311	0.0153864	0.0289709	0.0739142	0.0376483	0.0235292	0.0345108	0.0330612	0.0250761	0.0390051	0.0583359	0.034693	0.0137363	0.0856018	0.02885	0.198543	0.0205309	0.0316786	0.0333591	0.0291685	0.052377	0.0397548	0.0353164	0.0269276	0.0248068	0.0597586	0.01724	0.0207236	0.0348106	0.0290124	0.0305821	0.0210127	0.021398	0.0153985	0.0274687	0.0519717	0.031749	0.0169724	0.025828	0.0652445	0.0170208	0.0401225	0.0381951	0.0145094		0.0269432	0.0411507	0.0468892	0.059539	0.060926	0.0420431	0.0488932	0.027628	0.0358827	0.0454156	0.023539	0.181806	0.30679	0.0577072	0.117987	0.0795412	0.0457537	0.0406665	0.139854	0.0215698	0.0565891	0.0434312	0.024774	0.0231465	0.0551213	0.0582318		0.0664127	0.0250178	0.163516	0.041693	0.0291399	0.0674435		0.0283788	0.0804155		0.0522666	0.049193	0.0788855	0.0493379	0.0230509	0.0366964	0.0259525	0.0398133	0.0498321	0.0378841	0.0208421	0.0402092		0.0242336	0.0192219	0.033191	0.0250706	0.0206001	0.0102715	0.024832	0.0135119	0.0348313	0.044705	0.0376766	0.0268268	0.0254435	0.114055	0.0173704	0.0330423	0.0288663	0.0788879	0.0637731		0.0478848	0.046631	0.0221176	0.0177458	0.0279821	0.0719985	0.0306948	0.0292604	0.0443001		0.138445	0.0346123	0.0734407	0.0290902			0.194327	0.09264	0.058307	0.032898	0.0236928	0.0257243	0.0314865	0.0285552	0.0779532	0.0197689	0.127987	0.0464414	0.0564774		0.0539022	0.0289252	0.0461425	0.0680127	0.0424922	0.0822774	0.382746	0.14265	0.127177	0.074294	0.111498	0.0436317	0.0530768	0.0262056	0.0540368	0.0261147	0.0345429	0.0362235	0.0744401	0.0395801	0.0270596	0.0226992	0.0380997	0.042569	0.0598025	0.0152374	0.0635327	0.0239981	0.0682737	0.0252407	0.0152896	0.015034	0.0297174	0.0239447	0.0354498	0.014792	0.0164382	0.0335175	0.0165932	0.0440461	0.0174011	0.0411414	0.0461796	0.0343091	0.0375227	0.037064	0.0344869	0.0287032	0.0257442	0.0578428	0.0778513	0.0434572	0.129991	0.0720903	0.0567838		0.214713	0.0624986	0.0303934	0.108926	0.0548191	0.0228925	0.0275675	0.0209115	0.037833	0.121068	0.0448912	0.0247471	0.0197576	0.0583558	0.0468366	0.0827761	0.0303641	0.036139	0.122039	0.0309448	0.027844	0.023551	0.0243544	0.119041	0.0404005	0.0338062	0.046314	0.0188562	0.0237016	0.0303592	0.0226423	0.0372054	0.0825567	0.14424	0.0259837	0.0341581	0.0188087	0.0197394	0.605171
Asn	AAT	0.0539089	0.033995	0.0475251	0.0216505		0.0233486	0.0674588	0.019021	0.022926	0.0487433	0.0804042	0.0282854	0.0591105	0.034221	0.0272572	0.275719	0.193044	0.0502054	0.0384728		0.0492713	0.0409514	0.0218677	0.0412006	0.0432535	0.0525733	0.014986	0.0161019	0.0246838	0.022964	0.0580618	0.0424632	0.0143074	0.039183	0.021583	0.0679494	0.0246212	0.0211203	0.220917	0.0516768	0.0313216	0.0302109	0.0335174	0.0164609	0.0579306	0.0519141	0.048741	0.014675	0.0223487	0.0632842	0.041977	0.165898	0.0375089	0.0260656	0.0269835	0.0306599		0.0194899	0.0164748	0.0247305	0.020297	0.0461522	0.0244499	0.0287499	0.0135366	0.0377613	0.0278883	0.0307178	0.0216257	0.0241177	0.040501	0.0176654	0.0695449	0.0497926	0.0184296	0.0337718	0.0332794	0.0234733	0.0324742	0.034823	0.0970368	0.0274791	0.0504811	0.0254764	0.0831747	0.02477	0.0249023	0.128661	0.0892304	0.0453718	0.186134	0.0385352	0.0313948	0.0613837	0.0515664	0.0313473	0.073868	0.0467403	0.0409279	0.0440078	0.0605645	0.0478531	0.034181	0.0510384	0.0280814	0.111362	0.0222998	0.0282737	0.149071	0.0497382	0.0192669	0.0744851	0.05473	0.0454556	0.0205183	0.0319932	0.0287664	0.0283006	0.0476007	0.053344	0.042115	0.0311363	0.0291287	0.024975	0.0852639	0.385169	0.0345201	0.0356601	0.0217109	0.032832	0.0211965	0.0114552	0.0340262	0.0184868	0.0342988	0.0768575	0.0998355	0.0411641	0.0201047	0.03713	0.0245973		0.0334312	0.0412625	0.036663	0.0185014	0.0955712	0.109711	0.0292737	0.0291991	0.0377624	0.0466236	0.042519	0.0397308	0.0739682	0.0833078	0.0359558	0.059097	0.114576	0.0304063		0.363952	0.0808243	0.105194	0.0410364		0.0348217	0.0235269	0.0263762	0.0221212	0.0383945	0.0229957	0.167002	0.0327288	0.0626245	0.084234	0.0664216	0.0358458	0.0592209	0.0901552	0.084081	0.0598409	0.361661	0.0899841	0.0582948	0.0333789	0.0305941	0.0352878	0.0394401	0.045277	0.0351567	0.0420625		0.0255559	0.0416934	0.0399119	0.0275063	0.0200389	0.0684413	0.0387791	0.0616993	0.0198786	0.0326968	0.0207031	0.0575612	0.0295876	0.0243613	0.0210816	0.0375461	0.0357914	0.0303816	0.0172423	0.0187446	0.0360242	0.0210738	0.0405485	0.0172768	0.0292709	0.0381221		0.0355111	0.0526279	0.023825	0.0286777	0.0333605	0.0369236	0.102969	0.039113	0.0713139	0.0909508	0.103276	0.0425689	0.107016	0.0448901	0.0662211	0.0448655	0.0477401	0.0264955	0.0206738	0.0230996	0.0349858	0.097699	0.0391572	0.0317823	0.0149873	0.129993	0.0464363	0.0595717	0.0237559	0.02716	0.101809	0.0223683	0.0252456	0.0221932	0.0299654	0.110611	0.0565563	0.035954	0.0500623	0.0203506	0.0189276	0.0182641	0.021449	0.0538473	0.0819221	0.0820201	0.0279549	0.0257885	0.0175795	0.0221059
Asp	GAC	0.0559164	0.0265419	0.0298686	0.0224079	0.0150297	0.0248351	0.0677091	0.0190373	0.0177642	0.0528233	0.0638173	0.0359494	0.0264239	0.026116	0.0388976	0.111742	0.154895	0.0322533	0.028009		0.0469111	0.0347013	0.0234005	0.0283532	0.100997	0.114934	0.0138928	0.0280615	0.0195499	0.0197608	0.0481248	0.0549124	0.0142184	0.0518136	0.0353956	0.0285152	0.0223377	0.0294243	0.0950859	0.0240068	0.0402925	0.0386039		0.014655	0.0524309	0.0487992	0.0447797	0.0179072	0.0243292	0.0523081	0.0417078	0.0324036	0.0418184	0.0599417	0.0211251	0.0179229	0.0753221	0.0217722	0.0166599	0.108891	0.0164485	0.0210848	0.0175121	0.0171099	0.014975		0.0458406	0.024884	0.0191882	0.038942	0.0532192	0.0253008	0.0690124	0.0570749	0.0187942	0.0285901	0.0245564	0.0305762	0.0429782	0.0320392	0.0882646	0.036926	0.0396738	0.0254603	0.064755	0.037637	0.0247573		0.0579747	0.0539203	0.133849	0.0551776	0.0534217	0.0561886	0.0445957		0.0359378	0.0333692	0.0186997	0.0311239	0.0713171	0.0416252	0.034964	0.035539	0.0294986	0.14042	0.0290834	0.0424899	0.0831226	0.0550543	0.026874	0.0361975	0.0807139	0.0447222	0.0457728	0.0419745	0.0338571	0.0183906	0.0712395	0.0389767	0.0638312	0.048288	0.0335614		0.0239983		0.0345059	0.0214507	0.0478247		0.0248584	0.0103001	0.0204512	0.0175258	0.0262277	0.052812	0.0569442	0.0261727	0.0289528	0.054661	0.0173367	0.0396803	0.0352908	0.0467455	0.0273039	0.0181972	0.0230867	0.363952	0.0239517	0.0179435	0.0373819	0.0652286	0.0217205	0.0307476	0.0527133	0.172261	0.0595161	0.0288312	0.0607531	0.0391217			0.14106	0.106928	0.0451552	0.608999	0.0257832	0.0672945	0.0347395	0.0236669	0.143952	0.020656	0.0388598	0.0579107	0.0544198	0.035746	0.0413454	0.0407121	0.0447008	0.0339531	0.0434821	0.165948	0.235372	0.121904	0.0795642	0.0468046	0.0414284	0.0244807	0.174976	0.034712	0.0278439		0.0363094	0.037386	0.0514485	0.0594831	0.0393785	0.021541		0.0316276	0.0631175		0.0741709	0.0206557	0.0515342	0.0421508	0.0181235	0.0192017	0.0380824	0.0227931	0.0691359		0.0205849	0.0494473	0.0153401	0.0469614	0.0193282	0.0270334	0.0270852	0.0339671	0.0401536	0.176933	0.0269371	0.0308514		0.0892434	0.0364686	0.0357225	0.0722884	0.0892149	0.0542552		0.0467452	0.0573834	0.0291498	0.0444816	0.427922	0.0511371	0.0250425	0.0261538	0.0346774	0.0589905	0.0362063	0.0186517	0.0171539	0.0522549	0.0337091	0.0734948	0.0258878	0.0380036	0.145475	0.0297393	0.0382091	0.0247418	0.0292392	0.116	0.0440206	0.0297075	0.0710122	0.0181496	0.021653	0.0266959	0.024486	0.0431013	0.148721	0.036349		0.0286772	0.0173692	0.0177017
Asp	GAT	0.0437888	0.0310537	0.0464597	0.019866	0.0171518	0.033147	0.0624426	0.0248024	0.0191433	0.0413101	0.0432139	0.031184	0.0421089	0.0515607	0.0262584	0.120585	0.102935	0.0435936	0.0364858			0.0539662	0.0216149	0.0314056	0.0594508	0.303942	0.0261951	0.0144533	0.0209818	0.0264577	0.0509692	0.0374445	0.0178269	0.0537046	0.03212	0.0551258	0.0173769	0.0216018	0.0949326	0.028634	0.0301411	0.0506765	0.0369442	0.0343693	0.0702594	0.0412237	0.0769198		0.0302121	0.0372195	0.027996	0.0966981	0.0394008	0.0228534	0.0338101	0.0486796	0.0294619	0.0192087	0.0145967	0.0387982	0.0175577	0.0320839	0.0216097	0.020645	0.0137721	0.0286645	0.02197	0.02414	0.0255691	0.0529472	0.0246506	0.0192404	0.0663818	0.0402206	0.0206474	0.0441916	0.0352489	0.0267874	0.0527112	0.0242906	0.156899		0.0661264	0.0323694	0.146261	0.0342786	0.0247435	0.0372845	0.0892511			0.0601267	0.0352106	0.0567423		0.0246681	0.385168	0.0450877	0.0282222	0.114256	0.0832593	0.0442392	0.0313443	0.0443326	0.033214		0.0303557	0.0227209	0.0384999	0.0753739	0.0309806	0.033745	0.0614076	0.0538734	0.0333701	0.055512	0.0268884	0.0204849	0.0363244	0.0475975	0.0537083	0.0463234	0.0377782	0.0286762	0.0495328		0.0358226	0.0406109	0.0239239	0.0270495	0.0240762	0.0119322	0.0247962	0.0111406	0.038562	0.118283	0.308824	0.0366073	0.0312707	0.038529	0.0214638	0.0277084	0.0516913	0.0349848	0.0300175	0.0286454	0.0324331	0.0470032	0.0339395	0.036155	0.0325047	0.0292204	0.031268	0.0411195	0.0631998		0.0871184	0.0290786	0.0472666	0.028373			0.0472989		0.0749171	0.0431379	0.0331743	0.0323996	0.0220884	0.0369489	0.0414414	0.0218753		0.0421176	0.0894308	0.0846506	0.0545154	0.0567886	0.0669027	0.0305065	0.0492489	0.0533807	0.0643551	0.361663	0.071714	0.0438286	0.065401	0.0549851	0.0456144	0.0369245	0.0333748	0.0254296	0.0260938	0.0456094	0.071491	0.0295424	0.0350739	0.024522	0.0321519	0.0361366	0.0541206	0.0243622	0.0932649	0.0204449	0.113534	0.0318228	0.0256295	0.0195132	0.0230985	0.0263712	0.0352999	0.0148884	0.0213088	0.0341712	0.0200552	0.0478931	0.0194012	0.0245618	0.136012	0.0333479	0.0400187	0.0436414		0.0262449	0.0235959	0.0356327	0.0678283	0.0353677	0.0591049	0.0672319	0.0607648	0.0466567	0.0559124	0.0504207	0.0661205	0.0452443	0.0507181	0.0291471	0.0240873	0.0225116	0.0295554		0.0358904	0.0278221	0.0151326	0.0519508	0.042005	0.227267	0.0209591	0.0298863	0.0807693	0.0247333	0.0238844		0.0269979	0.0686026	0.0422196	0.0355205	0.0415336	0.019612	0.0272321	0.0186758	0.0214221	0.0612647	0.0610169	0.0391335	0.0205798	0.0253655	0.0184293	0.0212789
Glu	GAA	0.0474775		0.0630038	0.0219479	0.0299617	0.0472962	0.028296	0.0210523	0.0228864	0.0537761	0.0769662	0.0286351	0.0313008	0.110545	0.0321234	0.123892		0.0500295	0.104819	0.155096	0.153521	0.0297856	0.0256611	0.0382607	0.220916	0.0356089	0.0165428	0.0174549	0.0238181			0.0498652	0.0177959	0.0651864	0.0490532	0.0686437	0.0283098	0.0233049	0.158144		0.0296765	0.0345424	0.0438278	0.011788	0.121264	0.0562312	0.235497	0.0177057	0.0423954	0.0773785	0.0339036	0.0408892	0.0578793	0.0428055	0.0236562	0.113903	0.119287	0.023215	0.0146484	0.032988	0.0230225	0.0414337	0.0179331	0.0223399	0.0138394	0.0313897	0.0259335	0.0339995	0.0193394	0.0381585	0.0579781	0.0234376	0.114635	0.0611619	0.021597	0.0336958	0.0221218	0.0353113	0.0574588	0.0291495	0.0553358	0.0304104	0.049003	0.0214662	0.0798754	0.0326067	0.0231848	0.0628904	0.0901662	0.0810021	0.145157	0.0446967	0.0423472	0.0633386	0.0623268	0.0266924	0.0566803	0.0411116	0.026387	0.104462	0.207372	0.0350909	0.041481	0.260246	0.033284	0.111288	0.037815	0.028917		0.147275	0.0227633	0.0613797	0.0990585	0.172264	0.0444112	0.0334223	0.0284131	0.0302564	0.0466052	0.0795412	0.0307943	0.0393712	0.0348828	0.0235863	0.0424938		0.0909543	0.0447117	0.0279025	0.0303864	0.0183046	0.0104173	0.0316959	0.0335298	0.0346655	0.0750522	0.608999	0.0352247	0.0192209	0.0362791	0.0212791	0.0284351	0.0243942	0.0365506	0.0546085	0.019666	0.042654	0.0553467	0.0399149	0.0245277	0.0317493	0.0430729	0.0340798	0.0592604	0.0643138	0.385168	0.0361195	0.0425551	0.0954599	0.0331602				0.152396	0.608999	0.10066	0.0223892	0.0506648	0.0496606		0.216074	0.0407515	0.091145	0.0405348	0.0628578	0.135107	0.0622496	0.04667	0.0791124	0.0500196	0.0613555	0.0669613		0.0825981	0.0873736	0.0453746	0.121861	0.0418079	0.195073	0.040605	0.0305076	0.0297132	0.0397739	0.0409515	0.605171	0.0442333	0.0417083	0.0296378	0.033678	0.101032	0.105918	0.0230771	0.0766074	0.0314205	0.0728297	0.0575829	0.0195063	0.0178172	0.0750716	0.0392994	0.0672162	0.0183581	0.0209163	0.0486217	0.0276264	0.0402718	0.0174233	0.0264959	0.128701	0.185665	0.0320143	0.0624848	0.039087	0.0345387	0.0320945	0.0455784	0.0419627	0.0404109	0.0818746	0.0602983	0.123589		0.103799	0.0598529	0.0359636	0.0381181	0.0790332	0.0325407	0.0262523	0.0271882	0.0483085	0.0422251	0.0315483	0.0467241	0.022118	0.0618488	0.062895		0.0209507	0.0330639	0.208049	0.0199755	0.0494795	0.0311168	0.025702	0.154697	0.0586479	0.052701	0.103934	0.0221087	0.0550339	0.0233993	0.0208506	0.0682175		0.0787187	0.0370674	0.0348299	0.0168682	0.020277
Glu	GAG	0.0280112	0.0287286	0.0345273	0.0216124	0.0243039	0.0248821	0.0303698	0.0310716	0.0290374	0.076052	0.0847168	0.031642	0.0455524	0.0364817	0.0963275		0.223413	0.0384273	0.0401712		0.0879326	0.0380147	0.0419087	0.0324065	0.0500025	0.0398468	0.0739898	0.0236894	0.018376	0.0409522	0.245631	0.0522818	0.027261	0.0281124	0.03405	0.0388825	0.0160529	0.0372123	0.0597379	0.0292827	0.0261746	0.0411964	0.0227126	0.0181898	0.091736	0.033007	0.0594032	0.0289923	0.0354774	0.0357598	0.0597114	0.0957891	0.0560345	0.0355383	0.0455533	0.0395795	0.0612409	0.0249885	0.0154673	0.0261601	0.020583	0.0282211	0.0167769	0.0225779	0.011747	0.0498041	0.0338186	0.0215579	0.0268371	0.0731487	0.0274788	0.0182184	0.0576203	0.0271188	0.0213648	0.0256404	0.037824	0.0351566	0.0393949	0.039578	0.0476601	0.0286858	0.0404773	0.0311424	0.10239	0.0388976	0.0177911	0.032352	0.0346681	0.0679786	0.236864	0.0621909	0.114256	0.0611623	0.0704798	0.0207212	0.0645725	0.0271392	0.0217522	0.0271669	0.0486155	0.0335515	0.0505074	0.0396279	0.0497972	0.056954	0.0280332		0.152396	0.125258	0.0259932	0.0396726	0.061831	0.0503579	0.0309453	0.0233372	0.0203897	0.0300771	0.0456315	0.0343108	0.0241824	0.0208528	0.0171355	0.0259209	0.0332949		0.0318292	0.0483158	0.0314985	0.0244811	0.0190275	0.0240775	0.0365428	0.0128815	0.0394292	0.0483158	0.0876162	0.0361838	0.0192975	0.0388517	0.0187474	0.0363828	0.0232567	0.0276023	0.029463	0.0183268	0.034622	0.038576	0.0403797	0.0225928	0.0240122		0.0575545	0.0222891	0.0375162	0.157463	0.0362401	0.0308804	0.0820438	0.0258755	0.139392		0.577747	0.0503402	0.0800822	0.0581409	0.0330416	0.0305335	0.0277059	0.0237219	0.0578512	0.0307723		0.0424877	0.284468	0.0444764	0.0448381	0.0739084	0.0448795	0.130729	0.0481084	0.0522117		0.0553385	0.0650753	0.0446232	0.0687955	0.033107	0.0481084	0.0605524	0.0325167	0.0287715	0.0498337	0.0305989	0.264122	0.0353365	0.0505627	0.0293657	0.106165	0.0780763	0.047824	0.024331	0.0355142	0.0262008	0.0413556	0.0256823	0.0236461	0.0223879	0.0280979	0.035503	0.0330588	0.0231161	0.0263406	0.0267686	0.0210787	0.0444062	0.0211458	0.0151458	0.0934424	0.605171	0.0325308	0.128821	0.0288363	0.0206915	0.0366858	0.0443093		0.045042	0.0577421	0.0415766	0.0431753	0.0268155	0.0715499	0.0552177	0.0558261	0.038387	0.0680519	0.0337639	0.020848	0.0254288	0.0371085	0.0534825	0.0376304	0.0290407	0.0179719	0.056051	0.0745254	0.0881585	0.0223001	0.020224	0.0921225	0.0235086	0.0206944	0.0569557	0.0287809	0.116973	0.0431424	0.0371871	0.193103	0.0256923	0.0648098	0.03814	0.0225765	0.060576	0.227268	0.0540153	0.0427112	0.0359282	0.0114363	0.0163545
His	CAC	0.0592497	0.0259807	0.0357218	0.0173169	0.0149089	0.0174583	0.0243841		0.014677	0.0343014	0.0458993	0.0339557	0.0316531	0.0341184	0.0262427	0.0915612		0.0352838	0.0243031		0.245629	0.0388146	0.0186671	0.0340432	0.0741063	0.0127444	0.0127503	0.0404454	0.0239423	0.0174444	0.0591105	0.0292461	0.009522	0.0347774		0.0316349	0.0177554	0.0284504	0.137206	0.0238083	0.0739748	0.048917	0.0378645	0.00837265	0.0715624	0.0417821	0.0411309	0.016517	0.0286151	0.0239281	0.0361006	0.0237468	0.0203341	0.0440748	0.014146	0.0174946	0.0912283	0.0197747	0.0108969	0.0425232		0.0265809	0.0148537	0.0190698	0.0119083	0.0214122	0.0195229	0.0218391	0.0147449	0.0213824	0.0172796	0.0217235	0.0883739	0.0416555	0.0125368	0.0257959	0.0198319	0.0343066	0.0511153	0.030331	0.0245356	0.0408479	0.0355764	0.0256299	0.0207654	0.0208642	0.0463369	0.0503299	0.043587	0.0478522	0.0588874	0.0318283	0.0276193	0.0389418	0.068171	0.0226759	0.0311775	0.0749432	0.016536	0.0246685	0.0554217	0.0224538	0.0283085	0.0727007	0.0202153	0.0622496	0.0307115	0.0366557	0.0474949	0.0835398	0.0225281	0.0628744	0.0919269	0.023923	0.0662489	0.03426	0.039591	0.0189626	0.039573		0.0328128	0.0629912	0.0219073	0.0159116	0.0305695		0.0236406	0.0252797	0.0150234	0.0255227	0.0168882	0.0139565		0.00905628	0.0307775	0.0873759	0.0501263	0.0225756	0.0283839	0.0544198	0.0158506	0.0186297	0.028826	0.0353829	0.0442926	0.0163938	0.0260833	0.136557	0.0209037	0.016187	0.0365525	0.0295667	0.0379711	0.030899	0.0392063		0.0479291	0.0323884		0.0257418	0.210131		0.0538849	0.047336	0.052954	0.03835	0.0309168	0.0240885	0.0268888	0.0237456	0.0554776	0.0171008		0.0332812	0.0465212	0.0398267	0.0220985	0.0245049	0.0543667	0.0332948	0.0263926	0.0435121	0.185665	0.0547313	0.0322489	0.0340243	0.0320748	0.024325		0.0300149	0.0230014	0.0204042	0.0285786	0.0301618	0.0255478	0.0265704	0.0249227	0.0163011	0.0253932	0.0300502	0.0361251	0.0133794	0.0248731	0.0174018	0.0734948	0.0317937	0.0151721	0.0139092	0.0220936	0.018552	0.0241685	0.0169515	0.0157491	0.024817	0.0169978	0.0322489	0.0195434	0.0389604	0.0466685	0.0229114	0.0218467	0.0420988	0.0314802	0.0293504	0.0203902	0.0330583	0.0519981		0.0373858	0.038517	0.0353358		0.427922	0.0433821	0.0176872	0.0765744	0.0401251	0.01666	0.0235477	0.0298715	0.022412	0.0637244	0.0337819	0.0223633	0.0152626	0.174234	0.0269295	0.0502297	0.0190938	0.0245859	0.0940232	0.0197288	0.0178189	0.0140657	0.0193356	0.0501955	0.0388726	0.0270612	0.0445224	0.0157078	0.0175501	0.0220484	0.0175848	0.027215	0.0312164	0.106698	0.0204206	0.0167503	0.0204568	0.0151631
His	CAT	0.0300751	0.0339633	0.0362306	0.0216713	0.0145768	0.0291908	0.0426392	0.0150292	0.0185728	0.132436	0.0401557	0.0441552	0.0423858	0.0367795	0.0314506	0.0765774	0.573946	0.0284989	0.0279577		0.0349221	0.0454607	0.017002	0.0258798	0.0466474	0.0380153	0.0141516	0.0406338	0.0212341	0.0230767	0.107168	0.0539936	0.0117106	0.0306658	0.0307768	0.0293104	0.0175184	0.0253995	0.0528228	0.02654	0.0298054	0.0249368	0.0309941	0.013122	0.0714216	0.0271697	0.0580096	0.016754	0.027765	0.0430955	0.0219961	0.039202	0.0230071	0.091435	0.0146556	0.0212918	0.0251919	0.0147901	0.0112343	0.0394702	0.0174459	0.0204563	0.0202025	0.0204874	0.0124776	0.0455885	0.0255333	0.021318	0.0234293	0.016367	0.0328017	0.0293057	0.0467942	0.0379075	0.0130722	0.0529574	0.0194489	0.0263638	0.0494679	0.0212062	0.0306716	0.0279879	0.0262602	0.0397854	0.0225522	0.0183587	0.0305095	0.0549392	0.0633972	0.0733844		0.0937508	0.0280146	0.037811	0.0880768	0.0332938	0.0475025	0.0553997	0.0267193	0.0335649	0.040835	0.0234218	0.032678	0.0432867	0.0220372	0.272362	0.0226492	0.0316485	0.0886817		0.0249894	0.0403547	0.0670497	0.0269702	0.0395499	0.0290271	0.0279964	0.0259069	0.0521439	0.0189928	0.0275389		0.0262555	0.0198598	0.0259891		0.0308843	0.0260739	0.0148081	0.0267541	0.0164776	0.0300732		0.0127901	0.0410757		0.0838154	0.0409377	0.027588	0.0365523	0.0187592	0.0251249	0.0309348	0.0285974	0.0269936	0.018471	0.053576	0.0605276	0.0192138	0.0230819	0.0352214	0.0271444	0.0261229	0.024314	0.577747	0.186842		0.0482881	0.0323547	0.0292971	0.608999		0.0638071	0.0351272	0.0483713	0.0327927	0.0227241	0.0235514	0.020298	0.0267906	0.0396673	0.0184467		0.0437583	0.105845	0.0410751	0.0440078	0.0269701	0.091307	0.0291484	0.0326826	0.0698439	0.22348	0.0506947	0.114995	0.0215275	0.0255705	0.0297131	0.02687	0.0283121	0.0188736	0.0278201	0.027697	0.0283735	0.057602	0.0315908	0.0281497	0.017253	0.0326505	0.0316569	0.0434635	0.014343	0.0279229	0.0169133	0.0723732	0.0273363	0.0214536	0.0155307	0.0229082	0.0292506	0.0289106	0.0186564	0.0181306	0.023764	0.0198181	0.0365257	0.0191386	0.0266462	0.0622977	0.0214809	0.0196642	0.0429752	0.0292567	0.0240792	0.0194535	0.0274088	0.062743	0.030849	0.0504817	0.0222334	0.0805315		0.0910948	0.0607656	0.0224323	0.0469631	0.0319122	0.0270871	0.0289813	0.0341497	0.0265477	0.0909295	0.0290386	0.0209368	0.0137005	0.121063	0.0247917	0.051997	0.0251576		0.127174	0.0187486	0.0198763	0.016898	0.0245795	0.0362819	0.0322686	0.0265289	0.0273526	0.0129431		0.0185011	0.0176575	0.0430655	0.024134	0.574115	0.0201301	0.0222515	0.0177826	0.0182788
Arg	AGA	0.0633219	0.0303722	0.0334723	0.0243178	0.0163764	0.0376747	0.0440802	0.0217336	0.0261233	0.0890209	0.0373703	0.027336	0.0371228	0.0424675	0.0392326	0.080825		0.0428855	0.0460182	0.349294	0.142605	0.0351839	0.0318922	0.0312202	0.0781618	0.0375228	0.0187664	0.0268053	0.0212141	0.0371188	0.604992	0.0574278	0.0129804	0.0360649	0.10086	0.0843589	0.0182965	0.0302544	0.10297	0.0368232	0.0599379	0.0474637	0.0567437	0.0114614	0.053334	0.040699	0.0448019	0.0194106	0.0356106	0.0290721	0.0291913	0.03213	0.0450956	0.0239983	0.0364046	0.0406157	0.0542182	0.0184582	0.0158816	0.0439956	0.0227375	0.031727	0.0211797	0.0247388	0.0150781	0.0234552	0.0254055	0.0332699	0.0194422	0.0207641	0.0404151	0.0191676	0.0658698	0.0482664	0.0161958	0.0339958	0.0372792	0.0266593	0.062278	0.0643837	0.0395833	0.043029	0.0560636	0.0256851	0.060552	0.0240992	0.0384698	0.0325073		0.212018	0.169851	0.05639	0.048371	0.0552915	0.0807213	0.0258509	0.091145	0.0362791	0.0239029	0.0247241	0.0843735	0.0338805	0.0407501	0.0723357	0.0396279		0.0305831	0.0416378			0.0303462	0.078857	0.0413049	0.054609	0.034879	0.0373099	0.0313662	0.0534044	0.0512944	0.0517178	0.0379803	0.0609424	0.0350736	0.0202342	0.0612388		0.0557997	0.0279875	0.0215098	0.0282736	0.017197	0.00895175	0.0249494	0.0116648	0.0283905	0.217421	0.0400146	0.0306482	0.0235675	0.152396	0.0175721	0.0412054	0.0339609	0.0441125	0.0406674	0.0162381	0.0708695	0.0656491	0.0338725	0.027054	0.0419892	0.0317024	0.0369467	0.054047	0.0470081		0.0766068	0.0376463	0.0894007	0.0352344				0.228707	0.130818	0.0973498	0.0314179	0.0582667	0.030519	0.0318806	0.110645	0.0248973		0.0709268		0.066497	0.0451084	0.0387208	0.0615801	0.103472	0.0366458	0.0932649		0.155143	0.127594	0.0486614	0.0690465	0.0557908	0.0611333	0.0320733	0.0281561	0.0238306	0.0513156	0.0445677	0.0657248	0.0417889	0.0305516	0.0402607	0.0360483	0.0672849	0.0570228	0.019	0.0872893	0.0211339	0.0512365	0.0261925	0.0230243	0.017757	0.0278872	0.0266515	0.0554241	0.0209326	0.0284285	0.0432333	0.0248551	0.0394417	0.0206807	0.032189	0.129993	0.0374914	0.0357023	0.0830066	0.0564184	0.0330486	0.0300619	0.0447448	0.0342722	0.0601956	0.0704386	0.042514	0.0711139		0.0980538	0.0793083	0.0338741	0.0549668	0.164762	0.0386621	0.0266307	0.030176	0.0370687		0.0605747	0.0234574	0.015044	0.0967311	0.0373627		0.0220128	0.0413791	0.245703	0.0297216	0.0362973	0.0294155	0.0212385	0.605171	0.0650297	0.0319022	0.118851	0.0226111	0.0269659	0.0248673	0.0192317	0.092544	0.084081	0.0464065	0.0293322	0.0239307	0.0178407	0.0185572	0.185665
Arg	AGG	0.0270855	0.0299329	0.0236934	0.0195303	0.0230836	0.0314226	0.0195362	0.0182866	0.0167098	0.0308026	0.0428849	0.0201505	0.0324826	0.0504598	0.0799619	0.184905	0.0974341	0.0359277	0.0690124			0.0232396	0.0277891	0.0256404	0.0485804	0.0397426	0.0162194	0.0191264	0.02142	0.0208215	0.0674849	0.032413	0.0182918	0.035851	0.0184566	0.0506615	0.013754	0.0256853	0.0355606	0.0240356	0.0206141	0.028815	0.0233113	0.0128417	0.0368767	0.0308684	0.0892507	0.0186884	0.0226192	0.0377806	0.0507985	0.05132	0.0398837	0.0256355	0.0399815	0.0484647	0.058799	0.0238066	0.0143402	0.0214313	0.0207003	0.0200858	0.0129105	0.0230797	0.0117786	0.0355177	0.0228281	0.0189183	0.021558	0.100998	0.0291295	0.0170698	0.0672838	0.0233619	0.0221535	0.0334183	0.027182	0.0345065	0.0430175	0.0666343		0.0325582	0.0270531	0.0201179	0.0721405	0.0457229	0.0254893	0.0576547	0.0542229	0.349294	0.363952	0.0391034	0.0437977	0.0319618		0.0193049	0.0444597	0.0241965	0.0146188	0.0265677	0.0387137	0.0353397	0.0391889	0.0537388	0.0270971	0.0737049	0.0312374	0.0296762			0.0301231	0.0485473	0.277549	0.118883	0.0310803	0.0441863	0.0292794	0.0278893	0.0466112	0.0373298	0.0222184	0.027478	0.0161926	0.0192605	0.0209107	0.159196	0.0335782	0.0548224	0.019874	0.02881	0.0152591	0.0268691	0.0162479	0.0093338	0.0213658	0.0385421	0.126297	0.0259754	0.0212942	0.0345379	0.020009	0.028697	0.0304166	0.0203888	0.0220661	0.0181975	0.0459822	0.0355243	0.0335681	0.0198674	0.0270678	0.0670141	0.0394364	0.0179456	0.0637886	0.048091	0.0455822	0.0281143		0.0193752	0.294179		0.0630065	0.119623	0.116243	0.0788879	0.0342706	0.0383945	0.024541	0.0235023	0.0449912	0.0358525		0.0281543	0.183014	0.0595734	0.0513182	0.0280086	0.0394916	0.0561565	0.0341597	0.135697	0.129993	0.137644	0.216055	0.0424734	0.0467272	0.0297623	0.0505847	0.0375021	0.0335255	0.0269673	0.042798	0.067979	0.0566546	0.0330103	0.0439359	0.0259324	0.0396828	0.0492877	0.034675	0.0170951	0.0479676	0.0294344	0.0592155	0.027876	0.0203351	0.0199953	0.0417652	0.0814666	0.0399169	0.0269974	0.021906	0.0370987	0.0185932	0.0407257	0.0192771	0.0192494	0.0599495	0.0391034	0.0321601	0.0559665	0.038122	0.0240116	0.0253017	0.0302865	0.052193	0.0455938	0.0808718	0.0476252	0.0519654	0.0647057		0.0693608	0.0344966	0.0493909	0.0786433	0.0244111	0.0288077	0.0766775	0.0579022	0.0634904	0.034512	0.0270078	0.0214584	0.0543622	0.0567205	0.089848	0.0259192	0.0351756	0.109319	0.0344244	0.0333714	0.0422107	0.0307345	0.113192	0.0243838	0.0225607	0.0715499	0.0254966	0.0245746	0.0343553	0.0223777	0.0398053	0.0643893	0.0402323	0.0390198	0.0293827	0.0112379	0.0147611
Arg	CGA	0.0317192	0.0536811	0.0597771	0.0328765	0.0161145	0.0199872	0.0311588	0.0223453	0.0236087	0.573946	0.0325425	0.101702	0.0379501	0.155096	0.033774	0.181806		0.0603168	0.0246206		0.0722128	0.0439259	0.0291931	0.0400382	0.0479519	0.0831521	0.0111635	0.079586	0.022746	0.0284177	0.171123	0.0430366	0.0115559	0.341263	0.0413048	0.0336118	0.0166647	0.0283142	0.036365	0.0399777	0.0700326	0.0315316	0.040708	0.00982288	0.0685277	0.150133	0.074186	0.0163164	0.0385408	0.0581323	0.0300998	0.0404348	0.0209033	0.2353	0.0236928	0.0586401		0.0171839	0.0154991	0.0328833	0.027557	0.0397746	0.0135582	0.0358836	0.0135913	0.0197373	0.0294787	0.0337588	0.028296	0.0199242	0.0190467	0.0369507	0.0455872	0.0306145	0.0138279	0.0403782	0.0234902	0.0346122		0.032395	0.0555568	0.0394109	0.0384256	0.0294505	0.0301177	0.0211423	0.0575534	0.604992	0.0722105	0.105065	0.100593	0.0496159	0.0480383	0.0447728	0.143271	0.0228533	0.0403564	0.0646208	0.0216916	0.0243352	0.070104	0.0251418	0.0337399	0.0503693	0.0308067	0.0845406	0.0340818	0.0296666	0.126744	0.155537	0.0253879	0.115402	0.186843	0.0422762		0.0841834	0.199829	0.0236283	0.608999	0.0227519	0.02701	0.385168	0.0217076	0.0230354	0.0333382		0.0730287	0.033482	0.0165654	0.0363672	0.0138238	0.022205	0.0534778	0.0137125	0.033406		0.066653	0.0253359	0.0450969	0.0615237	0.0223075	0.0227162	0.0295601	0.088969	0.0426563	0.0431065	0.033174	0.0513623	0.0297124	0.0189975	0.0460244	0.0400546	0.0292782	0.100367		0.0654506		0.049601	0.216074	0.0302021	0.265796		0.0674251	0.117986	0.091186	0.0876162	0.0279964	0.0335233	0.0357382	0.0261915	0.072535	0.0307868		0.0346439	0.126297	0.0744851	0.0349158	0.0325481	0.0708353	0.0496438	0.0318502	0.0628487	0.331469	0.162486	0.051148	0.0394907	0.0467759	0.0341365	0.0655355	0.0447648	0.0328262	0.0276555	0.0212868	0.0324512	0.0435642	0.0337126	0.0262797	0.0282976	0.0295789	0.041244	0.0470077	0.0180944	0.0543771	0.0263243	0.058437	0.0390896	0.017502	0.0157279	0.024361	0.0332448	0.0292455	0.0289376	0.0247066	0.0231352	0.0270141	0.0425331	0.0345563	0.156948	0.0330124	0.021035	0.0242465	0.0378455	0.051317	0.0201057	0.0301532	0.0400224	0.0980538	0.0374417	0.0426116	0.0399754	0.0680036		0.235568	0.0716065	0.0207285	0.184964	0.05872	0.0227448	0.0413262	0.0705331	0.0273381	0.0673785	0.079324	0.0212747	0.0154372	0.282678	0.0356159	0.138971	0.0252972	0.0350549	0.139173	0.0217184	0.0221369	0.0307391	0.0200508	0.0406885	0.0361779	0.0241014	0.0615396	0.0180175	0.0216312	0.0208834	0.028115	0.0339008	0.0383932	0.216019	0.0266965	0.0196975	0.0293871	0.0219162	0.0636932
Arg	CGC	0.0278097	0.0283501	0.0369507	0.0219882	0.0148176	0.0515331	0.0422487	0.0271978	0.0312818	0.604992	0.0406226	0.054283	0.0357682	0.0432029	0.0323752	0.170944	0.168729	0.051553	0.0528796			0.101808	0.0222986	0.0702562	0.115728	0.013396	0.0104414	0.0547935	0.0218704	0.014988			0.0120035	0.139491		0.0450623	0.0172954	0.0274012		0.0305159	0.10969	0.0227283	0.382632	0.0248122	0.0850735	0.139494	0.0284362	0.0129021	0.0346429	0.0454017	0.0250366		0.021197	0.0621082	0.0185036	0.0460988		0.0436122	0.0114904	0.0605506	0.0163037	0.0240324	0.0144691	0.0198673	0.0148008	0.0461831	0.0409983	0.039355	0.0304581	0.0175862	0.028998	0.0372281		0.0252976	0.0126149	0.0282348	0.0192751	0.0166097	0.0728034	0.0298429	0.0309177	0.0566979	0.0348112	0.0230757		0.0194824	0.174922	0.146298		0.0850729	0.105036	0.0500978	0.0247081	0.0334406		0.0263791	0.0369492	0.0574961	0.0189239	0.017662	0.0856473	0.0213511	0.0422161	0.0349912	0.0428063		0.0384253	0.0423984	0.0658985	0.0797602	0.0237286	0.137411	0.0791674	0.0932429	0.0771673	0.113911	0.333567	0.0256363	0.0957423	0.0225269	0.0283294		0.0205035	0.0169804	0.036222		0.0520767	0.0253751	0.0187027	0.0347937	0.016661	0.186842		0.00958394	0.106953	0.0870863		0.0264559	0.0368332	0.0545154	0.0186644	0.0402948	0.0361156	0.0466236	0.0451414	0.0424867	0.0307786	0.33782	0.0227033	0.0191167	0.0841834	0.0682311	0.038632	0.103658	0.0891073	0.224896	0.0429326		0.0432721	0.0162654	0.0497789		0.0490365	0.0504187	0.0339225	0.0460203	0.0422952	0.0202067	0.0381564	0.0271426		0.0373568		0.0217533	0.114055	0.030721	0.0301296	0.0218296	0.0494433	0.107887	0.0243586	0.0738278	0.0658752	0.0613606	0.0844845	0.0415208	0.0809381	0.0194803	0.0320208	0.0304117	0.0216129	0.0221776	0.0306537	0.0372684	0.0610169	0.0544934	0.0272403	0.0242467	0.02766	0.0218595	0.123169	0.0166586	0.0328993	0.0220224	0.0613606	0.0488604	0.0158223	0.011216	0.0229722	0.032474	0.0430317	0.0216255	0.0175179	0.0337702	0.0164359	0.0304612	0.0184993	0.0556868	0.0282137	0.0289481	0.028197	0.0451355	0.0269036	0.0231176	0.020368		0.082553	0.0512365	0.146343	0.117534	0.0463399				0.0266222		0.0739006	0.0262984	0.0245503	0.100364	0.0455473	0.104121	0.0304117	0.0173239	0.0144235	0.179214	0.0400244	0.0881585	0.0165612	0.0279743	0.0836795	0.0244744	0.0330733	0.0218767	0.0204357		0.0278595	0.0205465	0.0484677	0.026301	0.0203306	0.0253215	0.0500344		0.0292923		0.0415028	0.0291091	0.0349051
Arg	CGG	0.018482	0.0281862	0.0311265	0.0242151	0.0154443	0.035078	0.0232495	0.0248322	0.0202279	0.138929	0.0407934		0.0650274	0.0380463	0.0474371	0.0397548	0.253324	0.214648	0.0389291			0.0349204	0.0284629	0.068427	0.0327384	0.0246339	0.0135587	0.0904463	0.0165458	0.0217513	0.0832055	0.0634499	0.0171138	0.116189	0.0429675	0.0340629	0.0129107	0.0720128	0.0990417	0.0258245	0.0785756	0.0224007	0.0357744	0.0120767		0.0526776	0.0844533	0.0183732	0.0266056	0.0395278	0.0839171	0.0473872	0.0271474	0.202744	0.0296178	0.0719868		0.0302472	0.0133486	0.0308851	0.0252872	0.0390657	0.0120921	0.0281074	0.0100939	0.0184838	0.0256293	0.0236659	0.0915612	0.140847	0.0190848	0.0334787		0.0281118	0.0148198	0.106216	0.0204836	0.0283551		0.0336325	0.0389238	0.0372917	0.0381927	0.020103	0.0429125	0.0265195	0.0594924	0.604992	0.0302439	0.292243		0.0354964	0.0364382	0.0503527		0.0259438	0.0412056	0.0817426	0.0166816	0.0327819	0.0509629	0.0262655	0.0387573	0.0236782	0.0551873		0.0305921	0.0434604	0.118282		0.0245727	0.0820438	0.123117	0.0555088	0.110225	0.0920961	0.131932	0.0490439	0.052034	0.0325571	0.01489	0.0705101	0.0163963	0.0347943	0.0439828		0.0342993	0.0316666	0.0186417	0.0296279	0.0185667	0.049224	0.0565898	0.00922632	0.05297	0.55086	0.0623529	0.0285989	0.0368989	0.0219713	0.0181351	0.0294243	0.036155	0.0414239	0.029234	0.0568316	0.0267916	0.0517628	0.0314395	0.0195829	0.385169	0.308824	0.0504186	0.0264453	0.118282	0.0912735	0.0547803	0.0548804		0.0190707	0.0935405		0.0341529	0.0353014	0.0453154	0.0990568	0.0293347	0.0280146	0.0369652	0.0354992	0.0424479	0.06311		0.0327631	0.608999	0.0692846	0.0375917	0.0312477	0.0504435	0.0905602	0.0403526	0.574115	0.185665	0.0681179	0.0697447	0.0671268	0.0494905	0.0340886	0.0448765	0.0364749	0.021738	0.0195622	0.0436666	0.0399879	0.0350814	0.0319247	0.0520962	0.0208894	0.0307874	0.0651903	0.0648098	0.0163858	0.0318231	0.0224211		0.0410249	0.0191683	0.0149183	0.0232058	0.0323183	0.0306102	0.0332638	0.0334787	0.0245126	0.0219496	0.0360433	0.0311729	0.0393778	0.033196	0.0550277	0.040792	0.0469073	0.0354875	0.0216941	0.0330617	0.0330917	0.078184	0.0331886	0.0548351	0.0485926			0.144242	0.173945	0.0296711	0.140689	0.0560482	0.0181884	0.0345246	0.605171	0.0336986	0.0441937	0.0471284	0.0242327	0.0151208	0.14813	0.0716847	0.14089	0.0226278	0.027607	0.0652333	0.0301486	0.0281286	0.0309415	0.0236733	0.0485931	0.0186403	0.0218244	0.118035	0.0245905	0.024437	0.0421458	0.055337	0.0459966	0.0363446	0.115412	0.0335317	0.0388571	0.0169214	0.0218864
Arg	CGT	0.0444573	0.0354698	0.0441253	0.022266	0.0174942	0.0298524	0.0281861	0.0251715	0.0218057	0.0927334	0.0422738	0.073413	0.0432689	0.0507657	0.0357343	0.0399192		0.33137	0.0261774		0.0949326	0.0551787	0.02192	0.0353277	0.0936702	0.068328	0.0136081	0.048845	0.0210689	0.024282		0.0352707	0.0133245	0.036168	0.108188	0.109859	0.0161954	0.0253553	0.0934112	0.0458273	0.0822091	0.0239508	0.0287531	0.0119355	0.0813279	0.0544447	0.0557172	0.0182361	0.0425346	0.0368836	0.0276137	0.0278277	0.027116	0.0610741	0.022749	0.0317211	0.427796	0.0171184	0.0113146	0.0312909	0.0249719	0.0279479	0.017646	0.0303137	0.0107878	0.021132	0.0207453	0.0309132	0.0255141	0.0243644	0.0367217	0.0292599	0.0449914	0.0898743	0.0143937	0.0604501	0.0205272	0.0481743	0.0395874	0.0440976	0.0387284	0.0454156	0.0241368	0.0230915	0.0364466	0.0236392	0.0673857	0.604992	0.146298	0.292243		0.43063	0.0270388	0.0560059		0.0277247	0.0458971	0.0484928	0.0227922	0.0221055	0.0577367	0.0257074	0.0233917	0.0476552	0.0324095		0.0222963	0.0295955	0.0432993	0.047276	0.0230395	0.101196	0.0834222	0.0239242	0.385168	0.0663592	0.0839687	0.0282794	0.0533401	0.0482732	0.0339287	0.0486469	0.0267668	0.0237239	0.0381182		0.0288807	0.0319214	0.0152375	0.0257886	0.0167357	0.0184647	0.0212252	0.0175794	0.0370301		0.0372474	0.0259227	0.0320679	0.0858677	0.0192865	0.0266434	0.0285935	0.0721249	0.0316488	0.0329038	0.051376	0.0533248	0.0228244	0.0302881	0.053344	0.0421597	0.0509629	0.0405873	0.104344	0.123117	0.0837352	0.0478266	0.127983	0.0246088	0.281918		0.0352336	0.055607	0.265795	0.0828001	0.0205022	0.0342746	0.0343012	0.0403094	0.0489068	0.0423984		0.0353355	0.0814578	0.110225	0.0285219	0.0245807	0.0311422	0.0534315	0.0278746	0.104526	0.0458132	0.118517	0.0484924	0.0280841	0.0998425	0.0980516	0.0605758	0.0398899	0.0250936	0.019927	0.0247078	0.0281647	0.0477735	0.0575999	0.0265474	0.0187082	0.0244198	0.0474313	0.0610144	0.0134241	0.0265129	0.0220372	0.166693	0.0467391	0.0158151	0.0161252	0.0235764	0.0272566	0.0232175	0.020839	0.0182438	0.0318884	0.0182831	0.0716065	0.0206668	0.0628592	0.0410608	0.0307252	0.0268248	0.0352073	0.0338034	0.019275	0.0238295	0.0423821	0.0677026	0.0474994	0.0338444	0.0354887	0.051475	0.382747	0.11813	0.0453728	0.0273179		0.0404232	0.0232877	0.0295087	0.0426761	0.0377031	0.0851728	0.0300827	0.0229585	0.014978	0.552442	0.0470746	0.0559393	0.0251011	0.0264102	0.0781501	0.0230553	0.0244904	0.0225153	0.0267406	0.0524005	0.0387489	0.03115	0.0970117	0.0201347	0.021933	0.0190049	0.026133	0.0379109	0.0321391	0.127177	0.0215998	0.0223032	0.025107	0.0237347
Lys	AAA	0.0420645	0.0325641	0.0334645	0.033127	0.0213625	0.0252724	0.0266469	0.0332126	0.0222683	0.0627293	0.224048	0.0272606	0.0418119	0.0934108	0.033302	0.266557	0.111462	0.0449598	0.0459371		0.169994	0.0254558	0.0577706	0.0316821	0.0497773	0.0630565	0.0201639	0.0144205	0.0415818	0.0407025	0.073555	0.0845678	0.0139162	0.0715624	0.0373135	0.0433498	0.0206005	0.0335577	0.109909	0.0341032	0.0332522	0.0910648	0.0376301	0.012615	0.214648	0.0811939	0.0454196	0.0183408	0.0567447	0.0375598	0.0608071	0.0467248	0.0372174	0.0452459	0.0205522	0.0575038	0.0960034	0.0176557	0.0189629	0.0355461	0.0368707	0.0279377	0.0233578	0.0257627	0.0142307	0.0468292	0.0316499	0.0454992	0.0165446	0.0216236	0.042178	0.0334648	0.131784	0.0565636	0.0166861	0.0308617	0.0375523	0.027506	0.104975	0.0359595	0.0457275	0.0483739	0.0565256	0.0245337	0.0365109	0.02171	0.0219533	0.0868655	0.0723753	0.382632		0.0555037	0.0771673	0.0681405	0.385169	0.0261384	0.055734	0.0613899	0.0247224		0.131577	0.0313413	0.0307383	0.0585911	0.0292752	0.0591953	0.0388885	0.0362991	0.216074	0.0725538	0.0215673	0.0589931	0.0603394	0.0351492	0.0504075	0.0428481	0.0243439	0.0299533	0.0389382	0.0471495	0.0397452	0.0705921	0.0400153	0.0273194	0.0520132	0.11059	0.0361717	0.0330974	0.025351	0.0409966	0.015781	0.012679	0.0812884	0.0201896	0.0351575	0.101075	0.14106	0.0524799	0.026085	0.0765284	0.0165353	0.0371226	0.0346138	0.0353804	0.0508074	0.0178531	0.0812856	0.102493	0.0309175	0.0299942	0.0500035	0.0384756	0.0402662	0.031463	0.0823985	0.0583048	0.107106	0.0461648	0.351608	0.0337296	0.113348			0.0792397	0.160531	0.0374415	0.0264011	0.0454386	0.0282986	0.0288233	0.0691154	0.0342798	0.186773	0.12105		0.0558183	0.0406602	0.0438613	0.0433112	0.0507447	0.0528892	0.280144		0.1601	0.382747	0.062958	0.0461079	0.0875916	0.0554584	0.0651535	0.0269946	0.0420985	0.0313853	0.0456651	0.0525169	0.0560015	0.0528676	0.0407426	0.0577537	0.0847875	0.0490609	0.0213859	0.0897197	0.0219818	0.0726827	0.0529562	0.016961	0.016627	0.0309832	0.0255722	0.0476783	0.0208691	0.0307552	0.0467759	0.0239813	0.0502297	0.0183085	0.030608		0.0440296	0.0333714	0.0515211	0.0519401	0.0416166	0.0435366	0.062958	0.104526	0.0622972	0.0702327	0.06751	0.0565824	0.141862	0.0478568	0.0365547	0.0340962	0.0542297	0.0818746	0.0398559	0.0386202	0.0204533	0.0347698	0.0867977	0.0470441	0.0343695	0.0198514		0.0546675	0.0949132	0.0229698	0.0328283		0.0315228	0.0602764	0.0386988	0.0221338	0.0504889	0.0903759	0.0729729	0.0888262	0.0205273	0.0226223	0.0315327	0.0172809	0.059086	0.10131	0.146345	0.0275873	0.0315066	0.0183041	0.0210644
Lys	AAG	0.0437537	0.0358459	0.0185428	0.02114	0.0162362	0.0223251	0.0252142	0.0224518	0.0228468	0.040315	0.0393761		0.0324126	0.0416674	0.0328494	0.12355	0.0563035	0.0308867	0.0320386			0.0475812	0.0450538	0.0287342	0.0504607	0.0480449	0.0153146	0.0150631	0.0265515	0.0239933	0.1223	0.0439259	0.0181616	0.0205169	0.0179361	0.235497	0.0174748	0.0307772	0.0360765	0.0314422	0.0184865	0.0706307	0.0224422	0.0124604	0.0321466	0.0370541	0.074985	0.0245512	0.0240491	0.0885832	0.114375	0.0504383	0.0299817	0.0330884	0.0377501	0.0276979	0.0374186	0.0205182	0.0146661	0.0282109	0.0228091	0.0437726	0.0169099	0.0183627	0.0106915	0.0464245	0.0411347	0.031459	0.0175961	0.0479582	0.0335911	0.0160663	0.0513602	0.0517625	0.0187614	0.0299093	0.0319501	0.0292509	0.0618371	0.0589424	0.06116	0.043587	0.0296092	0.0264199	0.0634295	0.0455091	0.0296806	0.0443529	0.0803538	0.176878		0.056291	0.0385841	0.0359885	0.103468	0.017354	0.0720412	0.0261757	0.0157113	0.0439828	0.0392422	0.0709268	0.0509725	0.0274544	0.0314572		0.0333258	0.0456045		0.118283	0.0279879	0.0527964	0.0734247	0.0416757	0.0380671	0.0259352	0.0233542	0.0309952	0.0671351	0.0377792	0.0256706	0.0249431	0.0189885	0.0255909		0.100092	0.0282273	0.0444407	0.0230773	0.0441135	0.0208988	0.0240732	0.0233869	0.0268019	0.0255001	0.0701935	0.363949	0.0236004	0.0238685	0.0422495	0.0191668	0.0446673	0.0242037	0.0462732	0.0354812	0.0145975	0.0331875	0.06888	0.040642	0.0183246	0.0788879	0.042606	0.100859	0.0192227	0.0465099		0.0431473	0.0293981		0.0211392	0.216074	0.0720382	0.0648929	0.216074	0.0654658	0.0337291	0.0298411	0.0405252	0.0362112	0.0226426	0.0344578	0.0250693		0.107699	0.101538	0.0680725		0.0375096	0.0571971	0.0750682		0.0586505	0.231731	0.174939	0.0515844	0.0575781	0.0347664	0.0315998	0.140891	0.0432593	0.0328407	0.0334074	0.0452098	0.0957141	0.0624574	0.049256	0.0604148	0.0228526	0.0482556	0.0587597	0.0456078	0.0213591	0.0398403	0.0289361	0.085221	0.0292357	0.0215041	0.021016	0.0341601	0.0577897		0.0193496	0.0325934		0.0240352		0.0187129	0.0194582	0.0919474	0.0515904	0.0284654	0.0848222	0.0304993	0.0257676	0.0329727	0.0359323	0.0417083	0.0870601	0.0386738	0.0357653	0.0603004	0.0727281	0.127177	0.0539065	0.0518148	0.0346891	0.0652791	0.0279652	0.0188979	0.026327	0.0501475		0.0818731	0.0347027	0.0186107	0.0705542	0.0741709	0.0777897	0.0248184	0.0310414	0.0991661	0.0256882	0.0248995	0.0371603	0.0289664	0.101842	0.0302518	0.0322396	0.0842798	0.0270142	0.0284038	0.0267748	0.0194894	0.107579	0.0687044	0.0381281	0.0328825		0.0151372	0.0180637
STOP	TAA	0.0402182	0.0275912	0.0617661	0.0294959	0.0163485	0.0212291	0.0424612	0.0164519	0.0244607		0.0400917	0.035224	0.0336897	0.0412942	0.0270859	0.0906633	0.0697302	0.0390888	0.0372698		0.0642403	0.0324182	0.0357255	0.0306023	0.0537281	0.0441823	0.0128054	0.021813	0.0204062	0.0254899	0.166638	0.0456983	0.0118231	0.0519726	0.055811	0.0512169	0.0218506	0.0290736	0.0629687	0.0233527	0.0570699	0.0388105	0.0328457	0.00840389	0.0414479	0.0790551	0.113127	0.0133641	0.046794	0.0414715	0.0254357	0.030896	0.0512845	0.059124	0.0254449	0.0752639	0.101253	0.0165462	0.0158072	0.053865	0.0279935	0.0259208	0.0189521	0.0171177	0.0145274	0.0312531	0.0204163	0.0263717	0.0197216	0.0285743	0.0858472	0.0188653	0.0586891	0.0471599	0.0144005	0.0300068	0.0204562	0.0580478	0.0764591	0.030356	0.0732459	0.0381461	0.0435436	0.0165346	0.060364	0.0293915	0.0471631	0.131604	0.13421	0.104819		0.0628374	0.0330842	0.0668331	0.0610868	0.0308839	0.0507077	0.0570733	0.0215096	0.0252865	0.053159	0.0281835	0.054988	0.0509639	0.0381104	0.128431	0.0410436	0.0673812	0.0776911	0.147565	0.0218149	0.0917193	0.159196	0.0252835	0.143952	0.0416871	0.0329274	0.0229752	0.0623852	0.0559118	0.0379265	0.0612621	0.0271808	0.0474628	0.0578673		0.0393091	0.0276226	0.0222238	0.0391699	0.0150855	0.0200635		0.0106984	0.0487252		0.0879336	0.0470589	0.0294561	0.0272587	0.0208459	0.023398	0.0247512	0.0348878	0.0417553	0.0187514	0.103473	0.0497789	0.0328772	0.0207936	0.0535742	0.12358	0.0302698	0.039402	0.0498307		0.0904823	0.0267663	0.577747	0.0230856	0.0801833		0.0522817	0.363949	0.134256	0.0811276	0.0362255	0.0241782	0.0282195	0.0200685	0.14559	0.0349283		0.0697501	0.119796	0.0611623	0.0273179	0.0525906	0.247259	0.092175	0.0443396	0.104853	0.131098	0.0984292	0.0708651	0.0225925	0.092544	0.036146	0.053168	0.0276661	0.0314851	0.0327361	0.0333559	0.0383553	0.0622246	0.029588	0.0383219	0.0262437	0.0474006	0.0461361	0.0646236	0.0185401	0.0413568	0.0252963	0.09582	0.0331037	0.0148877	0.0138415	0.025065	0.0338813	0.0504597	0.0206216	0.0173665	0.0567087	0.0260682	0.0350425	0.0191494	0.0272639	0.0601743	0.0328227	0.0279873	0.0666236	0.0365461	0.0301309	0.0211368	0.0338676	0.052358	0.0325064	0.0375536	0.0352385	0.0814676	0.140169	0.264123	0.076504	0.0326676	0.0710605	0.108125	0.0307183	0.021785	0.031021	0.0376438	0.0916925	0.0388517	0.0290773	0.0158054	0.0489051	0.0429917	0.0799467	0.0207695	0.0276733	0.181028	0.0183121	0.0267063	0.0344737	0.0233807	0.111446	0.0487367	0.0353899	0.0548291	0.0190766	0.0286355	0.0228957	0.0213139	0.0279559	0.0438666	0.119325	0.0265891	0.025889	0.018984	0.0217351	0.0754193
STOP	TAG	0.028496	0.0377445	0.0255528	0.02552	0.0191466	0.0236434	0.0236213	0.0169368	0.0241542	0.082392	0.072258	0.0537414	0.0443131	0.0290975	0.0891331	0.148085	0.0615573	0.0348463	0.0266282		0.0687861	0.0287932	0.0197612	0.0372172	0.0888346	0.0643883	0.012546	0.0126093	0.0171876	0.0563482	0.0686792	0.0647627	0.0163977	0.0265638	0.0347473	0.104086	0.0157584	0.0371882	0.0508343	0.0265812	0.033023	0.0484216	0.0197623	0.0136063	0.0451709	0.0323895	0.0661964	0.0247575	0.0334367	0.0378572	0.0461827	0.212016	0.0394876	0.0393172	0.0350026	0.0266624	0.0541125	0.0227122	0.0147405	0.019464	0.0265274	0.0343587	0.016893	0.0192213	0.0142001	0.041843	0.0329505	0.0236615	0.0210921	0.0502107	0.0274553	0.0226222	0.0586074	0.0419288	0.0161584	0.0310972	0.0384495	0.0388146	0.104987	0.0408994	0.0547552	0.0321452	0.0327033	0.0206997	0.0486558	0.0298376	0.0352005	0.0974348	0.0981537	0.106664		0.0453918	0.0408369	0.0436263	0.0570512	0.0232852	0.038046	0.0382606	0.0195514	0.0235142	0.0727377	0.0361838	0.0681772	0.0478973	0.0331366	0.0620885	0.0183681	0.0364132	0.0757753	0.141539	0.0198896	0.0602909	0.0550796	0.0508105	0.0741678	0.0446434	0.0471522	0.0334516	0.0636216	0.0466652	0.0302631	0.0296013	0.020112	0.0328117	0.0310185		0.0263288	0.0485922	0.0214699	0.0409935	0.017707	0.0331573	0.0210163	0.0147945	0.0279471	0.0651779	0.0573908	0.0260007	0.0238937	0.0248398	0.0203418	0.0313367	0.0243505	0.0275578	0.0180978	0.0185456	0.0281389	0.0373419	0.050232	0.0208021	0.0443838	0.0364663	0.0604174	0.0219843	0.0795827		0.0324088	0.0466052		0.0259727	0.117769	0.0450354	0.0959234	0.153465	0.0464124	0.111316	0.0292794	0.0275838	0.0236718	0.0299971	0.0628374	0.0342764		0.0338112	0.577747	0.0727484	0.0572707	0.0649709	0.0469605	0.0876874	0.0482181	0.052568	0.0629143	0.0528535	0.0537973	0.0253587	0.09582	0.0260046	0.0580327	0.050276	0.0391043	0.0246673	0.0339541	0.0270043	0.0413267	0.0368612	0.0531295	0.0188907	0.0495379	0.0323857	0.0629143	0.0199781	0.0472509	0.0241903	0.0873736	0.0361368	0.0193433	0.0236769	0.0371321	0.0493178	0.0299089	0.0226131	0.0208021	0.0242415	0.0160443	0.0439385	0.0235097	0.0209385	0.0834695	0.0731094	0.0266293	0.0420727	0.0345738	0.0190035	0.0305196	0.0293392	0.0641962	0.0310662	0.0407836	0.0349696	0.0546075	0.0600739	0.140169	0.0733955	0.0538977	0.0453094	0.0798177	0.0251676	0.0270425	0.0320616	0.0399564	0.0875916	0.0459193	0.0309968	0.0217148	0.264123	0.0503479	0.123973	0.0194609	0.0248766		0.0246952	0.0317518	0.030121	0.0240723	0.112288	0.0414731	0.0302469	0.0495019	0.0198833	0.0247448	0.0402136	0.0205985	0.0441338	0.0607068	0.0361966	0.0488252	0.0416466	0.0166154	0.0147783
STOP	TGA	0.0375172	0.0526987	0.0304384	0.0272623	0.0192283	0.0260456	0.0415124	0.0225129	0.0291581	0.114635	0.148675		0.0644323	0.0657513	0.0316966	0.154895	0.0937908	0.0778217	0.0292373		0.074961	0.0362423	0.0693416	0.063789	0.0783384	0.0664769	0.0170464	0.02458	0.02816	0.0336467	0.0914802	0.0453021	0.0157506	0.573946	0.0572745	0.0781602	0.0218061	0.0293395	0.0990417	0.0270626	0.0495302	0.0284122	0.0256159	0.0112914	0.0682494	0.0795368	0.0657743	0.0194814	0.0397603	0.0444465	0.037943	0.04139	0.0269527	0.12025	0.0307568	0.0428114		0.0219767	0.0198475	0.0454566	0.0316747	0.0286881	0.0168727	0.0202534	0.0190973	0.0301199	0.0376391	0.0246268	0.0222301	0.0332729	0.0425448	0.0399213		0.0586357	0.0241503	0.05806	0.0272312	0.0408994		0.0544563	0.0911861	0.0643838	0.0329166	0.027274	0.0697393	0.0229324	0.068528	0.0598523	0.11141	0.10086		0.0531354	0.0294723	0.117769	0.133506	0.0240999	0.0338746	0.0792397	0.0238839	0.0353296	0.090771	0.02729	0.0438465	0.0359336	0.0600102		0.0330479	0.0465506	0.100478	0.0551961	0.0262324			0.0450115	0.0961319	0.608999	0.0615521	0.0454455	0.100908	0.0471619	0.0263732	0.143556	0.0252963	0.0307609	0.034278		0.0819184	0.041575	0.0182283	0.0549545	0.0184127	0.011727		0.0109607	0.0580527		0.0676041	0.0225134	0.0306532	0.0427573	0.0209626	0.0275104	0.0288328	0.0465182	0.0322536	0.0338182	0.0533503	0.0999823	0.0417828	0.0216508	0.178309	0.0387277	0.0363264	0.0628374	0.0708514	0.351612	0.142763	0.0625078	0.129521	0.0271905	0.133506		0.0411444	0.178051	0.12964	0.255005	0.028075	0.0471357	0.0288924	0.0314619	0.136876	0.0278395		0.0434245	0.206876	0.0709849	0.0630971	0.0540192	0.0687471	0.0711146	0.0592979	0.306881	0.0562227	0.0738278	0.145462	0.0426483	0.0615216	0.0448866	0.0568228	0.0379062	0.0392725	0.0250242	0.0270795	0.0378169	0.0863734	0.0427197	0.0559719	0.0202644	0.0679746	0.0489588	0.0636803	0.0220496	0.150181	0.0288637		0.0929474	0.0197984	0.0155605	0.0322966	0.0442262	0.0447463	0.0261366	0.021232	0.0617854	0.027264	0.0396261	0.0320839	0.0761301	0.0426761	0.0448901	0.0349888	0.0464675	0.0432639	0.03017	0.0308564	0.0419725		0.0442752	0.0442177	0.0671814	0.0528938	0.0650453	0.179218	0.137973	0.034758	0.0804319	0.0656323	0.0321351	0.0366848	0.0639011	0.0410082	0.0777335	0.062304	0.0307704	0.0148812	0.0622228	0.0491091	0.123589	0.0286678	0.0332934	0.0927642	0.0254799	0.0389594	0.0253635	0.0248838	0.150162	0.0803653	0.0371478	0.0641803	0.02613	0.0247449	0.0358132	0.0334114	0.0310796	0.0525197	0.12762	0.0281177	0.0258948	0.0275384	0.0298211
	WT	M	E	L	P	N	I	M	H	P	V	A	K	L	S	T	A	L	A	A	A	L	M	L	S	G	C	M	P	G	E	I	R	P	T	I	G	Q	Q	M	E	T	G	D	Q	R	F	G	D	L	V	F	R	Q	L	A	P	N	V	W	Q	H	T	S	Y	L	D	M	P	G	F	G	A	V	A	S	N	G	L	I	V	R	D	G	G	R	V	L	V	V	D	T	A	W	T	D	D	Q	T	A	Q	I	L	N	W	I	K	Q	E	I	N	L	P	V	A	L	A	V	V	T	H	A	H	Q	D	K	M	G	G	M	D	A	L	H	A	A	G	I	A	T	Y	A	N	A	L	S	N	Q	L	A	P	Q	E	G	M	V	A	A	Q	H	S	L	T	F	A	A	N	G	W	V	E	P	A	T	A	P	N	F	G	P	L	K	V	F	Y	P	G	P	G	H	T	S	D	N	I	T	V	G	I	D	G	T	D	I	A	F	G	G	C	L	I	K	D	S	K	A	K	S	L	G	N	L	G	D	A	D	T	E	H	Y	A	A	S	A	R	A	F	G	A	A	F	P	K	A	S	M	I	V	M	S	H	S	A	P	D	S	R	A	A	I	T	H	T	A	R	M	A	D	K	L	R	*
	Amino Acid	1	2	3	4	5	6	7	8	9	10	11	12	13	14	15	16	17	18	19	20	21	22	23	24	25	26	27	28	29	30	31	32	33	34	35	36	37	38	39	40	41	42	43	44	45	46	47	48	49	50	51	52	53	54	55	56	57	58	59	60	61	62	63	64	65	66	67	68	69	70	71	72	73	74	75	76	77	78	79	80	81	82	83	84	85	86	87	88	89	90	91	92	93	94	95	96	97	98	99	100	101	102	103	104	105	106	107	108	109	110	111	112	113	114	115	116	117	118	119	120	121	122	123	124	125	126	127	128	129	130	131	132	133	134	135	136	137	138	139	140	141	142	143	144	145	146	147	148	149	150	151	152	153	154	155	156	157	158	159	160	161	162	163	164	165	166	167	168	169	170	171	172	173	174	175	176	177	178	179	180	181	182	183	184	185	186	187	188	189	190	191	192	193	194	195	196	197	198	199	200	201	202	203	204	205	206	207	208	209	210	211	212	213	214	215	216	217	218	219	220	221	222	223	224	225	226	227	228	229	230	231	232	233	234	235	236	237	238	239	240	241	242	243	244	245	246	247	248	249	250	251	252	253	254	255	256	257	258	259	260	261	262	263	264	265	266	267	268	269	270	271
	W	0.0515316	0.0709987	0.028988	0.0239572	0.0222846	0.0242063	0.0468937	0.0166931	0.0341286		0.177129	0.604992	0.0377185	0.0776879	0.107544		0.169994	0.108484	0.15245		0.0498667	0.0591965	0.0345294	0.0351049	0.039063	0.0253279	0.0215808	0.0299088	0.0222523	0.0480716	0.164714	0.0486917	0.019375	0.0670493	0.0516471	0.0934108	0.016802	0.0466781	0.0724422	0.0293309	0.0321053	0.0481471	0.0372689	0.0184965	0.0407155	0.0531514	0.154647	0.0358226	0.0313315	0.0929163	0.0405464	0.0655111	0.0355168	0.0773055	0.0394217	0.0458819		0.0321519		0.0279473	0.0233539	0.0275438	0.0194845	0.0185184	0.0143583	0.0308032	0.0290594	0.0225986	0.0436723	0.427796	0.035943	0.0267417	0.0950859	0.0453118	0.0232274	0.0835169	0.0268504	0.0321622	0.0833287	0.082178	0.0410468	0.042593	0.0344729	0.029794	0.0927334	0.0710939	0.151149	0.105536	0.0451254	0.121264	0.103626	0.0715179		0.0720069	0.149071	0.0312283	0.180911	0.0387883	0.0209989	0.0561721	0.0765682	0.0272239	0.0446002		0.0503242		0.0373199	0.0312292	0.117987	0.228707	0.0400132	0.0841678	0.608999	0.0998342		0.0708353		0.0368266	0.172261	0.0341327	0.0233579	0.0490439	0.0278401	0.0553467	0.0322536	0.308825	0.029465	0.0399553	0.0234104	0.0365917	0.019353	0.0481295	0.608999	0.0210593	0.0402146	0.0861798	0.281918	0.0410002	0.0393364	0.0315058	0.0212114	0.0331213	0.0396455	0.0471951	0.0322653	0.0479076	0.0375891	0.0595161	0.0410162	0.0194062	0.0932461	0.308825	0.0424829	0.0276651	0.363949		0.0574333	0.0479935	0.119796	0.0230407	0.0936641		0.0534044	0.133977	0.0533323		0.035689		0.0234372	0.0259817	0.0951161	0.0599491		0.0383995		0.0402084	0.115785	0.0444633	0.0342957	0.0855433	0.129272	0.235567	0.0867435	0.085221	0.0814666	0.0450661	0.0892434	0.0607931	0.0583477	0.0455976	0.036845	0.0256638	0.0332638	0.0362235	0.0499191	0.0519357	0.0318235	0.0270429	0.0351265	0.070416	0.0398355	0.0189175	0.0464468	0.0278349	0.110611	0.107577	0.0265488	0.0209024	0.0413851	0.0432871	0.042514	0.03499	0.0236832	0.0374822	0.0300245	0.0728006	0.0298133	0.0338728	0.0427525	0.068083	0.0554584	0.0723514	0.0403262	0.0268507	0.028702	0.0836305		0.0531273	0.0802031	0.0505763	0.112011	0.111495	0.105855		0.0374331	0.0941587	0.202807	0.0229974	0.0276192	0.0837842	0.0446662	0.292328	0.0575781	0.0290549	0.0171723		0.0638129	0.0916925	0.0220123	0.0255026	0.0494164	0.0219017	0.0428321	0.069788	0.032047	0.3494	0.0344826	0.030052	0.08117	0.0380607	0.0359144	0.0308411	0.0449977	0.0508061	0.0424219	0.0417651	0.0268217	0.038002	0.0175139	0.0217929	0.080012
	F	0.0223532	0.0324384	0.0251234	0.0180747	0.00953175	0.0153482	0.0220296	0.0137949	0.0133709	0.164799	0.0335125	0.0540614	0.0414576	0.0401786	0.0198595	0.0413902	0.0450651	0.0394563	0.0207808		0.0477679	0.0613532	0.0171414	0.0575809	0.0299174	0.0213614	0.0103683	0.0182665	0.0133376	0.0165034	0.0597588	0.0376519	0.00720135	0.0320051	0.0279964	0.0309183	0.0121869	0.0296081	0.0548751	0.0221519	0.044419	0.0270985	0.035967	0.010536	0.0536435		0.0564423	0.010598	0.0194863	0.0350543		0.0307875	0.025411	0.0447355	0.0192888	0.0273335	0.231661	0.0132598	0.0121825	0.0397493	0.0220305	0.0192095	0.0122789	0.0150988	0.0077649	0.0181358	0.0191861	0.022876	0.0160876		0.0345007	0.0225345	0.0384755	0.0348848	0.00979288	0.0270439	0.0158292	0.0206297	0.050271	0.0192101	0.0457781	0.0300758	0.0232294	0.0168554	0.0377444	0.0132647	0.0366417	0.0694798	0.0542324	0.0823672	0.237061	0.0295074	0.0261926	0.0388192	0.0398879	0.0193253	0.0341807	0.0690924	0.026071	0.0208607	0.0485485	0.0250617	0.0221134	0.0246228	0.0225525	0.103472	0.0215964	0.0244438	0.0404489	0.0679198	0.0190392	0.265795	0.167002	0.0285332	0.0931325	0.0437415	0.0404281	0.0215429	0.0702026	0.0282144	0.0235681	0.0282481	0.0209864	0.0162617	0.0263455		0.0199463	0.0194201	0.0157677	0.029274	0.0128548	0.0117183	0.0231107	0.00931579	0.102767	0.363949	0.0355469	0.0195573	0.0212465	0.0291476	0.0094188	0.0213567	0.0216374	0.0221253	0.0282619	0.0201807	0.0327358	0.0353379	0.0420333	0.0226321	0.0587036	0.0389859	0.0306053	0.0260958	0.0475445	0.225535	0.0828915	0.0363422	0.0458316	0.0199139	0.0495687			0.0441959	0.0232417	0.0441806	0.0148715	0.0170923	0.0233644	0.0220925	0.0868004	0.0154428	0.0688101	0.0233841	0.0701016	0.0302281		0.0510863	0.0460492	0.0388886	0.0355432	0.0775248		0.0467064	0.056897	0.0250793	0.0912189	0.0249349	0.0253812	0.0164152	0.0205368	0.014656	0.017129	0.0180257	0.0337547	0.0260848	0.027954	0.014718	0.0408249	0.0282299	0.0368032	0.00889303	0.0300265	0.0120366		0.030204	0.0119694	0.00966994	0.0142965	0.0177892	0.0281487	0.0156064	0.0109241	0.0231219	0.0150342	0.0247544	0.0132469	0.0348583	0.0193354	0.0204062	0.0175076	0.0335721	0.0312909	0.0167579	0.0133914	0.0283544	0.0554243	0.050579	0.0307066	0.029215	0.0480342	0.0755588	0.0649559	0.0453966	0.0168667		0.0565828	0.0134532	0.0384723		0.0207809	0.0815908	0.0372055	0.0120912	0.00771328	0.0443751	0.0273833	0.0575833	0.017145	0.0244825	0.0412081	0.0155336	0.0186004	0.0147167	0.0158599	0.0314549	0.0336936	0.0198568	0.0392362	0.0132368	0.0119803	0.0192489	0.0210981	0.0260351	0.0308778	0.0614175	0.0191608	0.0167496	0.0214508	0.020032
	Y	0.0239078	0.02385	0.0313831	0.0145422	0.0106026	0.0156269	0.0278087	0.014153	0.0157828	0.0597382	0.0265742	0.0414816	0.0231247	0.0410461	0.0193894	0.0552467	0.0454531	0.0410993	0.0249376		0.11412	0.025937	0.0144047	0.0283507	0.035643	0.0179096	0.0141385	0.0126091	0.0149171	0.0198084	0.0716881	0.0369436	0.00935277	0.0371111	0.0351376	0.0999203	0.0155584	0.0210446	0.0603382	0.0147312	0.0225551	0.0368286	0.0196904	0.00962154	0.0372345	0.0377815	0.0536823	0.0123241	0.0232143	0.0326761	0.0239547	0.0363779	0.0257818	0.0433993	0.0160851	0.0144609	0.0691275	0.0126108	0.0127613	0.0460541	0.0181519	0.0275638	0.0129531		0.0101079	0.0212199	0.0142577	0.0194591	0.0174002	0.0156066	0.0276396	0.0155996	0.124771	0.034068	0.0126817	0.0162925	0.018189	0.0202541	0.041413	0.0227028	0.0278279	0.0237422	0.0322441	0.0171176	0.0269139	0.0245012	0.02123	0.0880267	0.0368251	0.0455627	0.0453656	0.0222984	0.0231437	0.0421286	0.0853267	0.0155258	0.0261823	0.0346382	0.0194838	0.0232968	0.0557754	0.0217635	0.0264571	0.0285402	0.0203599	0.217425	0.017865	0.0207953	0.0485437	0.0541124	0.0170689	0.0533671	0.216074	0.0265153	0.0326485	0.0310011	0.0323696	0.0186215	0.0397328	0.0196915	0.0303695	0.0288891	0.0250486	0.015054	0.0336308		0.0224582	0.0227987	0.0165519	0.0200127	0.0142537	0.0125419	0.0281877	0.0099551	0.0533407	0.0649324	0.0358054	0.0230691	0.0192088		0.0109482	0.0201805	0.0241269	0.0263295	0.0249293	0.0188079	0.036614	0.0376978	0.0213885	0.0132297	0.0522278	0.0308106	0.0219874	0.0217419	0.0413395	0.149666	0.0443236	0.055025	0.0459021	0.0201675	0.0459667	0.385169	0.0479303	0.055627	0.0344918	0.0331946	0.0181225	0.0251218	0.0213843	0.0214862	0.0414473	0.0157656		0.0199882	0.075251	0.0324319	0.0356888	0.0252315	0.0418784	0.0443032	0.0391369	0.0350184	0.117622		0.0560158	0.0210779	0.0396637	0.0279185	0.0257282	0.0258393	0.0203308	0.01823	0.0174178	0.0202298	0.0618371	0.0320325	0.0272823	0.0135725	0.0309222	0.0215007	0.0366033	0.011121	0.0270674	0.0145808	0.0534507	0.022869	0.0130254	0.0113229	0.01682	0.0168009	0.0298191	0.0119402	0.0121909	0.0237662	0.0111748	0.0231054	0.0143778	0.023449	0.0465385	0.0238113	0.0228116	0.0326305	0.0217773	0.0223016	0.0211009	0.0264815	0.0494716	0.0266506		0.037679	0.0353874	0.0735813	0.0958766	0.0360807	0.0235594	0.0466692	0.0537313	0.017639	0.0196558	0.0180466	0.0202315	0.131649	0.0234124	0.0157058	0.012131	0.0856314	0.0310426	0.0340998	0.0172027	0.0204404	0.0429111	0.0142852	0.0249052	0.0152806	0.0157617	0.0626698	0.0262748	0.020534	0.0319115	0.0139088	0.0140076	0.0167975	0.0134917	0.0313513	0.0432109	0.0588553	0.0143044	0.0146801	0.0158195	0.0153158
	P	0.0142667	0.0129859	0.016869		0.00745374	0.00984866	0.0128842	0.00899256		0.0306623	0.0190882	0.0229797	0.0141911	0.0172423	0.0125837	0.0371292	0.0540443	0.0204351	0.0123039	0.151145	0.0283096	0.0158046	0.00878811	0.0156843	0.0231694	0.00920739	0.00787551		0.0115412	0.0127618	0.0442316	0.0165954		0.0185332	0.0173352	0.0235537	0.0100355	0.0153618	0.0509749	0.0116715	0.0145106	0.0158566	0.0166596	0.00508981	0.0207892	0.0164908	0.0227558	0.00867903	0.0106303	0.0190189	0.0112408	0.0191876	0.0134132	0.028687	0.00930951		0.0476322	0.00762702	0.00703041	0.017701	0.011455	0.0109268	0.00887993	0.00960828	0.00601764	0.0127149	0.0123126		0.0110316	0.0112103	0.0132851	0.0107564	0.0204343	0.017939	0.00692254	0.0121137	0.00967721	0.0145342	0.0205053	0.0164603	0.0175973	0.0163804	0.0116606	0.0119395	0.0169999	0.00974236	0.0105978	0.02367	0.0261604	0.0210842	0.0445492	0.0215774	0.0147485	0.0221139	0.0605443	0.00926888	0.0205768	0.0156604	0.00866146	0.0142791	0.0356173	0.0114718	0.0194574	0.0218572	0.0139341	0.0908754	0.0129264	0.0201302	0.0349549	0.0390896	0.0112711		0.0503336	0.0123464	0.0266969	0.0183587	0.0159569	0.0111785	0.0151919	0.0109841	0.0125492	0.0184199	0.0105367	0.00896202	0.0208113		0.0134949	0.0142753	0.00831387	0.01269	0.00770834	0.00621936	0.0205774	0.00549879	0.0105194	0.0473628	0.0277344	0.0122886	0.0122038	0.0209449	0.00777964	0.0107638	0.0118571	0.0127807	0.0152466	0.0121069	0.0144877	0.0207907	0.0129321		0.0216863	0.0211826	0.0156246	0.0117089	0.0209027	0.0308105	0.0246683	0.0216945	0.0213468	0.00903084	0.0305808	0.122044	0.0201265	0.0210452	0.0251895	0.0226019	0.0125569	0.0148918	0.0142671	0.011251		0.00980136	0.222382	0.0173006		0.0256739	0.0173872	0.011061		0.0246426	0.0171391	0.0275896	0.044216	0.0252093		0.0151075		0.0148947	0.0188354	0.0134905	0.0125237	0.0118697	0.0130841	0.0157161	0.0210032	0.0183886	0.0140286	0.00876783	0.0156407	0.013749	0.0196614	0.00745916	0.0111287	0.0080276	0.059102	0.0155005	0.00807063	0.00869418	0.0113297	0.0135185	0.0132404	0.00860056	0.00877086	0.0116139	0.00932255	0.0188631	0.00949349	0.0112132	0.0230081	0.0153014	0.011669	0.0227246	0.0110044	0.0103082	0.0120226	0.0160441	0.0217736	0.0176257	0.0179597	0.0156737	0.0191074	0.039434	0.0344564	0.032161	0.00900416	0.0369254	0.0214266	0.0123341	0.00993202	0.0123075		0.036838	0.0184941	0.0110572	0.00696287	0.0434824	0.0214546	0.0355512	0.00893995	0.0119919	0.0200398	0.0105367		0.00902442	0.00849194	0.0327086	0.0141173	0.0115679	0.0191963	0.00750892	0.0105898	0.00967039	0.0105865	0.0181741	0.0154084	0.0564721	0.0119786	0.00953659	0.00909635	0.00897377
	M		0.0405757	0.0176619	0.0207656	0.013831	0.0178045		0.0184988	0.0164087	0.0235493	0.0647615	0.0214838	0.0249806	0.0313578	0.0505888	0.112595	0.0697389	0.0378987	0.0346998		0.0691249		0.0325396	0.0230503	0.110903	0.0253948		0.0166055	0.0181399	0.020733	0.032884	0.0394699	0.0102352	0.0250284	0.0226613	0.0353247	0.023227	0.0225445		0.0265072	0.0183986	0.0253656	0.0334815	0.0096034	0.0460183	0.0263625	0.0459851	0.0386529	0.015655	0.0360521	0.0422209	0.0522948	0.042887	0.0298542	0.024334	0.0278408	0.0232628	0.0221468	0.0114743	0.021365	0.0175399	0.0216683	0.0126007	0.0145953	0.00882352	0.0243043		0.0166993	0.0136153	0.0312354	0.0229392	0.0173434	0.0440072	0.0271883	0.0145507	0.0251649	0.0259631	0.0272346	0.0696307	0.0781541	0.0331707	0.0230995	0.0169658	0.0213271	0.0265766	0.0361588	0.0212119	0.0378989	0.0394135	0.131781	0.136266	0.0313011	0.0318984	0.0460206	0.078647	0.0165326	0.0412694	0.0226324	0.0170592	0.034458	0.0486889	0.0274347	0.0263449	0.042903	0.0255486	0.0901555	0.0220995	0.0305147	0.0506767	0.138849	0.0218145	0.0728174	0.0379985	0.0314633	0.0283259	0.0263212	0.0174275	0.0244289	0.0695976	0.0347846	0.0208747	0.0359482	0.0144546	0.0197858	0.0281398		0.0229295	0.0242441		0.0214028	0.0151617	0.0205318	0.0197158	0.0184461	0.0226951	0.030706	0.0887377	0.0294724	0.0235636	0.0294015	0.0160335	0.0291337	0.0220375	0.0293559	0.0281594	0.0139131	0.0233429	0.0274751	0.0314381	0.0185898	0.0289245	0.0371744	0.0314844		0.0495652		0.028116	0.0281981	0.0755454	0.0159666	0.0585523	0.0876165	0.0548911	0.0476458	0.0359381	0.0285801	0.0225523	0.0325231	0.0211493	0.0177258	0.0226599	0.0213754	0.308824	0.0287934	0.050096	0.0688095	0.0311636	0.0275278	0.0465465	0.0540108	0.0400175	0.0708427	0.0990746	0.0457658	0.0424981	0.022701	0.0427555	0.020155	0.0543396	0.0311523	0.0232115	0.0238099	0.0280565	0.0349694	0.0474699	0.0391046	0.0314807	0.0192676	0.0412826	0.0262321	0.0350387	0.0134468	0.027651	0.0178459	0.0628592	0.018982	0.0167533	0.0395634	0.0200266	0.0288316	0.0343293	0.017504	0.0259471	0.0184128	0.017527	0.0394216	0.0154401	0.017759	0.0424286	0.0464	0.023514	0.0296898	0.024397	0.0195591	0.024871	0.026188	0.0730168	0.0332203	0.0412115	0.0515544	0.0592959	0.0580737	0.0697891	0.0380398	0.0232445	0.0227515	0.0382829	0.0210332	0.0221974	0.0234293	0.049509	0.0522862	0.0252454	0.0195971		0.0349708	0.0324465		0.0191538	0.0211842	0.0473473	0.0168687	0.0186548	0.0189211	0.0185133	0.0737685	0.0268182	0.0219852	0.035013	0.0162857	0.0209583	0.0224409	0.0154607	0.0301874		0.0489739	0.0273385	0.0195154	0.0110921	0.0141124
