## Supplemental Data S1 for "Genes vary greatly in their propensity for collateral fitness effects of mutations" (part 3 of 3)

### Sheet: 99% Confidence (replica 2) (continued)
		M	E	L	P	N	I	M	H	P	V	A	K	L	S	T	A	L	A	A	A	L	M	L	S	G	C	M	P	G	E	I	R	P	T	I	G	Q	Q	M	E	T	G	D	Q	R	F	G	D	L	V	F	R	Q	L	A	P	N	V	W	Q	H	T	S	Y	L	D	M	P	G	F	G	A	V	A	S	N	G	L	I	V	R	D	G	G	R	V	L	V	V	D	T	A	W	T	D	D	Q	T	A	Q	I	L	N	W	I	K	Q	E	I	N	L	P	V	A	L	A	V	V	T	H	A	H	Q	D	K	M	G	G	M	D	A	L	H	A	A	G	I	A	T	Y	A	N	A	L	S	N	Q	L	A	P	Q	E	G	M	V	A	A	Q	H	S	L	T	F	A	A	N	G	W	V	E	P	A	T	A	P	N	F	G	P	L	K	V	F	Y	P	G	P	G	H	T	S	D	N	I	T	V	G	I	D	G	T	D	I	A	F	G	G	C	L	I	K	D	S	K	A	K	S	L	G	N	L	G	D	A	D	T	E	H	Y	A	A	S	A	R	A	F	G	A	A	F	P	K	A	S	M	I	V	M	S	H	S	A	P	D	S	R	A	A	I	T	H	T	A	R	M	A	D	K	L	R	*
	I	0.0157271	0.0162837	0.0176363	0.0132355	0.00823231		0.0143414	0.00934481	0.010313	0.0194256	0.0181185	0.0120432	0.0170924	0.0234034	0.013654	0.0346298	0.0475097	0.0237455	0.0147402	0.162226	0.0371911	0.0178649	0.0124509	0.0120727	0.0212367	0.0108854	0.00689772	0.00775312	0.0101725	0.0115664		0.0266602	0.0063984	0.0164958		0.0271156	0.0105687	0.0130394	0.02658	0.0168676	0.0126332	0.0173355	0.0180955	0.00558707	0.0397835	0.0159016	0.0318085	0.00761111	0.0122736	0.016208	0.0166839	0.024588	0.0152401	0.0234798	0.0106781	0.0130873	0.0269104	0.00808919	0.0084951	0.0207891	0.0108598	0.0143154	0.0103208	0.00885771	0.00645515	0.0137301	0.0109978	0.0148541	0.00824175	0.0111018	0.0147876	0.0107067	0.0297741	0.0150422	0.00755012	0.0175306	0.0126004	0.013576		0.0150173	0.0164119	0.0155294	0.0150775	0.0121956	0.0140125	0.00955959	0.0117008	0.0312643	0.0378807	0.024069	0.0502517	0.0199408	0.0152318	0.0194378	0.0368321	0.0136791	0.0209763	0.0198131	0.0127284	0.0173844		0.0130428	0.0151555	0.0222623		0.0414938	0.0143219	0.0182211		0.0294043	0.0116576	0.0240422	0.0244597	0.0146663	0.0196874	0.0174682	0.0125273	0.0131276	0.0269792	0.017198	0.01754	0.020253	0.0106964	0.0098267	0.0213102	0.0585308	0.0185828	0.0126507	0.00896206	0.0138164	0.00827279	0.00532409	0.0131872	0.00762504	0.0214546	0.0262478		0.0173002	0.0115867	0.022161	0.0085736	0.0129642	0.0140416	0.0212115	0.0144499	0.00879425	0.0188713	0.0196307	0.0135928	0.00955073	0.0167049	0.01881	0.0170842	0.0133883	0.0269895	0.0764862	0.0424359	0.0211258	0.0263301	0.0114805	0.055085	0.0631105	0.0264466	0.0278023	0.0459256	0.0208601	0.0131491	0.0124243	0.0133322	0.0119046	0.0251134	0.0113595	0.0837762	0.015513	0.0285747	0.0207986	0.0151003	0.0165231	0.0482023	0.0242006	0.0197005	0.0327827	0.0349451	0.0337339	0.0228211	0.011946	0.0197029	0.0155655	0.0203194	0.0125742	0.0114663	0.0146808	0.0136987		0.0277418	0.0180849	0.01688		0.0188878	0.0173006	0.0209431	0.00777865		0.00918291	0.0284141	0.0134057	0.00886207	0.00815342	0.0114471		0.0172649	0.00742463	0.00908505	0.0163008	0.010176	0.0181415	0.00827223	0.0155385	0.0254325	0.0115563	0.0131265	0.0233451	0.0136199	0.0126041	0.0124314	0.0179326	0.0274476	0.0199113	0.0203382	0.0206568	0.0244845	0.0259098	0.056872	0.0283042	0.0129649	0.0151379	0.0228087	0.0127128	0.0117824	0.0125191	0.0143111	0.0419068	0.0154604	0.0108281	0.00661336		0.019931	0.0296309	0.0138854	0.0142365	0.0283446	0.0109782	0.0117901	0.00974003	0.00860615	0.0360618	0.0203352	0.0163095		0.00829338	0.00967737	0.0108032	0.00991742	0.0192243	0.0192652	0.0311079	0.0121855	0.0101724	0.00917239	0.00911548
	L	0.0106935	0.012754		0.00754265	0.00563754	0.00708113	0.00905382	0.00765982	0.00649609	0.0354842	0.0167019	0.0189651		0.0151093	0.0105524	0.0323497		0.016591	0.0104332			0.0127394		0.0115147	0.0197479	0.0112758	0.00576524	0.0128275	0.00714696	0.00700828	0.0316012	0.0112649	0.0048763	0.019737	0.0148747	0.0142657	0.0058457	0.0137891	0.0208719	0.0114175	0.0136832	0.0118764	0.0100794	0.00400213	0.0168465	0.014941	0.0156407	0.00585014		0.0127379	0.0118696	0.012442	0.00859252		0.00788648	0.0101261	0.022602	0.0065836	0.00496926	0.0123745	0.00983651	0.0102389	0.00546614	0.0070383		0.0087789	0.00736758	0.0081259	0.00853481	0.00880793	0.00982516	0.00978277	0.0183131	0.0129118	0.00547636	0.0108323	0.0081853		0.0188942	0.0122379	0.0131712	0.0111706	0.0103784	0.00756313	0.0124681	0.00637689		0.0304905	0.0198601	0.0292968	0.0401453	0.0175459	0.0126172	0.0147034	0.0245852	0.00893204	0.0131727	0.0233278	0.00698884	0.0115064	0.0259325		0.0120469	0.0207656	0.00986412	0.0436437	0.0115013	0.0136416	0.0283467	0.0237556		0.0214721	0.0387448	0.00890403		0.0179246	0.0140035	0.0111164	0.018631	0.00994092	0.00924133	0.0203075	0.00737407	0.00885185	0.0149618	0.0602021	0.0113772	0.011448	0.00567545	0.00965303	0.00608789		0.0139887	0.0050605	0.0136357	0.0535207	0.0195274	0.0106225	0.0109914	0.0124867	0.00646221	0.00805545	0.00922745		0.0114641	0.00943366	0.0105002		0.0102083	0.00762608	0.0165525	0.0176024	0.0147812	0.00938415	0.0232143	0.0298059	0.0235847	0.0161942	0.0181268	0.00708272			0.013468	0.013142	0.0141401	0.014636	0.00880882	0.00988454	0.0109727	0.0083819	0.020915	0.00993222	0.045439	0.0112847	0.0435384	0.0187551	0.0113467	0.0113187	0.0180435		0.0156089	0.0212055	0.0294217	0.0250204	0.016961	0.0095018	0.0125541	0.00939118	0.0139338	0.00983569	0.00839687	0.00851473	0.00983656	0.0109898	0.0154052	0.011889	0.00994758	0.00718294	0.010817	0.0130714	0.0180207	0.00543103	0.00963954	0.0064984	0.0183003	0.0110486	0.00617897	0.00524199		0.0100104	0.0105134	0.00718006	0.00648629	0.00886172	0.00795542	0.0138418	0.00749685		0.0167633	0.0108189		0.0141575	0.00990295	0.00724962	0.00836409	0.013377	0.0188547	0.0129499	0.0133454	0.0111032	0.0151736	0.0387663	0.0269025	0.0316219	0.00770164	0.0213061	0.0160967	0.00810854	0.0106357	0.0132877	0.00955016	0.0235103	0.0157325	0.00737448	0.00469993	0.0517086	0.0159931	0.0262036	0.00771795	0.00996281	0.020854	0.00735995	0.00737085	0.00627405	0.00684558	0.0223631	0.00978547	0.00898456	0.01779	0.00598645	0.00639612	0.0080495	0.00863844	0.0147029	0.0105024	0.0288365	0.0087494	0.00774436		0.00736014	0.134252
	V	0.0140019	0.0130003	0.0131579	0.00928712	0.0079073	0.0116543	0.0158029	0.0095508	0.0111841		0.018613	0.0169042	0.014746	0.0148567	0.0160957	0.0290379	0.0379946	0.0148941	0.0191663	0.0485192	0.0249806	0.0134872	0.0100475	0.0144392	0.0226514	0.0114798	0.00707186	0.0069484	0.00989626	0.0110776	0.0295384	0.016061	0.00700677	0.0122557	0.0124445	0.0291849	0.00825692	0.0119268	0.0253844	0.0123048	0.0156562	0.0162941	0.0138571	0.0067323	0.0260512	0.0151925	0.036358	0.0078527	0.0115376		0.0221227	0.0208639	0.0138752	0.0173241	0.0141512	0.0127171	0.0217423		0.00674484	0.0141872	0.00869165	0.0135643	0.00877709	0.00856803	0.00593913	0.0116466	0.0126141	0.0104876	0.00929731	0.0198146	0.0158601	0.00967199		0.0154602	0.00857101	0.0222345	0.0133264	0.0155632	0.018384		0.030464	0.0135248	0.0154586	0.0107824	0.019404		0.00925144			0.0285438	0.0427495	0.021342	0.0158846	0.0200377	0.041462	0.0106471	0.0200834	0.0169428	0.0101785	0.0143475	0.0199562	0.0148275	0.0151842	0.0239693	0.0123059	0.0484946	0.0125286	0.0130522	0.0261298	0.0537942	0.0110283	0.0216742		0.0180343	0.0168485	0.0146241			0.040237	0.0222824	0.0117312	0.01398	0.0108628	0.0109037	0.0214448	0.071392	0.0115066	0.0160363	0.0108051	0.0125549	0.00865796	0.00603939	0.00856828	0.00734603	0.0203248	0.028104	0.0216958	0.0131001	0.0115616	0.0177981	0.0079716	0.0140384	0.0129341	0.0139489	0.013524	0.00881827	0.0137098	0.0205189	0.0169817	0.0110485	0.0175236	0.0182745	0.0143225	0.0124713		0.025196	0.0182597	0.0142388	0.0359524	0.0110935	0.094857	0.0959846	0.0269392	0.0258847	0.0247454	0.0328426	0.0136605	0.0155896		0.0123156	0.0193651	0.00929325	0.0496802	0.0191593	0.0349097	0.0353819	0.0173286	0.0234019	0.0253211	0.017627	0.0226299		0.0374486	0.0316283	0.0280916	0.0128132	0.0350995	0.0173972	0.0202527	0.0142186	0.0126074	0.0100065	0.0136784	0.0152691	0.025687		0.0152103	0.00937265	0.0170337	0.0262327	0.0225504	0.00745985	0.0179967	0.00991983	0.0328214	0.0158338	0.00999093	0.00930875	0.0115192	0.0104748	0.0168596	0.00682511	0.00864755	0.0177474	0.00950749	0.0193582	0.00778659	0.0122663	0.0215702	0.0223401	0.0134848	0.0207702	0.0129451	0.0119356	0.0108629	0.0204333	0.0260368	0.0167241	0.0225659	0.0194537	0.0213445	0.031553	0.0270717	0.0195498	0.0153854	0.0174473	0.0341866	0.0127084	0.0100973	0.0122743	0.016766	0.0493913	0.0162521	0.0118792	0.00680102	0.0283086		0.0206618	0.00918355	0.0130367	0.0266328	0.00988758	0.0141232	0.0110222	0.0111379	0.0312821	0.0170042	0.0122355	0.0194093	0.00910323	0.0114111	0.0108134	0.00929726	0.0190134	0.0198762	0.0253903	0.0127186	0.0122801	0.0070599	0.00819615
	A	0.0230146	0.0148471	0.017618	0.00945089	0.0104459	0.0172803	0.0183608	0.0109459	0.0148819	0.0262857		0.0136171	0.0156423	0.0201398	0.0236685		0.0447328				0.0443951	0.0203754	0.011914	0.0174366	0.0379798	0.0102363	0.0104526	0.00865973	0.0160547	0.01263	0.0206974	0.0231948	0.00976375	0.0127926	0.0139437	0.0269725	0.0103159	0.0128142	0.0270651	0.0163008	0.0122544	0.01714	0.0145599	0.00900053	0.0452031	0.0155468	0.0220178	0.0106453	0.0197611	0.0162624	0.0203126	0.0334939	0.0255002	0.016445		0.0174616	0.033262	0.00961552	0.0105754	0.0180081	0.00912602	0.0196615	0.00864238	0.0105185	0.00819615	0.0189308	0.0218822	0.0136519	0.00871831	0.0262824	0.0245048		0.0312016		0.0101856	0.0250665	0.0138779	0.0251184	0.0230031	0.0200634	0.0285538	0.0162179	0.0152746	0.021371	0.0354179	0.0250521	0.0112566	0.0212843	0.0345189	0.0424541	0.0425175		0.0206902	0.019682	0.0484859	0.0114196	0.0244741	0.0131051		0.0162189	0.0261102	0.0200085	0.0259338	0.0222459	0.0151296	0.0562604	0.0134433	0.015337	0.0297523	0.0638839	0.0168249	0.0247475	0.0321644		0.0241268		0.0143888	0.0115352	0.0247401	0.0296547		0.01364	0.0143626	0.0115172	0.0189223		0.0180262	0.0153929	0.013665	0.0158145		0.00589415	0.0111523			0.0331554	0.0388946		0.0128496	0.0276146		0.017775		0.0119484	0.0129389	0.0108226	0.0155078	0.0202717		0.0170748	0.021309	0.0288631	0.0145164	0.0138995	0.0254676			0.0176159	0.0325338	0.0117763	0.0326035	0.0526835	0.0359199			0.0754052	0.0198523	0.0195128	0.0112379	0.0169738	0.0242891		0.0672933		0.0348316	0.0467614	0.0301729	0.0210588	0.0270681	0.0255658	0.0281608	0.03618	0.0595073	0.0406998	0.0222585	0.0210299	0.0506552	0.0187181	0.0317644	0.0184775	0.0209666	0.0142422	0.0158369	0.0186991	0.0242338	0.0236965	0.0156891	0.0134405	0.024794	0.0228499	0.030376	0.00994055	0.0271764		0.0435241	0.0185444	0.0117326	0.00982289	0.0165423	0.0145649	0.0227989	0.00811266	0.0117027	0.022561		0.0256865	0.0102598	0.00945412	0.0219534	0.0248288	0.0192518	0.0343412	0.017225		0.0176853	0.0295948	0.0338361	0.0175251	0.0264118			0.0275115		0.0355155		0.0219164	0.0446327			0.0110759	0.0179052	0.174935		0.0132593	0.00853369	0.0298561	0.015969	0.0307133	0.0101281	0.0179164	0.0284739		0.0224447	0.0139251	0.0111415	0.0435513			0.0249215	0.0109674	0.014257	0.00985472		0.0270493	0.0675451		0.0183054	0.0165421	0.00751246	0.00794971
	G	0.0164363	0.0139087	0.0146597	0.00883421	0.0102738	0.0147617	0.01668	0.0109804	0.0109894	0.0256098	0.0175687	0.0177719	0.015649	0.0169179	0.0223444	0.0374182	0.0463708	0.0265149	0.0229386	0.255089	0.0601196	0.0141904	0.0128131	0.0147491		0.00980831	0.00885211	0.00949518		0.0134461	0.0361694	0.0193245	0.00934387	0.0152267	0.0154671		0.00867797	0.0138713	0.0292005	0.0131344	0.0200787		0.0144941	0.00858895	0.0764773	0.0161465		0.010697	0.0172199	0.0179225	0.0194764	0.0165139	0.0208769	0.01641	0.0171798	0.0191313	0.0251793	0.010122	0.00702826	0.0150572	0.00947294	0.0172025	0.00946496	0.00993352	0.0078333	0.0144985	0.0173216	0.0109503		0.030936		0.0120803	0.0218436	0.0183767	0.009715	0.0208445		0.0166024	0.0191309	0.019174	0.0246365	0.0175191			0.0433286	0.0171547	0.0115548	0.0273224	0.0275282	0.0327015	0.0757491	0.0204607	0.022515	0.0249942	0.0470867	0.0152387	0.0268628	0.0190432	0.0103671	0.0170562	0.0311076	0.0170655	0.0228742	0.0253459	0.0134052	0.308823	0.0161466	0.0129092	0.0412323	0.0860731	0.0175833	0.0205718	0.0340389	0.0305661	0.0228101	0.020149	0.015585	0.0117931	0.0302224	0.0244162	0.0148989	0.015112	0.0109273	0.0115421	0.0180285	0.236859			0.0120665	0.0145053	0.00829182	0.00612698	0.0107433	0.00728037	0.0202763		0.0460927	0.017619	0.0113067	0.0193369	0.00896429	0.0183518	0.0155419	0.0133113	0.010259	0.00935891	0.0186958	0.0244714	0.0142963	0.00901474	0.0179775	0.0289571		0.020119	0.0267701	0.0407323	0.0205464	0.015628	0.0541135	0.0112579	0.0355737		0.0318078	0.0462183	0.0305656	0.0499607		0.0196399	0.0133698	0.0164475	0.0281579	0.0133077		0.0247134	0.0346027	0.0703702	0.0250139		0.0290844	0.0224687	0.0346036	0.0349083	0.0331808	0.0604289	0.0285743		0.0813949		0.025249	0.0167371	0.0152252	0.0125952	0.0149175	0.0177387	0.0370799	0.0223393		0.0147227	0.0206251		0.025387	0.00858353	0.0302924	0.0129538	0.0311908			0.0109498	0.0150932	0.0144381	0.0209604	0.00903918	0.0122969	0.0232989	0.0093559	0.0221524	0.0100051	0.016294		0.0266848	0.0204302		0.0261299	0.0137481	0.0124376	0.0230866	0.0352288	0.0193256	0.0328189	0.0311445	0.029817	0.0474166	0.0463316	0.0251753	0.0194949	0.0293708		0.0155974	0.0108993	0.0162243	0.0193896	0.0699207	0.0166407	0.0115292	0.00824284	0.0276871	0.0193413	0.0317865	0.011247	0.0191055	0.111447	0.0134134	0.0183638	0.0174645	0.0114261	0.0453361	0.0192242	0.0113224	0.0256617	0.0157473	0.0134396	0.0120283	0.0136945	0.0175589	0.0261069	0.0258658	0.0162596	0.0172476	0.00735824	0.00876202	0.148722
	C	0.0288424	0.0273101	0.0329577	0.016256	0.0141353	0.0207086	0.032232	0.0161342	0.0174895	0.235292	0.0484107	0.253302	0.0248852	0.042891	0.0204159	0.0382711	0.60499	0.0801779	0.0235605		0.0686085	0.0356297	0.0230151	0.0349416	0.177205		0.0117013	0.0336239	0.0186103	0.0157574	0.0550018	0.0278601	0.0102974	0.0374082	0.034663	0.0348337	0.0138699	0.0314325		0.0157247	0.0393304	0.0305599	0.0348832	0.0130457	0.0662985	0.0414064	0.0464939	0.0115585	0.0329801	0.0349418	0.0277539	0.0224499	0.0208901	0.0777171	0.0189438	0.0306596		0.0272694	0.0106465	0.0218049	0.0154349	0.021346	0.0134028	0.0155281	0.011685	0.0293843	0.02498	0.0311214	0.0184343	0.0325847	0.0819347	0.0226794	0.235294	0.0373231	0.0114006	0.0547536	0.0178152	0.0234035	0.0589652	0.0305086	0.0597875	0.0565266	0.0352062	0.0206042	0.0311565	0.0225501	0.0940263	0.20551	0.108188	0.0388173	0.06088	0.0358834	0.0245067	0.0471827		0.0217172	0.0314823	0.0427002	0.0199816	0.0233767	0.0695824	0.0311662	0.044606	0.0337867	0.0324585	0.0706736	0.0256669	0.0218216	0.0317661	0.351606	0.0223925	0.0657005	0.0744143	0.0426466	0.563819	0.0515662	0.0488303	0.0235475	0.0537033	0.04043	0.0253364	0.0364706	0.0228861	0.0184913	0.0297624		0.0272906	0.0184309	0.0170224	0.0256612	0.0135362	0.0151837	0.0561274	0.0130995	0.0565918	0.0519682	0.0693452	0.020726	0.0302218	0.0362934	0.0153639	0.0254595	0.0233608	0.0293928	0.024721	0.0244693	0.03087	0.0519843	0.0372682	0.0174688	0.0768375	0.0441659	0.0416409	0.0434734	0.0724611		0.0628745	0.0997056	0.0658672	0.0159799	0.076258		0.0353402	0.0547005	0.0461576	0.0644646	0.0319413	0.0204383	0.0233203	0.0243464	0.0517171	0.022735		0.0295337	0.172078	0.0579264	0.0292836	0.0344742	0.0511335	0.0645889	0.0245754	0.0419758	0.0514333	0.0473446	0.0626718	0.0235393	0.0897162	0.0324672	0.0409693	0.0209079	0.0184081	0.0172137	0.0176203	0.0275675	0.0614338	0.0284898	0.0235144	0.0195122	0.0390258	0.0278969	0.0418855	0.0116334	0.0353702	0.0186965	0.0967941	0.0293915	0.0154843		0.0242067	0.0221352	0.0352214	0.0153524	0.0144643	0.0304768	0.014737	0.0399422	0.0170546	0.0620009	0.0226262	0.02559	0.0230916	0.0347349	0.0328598	0.0203829	0.0170524	0.0256791	0.0720383	0.0288548	0.0328425	0.0356555	0.0567079	0.152495	0.173944	0.039278	0.0294527	0.0737662	0.0663025	0.0189291	0.0212915	0.02451	0.0309304	0.560278	0.0404105	0.0149504	0.00996045	0.0825959	0.0395465	0.0491019	0.0147104	0.0423975	0.039834	0.0156374	0.0243417	0.0200343	0.0214705	0.0430247	0.0383498	0.0156743	0.027508	0.0178675	0.0208977	0.0230808	0.0250746	0.0243626	0.0314986	0.0483075	0.0196025	0.021658	0.022583	0.015484	0.0742157
	S	0.0191703	0.0132749	0.0146616	0.00863442	0.00655009	0.0115928	0.0157017	0.00791987	0.00924551	0.0261262	0.019397	0.0147521	0.0133417		0.0178771	0.0292181	0.0311298	0.0159402	0.0156419	0.0813685	0.0377506	0.0153466	0.0105217		0.0684068	0.029346	0.00709421	0.00824413	0.010961	0.0114529	0.0319446	0.0215024	0.00566429	0.0158972	0.0181133	0.025505	0.00835593	0.0119161	0.0404995	0.012321	0.0121646	0.0157449	0.0134234	0.00622551	0.0357681	0.0254048	0.0294562	0.00688293	0.0142848	0.0183332	0.0138217	0.0211432	0.0119789	0.0222035	0.0116275	0.0142249	0.0250306	0.00899389	0.00681442	0.0186174	0.00986577	0.0117723		0.00752461	0.00614335	0.0122076	0.0134002	0.00960116	0.00873552	0.015397	0.0155368	0.0114879	0.0280169	0.0162387		0.0148335	0.0112496	0.013299	0.0209634	0.0171122	0.0222149	0.0164709	0.0123762	0.0100389	0.0188968	0.0127703	0.0113598	0.0221519	0.0277278	0.0498121	0.0407501	0.0177922	0.0140862	0.0195275	0.060143	0.0099185	0.0193342	0.0163675	0.0105772	0.0117765	0.0217859	0.0157149	0.0209022	0.0226258	0.0127445	0.0727348	0.013552	0.0124548	0.0313839	0.0308996	0.0107253	0.023135	0.0348113	0.0156837	0.0277043	0.021019	0.0221304	0.0112061	0.0247849	0.0213098	0.0152195	0.0145425	0.0118764	0.00964773	0.0128182		0.0130486	0.0120637	0.00959512	0.0125985	0.00799456	0.00622967	0.0141381	0.00632412	0.0163132	0.0281234	0.0377995	0.0134786	0.0118833	0.0172697	0.00681751	0.0122957	0.0110808	0.0139408		0.00921172	0.0167487	0.0195473	0.0151044	0.00975847	0.0227491	0.0260356	0.0154665	0.0158699	0.0235939	0.0574984	0.0216834	0.0192742	0.0349244		0.0322343	0.04881	0.032167	0.0234391	0.026472	0.0267542	0.0124345	0.014417	0.0146408	0.0104746	0.0312404	0.0105978	0.061798	0.0150589	0.0267048	0.0237551	0.0194379	0.0177133	0.0203275	0.0189903	0.0243988	0.0292129	0.0449327	0.018481	0.0187754	0.015105	0.0293242	0.0186601	0.0204623	0.0122099		0.0107534	0.0120816	0.0133931	0.0198285	0.0168504	0.0137861	0.0101328	0.0170869	0.0147144	0.0236746	0.0067803	0.0160983	0.00888539	0.0327222	0.017582	0.00847832	0.00659373	0.0115184	0.0115481	0.0153164	0.00760092		0.0181143	0.00819389	0.0167894		0.0139398	0.0201554	0.015144	0.0124499	0.0214238	0.0163588	0.010306	0.0111151	0.0168808	0.0311268	0.0165497	0.0230203	0.018933	0.0221834		0.0384907	0.034942	0.0114736	0.0309022	0.022731	0.0117807	0.0104631	0.0123191	0.0134305	0.0651188	0.0174458		0.00679917	0.0298397	0.017878	0.0275492		0.0123373		0.0102245	0.015068	0.0105478		0.0337907	0.0199126	0.0109728	0.022758	0.00842452	0.00977684	0.00980355	0.0113263	0.0169994	0.0278684	0.034925	0.0106812	0.0115636	0.00809069	0.00903745	0.144242
	T	0.0175932	0.0166751	0.0142649	0.0108288	0.00832931	0.0100848	0.0133553	0.00956906	0.00925867	0.0223943	0.0221865	0.01259	0.0129174	0.0193052		0.0225185	0.0326456	0.0188338	0.0183526	0.0446799	0.0411316	0.0134177	0.0107229	0.0162978	0.074785	0.0106974	0.00770722	0.00771088	0.0131266	0.0121916	0.0224951	0.0220543	0.00690823		0.0107562	0.0248133	0.0100925	0.0114052	0.0226738	0.0148734		0.0240579	0.0179355	0.00631924	0.0258488	0.0155897	0.0280689	0.00803973	0.0145365	0.0172494	0.0150882	0.0240869	0.017376	0.0179275	0.0126667	0.0155834	0.015841	0.00788561	0.00822288	0.0179676	0.00988093		0.00930858	0.00880503	0.00586232	0.0178975	0.0122542	0.0119685	0.00793245	0.0126505	0.0146831	0.00961753	0.0219805	0.0181542	0.00891264	0.0210367	0.0114758	0.01775	0.019398	0.0178045	0.0243388	0.0182212	0.0138085	0.012225	0.0198068	0.0115591	0.00981681	0.019432	0.02469	0.0317164		0.0238163	0.0177676		0.0535234	0.0109298	0.0251289		0.00965759	0.0155963	0.0250364	0.0176532	0.0186854	0.0301224	0.0121626	0.0609594	0.0137981	0.0163338	0.0461191	0.0349918	0.0123169	0.0318249	0.0307927	0.0160127	0.0187092	0.0148243	0.0106584	0.0106046		0.0182476	0.0151275	0.0162716	0.0116988	0.00920883	0.0183098	0.0746185	0.0140566	0.0137678	0.00940751	0.0130165	0.00937258	0.00552534	0.0106472	0.00780183	0.0110654	0.0278816	0.0282804	0.0167811		0.0172788	0.00744563	0.0130386	0.0107258	0.0141082	0.0154733	0.00823484	0.0177473	0.0184637	0.0147095	0.0112469	0.0199235	0.034287	0.0172256	0.0105724	0.0210244	0.0431985	0.0228853	0.0158752	0.0401216	0.0124221	0.0488028		0.0219906	0.0323909	0.0238265	0.0212422	0.0141102	0.0142342	0.0133347	0.0120912	0.0188437	0.0106307		0.0205317	0.028799	0.0398261	0.0183451	0.0144117	0.0223758	0.0235306	0.0270289	0.0257716	0.0401345	0.0313393	0.0206978	0.0155385	0.0217894	0.0172548	0.0206402		0.0148944	0.0145682	0.0157736	0.0184146		0.0221366	0.0126535	0.00906083	0.0217531	0.0173684		0.00883681	0.0153957	0.00910624	0.0243268	0.0134391	0.00853189	0.00803723	0.0139009	0.0139599	0.0189286	0.00776814	0.00974411	0.0212082	0.00788872	0.0187781	0.0087668	0.0096006	0.0255477	0.0172841	0.0139735	0.0215696	0.014366	0.0132961	0.0134528		0.0321103	0.0188047	0.023142	0.0207067	0.0250783	0.0384293	0.0333823	0.0258765	0.0135211	0.0154769	0.0227702	0.0134575	0.0108217	0.00919567	0.0143043	0.0561186	0.018315	0.0128492	0.00752643	0.0188489	0.0328778	0.0291945	0.0107896	0.0132978	0.0389923	0.0112569	0.0127747	0.0126497	0.00935196	0.0312415	0.0189781	0.014793	0.0196345		0.0119896		0.0104255	0.02581	0.0263135	0.0199131	0.0139806	0.0112532	0.00655095	0.00853206
	Q	0.017538	0.0250559	0.0223714	0.0132976	0.0109848	0.0159794	0.0189281	0.0112757	0.01345	0.10928	0.0274276	0.0515206	0.0235215	0.0303287	0.0202218	0.0698678	0.0778218	0.0289603	0.0239193		0.110904	0.0258457	0.0145038	0.0184806	0.0398058	0.0418884	0.00769894	0.0310061	0.0133436	0.0170969	0.212017	0.0200021	0.00726497	0.0517938	0.0174425	0.0255853			0.0424769	0.0199047	0.0243954	0.0205187	0.0158662		0.0247593	0.0219382	0.0280922	0.00962286	0.0146024	0.0345221	0.0198616	0.0236915		0.0566597	0.0116852	0.0227437	0.0973742	0.0129473	0.00823546		0.0203207	0.0186027	0.00888564	0.011437	0.00761934	0.0154875	0.0148616	0.0138571	0.0213863	0.0136673	0.0162959	0.0147309	0.0460089	0.0201046	0.00971748	0.015766	0.0160713	0.0191519	0.0503563	0.0204112	0.0209116	0.0183843	0.0203837	0.0162605	0.0207243	0.0114434	0.0276942	0.0363889	0.0935237	0.057308	0.0696372	0.0272211	0.0309469	0.0213267	0.0476967	0.0141151		0.0257097	0.00980882		0.0449608	0.015506	0.0229918	0.0319279	0.0218335	0.107251		0.0286118	0.0955202	0.0341659	0.013487	0.0360524	0.0658985	0.0201657	0.0277566	0.0306332	0.0284017	0.0197728	0.0284542	0.0193851	0.0152894	0.0467466		0.0154809	0.0257978		0.0189471	0.0230426	0.00926307	0.0191797	0.0117379	0.0340173	0.0213602	0.00792038	0.0146544	0.0502518	0.0451407	0.0170703	0.0186003	0.0206718	0.0111566	0.0147315	0.0155122	0.020556	0.0212376	0.017051		0.0337455	0.0200436	0.0124157		0.0328721	0.025139	0.0164028	0.0299323	0.0412694	0.0710998		0.0318868	0.0128151	0.0615867		0.0428098	0.0418533	0.0296114	0.0217385	0.0152172	0.0165439	0.0169647	0.0168774	0.0374728	0.0263608	0.111317	0.0188781	0.0444961	0.0350937	0.0178024	0.0225767	0.0292997	0.0355285	0.0187642	0.108223	0.0653501	0.0405462	0.0250041	0.0203311	0.0237557	0.0177242	0.0230094	0.0192937	0.0146111	0.0186823	0.0231082	0.0285917	0.0244741	0.0197107	0.0237772	0.0121006	0.0185781	0.0270311	0.0213148	0.0105187	0.0245296	0.010982	0.0341369	0.0198895	0.00997334	0.0110909	0.0150705	0.019173	0.0187557	0.0149262	0.0124478	0.0159996	0.015891	0.0266158	0.0182576	0.0178436	0.0303492	0.0212172	0.018363	0.026378	0.0178229	0.0166833	0.02042	0.0197328	0.0356478	0.024263	0.0207683	0.0186156	0.0295083	0.103004	0.145456	0.0604379	0.0120033	0.0482978	0.0370262	0.0167741	0.0166199	0.0367633	0.0190567	0.0334374	0.0234098	0.0156684	0.0100622	0.181162	0.0297863	0.0345576	0.0140943	0.0140038	0.0446237	0.0157342	0.0118804	0.0126261	0.0116391	0.0267375	0.0146295	0.0181587	0.166691	0.0106494	0.0137133	0.0148616	0.0153934	0.0254185	0.0197218	0.0713696	0.0214294	0.0141501	0.0129492	0.0123157
	N	0.0359059	0.0250454	0.0283088	0.0154439		0.014693	0.0326732	0.0127901	0.0163922	0.0338156	0.0456981	0.022172	0.0220323	0.0247472	0.0183027	0.235299	0.15245	0.0376779	0.0276034		0.0492715	0.0282622	0.0190481	0.0301465	0.0307478	0.0121486	0.0101312	0.0151558	0.0181408	0.0153328	0.0453819	0.0265547	0.0105298	0.023327	0.0207155	0.0329414	0.0170387	0.0180446	0.0327002	0.0225656	0.0244549	0.0268361	0.0241383	0.0105939	0.0480866	0.0252348	0.0474335	0.0119802	0.018292	0.029538	0.0239851	0.0500387	0.0273144	0.0210029	0.019061	0.0192593		0.0129493	0.0129367	0.020193	0.0166543	0.0255161	0.0159715	0.0171988	0.0102217	0.0222274	0.0245814	0.0221033	0.0133898	0.0176601	0.0343555	0.0123031	0.0347718	0.0303022	0.0114469		0.0209609	0.0204162	0.0267237	0.030087	0.0506553	0.0230195	0.0350413	0.0187609	0.0329853	0.021771	0.0171339	0.102935	0.0862761	0.0357237	0.0998344	0.0347316	0.0259142	0.033955	0.0484627	0.0178241	0.0449889	0.0318731	0.0212307	0.0205213	0.0408478	0.0370158		0.0405517	0.0187371	0.0926395	0.01968	0.0203332	0.0616595		0.0159941	0.0548102	0.0547304	0.0342967	0.0189684	0.0296874	0.0248867	0.0179309	0.0291158	0.0233681	0.0289606	0.0263957	0.0231321	0.0160648	0.0362557	0.385169	0.0198835	0.0169615	0.0182168	0.0199769	0.0148428	0.00778853	0.0201097	0.0109931	0.0235897	0.0386612	0.0352364	0.0225202	0.0158397	0.0353334	0.0142514		0.0219025	0.0365251	0.0318044		0.0428763	0.0429962	0.0177033	0.0152178	0.0225314	0.0391835	0.0249365	0.0236104	0.0380358	0.0833074	0.0347197	0.0298565	0.0615047	0.0210612		0.363952	0.0749376	0.0690743	0.0336184		0.0196387	0.0173771	0.0202734	0.0175469	0.0344919	0.0150519	0.102545	0.026799	0.0420041		0.0415927	0.0225624	0.0362561	0.0544365	0.0377634	0.0485164	0.282678	0.0765039	0.0531089	0.0304064	0.0295262	0.0274748	0.0316979	0.0227155	0.0295104	0.022147		0.0209233	0.0364234	0.0281348	0.0193316	0.0150754	0.033331	0.028604	0.0430096	0.0121493	0.029099	0.0157151	0.044091	0.0192447	0.0129986	0.0122974	0.0233404	0.0198087	0.0231079	0.0112908	0.0124161	0.0245809	0.0130905	0.0298756	0.0123251	0.0238913	0.0293997		0.0258378	0.030333	0.0196423	0.0203123	0.0203963	0.0310867	0.062304	0.0291108	0.0624981	0.0563773	0.0498548	0.0425696	0.0965083	0.036515	0.0276547	0.0415615	0.0360419	0.017359	0.0165799	0.0155541	0.0257092	0.0750821	0.0295546	0.0195612	0.0120002	0.0532541	0.032974	0.0482871	0.0187533	0.02175	0.0774588	0.018172	0.0187442	0.0161792	0.0189435	0.081355	0.0329122	0.0246391	0.0340137	0.0138868	0.0148398	0.015684	0.0156154	0.030607	0.0582132	0.0713433	0.019076	0.0206047	0.0129059	0.014778	0.605171
	D	0.0345041	0.0202113	0.0251504	0.0148985	0.0113526	0.019876	0.0459698	0.0151394	0.0130627	0.0325101	0.0358141	0.0235579	0.022412	0.0233087	0.0217858	0.0824423	0.0847103	0.0259598	0.0222172		0.0469114	0.0292247	0.0159124	0.021079	0.0513654	0.109793	0.0123119	0.0128886	0.0143157	0.0158679	0.0350356	0.0309368	0.011162	0.0373503	0.023817	0.0252805	0.0137537	0.0174435	0.0674578	0.0184093	0.0240178	0.0307094		0.0134996	0.0420515	0.0315328	0.0387041		0.0189807	0.0303664	0.0232493	0.0307516	0.0287145	0.0213709	0.0179278	0.0167948	0.0273529	0.0144398	0.0110281	0.0365959	0.0120523	0.0176431	0.0136442	0.0132161	0.0101894		0.0198251	0.0173594	0.0153837	0.0314022	0.022391	0.01535	0.0476533	0.0328906	0.0139368	0.024024	0.02016	0.0201818	0.033338	0.0193901	0.077295		0.0337473	0.0200427	0.059196	0.0253523	0.017539	0.0372323	0.0486516		0.133849	0.0405927	0.0294468	0.0399802			0.0358241	0.026828	0.0156315	0.0300612	0.0543058	0.0303661	0.0233897	0.0277483	0.02211	0.14042	0.0209873	0.0200696	0.034941	0.0443052	0.0203446	0.0247039	0.0489628	0.0344634	0.0269841	0.0335284	0.021073	0.0137622	0.0323862	0.0301599	0.0411576	0.0334684	0.0251355		0.0216346		0.0249045	0.0189999	0.0214298		0.0173526	0.00793531	0.0158294	0.00949714	0.0217337	0.0482965	0.0561655	0.0213396	0.0212989	0.0315392	0.0135609	0.0227271	0.0291936	0.0280601	0.0202543	0.0154114	0.018858	0.0466042	0.0196085	0.0161099	0.0245811	0.026703	0.0178876	0.0246725	0.0405637	0.172259	0.049264	0.0205161	0.0373532	0.0230113			0.0449232	0.10692	0.0386746	0.0430883	0.0203431	0.0292339	0.0186897	0.0199737	0.0398454	0.0150856	0.0388605	0.0339979	0.0465899	0.0329204	0.0330008	0.0331202	0.0370611	0.0227012	0.0325353	0.050937	0.0620567	0.116971	0.0532756	0.0319127	0.0350362	0.0223506	0.0442171	0.0253216	0.0214105		0.021228	0.0289588	0.0418406	0.026392	0.0262229	0.0162338		0.0238241	0.0411551		0.0579271	0.0145817	0.0470308	0.0254373	0.0148279	0.0137446	0.0197847	0.0172919	0.0314759		0.0148518	0.0280416	0.0122445	0.0335861	0.0137356	0.0182154	0.0265842	0.0238409	0.0283119	0.0423042		0.020018		0.0331212	0.0321368	0.0251635	0.0457949	0.0518532	0.0405312	0.0466572	0.0358265	0.0379196	0.0266943	0.0317729	0.050481	0.0253239	0.0174057	0.0171115	0.0224978	0.0589903	0.0255335	0.0155379	0.011414	0.036604	0.0262854	0.0701916	0.0163346	0.0235214	0.0709266	0.0190608	0.0202874		0.0198754	0.058217	0.0305075	0.02281	0.0358783	0.0133788	0.0169815	0.0153487	0.0161729	0.0353091	0.0565589	0.0266231		0.0190447	0.0127049	0.0136518
	E	0.0241554		0.0302615	0.0154389	0.0188889	0.0220385	0.0207377	0.0174566	0.0180078	0.0439958	0.0571213	0.0212659	0.0258294	0.0346819	0.0304327	0.123892	0.223412	0.0305141	0.0375256	0.155096	0.0744995	0.0234799	0.0219077	0.0247586	0.0488193	0.0265627	0.0161541	0.0141003	0.0145836		0.24563	0.0360165	0.0149267	0.0257713	0.0279863	0.0338584	0.0139937	0.0197805	0.0560347		0.0196659	0.026506	0.0201579	0.00993837	0.0735253	0.0284446	0.0577706	0.015143	0.0272411	0.0325012	0.0293512	0.0376485	0.0403305	0.0273784	0.020979	0.0371488	0.0546371	0.0170202	0.0106882	0.0205243	0.0153829	0.0233323	0.0122974	0.0159107	0.00901566	0.0265871	0.0206093	0.0182166	0.0157244	0.0338109	0.0243657	0.0144154	0.0514977	0.0248091	0.0152186	0.0204369	0.0191214	0.0249181	0.0324986	0.0235035	0.0358807	0.0208764	0.0312202	0.0176903	0.0621969	0.025022	0.0141453	0.0287678	0.0323426	0.0521558	0.121053	0.0363148	0.0397698	0.0438982	0.0468028	0.0164255	0.0426057	0.0226978	0.0168468	0.0263055	0.0472666	0.0243011	0.0321147	0.0390416	0.0277012	0.0504772	0.0225429		0.152395	0.0927538	0.0171841	0.033199	0.0524523	0.0481628	0.0254377	0.0191855	0.0166248	0.0213378	0.0326621	0.0315183	0.0190716	0.0184709	0.0154163	0.0175059	0.0262385		0.0300784	0.0328663	0.0209367	0.0191188	0.0132712	0.00961897	0.0240026	0.0120648	0.0260798	0.0406848	0.0871165	0.0251799	0.0136848	0.0265703	0.0141376	0.0224532	0.0168971	0.0220649	0.0259714	0.0134815	0.026932	0.0315999	0.0283696	0.0166778	0.0192058		0.0293721	0.0208883	0.0324554	0.148866	0.0256352	0.0250446	0.0621573	0.020452	0.139392		0.577745	0.0478271	0.0797601	0.0504749	0.0185678	0.0261798	0.024171		0.0559266	0.0245736	0.0911453	0.0293427	0.0615107	0.0422339	0.0364284	0.0394412	0.0389197	0.0467717	0.0379001	0.0411295		0.0459999	0.0523157	0.0317926	0.0600711	0.025978	0.0467001	0.0337752	0.0222919	0.0207081	0.0310761	0.0244179	0.253396	0.0276058	0.0322195	0.0209041	0.0320092	0.0619534	0.043284	0.0167729	0.0322569	0.0201383	0.0360111	0.0234839	0.0150712	0.0139922	0.0263154	0.0263891	0.0296818	0.0144278	0.016425	0.0234846	0.0168042	0.0298682	0.0135048	0.0131903	0.075678	0.179762	0.0228546	0.0555802	0.023236	0.0177763	0.024195	0.0318126		0.0301193	0.047126	0.0342051	0.0407973	0.0268166	0.0589551	0.0406456	0.0302628	0.0270955	0.0516977	0.0234711	0.0163755	0.0186189	0.029436	0.0331786	0.0242173	0.0246952	0.0139995	0.0412124	0.0481808	0.0881569	0.0153235	0.0172907	0.0845103	0.0152689	0.0191113	0.0273416	0.0192135	0.0940222	0.0348084	0.0304026	0.092168	0.0168022	0.042026	0.0199685	0.0153682	0.0453675	0.227259	0.0445568	0.0280088	0.025034	0.00953784	0.0127878
	H	0.0268362	0.0206637	0.0254739	0.0135694	0.010476	0.0150092	0.0211889		0.0115621	0.0330722	0.0301801	0.0269348	0.0253898	0.0250274	0.0201737	0.0582617	0.573946	0.0222011	0.0183573		0.0345694	0.0294248	0.0126162	0.0206329	0.0394231	0.0120991	0.00954708	0.0283129	0.0159196	0.0139552	0.0518126	0.0256993	0.00746004	0.0230126	0.0307504	0.0215198	0.0125161	0.0189541	0.049349	0.0177585	0.02767	0.022243	0.0240151	0.00712403	0.0504426	0.0228086	0.033579	0.011806	0.0199613	0.0209479	0.0188078	0.0201356	0.0152719	0.0387702	0.0102337	0.0135598	0.0243006	0.0118865	0.00789359	0.0289369		0.0162423	0.0120106	0.014001	0.00867782	0.0193922	0.0155458	0.0152941	0.0125103	0.0130392	0.0153165	0.0174736	0.0413534	0.0280663	0.00911134	0.0231786	0.0139271	0.0209369	0.0355826	0.0174096	0.0191924	0.0231141	0.0211548	0.0215161	0.0153112	0.0138239	0.0255099	0.0371052	0.0358069	0.0401539	0.0588879	0.030074	0.0197051	0.027178	0.0536297	0.0187842	0.0260944	0.0446508	0.0140447	0.0199296	0.0329348	0.0162691	0.0214398	0.0372606	0.0149611	0.0601081	0.018275	0.02399	0.0419483	0.0835401	0.016783	0.0338322	0.0542552	0.01795	0.0340181	0.0221909	0.0228892	0.0153633	0.0315801		0.0211425		0.0168815	0.012492	0.0198293		0.0188243	0.0181983	0.0106407	0.018495	0.011882	0.0127103		0.00752204	0.0246288	0.0873763	0.0429932	0.0197996	0.0198324	0.0303965	0.0121866	0.0150276	0.0211431	0.0222945	0.0230961	0.0123419	0.0234842	0.0555021	0.0142167	0.0133163	0.0253592	0.0200491	0.0215714	0.0191604	0.0391036	0.186842	0.047798	0.026948		0.019394	0.207372		0.0412318	0.0282281	0.0357728	0.0249726	0.0183583	0.0169012	0.0162536	0.0178289	0.0322014	0.0126223		0.026538	0.042659	0.0286341	0.0197573	0.0181802	0.0468087	0.0219831	0.0205761	0.0369466	0.145474	0.0372492	0.0309868	0.0182322	0.0200183	0.0188627		0.0206405	0.0146442	0.0165005	0.0198996	0.0206819	0.0233599	0.0203781	0.0187068	0.011911	0.0200869	0.0218337	0.0278111	0.00986173	0.0186204	0.012193	0.0509224	0.0207733	0.0124439	0.0104342	0.015954	0.0157122	0.0185843	0.0126093	0.0119533	0.0172098	0.0129603	0.024207	0.013732	0.0220261	0.0373917	0.0157206	0.014661	0.0301093	0.0214162	0.0186462	0.0141279	0.0211371	0.0400191		0.0300914	0.0192909	0.0323923		0.0897167	0.0352443	0.0139405	0.0400628	0.0250088	0.0142273	0.0183115	0.0225111	0.017162	0.0520272	0.0220628	0.0153378	0.010269	0.098548	0.0182829	0.0361833	0.0152585		0.0742954	0.0136488	0.0133292	0.0108811	0.0152459	0.0293846	0.0248671	0.0189896	0.023345	0.0100629		0.0142282	0.012524	0.0227994	0.0191356	0.105099	0.014393	0.0134378	0.0134773	0.0117348
	R	0.0117427	0.0131533	0.0138912	0.0096177	0.00695693	0.0123891	0.0113749	0.0093541	0.00906749	0.0272252	0.0159132	0.0150411	0.0160335	0.0196552	0.0161415	0.0256314	0.0805737	0.0224064	0.0144842	0.349294	0.0534747	0.0150728	0.0107523	0.0151614	0.0215787	0.0106202	0.00557484	0.0131933	0.00845568	0.0090309	0.0490383		0.00571638	0.0202234	0.015388	0.0185908	0.00646279	0.01208	0.0232523	0.0128254	0.0176283	0.011037	0.0145706	0.00520568		0.0202204	0.0200088	0.00699064	0.0127507	0.0157665	0.0132968		0.0110254	0.0161912	0.0105334	0.0183745	0.0395414	0.00883211	0.00559086	0.0130191	0.00903637	0.0114159	0.00607693	0.0105239	0.00517934	0.00966417	0.0105779	0.01122	0.0107577	0.0101298	0.0104988	0.0102493	0.0264718	0.0126791	0.00626335	0.0158843	0.0094898	0.0109961	0.0248375	0.0159587		0.0166282	0.0134442	0.0094776		0.00995127	0.0181428	0.0277954	0.0244141	0.0593731	0.0657768	0.0198181	0.0140397	0.0172069	0.0705918	0.0100021	0.0182258	0.0167958	0.00791041	0.0097392	0.0234723	0.0110525	0.0139973	0.01597	0.0144037	0.0553177	0.0123402	0.0141501	0.0334511	0.0394519	0.0106665	0.0324528	0.0317559	0.0179004	0.0218217	0.0236584	0.0204024	0.0124283	0.0245198	0.0126563	0.00981169	0.0212479	0.00856795	0.00892619	0.0136963	0.159196	0.0162968	0.013001	0.00759935	0.0123633	0.00684588	0.0073604	0.0111222	0.00484674	0.013587	0.0347485	0.0230469	0.0111704	0.0121363	0.0165316	0.008032	0.0121567	0.013206	0.0153542	0.0131615	0.0105967	0.0151571	0.0216592	0.0114923	0.0089224	0.018632	0.0195771	0.0159313	0.0133544	0.0319318	0.0339808	0.0244731	0.0178705	0.0367665	0.00902949	0.042653		0.0198851	0.0244664	0.0248311	0.0299432	0.0118938	0.0125825	0.0132657	0.0120696	0.0240519	0.0142929		0.0128879	0.0560113	0.0222505	0.0146454	0.0115632	0.0185426	0.0269824	0.0128259	0.0378862	0.0353977	0.0382929	0.0285001	0.0165358	0.0237447	0.0130924	0.019536	0.0147645	0.0107079	0.00941509	0.0126334	0.0153714	0.0196851	0.0159199	0.0128171	0.0100271	0.0124274	0.0158975	0.0215315	0.00691023	0.0154112	0.00969207	0.0282573	0.0144151	0.00756456	0.00639793	0.0106048	0.0133247	0.0134723	0.0100342	0.00921923	0.0123349	0.00841139	0.0162168	0.00920572	0.014319	0.0158424	0.0127709	0.0123063	0.0185891	0.0150844	0.00933411	0.0107407	0.0165396	0.0230006	0.0177285	0.0215994	0.0186183	0.0248588	0.0638618	0.0648893		0.0113388	0.0349852	0.0249644	0.00984698	0.012193	0.0218025	0.0151126	0.0287129	0.0160727	0.00914306	0.00659362	0.0428325	0.0180892	0.0379351	0.00915359	0.0127748	0.0379807	0.0108072	0.0116265	0.0113632	0.00952609		0.0116368	0.0100454	0.029812	0.00921201	0.00952714	0.0103003	0.0111779		0.0159797	0.0280851	0.0121897	0.0104677	0.00757688		0.0604298
	K	0.0303008	0.0240864	0.0162168	0.0178512	0.0129673	0.0167652	0.0183334	0.0186	0.0159837	0.0338865	0.0386104		0.0256092	0.0381083	0.023374	0.110546	0.0502193	0.0254889	0.026309		0.165897	0.0224628	0.0355466	0.0213171	0.0353969	0.0379487	0.0122509	0.0104831	0.0223658	0.020697	0.0628649	0.0390405	0.0110915	0.0197375	0.0161875	0.0427038	0.0133663	0.0227162	0.0343111	0.0231068	0.0161873	0.055946	0.0193042	0.00892503	0.031822	0.0337508	0.0385122	0.0147284	0.0221653	0.0346243	0.0538114	0.0343109	0.0233737	0.0267421	0.0180649	0.0249582	0.0349033	0.0134255	0.0116423	0.0220864	0.0194096	0.0235749	0.0137345	0.014989	0.00860796	0.0330113	0.0251105	0.025895	0.0120997	0.0197347	0.0263104	0.0145056	0.0478351	0.0382354	0.0125134	0.0215131	0.0243691	0.0200575	0.0528556	0.0304926	0.0366814	0.0324192	0.0262417	0.0180123	0.0316836	0.0196109	0.0176825	0.0395669	0.0536376	0.160049		0.0396006	0.0345658	0.0318706	0.0999766	0.0145175	0.043693	0.0240916	0.0133232	0.0439819	0.0374516	0.0287078	0.026355	0.0248961	0.0214678		0.0253226	0.0284422	0.216072	0.0619806	0.0171379	0.0393626	0.0465574	0.0269127	0.0303965	0.0222321	0.0169143	0.0215753	0.0336828	0.0295217	0.021609	0.0235467	0.0171944	0.0187294		0.0731489	0.0222941	0.0265961	0.0171274	0.030087	0.0126695	0.0112391	0.0224919	0.0161718	0.0206861	0.0578437	0.132446	0.021556	0.0176641	0.0369959	0.0125982	0.0285714	0.0198812	0.0281584	0.0291306	0.0113866	0.0307676	0.0565809	0.0246106	0.0156854	0.0421873	0.0286092	0.0374508	0.0164493	0.0405054	0.0583049	0.0399899	0.0248314	0.351608	0.0179598	0.0999767	0.0720386	0.0648931	0.074772	0.0607787	0.0251129	0.0198054	0.030285	0.0223497	0.0178642	0.0307653	0.0202315	0.186772	0.0803293	0.101537	0.0431305	0.0406598	0.0285594	0.0344824	0.0421228		0.0575326	0.23173	0.119556	0.0512367	0.042524	0.0277487	0.0297468	0.0517385	0.0360883	0.0208966	0.0262125	0.0257876	0.0412048	0.0402336	0.0370492	0.0398493	0.0199662	0.0370807	0.0483849	0.0334606	0.0151454	0.036469	0.0175457	0.0554647	0.0256282	0.0133741	0.0130962	0.0229776	0.0234037		0.0142445	0.0224019		0.0170153		0.0131473	0.0164633	0.091947	0.0334289	0.0216996	0.0440258	0.0263392	0.0219439	0.0263149	0.0312494	0.0387962	0.0507283	0.0337916	0.0316502	0.0412584	0.0645526	0.0448632	0.0302564	0.0285133	0.0292604	0.0510295	0.0229178	0.0170058	0.0161947	0.0285932		0.0408492	0.0244329	0.0136319	0.0705543	0.0440951	0.0603605	0.0169049	0.0225991	0.0991649	0.0199544	0.0230356	0.0268304	0.0176118	0.0453106	0.0286927	0.0295089	0.0612991	0.0163903	0.0177392	0.0204508	0.0129875	0.0519154	0.05688	0.0369304	0.0211679		0.0117278	0.013764
	STOP	0.0198118	0.0205388	0.0186949	0.0157857	0.0105094	0.0135607	0.0185208	0.0105192	0.0148491	0.0662232	0.0339975	0.029437	0.0247602	0.0224099	0.020067	0.069559	0.0415206	0.0246957	0.0174479		0.0396932	0.0185512	0.0168026	0.0221916	0.0393538	0.0319379	0.00804516	0.0100525	0.0119584	0.0191547	0.052036	0.0288179	0.00827677	0.0236512	0.0262071	0.0397416	0.0110828	0.0181015	0.0367658	0.0147768	0.0247848	0.0207565	0.0141758	0.0061523	0.0279353	0.0280305	0.0432462	0.0101333	0.0225018	0.0236886	0.0192483	0.0246034	0.0204478	0.0315465	0.0171462	0.0217088	0.0468168	0.0114872	0.00954308	0.0170093	0.0164672	0.0168259	0.0101739	0.0108807	0.00904582	0.0192991	0.0157621	0.0143673	0.0121521	0.0199314	0.0222982	0.0136564	0.04152	0.0276935	0.00989161	0.0202421	0.0150993	0.0253411	0.0620155	0.0222478	0.0395164	0.0229264	0.020518	0.011736	0.0332863	0.0155003	0.0261197	0.0473543	0.0648237	0.0603637		0.0303231	0.0194363	0.0349947	0.0399291	0.014811	0.022701	0.0294667	0.0124763	0.0155521	0.0388037	0.0173168	0.0306751	0.0249952	0.0231424	0.0560684	0.0150037	0.0264225	0.0475803	0.0485486	0.0129217	0.0504182	0.0521837	0.0202822	0.054092	0.0305	0.0247706	0.0175431	0.0399749	0.0284867	0.0176837	0.0262331	0.0137175	0.0203597	0.0214411		0.0211892	0.0208578	0.0118982	0.025225	0.00987984	0.0097717	0.0210157	0.00700214	0.0223755	0.0651782	0.0392701	0.0160835	0.0159601	0.0169392	0.01207	0.0155777	0.0149659	0.0196631	0.0148345	0.0123703	0.0242149	0.0284582	0.0230449	0.0122761	0.033536	0.0260073	0.0217492	0.0184157	0.0362823	0.351609	0.0298604	0.0217549	0.124281	0.0146459	0.0594028	0.0450359	0.0303865	0.112537	0.0415169	0.063817	0.0177687	0.0170076	0.0154523	0.0148208	0.0534142	0.0184582		0.0249901	0.102958	0.0391703	0.0230045	0.0325864	0.0383566	0.0471937	0.0286684	0.046628	0.0400566	0.0395148	0.0411558	0.0157502	0.0452351	0.0191565	0.0323077	0.0204492	0.0208492	0.0155307	0.0179193	0.0190932	0.0320151	0.0203492	0.0272294	0.0123094	0.0306626	0.0233565	0.036825	0.0116591	0.0305399	0.0150257	0.0647864	0.0236688	0.0102317	0.00958266	0.0175341	0.0236738	0.0223145	0.0132413	0.0113682	0.0209743	0.0122856	0.0225803	0.0135476	0.0162763	0.0320624	0.024955	0.016959	0.0282192	0.0217859	0.0142531	0.015209	0.0196413	0.0406452	0.020087	0.0234727	0.0233137	0.034525	0.0422432	0.103003	0.0496093	0.0218227	0.0346018	0.045998	0.0167184	0.0154586	0.0211072	0.0228114	0.0489428	0.0268478	0.0175235	0.00979372	0.0381609	0.0272803	0.0593773	0.0128014	0.0162141	0.0823702	0.0128177	0.0181578	0.0169668	0.013983	0.0680019	0.029236	0.0195872	0.0319307	0.012263	0.0150016	0.0174531	0.013609	0.0188607	0.0294475	0.0335019	0.0180188	0.016805	0.0114682	0.0113858

### Sheet: Variance (replica 2)
		M	E	L	P	N	I	M	H	P	V	A	K	L	S	T	A	L	A	A	A	L	M	L	S	G	C	M	P	G	E	I	R	P	T	I	G	Q	Q	M	E	T	G	D	Q	R	F	G	D	L	V	F	R	Q	L	A	P	N	V	W	Q	H	T	S	Y	L	D	M	P	G	F	G	A	V	A	S	N	G	L	I	V	R	D	G	G	R	V	L	V	V	D	T	A	W	T	D	D	Q	T	A	Q	I	L	N	W	I	K	Q	E	I	N	L	P	V	A	L	A	V	V	T	H	A	H	Q	D	K	M	G	G	M	D	A	L	H	A	A	G	I	A	T	Y	A	N	A	L	S	N	Q	L	A	P	Q	E	G	M	V	A	A	Q	H	S	L	T	F	A	A	N	G	W	V	E	P	A	T	A	P	N	F	G	P	L	K	V	F	Y	P	G	P	G	H	T	S	D	N	I	T	V	G	I	D	G	T	D	I	A	F	G	G	C	L	I	K	D	S	K	A	K	S	L	G	N	L	G	D	A	D	T	E	H	Y	A	A	S	A	R	A	F	G	A	A	F	P	K	A	S	M	I	V	M	S	H	S	A	P	D	S	R	A	A	I	T	H	T	A	R	M	A	D	K	L	R	*
Amino acid	Codon	1	2	3	4	5	6	7	8	9	10	11	12	13	14	15	16	17	18	19	20	21	22	23	24	25	26	27	28	29	30	31	32	33	34	35	36	37	38	39	40	41	42	43	44	45	46	47	48	49	50	51	52	53	54	55	56	57	58	59	60	61	62	63	64	65	66	67	68	69	70	71	72	73	74	75	76	77	78	79	80	81	82	83	84	85	86	87	88	89	90	91	92	93	94	95	96	97	98	99	100	101	102	103	104	105	106	107	108	109	110	111	112	113	114	115	116	117	118	119	120	121	122	123	124	125	126	127	128	129	130	131	132	133	134	135	136	137	138	139	140	141	142	143	144	145	146	147	148	149	150	151	152	153	154	155	156	157	158	159	160	161	162	163	164	165	166	167	168	169	170	171	172	173	174	175	176	177	178	179	180	181	182	183	184	185	186	187	188	189	190	191	192	193	194	195	196	197	198	199	200	201	202	203	204	205	206	207	208	209	210	211	212	213	214	215	216	217	218	219	220	221	222	223	224	225	226	227	228	229	230	231	232	233	234	235	236	237	238	239	240	241	242	243	244	245	246	247	248	249	250	251	252	253	254	255	256	257	258	259	260	261	262	263	264	265	266	267	268	269	270	271
Trp	TGG	0.00040018	0.000759643	0.000126632	8.64925e-05	7.48372e-05	8.8301e-05	0.000331389	4.19936e-05	0.000175527		0.0047281	0.0551579	0.000214396	0.000909526	0.00174294		0.00435488	0.00177354	0.00350238		0.000374739	0.000528081	0.000179674	0.000185714	0.000229953	9.66731e-05	7.01849e-05	0.000134805	7.46204e-05	0.000348246	0.00408853	0.000357287	5.65708e-05	0.00067748	0.000401976	0.00131493	4.25433e-05	0.000328349	0.000790845	0.000129646	0.000155333	0.00034934	0.000209315	5.1557e-05	0.00024982	0.000425734	0.00360406	0.000193385	0.000147935	0.00130105	0.000247749	0.000646753	0.000190098	0.000900594	0.000234195	0.000317242		0.000155783		0.000117703	8.21914e-05	0.000114329	5.72119e-05	5.16793e-05	3.10682e-05	0.000142988	0.000127257	7.69609e-05	0.000287422	0.0275792	0.000194687	0.000107767	0.00136251	0.000309407	8.13037e-05	0.00105113	0.000108645	0.000155883	0.0010464	0.0010177	0.000253903	0.000273391	0.000179087	0.000133772	0.00129593	0.00076168	0.00344283	0.00167844	0.000306867	0.002216	0.00161826	0.000770792		0.000781369	0.00334884	0.000146962	0.00493215	0.00022673	6.64511e-05	0.000475499	0.000883498	0.000111689	0.000299766		0.000381647		0.000209889	0.00014697	0.00209785	0.00788256	0.000241276	0.00106758	0.0558909	0.00150199		0.000756149		0.000204376	0.00447178	0.00017557	8.222e-05	0.000362476	0.000116802	0.000461627	0.00015677	0.0143725	0.000130834	0.000240579	8.25896e-05	0.000201778	5.64423e-05	0.000349085	0.0558909	6.68341e-05	0.000243711	0.00111923	0.0119772	0.000253327	0.000233183	0.000149586	6.78024e-05	0.000165319	0.000236863	0.000335663	0.000156885	0.000345873	0.000212927	0.000533798	0.000253524	5.67531e-05	0.0013103	0.0143725	0.00027198	0.000115338	0.0199614		0.00049709	0.000347115	0.00216268	8.00016e-05	0.00132207		0.000429796	0.00270501	0.000428636		0.000191945		8.27788e-05	0.000101729	0.00136338	0.000541594		0.000222208		0.000243636	0.00202028	0.000297928	0.00017725	0.00110276	0.00251834	0.00836255	0.00113392	0.00109446	0.00100015	0.000306061	0.00120022	0.000556952	0.000513046	0.000313323	0.000204582	9.92544e-05	0.000166745	0.000197737	0.000375528	0.00040648	0.000152618	0.000110209	0.000185942	0.000747225	0.000239138	5.39305e-05	0.000325103	0.000116759	0.00184376	0.00174402	0.000106218	6.58413e-05	0.000258105	0.000282375	0.000272378	0.000184499	8.45261e-05	0.000211718	0.00013585	0.000798689	0.000133946	0.000172906	0.000275443	0.000698532	0.000463493	0.000788864	0.000245065	0.000108648	0.000124146	0.00105399		0.000425348	0.000969372	0.00038548	0.00189072	0.00187337	0.00168863		0.000211164	0.00133607	0.00619832	7.97012e-05	0.000114956	0.00105787	0.000300654	0.0128781	0.0004996	0.000127218	4.4439e-05		0.000613657	0.001267	7.30197e-05	9.80118e-05	0.000368002	7.22875e-05	0.00027647	0.000733955	0.000154768	0.0183973	0.000179187	0.000136099	0.000992886	0.000218304	0.000194378	0.00014334	0.000305133	0.000388991	0.000271199	0.000262867	0.000108413	0.000217631	4.62248e-05	7.15711e-05	0.000964758
Phe	TTC	0.000162365	0.000978595	0.000135525	0.000124548	2.55977e-05	7.54856e-05	0.000230175	6.82282e-05	6.67152e-05	0.00409275	0.000304128	0.000586223	0.00117403	0.000581768	0.000142615	0.00048008	0.00071267	0.000568338	0.00015188		0.000508615	0.000902318	7.86636e-05	0.0055161	0.00112792	6.8795e-05	2.51933e-05	0.000108621	6.53994e-05	6.14884e-05	0.000922485	0.000256586	1.5729e-05	0.000231754	0.000240329	0.000527401	5.51967e-05	0.000333999	0.00265052	0.000103293	0.000619029	0.000504844	0.000244809	3.07431e-05	0.000433653	0.000184585	0.00161899	3.38639e-05	0.000112683	0.000433695		0.000203668	0.00018723	0.000517936	0.000100064	0.000286198	0.00866804	4.83726e-05	8.63612e-05	0.000369111	0.000110893	0.000105255	3.80327e-05	5.90552e-05	1.6909e-05	6.86176e-05	0.000109351	0.000462283	5.49353e-05		0.000341655	0.000156136	0.00136309	0.000354425	2.25642e-05	0.000323916	8.08309e-05	0.00012107	0.000552158	9.38742e-05	0.00059668	0.00127764	0.000174155	7.23595e-05	0.000302326	5.79969e-05	0.000427735	0.00194121	0.000507091	0.00171044	0.0199614	0.000168957	0.000233038	0.000613544	0.00349988	0.000103925	0.000212199	0.00109603	0.00011538	0.000108569	0.000622239	0.000198492	0.000191894	0.000101841	0.000112235	0.00174798	0.00030109	0.000142266	0.000424059	0.00144824	0.000171017		0.00420291	0.000372182	0.00189562		0.000279745	0.000113469	0.000970349	0.000481983	0.000243436	0.000178432	0.000127544	6.30584e-05	0.00013357		0.00013517	0.000116856	6.2304e-05	0.00022743	5.19374e-05	3.9721e-05	0.00011051	1.98398e-05	0.00178437	0.0199614	0.000411197	6.42516e-05	0.000163151	0.000361272	2.24907e-05	0.000104366	8.774e-05	0.000100682	0.000327661	9.51914e-05	0.000168001	0.000404801	0.00217308	0.000144051	0.000997929	0.00477747	0.000228064	0.000188098	0.000372799	0.0076654	0.00103545	0.000352936	0.000574875	9.70135e-05	0.000372595			0.000294356	9.91422e-05	0.00424048	8.94796e-05	6.33201e-05	0.000141708	0.000220166	0.0279459	8.53738e-05		0.000204906	0.00121608	0.000207576	0.000224525	0.000748367	0.000475064	0.000244902	0.00028509	0.00359979	0.000487423	0.000440732	0.000812782	0.000280227	0.00493853	0.000139517	0.000176914	6.56943e-05	0.000219247	6.96388e-05	7.90915e-05	9.60148e-05	0.00652295	0.000185414	0.000179493	5.58443e-05	0.000542939	0.000299779	0.00106334	1.85343e-05	0.000176115	4.80437e-05	0.000387287	0.00113778	3.58661e-05	2.41365e-05	4.9506e-05	8.94768e-05	0.000306279	5.46242e-05	3.19076e-05	0.000172199	5.71762e-05	0.000127846	4.69267e-05	0.000284657	9.24261e-05	9.44643e-05	9.27242e-05	0.000251656	0.000210945	0.000128893	5.53636e-05	0.000417973	0.000665456	0.000952484	0.00024869	0.000392664	0.000389412		0.0028551	0.00044877	7.11262e-05	0.000749712	0.00144821	5.9973e-05	0.000334249		0.000119152	0.00187344	0.000565625	4.25632e-05	1.64243e-05	0.000348594	0.000177631	0.00189068	7.494e-05	0.000118163	0.0003908	0.000107807	0.000177236	6.18046e-05	6.60202e-05	0.000204221	0.000424225	0.000170068	0.000496191	4.55646e-05	4.40956e-05	0.000115331	0.000140035	0.000144323	0.000242833	0.000994599	8.83098e-05	8.86737e-05	0.000133451	0.00010089
Phe	TTT	0.00013986	0.000190205	0.000316671	8.09161e-05	2.86931e-05	6.66779e-05	0.0001068	4.89714e-05	4.47221e-05		0.000379153	0.00173504	0.000332167	0.000416139	0.000101368	0.000564114	0.000534117	0.000398191	0.000113208		0.00104763	0.00153712	0.000100462	0.000545819	0.000155325		4.40603e-05	9.27987e-05	4.54465e-05	0.00012243	0.0012732	0.00151557	1.48853e-05	0.000458345	0.000231444	0.000197598	3.72068e-05	0.000217645	0.000545236	0.000257987	0.000588173	0.000141305	0.000943577	3.58874e-05			0.000677448	3.32221e-05	0.000115415	0.000322429	0.0001574	0.000498308	0.000202476	0.000714898	0.000126519	0.000184775		5.77845e-05	2.99675e-05	0.000671083	0.000214685	0.000117258	5.53937e-05	8.11889e-05	1.88757e-05	0.000177347	0.000111878	9.49803e-05	0.00013328	9.32775e-05	0.000375205	0.000149508	0.000266772	0.000379274	3.89967e-05	0.00016702	7.02479e-05	0.000135979	0.00133508	0.000135368	0.000679584	0.000152384	0.000151712	0.000103944	0.000732515	4.83665e-05	0.000388397	0.00114967	0.00339671	0.00271583	0.018631	0.000579582	0.000185673	0.000359403	0.000256906	0.000121904	0.00101598	0.00228468	0.000938094	0.000163471	0.000817994	0.000179462	0.000118999	0.000886672	0.000238459	0.0199614	9.17777e-05	0.000244274	0.000584187	0.00140041	7.96232e-05	0.0106464		0.00018252	0.00402932	0.000288325	0.00224018	0.000180005	0.00309332	0.000159604	0.000126741	0.00036494	0.000137047	0.000106175	0.000488205		0.000106717	0.000109592	9.22196e-05	0.000296859	4.67787e-05	4.17902e-05	0.000292026	3.58768e-05	0.0177842		0.000352132	0.000549409	0.000115647	0.000197186	3.1244e-05	0.0001988	0.000354228	0.000271987	0.000190574	0.000170748	0.00449516	0.000354283	0.000302383	0.000165401	0.00106745	0.000241122	0.000369088	0.000224416	0.00391174			0.000452924	0.000700337	0.000154391			0.000211304		0.000454633	0.000316542	5.24343e-05	0.000141689	0.000195646	0.000109696	0.00116703	6.1333e-05	0.000713522	0.000136808	0.00186732	0.000405434		0.000819484	0.000975469	0.00328153	0.000568253	0.00120076		0.00131448	0.00124044	0.000142588	0.00164649	0.000282918	0.000214498	0.000104966	8.90927e-05	5.96297e-05	9.90231e-05	9.88861e-05	0.000175943	0.000227717	0.000339454	7.72136e-05	0.000464516	0.000199429	0.000252617	3.17495e-05	0.000594284	3.92276e-05		0.00015617	5.28235e-05	3.25833e-05	8.01006e-05	0.000101001	0.000196218	0.000109874	4.00162e-05	0.000150688	8.28878e-05	0.000328978	5.93388e-05	0.000514786	0.000142836	0.000186907	9.10259e-05	0.000518568	0.000493649	6.25405e-05	5.18772e-05	0.000170036	0.00153811	0.000642805	0.000332204	0.000190376	0.00322589	0.000860347	0.000813395	0.00100015	0.000106474		0.000716673	4.92396e-05	0.000664231	0.000215677	0.000142095	0.00210295	0.000328658	4.46791e-05	1.86663e-05	0.00214723	0.000309412	0.000680882	0.000107071	0.000379255	0.00073347	5.43542e-05	7.35197e-05	6.83676e-05	8.76485e-05	0.000546342	0.000285167	9.0721e-05	0.000433863	6.1518e-05	4.15663e-05	0.000107679	0.000127861	0.000347677	0.000349381	0.00131694	0.000146641	7.98982e-05	0.000143097	0.000149348
Tyr	TAC	0.000148364	0.000120416	0.000251812	6.23244e-05	3.36928e-05	8.69718e-05	0.000210866	4.60199e-05	9.77854e-05	0.000657012	0.000275155	0.000939189	0.000191024	0.000617372	8.60053e-05	0.00123552		0.000333615	0.000387854		0.00835757	0.000192875	5.04087e-05	0.000725734	0.00182048	4.84161e-05	4.06012e-05	0.000117423	6.15909e-05	9.68164e-05	0.00106264	0.000416927	2.21308e-05	0.00149608	0.000499642	0.00153301	6.4326e-05	0.000296661	0.000639186	7.14004e-05	0.000132687	0.000955717	0.000120844	2.09435e-05	0.000373928	0.0196996	0.000571569	4.46032e-05	0.00016862	0.000484173	0.00015764	0.000573047	0.000149699	0.000473356	7.80499e-05	4.52018e-05	0.0107073	4.00693e-05	7.02724e-05	0.000679571	9.40389e-05	0.000426909	4.03348e-05	3.62284e-05	4.13568e-05	0.000113283	8.42768e-05	0.000170699	0.000103778	6.65249e-05	0.000465649	0.000100274	0.0551579	0.000245917	4.21584e-05	8.9943e-05	8.20513e-05	0.000106159	0.0011604	0.000164189	0.000202703	0.000316161	0.000485035	7.62631e-05	0.000193256	0.000334615	0.000298406	0.00735464	0.000652638	0.000421002	0.000579241	0.000111077	0.000186182	0.000378652		4.99956e-05	0.000122169	0.000944531	7.18349e-05	0.000236566	0.000560617	0.000109904	0.000153235	0.000145684	8.20498e-05		0.000125132	0.000156795	0.000905837	0.000484387	9.85812e-05			0.000188781	0.000508506	0.000933165	0.000504632	6.87208e-05	0.00041153	0.000133918	0.000410198	0.000247479	0.000362904	8.46321e-05	0.000321227		0.000238413	0.00010819	8.69018e-05	0.000136931	6.41151e-05	4.47275e-05	0.0503018	4.83814e-05	0.000492552	0.0011061	0.000752706	0.000169897	0.000231214	0.000320895	3.05041e-05	0.000147135	0.0001309	0.000205567	0.000247456	0.000142789	0.000452403	0.000617455	0.000147786	3.55041e-05	0.0465757	0.000242765	0.000106929	0.000140052	0.000321661	0.0036734	0.00047701	0.000567726	0.000317517	0.000110168	0.000528119		0.000347528	0.000642689	0.000271192	0.0177842	7.60655e-05	0.000204336	0.000153409	0.000142488	0.000839735	6.46789e-05		0.000164706	0.00105835	0.000213158	0.000721857	0.000150345	0.000659547	0.000432172	0.000329078	0.000538198			0.00254301	0.000156318	0.00146911	0.000298494	0.000140652	0.00015205	0.000104811	9.30603e-05	8.00141e-05	0.000103794	0.00218049	0.000315376	0.000167503	6.01917e-05	0.000254282	0.00024895	0.000493364	3.96168e-05	0.000182933	0.000125985	0.00180096	0.00107846	4.25583e-05	2.86794e-05	0.000131069	9.25611e-05	0.000283816	4.21012e-05	4.4451e-05	0.000218917	2.58393e-05	0.000197261	6.17392e-05	0.000403395	0.000556534	0.000136643	0.000287638	0.000550237	0.000169334	0.000152691	0.000176	0.00022788	0.000510623	0.000243753		0.00146905	0.000438301		0.00556298	0.00414727	0.000157078	0.0141921	0.00193073	0.000101324	0.000138946	0.000100765	0.000162223	0.00429308	0.000207138	9.10177e-05	4.64718e-05	0.0220764	0.00024442	0.000371644	6.90747e-05	0.000133404	0.00127525	9.14999e-05	0.000420488	6.37865e-05	6.38194e-05	0.0120418	0.000294185	9.7268e-05	0.000341702	6.76412e-05	6.44668e-05	0.000231153	6.20417e-05	0.000460764	0.000557054	0.000669408	5.85311e-05	6.65964e-05	7.95494e-05	9.54556e-05
Tyr	TAT	0.000204186	0.000294786	0.000371001	6.45059e-05	3.33961e-05	6.32882e-05	0.000258888	8.68919e-05	6.04755e-05	0.00286694	0.000173506	0.0003585	0.000140189	0.00042932	0.000164471	0.000745707	0.000311337	0.00105846	0.000123537		0.00254143	0.000212479	8.1375e-05	0.00014564	0.000213313		0.000115103	2.9876e-05	7.30428e-05	0.000150774	0.00285973	0.000405915	3.16363e-05	0.00024443	0.000295014		8.37065e-05	8.59049e-05	0.00376888	5.97309e-05	0.000181157	0.000260535	0.000112444	4.0458e-05	0.000470441	0.00021722	0.00182044	4.62868e-05	0.000155806	0.000240191	0.0001908	0.000304428	0.000301658	0.000701939	7.7195e-05	0.000102387	0.000777651	5.85985e-05	3.73387e-05	0.000602421	0.000104317	0.000156298	6.65945e-05		2.41293e-05	0.000168881	4.77572e-05	8.53215e-05	8.17901e-05	8.09765e-05	0.000152999	5.73942e-05	0.00238884	0.000599906	5.60944e-05	7.16171e-05	0.000125886	0.000146906	0.000333218	0.000146545	0.000273577	0.000115924	0.000230559	0.000104224	0.000250505	0.000124111	8.76469e-05	0.00141131	0.000299574	0.0012676	0.000660915	0.00022797	0.000141496	0.000903748	0.00109721	0.00012948	0.000659547	0.000223886	0.000276076	0.000124515	0.00279828	0.000201085	0.00033682	0.000765852	0.000258876	0.00712405	7.73432e-05	0.000110505	0.000579407	0.00580756	7.81753e-05	0.000429188	0.00703577	0.000239256	0.0002339	0.000171062	0.000228698	0.000214393	0.000559566	0.00010284	0.000209252	0.000260301	0.000127392	5.63972e-05	0.00036261		0.000111245	0.00028023	7.75368e-05	0.000106839	5.75622e-05	4.90499e-05	0.000120007	2.10305e-05	0.00317528	0.00146664	0.000260187	0.000151516	7.2881e-05		4.25249e-05	0.000104323	0.000263688	0.000210714	0.000149913	8.42773e-05	0.000363004	0.000326053	0.000128529	9.89489e-05	0.000417936	0.000345181	0.00022549	0.00014407	0.00128309	0.0279459	0.000771884	0.00232772		0.000136434	0.000829059	0.0223569	0.0558909	0.00167801	0.00053176	0.000168175	0.000139197	0.000176623	0.000124956	0.000134669	0.000372769	8.72976e-05		9.43699e-05	0.00446252	0.000631658	0.000263551	0.000265108	0.000437887	0.000954469	0.000766432	0.000282776	0.0020849	0.000688175	0.000577189	0.000116323	0.000281707	0.000192732	0.000339917	0.000297193	0.000151902	0.000107371	0.000105293	0.000150392	0.000776696	0.000306787	0.000336678	5.07194e-05	0.000330117	9.76288e-05	0.000339771	3.44738e-05	0.000276704	4.26468e-05	0.000569683	8.49981e-05	6.26157e-05	5.72321e-05	6.272e-05	7.8584e-05	0.000252772	4.28843e-05	4.41748e-05	0.000138555	6.67544e-05	0.000134997	6.18952e-05	0.000103939	0.000787491	0.000225921	0.000107659	0.000226207	0.000122822	0.000146712	0.000107811	0.000196269	0.00130497	0.000190436	0.000119729	0.000252627	0.000345622	0.000815912	0.0018008	0.000209012	0.000177751	0.000335084	0.000567302	8.64107e-05	9.97132e-05	9.46936e-05	9.88715e-05	0.00625546	0.000136545	6.23573e-05	4.15994e-05	0.00115224	0.000354824	0.000335802	0.000124141	0.000118364	0.000357522	4.58297e-05	0.000120243	7.72807e-05	8.91683e-05	0.000626103	0.000160219	0.000182407	0.000277743	5.05517e-05	5.38071e-05	5.1945e-05	4.85157e-05	0.000217455	0.000566269	0.00245437	6.43547e-05	6.24843e-05	7.09013e-05	5.55534e-05
Pro	CCA	9.93835e-05	7.45153e-05	0.000101602	4.53237e-05	2.36678e-05	3.90569e-05	0.000192703	6.3698e-05	3.24302e-05	0.000316144	0.000124112	0.000244596	0.000182147	0.00014703	6.31576e-05	0.000346893	0.000632554	0.000177837	0.000122356	0.00344266	0.000341016	0.000113519	3.15462e-05	0.000135207	0.000290541	0.000289677	3.93745e-05		6.60413e-05	7.95849e-05	0.00221594	0.000567257	2.07752e-05	0.00171451	0.000164202	0.000394762	5.41993e-05	9.56936e-05		8.76118e-05	0.000102736	0.000223984	0.000117994	9.70818e-06	0.00019181	7.78175e-05	0.000801505	3.28429e-05	7.0231e-05	0.000163641	8.68342e-05	0.000215453	0.000179251	0.00143752	3.77749e-05	6.65966e-05	0.00486718	2.22598e-05	3.68456e-05	0.000164023	4.35285e-05	6.42649e-05	4.43578e-05	6.44751e-05	1.39542e-05	0.000107579	7.64529e-05	5.3956e-05	4.19956e-05	5.94767e-05	8.56077e-05	5.86535e-05	0.000139692	0.000165615	2.48979e-05	7.16853e-05	3.59059e-05	0.000129314	0.000363787	0.000122214	0.000220023	0.000105335	6.22838e-05	7.81126e-05	0.000322572	5.39047e-05	6.4582e-05	0.000210335	0.00151913	0.000250173	0.00159147	0.00021535	9.60228e-05	0.000390262	0.0503018	5.05074e-05	0.000225922	0.000121797	3.53012e-05	0.00012403	0.00195553	7.36382e-05	0.000132703	0.00023601	7.4661e-05	0.00165092	0.000104987	0.000304479	0.000682399	0.000584217	5.142e-05	0.000244022	0.000989108	6.92465e-05	0.000212709	0.000142499	0.000134151	0.000111235	0.000142671	6.52434e-05	8.52634e-05	0.000178804	7.20669e-05	4.62304e-05	0.000315222		0.000128152	8.88911e-05	3.77978e-05	0.000136893	2.6785e-05	1.40901e-05	0.00107703	1.11984e-05	3.15047e-05	0.00171157	0.000611041	4.41399e-05	6.76272e-05	0.000159669	3.26277e-05	4.92833e-05	6.66902e-05	8.84578e-05	0.000167046	4.79518e-05	0.000154228	0.00046225	5.10385e-05	4.37807e-05	0.000184445	0.000178252	7.90313e-05	0.000108122	0.000409902	0.000247656	0.000347831	0.000464369	0.000133398	4.74787e-05	0.00171082		0.000308853	0.000475235	0.000395081	0.000237583	5.87539e-05	0.000119559	8.62443e-05	6.79588e-05		7.07953e-05		0.000142759	0.000306609	0.000266762	9.25362e-05	0.000104514	0.000155764	0.000984447	0.000109641	0.00315423	0.000549139	0.000313463	0.000190435	8.52397e-05	0.000151982	9.43165e-05	0.000212712	8.03709e-05	7.15317e-05	4.96454e-05	0.000108741	0.000107977	0.00026163	0.000177791	0.000128735	5.19888e-05	0.000146346	9.4337e-05	0.000242402	3.13565e-05	7.72116e-05	2.83117e-05	0.00243739	0.000294165	3.48913e-05	3.04239e-05	5.97044e-05	0.000157677	8.45395e-05	3.40945e-05	3.52019e-05	6.68736e-05	5.10386e-05	0.000189493	5.33155e-05	6.00223e-05	0.000457528	9.49873e-05	5.34754e-05	0.000321346	4.89442e-05	6.62591e-05	6.7444e-05	0.000107901	0.000162777	0.000185723	0.00017387	0.000138763	0.000191498	0.000380457	0.000519714	0.0010899	4.69421e-05	0.000960126	0.000163563	0.000110818	6.24283e-05	6.64572e-05	9.40468e-05	0.000285735	0.000697867	7.02296e-05	2.04586e-05	0.005419	0.000299481	0.00184376	3.50952e-05	9.32221e-05	0.000364946	5.17614e-05	8.38064e-05	4.59019e-05	3.77846e-05	0.00053219	0.000157072	0.00010207	0.000304211	3.14134e-05	7.5438e-05	4.61704e-05	4.28961e-05	0.00012311	0.000145572	0.0105128	7.02947e-05	3.81139e-05	5.1596e-05	4.72782e-05
Pro	CCC	0.000451852	0.000103031	0.000380063		2.74376e-05	5.71654e-05	0.000159246	2.98227e-05	3.1005e-05	0.00752183	0.00024559	0.000358923	0.000128457	0.000330168	0.000101173	0.00111161	0.0551579	0.00055047	9.89261e-05		0.000447323	0.000129806	5.8349e-05	0.00339677	0.000720669	2.21388e-05	1.95363e-05		0.000118981	8.01201e-05	0.000481377	0.000114126	1.4915e-05	0.000135994	0.000265653	0.000235435	0.000177502	0.000182465		5.69441e-05	0.00032647	0.00015854	0.000271601	1.29829e-05	0.000289626	0.000326736	0.000269274	4.27581e-05	5.79261e-05	0.000178646	4.10319e-05	0.000489899	0.000114927	0.000215331	4.98767e-05	5.68539e-05	0.000997742	3.95255e-05	2.92675e-05	0.000208107	0.000101866	0.000130232	5.78396e-05	4.5729e-05	3.517e-05	7.07483e-05	0.000173175	7.0031e-05	8.90116e-05	6.44908e-05	7.40984e-05	8.29266e-05	0.000369762	0.000122912	2.16903e-05	9.71179e-05	7.42235e-05	0.000109216	0.000421002	0.000740845	0.000184632	0.000430116	0.000109398	7.16188e-05	9.58806e-05	3.97903e-05	5.66721e-05	0.000470387	0.000695183	0.0011193	0.000549469	0.000291783	0.000126943	0.00028011	0.00580756	6.93309e-05	0.000257909	0.000193038	2.99381e-05	0.000138686	0.000974513	5.76945e-05	0.000175909	0.000371772	9.92326e-05	0.0081953	7.62592e-05	0.00022388	0.000727543	0.000748943	7.68092e-05	0.000467714	0.0106465	7.90983e-05	0.00273195	0.000239801	0.000235599	4.98516e-05	0.000136008	4.70002e-05	0.000148195	0.000287693	8.23459e-05	3.28437e-05	0.000229074		6.62916e-05	0.000102212	4.03001e-05	8.41576e-05	6.39374e-05	1.45261e-05	0.00215592	1.17379e-05	0.000246506	0.00307143	0.000193418	0.000105636	0.000142912	0.000443978	2.57715e-05	7.3513e-05	7.97266e-05	5.89763e-05	0.000121963	0.000125018	0.000249298	0.000293025	0.000185591	0.000118614	0.00034263	0.00128423	0.000146946	8.86191e-05	0.000228243	0.000429158	0.00111666	0.000211022	0.000224938	6.42753e-05	0.000394374		0.000292978	0.000498518	0.00028854	0.000657545	0.000115754	0.000142836	0.000397852	6.06878e-05	0.000445981	3.59868e-05	0.00745261	0.000215728		0.000584187	0.000174011	5.94456e-05	0.000915554	0.000179348	0.000180931	0.000198544	0.0010231	0.000507892		0.000328905		0.000239561	0.000165246	8.05005e-05	9.84844e-05	0.000187955	5.91786e-05	0.000149085	0.000259087	0.000247628	8.40522e-05	5.09182e-05	0.000106851	6.12432e-05	0.000242497	3.09511e-05	9.30583e-05	4.86908e-05	0.00162013	0.000176721	3.39718e-05	3.82249e-05	6.79405e-05	7.17843e-05	0.000155591	3.51295e-05	5.57253e-05	8.24094e-05	3.85389e-05	0.000186016	3.8567e-05	0.000157975	0.000143158	8.24269e-05	7.5886e-05	0.000161108	6.02565e-05	7.27211e-05	0.000101296	0.000251006	0.000487862	0.000145929	0.000254165	0.000222135	0.000195123		0.000649857	0.00029362	4.59647e-05	0.00125505	0.00034928	9.09578e-05	7.81679e-05	7.90547e-05		0.00329763	0.000229067	6.11988e-05	3.10946e-05	0.00049029	0.000281537	0.000314296	5.28719e-05	0.000151502	0.000185814	4.64603e-05		4.32268e-05	4.94686e-05	0.000865111	0.000228263	8.43739e-05	0.000259204	3.01362e-05	5.57437e-05	4.09772e-05	5.52802e-05	0.000361021	0.000112652	0.00138981	6.87465e-05	5.60755e-05	5.89198e-05	5.18764e-05
Pro	CCG	8.38402e-05	0.000153844	0.000150811	4.93875e-05	3.98814e-05	9.38554e-05	5.0042e-05	5.93692e-05		0.000943577	0.000240433	0.0165476	0.000102716	0.000129207	0.000364804	0.00129593	0.00192957	0.000166703	0.000135867		0.0020344	0.000364671	6.24788e-05	0.00019043	0.000990509	3.23218e-05	6.92375e-05		5.98966e-05	0.000177979	0.00266925	0.00013393		0.000532478	0.000106864	0.000246625	4.29702e-05	0.000251829	0.000806347	6.20561e-05	0.000233457	9.74057e-05	0.000165913	2.21242e-05	0.00016713	0.000203865	0.00018103	8.3445e-05	7.76947e-05	0.00298954	0.0002503	0.000184699	9.06849e-05	0.00107483	8.27566e-05			6.05075e-05	2.28847e-05	0.000188491	0.000223528	8.99092e-05	3.365e-05	5.09425e-05	2.95725e-05	0.000149453	0.000124989		0.000101754	0.000293567	0.000115752	7.59216e-05	0.000224215	0.00052332	3.81223e-05	5.75516e-05	0.000102745	0.000240226	0.000128841	0.000414112	0.000120543	0.000117694	7.70426e-05	0.000112618	0.000457669	0.000106594	0.000126075	0.0105066	0.00038598	0.000143229		0.000736535	0.000254841	0.000270245	0.00079161	3.09185e-05	0.000182729	0.000174946	4.10675e-05	0.000129132	0.00165462	9.29433e-05	0.000621536	0.000171704	0.000333218		0.000100667	0.000380374	0.00295598	0.000756879	9.42556e-05			0.000162619	0.000576537	0.000441793	0.000726952	0.000143821	0.000189381	9.59738e-05	5.37758e-05	0.000251208	4.43625e-05	8.83415e-05	0.000191475		0.000255461	0.000224033	4.8124e-05	0.000165041	4.68925e-05	0.000269784	0.000259959	3.22334e-05	8.58029e-05	0.00220837		0.000105518	9.56865e-05	0.000182596	4.81106e-05	6.59117e-05	9.53407e-05	0.000204729	0.000153193	0.000154153	6.80796e-05	0.000334429	0.000158121		0.000750966	0.00104587	0.000300575	5.18965e-05	0.000298936	0.00158468	0.000846319	0.000390926	0.0279459	4.113e-05	0.000253758		0.000193798	0.000139521	0.00111022	0.000352612	0.000161137	0.000152686	8.01374e-05	9.3429e-05	0.000382555	8.59414e-05		0.000163897	0.000909844	0.000242854	0.000359739	9.18936e-05		0.000922594	0.000158436	0.0010914	0.00193082	0.00106735	0.000204447	0.000169397	0.000353384	8.88821e-05	0.000488388	0.000211671	0.00010408	0.000123774	0.000215943	0.000568749	0.000354824	0.000158288	0.000157521	4.72972e-05	0.000117693	0.000177921	0.000443958	3.47057e-05	5.37863e-05	3.7116e-05	0.00409529	9.97025e-05	3.65084e-05	8.56442e-05	9.56062e-05	0.000192449	9.32225e-05	8.50588e-05	6.07977e-05	6.95848e-05	6.89175e-05	0.000622447	0.000116313	4.86621e-05	0.00044086	0.000747703	0.000161968	0.000552939	0.000150929	4.79877e-05	9.9879e-05	0.0001411	0.000233906	0.000419167	0.00018234	0.000112775	0.000454873	0.00261044	0.00105441	0.000932134	4.52322e-05	0.00602711	0.000309375	6.89503e-05	6.39396e-05	0.00019401	0.000173309	0.00142818	0.000138763	7.36736e-05	3.82418e-05	0.00130958	0.000271825	0.00176182	3.36352e-05	5.83064e-05	0.000271523	8.70688e-05	7.9455e-05	4.28453e-05	4.32506e-05	0.00193324	6.87263e-05	8.25312e-05	0.000204444	4.13111e-05	7.78787e-05	0.000193201	0.000167284	0.000525187	0.000126964	0.00127848	0.000139516	0.00013712	3.74037e-05	3.88429e-05
Pro	CCT	0.000115507	9.86412e-05	0.000230363	3.90141e-05	5.18832e-05	6.32193e-05	0.000112314	5.65833e-05	3.41049e-05	0.000366998	0.000493153	0.00017544	9.83972e-05	0.000206198	7.29829e-05	0.00383237	0.016223	0.000393741	5.36464e-05		0.000378159	0.000136303	4.36933e-05	7.04504e-05	0.00015792	0.00970067	5.386e-05		9.88137e-05	9.54454e-05	0.00192444	0.000160488	2.50199e-05	0.000104156	0.000349433	0.00086652	5.10077e-05	0.000119111	0.000765845	0.000239375	6.80528e-05	0.000180087	0.000170125	2.08624e-05	0.00133511	0.00027576	0.0004358	4.12786e-05	6.56982e-05	0.000156708	7.53652e-05	0.000166817	8.38731e-05	0.000546556	5.18621e-05	8.12593e-05	0.000581475	3.27507e-05	2.94903e-05	0.000196091	7.21829e-05	4.5459e-05	6.09731e-05	6.17705e-05	1.72844e-05	8.79996e-05	5.74375e-05	6.34758e-05	9.73674e-05	5.63515e-05	0.000242497	6.29863e-05	0.00060425	0.000215302	3.2322e-05	0.000242963	4.7508e-05	9.40679e-05	0.000338551	7.88352e-05	0.000307668	0.000223697	8.88227e-05	8.72421e-05	0.000135182	5.54296e-05	5.28619e-05	0.000205572	0.000199272	0.00032669	0.00110275	0.00020311	0.000114572	0.000263528	0.00295598	7.50129e-05	0.000499106	0.000120845	0.000171571	0.000100231	0.000323478	0.000100711	0.000358605	0.00081961	0.000121876		0.000126709	0.000165209	0.000438294		9.61117e-05	0.000272657	0.000651949	8.94502e-05	0.000395916	0.000155762	7.54019e-05	5.48383e-05	0.000105522	0.000107646	0.000171606	0.000149637	7.78455e-05	4.47221e-05	0.000386621		9.84379e-05	0.000132367	3.52439e-05	5.98222e-05	2.33114e-05	2.38585e-05	9.48819e-05	2.59238e-05	7.15894e-05	0.000625568	0.000554575	0.000328747	7.57877e-05	0.000802864	3.99878e-05	0.000103579	9.84507e-05	0.000122722	0.00012234	9.31262e-05	0.000145579	0.000144983	0.000110673	0.000113002	0.000219751	0.000135682	0.00021679	0.000103431	0.000195501		0.000167305	0.000211629	0.000381711	4.25286e-05		0.00224462	0.000212411	0.000263454	0.000280135	0.000220775	9.08051e-05	0.000118729	0.000155817	8.5498e-05	0.000394451	5.68016e-05		0.000213336	0.000182347	0.00182064	0.000353384	5.4579e-05	0.00035139	0.000305182	0.000546106	0.000404304	0.00919879	0.000228961	0.000167825	0.000116348	0.000147488	0.000238619	0.000166077	0.00013773	0.000108802	6.99925e-05	0.000116981	0.000106648	0.000223136	0.000266254	0.000125126	3.45255e-05	0.000373153	0.000337644	0.000147332	3.18403e-05	8.13892e-05	4.16077e-05	0.00151503	0.000113518	4.94689e-05	5.05518e-05	9.32115e-05	8.90898e-05	0.000106578	4.34291e-05	3.83668e-05	0.000115983	5.4466e-05	0.000153752	4.49444e-05	9.86188e-05	0.000873415	0.00021971	8.69004e-05	0.000568778	8.23873e-05	7.07651e-05	8.35271e-05	0.000177412	0.000626103	0.000144487	0.00017935	0.000149111	0.00017472	0.000793488	0.000863614	0.000963235	5.22887e-05	0.000349823	0.000427872	0.000102179	4.09845e-05	8.7032e-05	0.000107182	0.00268207	0.000153597	8.93566e-05	2.73354e-05	0.00197263	0.000255075	0.00100018	0.000121258	8.09532e-05	0.000211374	0.000115198	6.3555e-05	6.40274e-05	3.95979e-05	0.000378579	0.000119769	6.00552e-05	0.000163872	2.98172e-05	6.09934e-05	4.66304e-05	7.68052e-05	0.000134525	0.000218318	0.00211637	9.0472e-05	4.26811e-05	5.16085e-05	5.34406e-05
Met	ATG		0.000248106	4.70032e-05	6.49829e-05	2.88271e-05	4.77699e-05		5.1567e-05	4.05723e-05	8.35657e-05	0.000632054	6.95498e-05	9.40389e-05	0.00014818	0.000385681	0.00191049	0.000732932	0.000216444	0.000181454		0.00072007		0.000159569	8.00652e-05	0.00185355	9.71774e-05		4.15562e-05	4.95865e-05	6.47748e-05	0.000162952	0.000234766	1.57835e-05	9.43959e-05	7.73832e-05	0.000188039	8.12971e-05	7.65919e-05		0.000105891	5.10077e-05	9.69571e-05	0.000168932	1.38935e-05	0.00031913	0.000104729	0.000318665	0.000225158	3.69273e-05	0.00019587	0.00026864	0.000412125	0.000277176	0.000134307	8.92367e-05	0.000116808	8.15456e-05	7.39159e-05	1.98376e-05	6.87822e-05	4.6358e-05	7.07512e-05	2.39233e-05	3.2095e-05	1.17288e-05	8.9014e-05		4.20211e-05	2.7931e-05	0.000147035	7.92949e-05	4.53277e-05	0.000291841	0.000111391	3.19032e-05	9.54351e-05	0.000101582	0.000111774	0.00073066	0.000920498	0.00016581	8.04087e-05	4.33712e-05	6.85405e-05	0.000106437	0.000197032	6.78044e-05	0.000216446	0.000234096	0.00261706	0.00279828	0.000147645	0.000153337	0.000319158	0.000932119	4.11838e-05	0.000256659	7.71855e-05	4.38484e-05	0.000178937	0.000357239	0.000113422	0.000104587	0.000277379	9.83605e-05	0.00122487	7.35988e-05	0.000140325	0.000387009	0.00290531	7.17118e-05	0.000799069	0.000217582	0.000149179	0.000120909	0.000104401	4.57625e-05	8.99273e-05	0.000729958	0.000182347	6.56612e-05	0.000194743	3.14793e-05	5.89948e-05	0.000119324		7.923e-05	8.85703e-05		6.90284e-05	3.46382e-05	6.35279e-05	5.85748e-05	5.12891e-05	7.76114e-05	0.000142079	0.00118668	0.000130899	8.36746e-05	0.000130262	3.87397e-05	0.000127911	7.31806e-05	0.000129864	0.000119495	2.91653e-05	8.21072e-05	0.000113753	0.000148944	5.20742e-05	0.000126072	0.000208252	0.000149379		0.000370217		0.000119121	0.000119817	0.000860042	3.84118e-05	0.000516646	0.00115685	0.000454049	0.000342096	0.000194628	0.000123091	7.66414e-05	0.0001594	6.74031e-05	4.73442e-05	7.7372e-05	6.88538e-05	0.0143724	0.00012494	0.000378185	0.000713522	0.00014635	0.000114191	0.000326496	0.000439608	0.000241322	0.000756328	0.00147922	0.000315635	0.000272172	7.76567e-05	0.000275481	6.12109e-05	0.000444982	0.000146242	8.11875e-05	8.54306e-05	0.000118626	0.000184285	0.000339577	0.00023044	0.000149342	5.59464e-05	0.000256827	0.000103702	0.00018501	2.72471e-05	0.000115215	4.79953e-05	0.00059545	5.42957e-05	4.22942e-05	0.000235894	6.04395e-05	0.000125275	0.000177595	4.61735e-05	0.00010147	5.10858e-05	4.62908e-05	0.000234201	3.5922e-05	4.75228e-05	0.000271279	0.000324449	8.33204e-05	0.000132834	8.96956e-05	5.76455e-05	9.32155e-05	0.000103346	0.000803438	0.000166307	0.000255955	0.000400539	0.000529858	0.000508234	0.000733974	0.000218066	8.14184e-05	7.79991e-05	0.000220855	6.66661e-05	7.42493e-05	8.27223e-05	0.000369403	0.000411977	9.60413e-05	5.78742e-05		0.00018429	0.000158646		5.52807e-05	6.76251e-05	0.00033783	4.28809e-05	5.24382e-05	5.39477e-05	5.1647e-05	0.000820072	0.000108381	7.28345e-05	0.00018474	3.99666e-05	6.61962e-05	7.58944e-05	3.60194e-05	0.000137325		0.000361433	0.000112638	5.73929e-05	1.85339e-05	3.00086e-05
Ile	ATA	9.78238e-05	0.000137717	0.000162856	0.000132263	4.44061e-05	4.80026e-05	6.75179e-05	2.79337e-05	4.36862e-05	0.000143274	0.000203199	4.82265e-05	0.000195442	0.000136168	6.13502e-05	0.000522	0.000608902	0.000132805	6.74464e-05		0.000526547	0.000121037	9.01645e-05	4.82992e-05	0.000343482	0.000328437	1.09751e-05	2.88029e-05	3.96234e-05	8.41771e-05	0.000192298	0.000247316	2.19768e-05	0.0002394	0.000110403	0.00047385	5.35451e-05	7.68019e-05	0.000385284	0.000111994	6.13365e-05	0.000184307	0.000118327	1.10016e-05	0.00039255	7.46076e-05	0.000329079	1.99625e-05	9.49982e-05	0.000114185	0.000140295	0.000158899	9.38962e-05	0.000166471	4.36613e-05	6.24422e-05	0.000486581	3.3521e-05	3.35438e-05	0.000179122	0.000110806	0.000105692	3.92887e-05	2.97041e-05	1.58406e-05	0.000110068	7.12206e-05	0.000113556	2.12422e-05	3.70065e-05	7.57301e-05	3.45143e-05	0.000194361	0.000108717	3.06317e-05	8.65411e-05	4.90904e-05	0.000116499	0.000156737	6.71318e-05	0.000230859	9.29192e-05	0.000125269	5.60187e-05	6.70141e-05	2.71872e-05	7.52312e-05	0.000788582	0.000620555	0.000411128	0.000831008	0.000155626	9.69393e-05	0.000133574	0.000302972	6.56047e-05	0.000211613	0.000159789	7.54833e-05	0.000378659	0.000617894	6.48369e-05	9.3644e-05	0.000187257	4.21063e-05	0.000451433	7.70974e-05	0.000128577	0.00028756	0.000368976	4.66979e-05	0.000175825	0.000215087	5.5651e-05	0.000173999	0.000139376	6.21341e-05	7.05831e-05	0.000193146	0.00010009	9.5877e-05	0.000202654	5.02667e-05	3.91791e-05	0.000246689	0.000729879	0.000359365	6.40937e-05	3.39669e-05	9.6808e-05	2.53075e-05	8.40215e-06	4.89914e-05	1.99011e-05	0.000115181		0.000296367	0.000101594	4.42339e-05	0.000190643	2.34206e-05	7.02019e-05	8.4749e-05	0.000249857	0.00010585	2.71565e-05	0.000206995	0.000133237	7.39791e-05	2.99425e-05	0.000107993	0.000532988	0.000118553	5.83002e-05	0.000297211	0.00195541	0.000718264	0.000233927	0.000188708	5.15043e-05		0.00846892	0.000562103	0.000274937	0.000816085	0.00010335	5.88191e-05	9.57501e-05	9.57634e-05	6.46327e-05	0.000403097	5.7216e-05		8.15369e-05	0.000284336	0.000190183	7.29893e-05	0.000191491	0.000616648	0.000208031	0.000240701	0.000343032	0.000369084	0.000628374	0.000141331	5.30129e-05	0.000125513	9.64663e-05	0.000185117	4.81854e-05	5.59504e-05	0.000120026	7.58013e-05	0.000110706	0.000269569	0.00012384	0.000176914	4.81404e-05	0.000108804	0.000166745	0.000124518	2.65703e-05	9.24296e-05	3.34591e-05	0.00142819	7.92893e-05	3.90457e-05	2.164e-05	6.12482e-05	6.59413e-05	8.5348e-05	2.93624e-05	5.78418e-05	0.000196608	6.92224e-05	9.41814e-05	2.71123e-05	0.000102975	0.000578023	5.34933e-05	6.72133e-05	0.000207933	6.18308e-05	6.08401e-05	8.65964e-05	0.00014787	0.000203942	0.000104932	0.000184615	0.000147799	0.000183878	0.000245056	0.000901239	0.000238768	4.5581e-05	9.10908e-05	0.000288284	6.21036e-05	4.41723e-05	6.8431e-05	0.000158059	0.001269	0.00011408	5.49564e-05	1.77763e-05	0.000327539	0.000295879	0.000519498	6.11043e-05	5.75229e-05	0.000654899	5.30388e-05	4.95407e-05	3.93825e-05	2.2898e-05	0.00104545	0.000150136	0.000151713	0.000224987	2.78411e-05	5.83603e-05	4.36682e-05	3.80959e-05	0.000167777	9.70984e-05	0.00073347	7.47845e-05	4.31387e-05	3.5169e-05	3.42909e-05
Ile	ATC	0.000135525	0.000131805	0.000106407	7.20258e-05	2.41196e-05	3.50065e-05	7.67484e-05	4.16811e-05	6.68474e-05	0.000156136	0.000108923	5.67335e-05	9.26776e-05	0.000276485	8.57827e-05	0.000319189	0.000911277	0.000740536	9.93953e-05	0.00396596	0.000819475	0.00019921	8.19067e-05	0.000127311	0.000329079	1.97055e-05	3.01503e-05	2.88514e-05	4.83583e-05	3.67159e-05		0.000334857	1.40894e-05	0.000156998	7.30238e-05	0.000225239	4.53039e-05	8.1691e-05	0.000377341	0.000110062	8.83527e-05	0.000121526	0.000127455	1.33437e-05	0.000953513	0.000225163	0.000501843	2.7578e-05	5.37119e-05	0.00010839	7.37734e-05	0.000937512	0.000113363	0.00023547	6.2437e-05	5.89781e-05	0.000598651	2.36591e-05	2.94155e-05	0.000169751	3.5252e-05	8.66098e-05	4.20375e-05	3.14951e-05	1.69346e-05	7.13197e-05	4.53061e-05	7.4434e-05	3.05584e-05	7.68166e-05	8.10413e-05	5.03536e-05	0.000455092	9.372e-05	1.86507e-05	0.000243257	7.22795e-05	5.45437e-05		0.000120265	0.00011379	9.56563e-05	9.35778e-05	6.35469e-05	8.01951e-05	8.21699e-05	4.84503e-05	0.000396236	0.000349452	0.00017247	0.000718332	0.000143043	8.53681e-05	0.000138176	0.0223569	9.17911e-05	0.000119303	0.00019929	5.28513e-05	0.000109575		6.54603e-05	9.3157e-05	0.000207279		0.000715235	0.000142779	0.000121814		0.000328312	4.5277e-05	0.00038776	0.000273691	0.000140134	0.00181388	0.000241659	6.70365e-05	5.59378e-05	0.00103221	0.000146697	0.000132195	0.000157102	4.37094e-05	4.62413e-05	0.000140638	0.00846885	0.000104241	6.25928e-05	3.84575e-05	8.15546e-05	4.39772e-05	1.30615e-05	9.06889e-05	3.13679e-05	0.000256377	0.000178457	0.000148148	0.0001041	8.57541e-05	0.000319201	3.82572e-05	7.32839e-05	6.67019e-05	0.000166931	8.74237e-05	2.72574e-05	7.26431e-05	0.000181262	7.84443e-05	3.72922e-05	0.000188001	0.000168175	0.000111358	7.40021e-05	0.000222899		0.000914571	0.000169341	0.000752859	4.83834e-05	0.00213313	0.00228426	0.00018708	0.00052651	0.000634604	0.000382329	9.69832e-05	5.56716e-05	6.52813e-05	5.43586e-05	0.00115685	5.2046e-05	0.00116188	0.000196921	0.000333391	0.000136796	9.0288e-05	8.63274e-05	0.000806343	0.00024805	0.000108173	0.000481292	0.0551904	0.000349765	0.000446374	8.89165e-05	0.00112418	8.19046e-05	0.000178023	7.9787e-05	7.85894e-05	8.56942e-05	0.000130337		0.000374638	0.000274325	0.000163732		0.000189977	0.000108864	0.000267719	2.34156e-05		3.2961e-05	0.000351686	6.26193e-05	2.6752e-05	3.13016e-05	5.6617e-05		0.000240701	1.7752e-05	3.00065e-05	0.000105781	2.91184e-05	0.00017676	2.82451e-05	8.11199e-05	0.000152682	5.24848e-05	9.39869e-05	0.000181287	8.98775e-05	8.27793e-05	5.87048e-05	0.000167512	0.000409907	0.000293443	0.000476704	0.000433574	0.000318429			0.000361021	0.000107126	0.000121931	0.000213118	8.4555e-05	7.07922e-05	6.37631e-05	6.60974e-05	0.000708178	0.00010182	3.77751e-05	2.18545e-05		0.00021105	0.000385574	0.000101281	0.000133985	0.00085375	5.47771e-05	6.27887e-05	3.57685e-05	4.05238e-05	0.000964215	0.000340873	0.000100122		2.73887e-05	3.58082e-05	5.23858e-05	5.44319e-05	0.000206271	0.000395008	0.00152378	5.58292e-05	6.27066e-05	3.46625e-05	3.95874e-05
Ile	ATT	0.000106335	9.69142e-05	0.000169596	5.96945e-05	2.77569e-05		0.000216723	5.74658e-05	3.93235e-05	0.000236929	0.000162956	0.000129198	0.000144552	0.000891118	0.000126617	0.00198037	0.00518748	0.000343199	0.000174116		0.000600152	0.00013188	5.02114e-05	5.73682e-05	0.000124221	0.00040461	5.11175e-05	2.24452e-05	5.26539e-05	9.10604e-05	0.000509264	0.000427099	1.93794e-05	7.15364e-05		0.000403813	5.15823e-05	7.08555e-05	0.000240831	0.00018434	6.96944e-05	0.000116798	0.000246844	1.75078e-05	0.00183898	0.000117619	0.000641853	3.21528e-05	6.51681e-05	0.000134659	0.00031022	0.000273548	0.00010753	0.000548681	5.00156e-05	0.000166313	0.000184262	3.1571e-05	3.32842e-05	0.000256289	5.12488e-05	8.60581e-05	7.20206e-05	4.81063e-05	2.33047e-05	8.11416e-05	5.15168e-05	0.000124571	5.00493e-05	6.93602e-05	0.000201145	0.000102607	0.00619455	0.000103527	3.00852e-05	0.000165485	0.000125329	0.000106607	8.63417e-05	0.000155983	8.59721e-05	0.000154412	9.35053e-05	8.76645e-05	0.000151725	4.03348e-05	6.64321e-05	0.000330303	0.0056159	0.00030578		0.000294594	0.000144552	0.000344459	0.000647802	0.000101748	0.000482465	0.000173473	0.000105585	9.69037e-05	0.000257112	0.00011212	0.000128352	0.0003017	6.0388e-05	0.00381925	7.85056e-05	0.000241411	0.00051932	0.00052956	0.000161958	0.000308964	0.000353622	0.000164012	9.15042e-05	9.40351e-05	8.3179e-05	0.000142102	0.00033232	0.000172026	0.000266152	0.000202022	6.02119e-05	4.25158e-05	0.000285867	0.00212627	0.000144211	9.48316e-05	3.32972e-05	7.92821e-05	2.59707e-05	1.56148e-05	0.000136636	2.6521e-05	0.000526034	0.000246224		0.000342679	6.20951e-05	0.00019214	4.04793e-05	8.16186e-05	0.000137141	0.000206073	8.89485e-05	6.57799e-05	0.00745261	0.000232199	9.81301e-05	6.82161e-05	0.000105975	9.05375e-05	0.000180619	0.000144732	0.000766471	0.00169425	0.000835902	0.00020852	0.000336069	8.849e-05	0.00058117	0.000892608	0.000415759	0.000323033	0.00290536	0.000328425	8.58034e-05	6.54677e-05	8.22628e-05	7.2388e-05	0.000139205	6.32927e-05	0.018631	9.52048e-05	0.000616451	0.000352255	0.000218241	0.000129908		0.000389761	0.000263777	0.000836184	0.000378611	0.000715549	0.000288097	5.85087e-05	0.000120643	0.000198118	0.000194677	0.000108388	4.83658e-05	9.09061e-05	6.72244e-05	8.85783e-05	0.000438883	0.000115006	8.54477e-05	4.4244e-05	0.000238871	0.000140409	0.000289684	3.01412e-05	0.000134657	4.89118e-05	0.000212506	0.000113971	4.20596e-05	4.03929e-05	5.74453e-05	6.93051e-05	0.000152784	2.89367e-05	3.14253e-05	9.4394e-05	6.06408e-05	0.000249816	3.60762e-05	0.000175961	0.000505238	7.89058e-05	7.45421e-05	0.000529892	0.000113153	7.24612e-05	6.6987e-05	0.000124333	0.000704465	0.000262152	0.000116266	0.000154371	0.000396573	0.000171303	0.00105103	0.000760181	0.000116604	9.97491e-05	0.00021466	7.32674e-05	8.53353e-05	7.92054e-05	8.88974e-05	0.000645575	0.000105966	7.7624e-05	1.74758e-05	0.000183626	0.00011521	0.000328066	0.000117181	0.000121805	0.000179094	5.30309e-05	8.10796e-05	5.52417e-05	4.22096e-05	0.000320222	0.000154481	0.00011674	0.000145298	3.7019e-05	3.65876e-05	6.34375e-05	4.11466e-05	0.000137741	0.000194677	0.000205327	7.11957e-05	3.80354e-05	4.23738e-05	3.64762e-05
Leu	CTA	0.000176114	0.000134799	0.000143232	4.92033e-05	2.26515e-05	2.93485e-05	7.3846e-05	5.02983e-05	2.53909e-05	0.00176389	0.000297523	0.000128332	0.000119571	0.000157038	6.16829e-05	0.0010224	0.0010224	0.000224526	0.000111369		0.000392279	0.000176423	4.53309e-05	5.43225e-05	0.00106507	0.000131497	2.65024e-05	0.000338833	3.92906e-05	2.9455e-05	0.000571036	9.93703e-05	1.31511e-05	0.000269844	0.000192884	0.000122601	2.57874e-05	0.000110885	0.000602371	0.000134681	0.000236183	9.10971e-05	0.000107204	7.73714e-06	0.0001673	0.000100672	0.000182978	1.90369e-05	4.64284e-05	6.47506e-05	8.8328e-05	7.15863e-05	7.97362e-05	0.000293061	3.19004e-05	9.04673e-05	0.000766476	2.22672e-05	1.93117e-05	0.000143733	6.61029e-05	0.000105881	2.09539e-05	4.09916e-05	1.38148e-05	5.56815e-05	2.85535e-05	5.62376e-05	5.38532e-05	2.81368e-05	7.00087e-05	7.42715e-05	0.000198327	0.000131722	1.76715e-05	0.000100278	3.76241e-05	7.24835e-05	0.000422554	0.000209883	0.000147604	0.000174972	7.45372e-05	3.12634e-05	6.92375e-05	2.16257e-05	7.06694e-05	0.000355355	0.000212215	0.00131361	0.000959408	0.00020987	0.000160322	0.000142994	0.000253294	6.07036e-05	0.000199845	0.000838872	4.66045e-05	9.77507e-05	0.000946223	6.52383e-05	7.45224e-05	0.000380465	6.78381e-05		0.000129122	9.78988e-05	0.00139899	0.000243692	3.82765e-05	0.000344401	0.000870113	3.0395e-05	0.000214394	0.000152329	0.000136526	7.99932e-05	0.000105261	5.90934e-05	5.47965e-05	0.000667031	5.9298e-05	4.27406e-05	0.000131469		0.000250739	8.30476e-05	1.68191e-05	7.85068e-05	1.92674e-05		0.000113456	9.64257e-06	0.000142266	0.00401882	0.000187878	8.27119e-05	8.74205e-05	5.99877e-05	3.51032e-05	3.80919e-05	8.6172e-05	0.00104181	0.000150922	4.86282e-05	9.50632e-05	0.000270608	8.80953e-05	4.00931e-05	0.000165988	0.000176107	0.000240239	0.000130628	0.000213408	0.000625568	0.00309332	0.000188427	0.00025396	2.95358e-05	0.000272431		0.000429796	0.000295378	0.000144925	0.000124528	6.86119e-05	7.98432e-05	0.000178608	4.34138e-05	0.000165232	8.11957e-05		7.79014e-05	0.00349985	0.000236988	7.8977e-05	9.26707e-05	0.000163897	0.000138355	0.000213807	0.000726677	0.000413335	0.000960077	0.000195928	5.52292e-05	8.874e-05	8.71686e-05	0.000179685	7.99868e-05	7.33295e-05	0.00010182	7.98694e-05	9.77189e-05	0.000164995	6.32524e-05	8.97774e-05	2.96337e-05	5.13671e-05	0.000229767	0.000198723	2.05263e-05	0.00010537	3.06133e-05	0.000131214	9.19555e-05	2.40403e-05	2.03552e-05	4.72389e-05	7.0941e-05	5.67433e-05	3.34091e-05	2.30585e-05	7.30001e-05	8.29551e-05	9.67019e-05	3.70409e-05	0.000231916	0.000189966	5.70461e-05	4.6045e-05	8.56453e-05	6.66204e-05	3.81969e-05	5.09069e-05	0.000161002	0.000440794	0.000114935	8.58199e-05	7.84028e-05	0.000256366	0.00224444	0.00017316	0.00153822	2.70992e-05	0.000259948	0.000143482	4.93831e-05	9.83556e-05	0.000125576	5.42965e-05	0.000248679	0.000231048	4.36657e-05	1.74406e-05	0.00168609	0.000252669	0.00308345	5.49295e-05	5.11422e-05	0.00092131	4.18861e-05	3.73989e-05	2.19096e-05	2.21358e-05	0.000272824	0.000106457	7.78765e-05	0.000621396	2.51194e-05	2.02219e-05	3.54618e-05	4.03929e-05	0.000106102	8.91694e-05	0.00102369	4.08996e-05	2.91132e-05	3.93788e-05	4.13492e-05
Leu	CTC	9.03933e-05	0.000267084	0.000175255	3.45936e-05	3.491e-05	4.0616e-05	6.2309e-05	3.54226e-05	2.64549e-05	0.00169744	0.000203871	0.000507919	6.58496e-05	0.000166518	0.000105623	0.000749164	0.00126816	0.000217014	9.26811e-05		0.000547095	0.000159248	4.285e-05	0.000151378	0.000330933	4.78691e-05	2.57494e-05	0.000172071	5.18162e-05	2.10477e-05	0.00133514	7.95575e-05	2.23496e-05	0.000191594	0.000701949	0.000150177	4.89605e-05	0.000177976	0.000986537	0.000138551	0.000183208	0.000105794	0.000144578	1.51986e-05	0.00260876	0.000135084	0.0001466	3.57383e-05	3.24118e-05	0.000271343	6.29207e-05	0.00012983	3.92005e-05		4.43458e-05	5.30099e-05	0.000799511	2.92958e-05	2.06029e-05	0.000161513	5.92653e-05	6.61648e-05	2.54593e-05	5.0815e-05		5.5185e-05	5.0988e-05	5.53527e-05	4.98514e-05	4.91248e-05	6.93568e-05	5.094e-05	0.0007363	0.000204713	2.20606e-05	0.000151193	7.86399e-05	8.54051e-05	0.00061743	6.20878e-05	7.20821e-05	0.000145014	6.57988e-05	5.43141e-05	0.000196571	2.90472e-05	0.000117321	0.00133514	0.00027079	0.000299157	0.0199614	0.000398625	0.000126306	0.000110158	0.000330179	8.56533e-05	6.90613e-05	0.000442884	3.7614e-05	9.22282e-05	0.00032059		0.000281729	0.000357288	6.79498e-05	0.00051932	0.000138141	0.000123985	0.000477515	0.000142872	2.79242e-05	0.00189639	0.00284543	4.20395e-05	0.000677115	0.000155603	0.000139083	5.58761e-05	0.000333934	5.38233e-05	0.000123191	0.000232357	4.42992e-05	4.49239e-05	0.000110057		7.35783e-05	0.00010209	2.9229e-05	5.99105e-05	3.88868e-05		0.000153981	1.48938e-05	0.000535206	0.00113515	0.00156847	7.34593e-05	9.35576e-05	0.00227308	2.5539e-05	8.55837e-05	9.87712e-05	0.000146976	0.000118951	7.07511e-05	9.65933e-05	0.000144925	9.88488e-05	5.12555e-05	0.000442849	0.000338495	9.40337e-05	0.000123303	0.00103545	0.000552206		0.000532946	0.000133329	4.68299e-05	0.000367051		0.00010253	0.000161859	0.000155485	0.000324147	6.86553e-05	4.89363e-05	0.000135034	6.95323e-05	0.000779534	6.33315e-05	0.000313489	0.000140431	0.000601884	0.000179462	8.75335e-05	5.60482e-05	0.000347196		0.000153116	0.000214045	0.00409105	0.000673375	0.000204653	6.54198e-05	0.000136707	8.0282e-05	7.6424e-05	7.29284e-05	6.36343e-05	5.08618e-05	7.3071e-05	7.66257e-05	0.000153202	0.000140743	5.34364e-05	3.81223e-05	7.63528e-05	7.38094e-05	0.000263635	2.01364e-05	5.60041e-05	3.04103e-05	0.000329521	7.57691e-05	3.00669e-05	2.20505e-05	3.91564e-05	5.75895e-05	7.38622e-05	3.10236e-05	2.78581e-05	6.66667e-05	2.89939e-05	0.000254926	3.70018e-05		0.000330278	8.24211e-05		0.000171649	5.136e-05	4.93635e-05	6.28838e-05	0.000103028	0.000533275	0.000185546	0.000288019	0.000118113	0.000147276			0.000652323	3.11576e-05	0.000482552	0.000222908	7.14771e-05	6.04277e-05	0.000102461	5.10019e-05	0.0012245	0.000106366	3.43743e-05	2.03671e-05	0.000985003	0.000201153	0.00060274	4.58378e-05	0.000125121	0.000374578	6.24136e-05	3.68475e-05	2.26548e-05	3.58594e-05	0.000281172	9.09397e-05	5.91542e-05	0.000108378	2.76694e-05	3.418e-05	6.98754e-05	5.1547e-05	0.000143036	8.52782e-05	0.00106195	8.9147e-05	4.95492e-05	7.41678e-05	4.08658e-05
Leu	CTG	6.32138e-05	0.000196155	8.2667e-05	3.85523e-05	2.00644e-05	4.99674e-05	3.51468e-05	0.000108952	3.44169e-05	0.000480878	0.000200241	0.000218687		0.000357502	0.000122834	0.000877519	0.00970032	0.000227034	0.000120137		0.000542567	8.90595e-05		0.000174451	0.000183964	9.94469e-05	2.60011e-05	0.000390959	2.71356e-05	4.26566e-05	0.000405432	8.14086e-05	1.47146e-05	0.00171044	8.76225e-05	0.000167847	1.80448e-05	0.000149162	0.000156648	0.000256289	7.17104e-05	0.000110328	3.78389e-05	9.3447e-06	0.000135797	0.000348671	0.000148208	3.19356e-05		0.000131036	0.000587584	0.000122192	3.80169e-05	0.000279115	4.05539e-05	6.96507e-05	0.000176005	0.000121855	1.25524e-05	6.95375e-05	8.93136e-05	7.974e-05	1.70005e-05	2.91624e-05	1.11031e-05	6.19962e-05	6.18215e-05	2.70175e-05	0.000123613	0.000104972	4.68139e-05	8.94486e-05	0.000127549	0.000103787	2.06329e-05	6.09195e-05	5.8119e-05	6.86434e-05	0.000149144	0.000108528	0.000124449	6.48295e-05	9.40597e-05	4.67446e-05	0.000242991	2.87165e-05		0.00089038	0.000296944	0.000767009		0.000197911	0.000132832	0.000185466	0.000773961	4.57445e-05	0.000106858	0.000233475	1.71206e-05	7.20534e-05	0.00125302	5.21931e-05	0.000159777	0.000357436	8.83934e-05	0.00189562	6.88123e-05	0.000191219	0.000445664	0.00402932		0.000250153	0.00115909	7.97286e-05		0.000343384	0.000227348	0.000101517	0.00112715	7.50554e-05	3.17343e-05	0.00037061	2.85135e-05	8.8082e-05	0.000197897	0.00344222	6.43462e-05	0.000205106	2.1789e-05	5.59402e-05	2.23436e-05		6.57778e-05	1.96221e-05	0.000106204		0.000296636	7.48151e-05	0.000119241	7.67754e-05	5.20229e-05	4.12256e-05	5.31979e-05	0.000122311	0.000151487	7.15173e-05	5.15241e-05	0.000126306	6.3719e-05	2.79765e-05	0.000171172	0.000650248	0.000301842	3.11232e-05	0.000262412	0.000557266	0.000153345	0.000174113	0.000252468	2.42733e-05			0.000116654	6.33315e-05	8.24359e-05	0.000121187	5.7902e-05	9.16792e-05	6.19376e-05	4.82024e-05	0.000274491	7.38722e-05		6.05253e-05	0.0167678	0.000249219	9.01511e-05	8.47409e-05	0.000152597	0.000301133	0.000144908	0.00023782	0.0220766	0.000316674	0.000329644	7.25017e-05	0.000332383	4.65512e-05	0.000164933	0.000105578	3.06592e-05	3.49382e-05	8.42701e-05	0.000130194	0.000138014	0.000124982	8.21868e-05	3.67574e-05	9.80298e-05	0.00011251	0.000164192	2.116e-05	4.10703e-05	2.78582e-05	0.000634529	9.03831e-05	3.05256e-05	2.43448e-05		0.000123879	0.000126392	5.35017e-05	6.22252e-05	3.85295e-05	4.71762e-05	0.000127831	7.28915e-05	9.2146e-05	0.000344328	0.000150703	5.93872e-05	0.00011908	8.25252e-05	4.52114e-05	5.90437e-05	0.000165055	0.000222254	0.000270096	0.000123989	6.43225e-05	0.000217376	0.00107849	0.000842653	0.000976551	5.4911e-05	0.00519087	0.000224238	4.72379e-05	9.83711e-05	0.000221767	0.00010277	0.000318472	0.000205431	6.18581e-05	1.79599e-05	0.0057821	0.000363707	0.000562806	4.39863e-05	4.71417e-05	0.000250179	4.79646e-05	4.05103e-05	3.69131e-05	4.04719e-05	0.000408606	3.62952e-05	4.49924e-05	0.000399302	2.20093e-05	6.20267e-05	7.63406e-05	7.27642e-05	0.000385511	4.71557e-05	0.000822107	6.24392e-05	5.92436e-05		4.82048e-05
Leu	CTT	0.000110258	7.79014e-05	0.000322436	4.19844e-05	2.4301e-05	4.44535e-05	0.000202941	6.05146e-05	4.48542e-05	0.00286694	0.00021351	0.00035797	0.000109563	9.82536e-05	9.26734e-05	0.00194125	0.00182048	0.000176943	4.29306e-05		0.00126114	0.000231442	3.7473e-05	8.02091e-05	0.000257896	0.000363012	1.82959e-05	0.000134857	5.31498e-05	7.40556e-05	0.00196262	7.45541e-05	2.41156e-05	0.000181953	0.000171285	0.000112219	4.1282e-05	0.000122974	0.000898715	4.98197e-05	0.000501767	0.000117862	0.000274545	1.71497e-05	0.000402935	0.00027617	0.000198852	3.67054e-05	4.40642e-05	0.000117724	0.000161625	0.000139757	8.46968e-05	0.000149678	6.60578e-05	0.00011847	0.000587238	3.10454e-05	2.18793e-05	0.000298291	4.99086e-05	0.000108208	2.7775e-05	5.08852e-05	1.36267e-05	6.58326e-05	3.58752e-05	0.000107239	4.0365e-05	8.46765e-05	6.08125e-05	9.72584e-05	0.000455268	0.00015283	2.35487e-05	0.00023828	6.71334e-05	0.000145816	0.000202996	9.31995e-05	0.000123054	6.07024e-05	7.67175e-05	9.1397e-05	7.60161e-05	3.67025e-05	8.88388e-05	0.00101674	0.000725038	0.00104763	0.000346755	0.000555287	9.90417e-05	0.00014803	0.00161332	0.000119517	0.000252916	0.000548898	0.00011018	9.72584e-05	0.000238693	4.89057e-05	0.000143936	0.000883254	6.49911e-05	0.000944039	0.000110168	0.000378652	0.00148168	0.00500132	3.28253e-05	0.000224637	0.000945728	9.03966e-05	0.000330749	0.000308635	8.40697e-05	0.000183802	0.00164447	7.71448e-05	0.000283688	0.000404098	6.46192e-05	6.24843e-05	0.00023785		9.79812e-05	8.9883e-05	1.85003e-05	7.49805e-05	3.89556e-05		0.000257944	1.77358e-05	9.17913e-05		0.000179423	0.000272893	0.000207205	0.000199771	5.17495e-05	3.51564e-05	8.20717e-05	0.000752859	0.000110853	0.000136985	0.000197881		4.62237e-05	5.88945e-05	0.000144725	0.000190679	0.00019464	0.000150199	0.000357491	0.00139744	0.000515648	0.00107706	0.000248919	9.19783e-05	0.000850559		0.000445981	0.000117586	0.000591746	9.07322e-05	5.39865e-05	9.02815e-05	0.000105657	4.32063e-05	0.00233786	6.70663e-05		0.000157358	0.00563373	0.000296859	8.63876e-05	9.03986e-05	0.000258721	0.000136961	0.000299993	0.000334425	0.000392899	0.000284708	0.000199062	8.34342e-05	8.72159e-05	0.000120021	0.000170202	5.21175e-05	4.78205e-05	7.57143e-05	8.91974e-05	8.53116e-05	0.000217187	0.000152697	6.86668e-05	5.94292e-05	0.000128148	0.000196216	0.000503269	2.56045e-05	0.000105492	4.99758e-05	0.000215572	9.11162e-05	4.31292e-05	1.93014e-05	3.53079e-05	6.03383e-05	5.84853e-05	4.58242e-05	2.93883e-05	6.91309e-05	6.93776e-05	0.000324373	3.67937e-05	0.000135825	0.00035403	9.88667e-05	5.15307e-05	0.00031991	0.000124386	4.27753e-05	4.81493e-05	0.000113927	0.000170794	0.000168733	0.000122666	0.00011707	0.000170384	0.00171163	0.00127891	0.000600638	0.000150855	0.000209488	0.000163388	5.11625e-05	7.32576e-05	0.000168003	8.49003e-05	0.00122025	0.000233018	4.15241e-05	1.34596e-05	0.00386256	0.000258426	0.000249629	4.27411e-05	0.000213797	0.000481893	3.56228e-05	3.9383e-05	2.70558e-05	3.76214e-05	0.000382328	0.000109815	5.44416e-05	0.000451982	2.74556e-05	2.64859e-05	3.42087e-05	5.23051e-05	0.000131009	0.000121126	0.00271986	5.31578e-05	3.96585e-05	5.30401e-05	5.13548e-05
Leu	TTA	0.00016917	0.000157974	0.000155338	6.49263e-05	3.41653e-05	5.14698e-05	0.000203401	4.34243e-05	4.85483e-05	0.00141728	0.000277828	0.00251675	0.000244426	0.000447947	0.000108645	0.000505754		0.000357118	0.000118774		0.000485822	0.000475131	0.000167965	0.000227552	0.00104579	0.000194681	5.33392e-05	0.000133373	8.22185e-05	6.58129e-05		0.00029612	2.95719e-05	0.00249938	0.00029304	0.000435207	2.39325e-05	0.000900401	0.000381638	0.000190104	0.000144403	0.000154819	0.000341958	1.48137e-05	0.000251323	0.000255981	0.00197136	2.40271e-05	8.00076e-05	0.000265049	0.000106322	0.000474095	0.000114487	0.000332629	6.60537e-05	0.000164177	0.00073344	3.13136e-05	2.63563e-05	0.000103305	0.000243989	8.21705e-05	3.52144e-05	5.0205e-05	1.32405e-05	8.93012e-05	5.26768e-05	9.03364e-05	6.95725e-05	0.000123949	0.000485643	0.000158067	0.000433943	0.000369111	3.67184e-05	8.13367e-05	5.17227e-05	0.000132012	0.000343389	0.00032722	0.00148966	0.000645595	0.000336724	4.61222e-05	0.000180873	6.34912e-05	0.000262384	0.00593831	0.000461123	0.0107073		0.000327582	0.000143639	0.000513517	0.0106465	5.88022e-05	0.000653009	0.000619069	0.000109103	0.000586504	0.00130427	0.000177261	0.000100924	0.000430957	0.000116303		0.000175094	0.000299885	0.0026279		9.88524e-05	0.000622524	0.00878329	0.000204784	0.00149994	0.000912849	0.000432563	0.000264729	0.00031053	0.000201163	0.000203771	0.00080357	5.71346e-05	0.000127483	0.000338806		0.00026414	0.000141935	4.5136e-05	0.000215818	3.50105e-05			6.95198e-05	0.000316742		0.00038308	0.000137434	8.11341e-05	0.000192633	2.4762e-05	6.73872e-05	7.44852e-05	0.000109402	0.000136931	7.4953e-05	0.000207659	0.0106464	0.000224946	0.000111706	0.000287693	0.000286515	0.000194255	0.000216382	0.0279459	0.00130146	0.00391174	0.000240064	0.00141493	5.33978e-05	0.00150199		0.000227272	0.000467443	0.000404728	0.00845483	6.22276e-05	0.000104736	0.00012988	0.000195883	0.00032039	0.000172252		0.000211555	0.000740562	0.00255839	0.000411061	0.00106745	0.00381869	0.000233698	0.000249891	0.000900381	0.00070675	0.00249618	0.00037556	0.000115764	0.000136545	8.41094e-05	0.000574256	0.000107892	0.000174382	9.30368e-05	6.64359e-05	0.000109173	0.000716723	0.000193021	0.000112495	6.22499e-05	0.00035585	0.00030309	0.000275512	2.81493e-05	0.00024107	3.63189e-05	0.000925888	0.000214522	3.07232e-05	1.9306e-05	4.65225e-05	0.000112953	0.000359794	5.22768e-05	4.37341e-05	0.000116639	0.000103608	0.000183977	5.66613e-05	0.000109461	0.00027305	0.000130562	5.59435e-05	0.000481893	0.000108775	9.51939e-05	8.09262e-05	0.000461436	0.00061706	0.000113565	0.000302499	0.000184088	0.000231595	0.000401001	0.00148195	0.000609603	6.94345e-05	0.000652941	0.000461436	5.59957e-05	0.000183995	0.000173079	8.48256e-05	0.000407521	0.000380316	3.72533e-05	1.47064e-05	0.00236572	0.000176495		0.000107119	0.000144692	0.000196089	5.56678e-05	8.61911e-05	5.6357e-05	5.23628e-05	0.0019092	0.000379275	0.000261684	0.000236681	3.81132e-05	3.82541e-05	7.16147e-05	9.6009e-05	0.000380916	0.00031449	0.00120076	8.35401e-05	7.09208e-05	0.000118029	5.88551e-05	0.0027161
Leu	TTG	8.71506e-05	0.000172787		0.000168022	3.50305e-05	6.00297e-05	6.75275e-05	5.06605e-05	6.54896e-05	0.00100653	0.000432867	0.000973704	0.000166212	0.000604882	0.000149688	0.00254491	0.000421669	0.000433527	0.000475949			8.61656e-05	0.000116851	0.000322752	0.000438887	0.000154714	3.89926e-05	0.000119995	4.61143e-05	0.000155302	0.000837854	0.000740888	2.62331e-05	0.000595686	0.000342477	0.00111061	4.08718e-05	0.00022943	0.000429466	0.000129515	0.000307703	0.00030895	5.81106e-05	2.5689e-05	0.000303116	0.00045332	0.000362593	4.13328e-05	5.69249e-05	0.000440433	0.000316211	0.000235827	0.000140832	0.000435102	0.00103536	0.000142994	0.000576263	0.000122685	3.74576e-05	0.000304839	0.00039582	0.000169529	3.79175e-05	4.7104e-05	1.45808e-05	0.000104017	0.000114637	9.97966e-05	0.000133956	0.000475847	0.000752518	0.000101844	0.000900358	0.000112445	6.46874e-05	0.000126281	9.01523e-05		0.0120348	0.00107775	0.000844651	0.000126922	0.000134653	6.50909e-05	0.00118447	8.11259e-05	0.000213764	0.000756158	0.000645379	0.000768675	0.00660581	0.000217741	0.000263205	0.000998815	0.000494648	8.77635e-05	0.000215934	0.000972447	4.95523e-05	0.000225135		0.000245833	0.00014982	0.000265712	0.000170975		0.000139684	0.000145936	0.000453849	0.00335406	0.000112997	0.000977123	0.00105881	0.000569172	0.000817994	0.0018458	0.000758104	0.000176976	0.000499821	0.000419695	7.02537e-05	0.000248717	4.47613e-05	0.000134344	0.000834515	0.000645876	0.000184775	0.000141661	7.54138e-05	0.000117526	5.07036e-05			0.000215066	0.000253777	0.000838872		9.5658e-05	0.000115193	0.000327323	3.87354e-05	0.000475115	6.68533e-05		7.27473e-05	0.000125636	8.56713e-05	0.00024179	0.00042926	6.82022e-05		0.000364522	0.000416446	5.31631e-05	0.0106465	0.00126658	0.00033598	0.000130842	0.00344211	6.51853e-05	0.000386751		0.000101024	0.000329297	0.000241367	0.00110547	0.000119559	0.000176593	9.71896e-05	7.94144e-05	0.00142158	0.000139956		0.000169737		0.000739165	0.000274194	0.00171013	0.0011852		0.000500016	0.0019425	0.0009667	0.000970479	0.000424972	0.000129433	0.000418289	8.48642e-05	0.000443322	0.000160559	0.000113608	7.89228e-05	0.000162742	0.000234583	0.000416445	0.000193465	0.000302431	6.60787e-05	0.000219586	0.000235272	0.0551904	3.82887e-05	0.000125711	5.45362e-05	0.000512736	0.00022221	4.35644e-05	3.68234e-05	7.21388e-05	0.00035475	0.000407441	7.35143e-05	6.42479e-05	0.000104297	5.80071e-05	0.000223763	8.97096e-05	0.000127221	0.000164097	0.000259883	0.00014903	0.000412553	0.000177926	3.31379e-05	7.7526e-05	0.00021315	0.000376969	0.000130466	0.000318472	0.000242087	0.000275663		0.00134396		0.000118418	0.000442084	0.000588705	8.14757e-05	0.000256662	0.00023829	0.000285467	0.00126339	0.000643583	0.00011275	2.83854e-05	0.0496714	0.000204245	0.00053219	4.81074e-05	0.000123133	0.00226436	4.59238e-05	7.92562e-05	0.000120772	0.000166143	0.00221217	8.79571e-05	9.34711e-05	0.000754596	6.59484e-05	7.19192e-05	0.000131823	0.000220254	0.000573532	0.000169295	0.000300531	0.000140217	0.000214874	7.13963e-05	4.4008e-05
Val	GTA	0.000163958	0.000122544	0.000216724	8.54622e-05	3.69196e-05	9.02854e-05	0.000150511	4.27707e-05	5.25424e-05	0.000160272	0.0001613	0.00013425	0.000120335	0.000216923	0.000124393	0.000332629	0.000740888	0.000251895	0.000162952	0.000354753	0.000709337	6.95293e-05	6.72322e-05	7.44831e-05	0.00309028	0.000161696	4.61766e-05	2.6104e-05	7.3309e-05	6.70041e-05	0.000559065	8.43821e-05	2.46047e-05	0.000160367	7.3313e-05	0.000462775	3.42108e-05	8.61831e-05	0.00049583	7.53332e-05	0.000155388	0.000234869	8.73407e-05	1.59044e-05	0.000206922	8.78196e-05	0.000514225	3.02779e-05	8.66979e-05	6.2691e-05	0.000332797	0.000290142	7.20386e-05	0.000130395	0.000113681	0.000107253	0.000176855	3.30874e-05	2.45112e-05	0.00025335	3.43889e-05	9.8479e-05	3.68028e-05	3.12053e-05	1.93199e-05	9.01696e-05	7.89943e-05	5.47655e-05	3.27106e-05	0.000144458	0.000221208	4.09084e-05	0.000245225	9.36115e-05	4.62016e-05	0.000224215	0.000106651	0.000151367	0.000174285	0.000115607	0.000280796	0.000126819	0.000368351	3.67865e-05	0.0017998	6.34011e-05	3.32105e-05	0.000609088	0.000422471	0.000437265	0.00105241	0.000306644	0.00015896	0.000378375	0.00254111	7.6166e-05	0.000336611	0.000288075	7.30892e-05	0.000128706	0.000522175	0.000172746	8.9813e-05	0.000493302	0.000121687	0.00381847	0.000110126	8.56512e-05	0.000442391	0.00191486	6.6081e-05	0.000288818	0.00113543	0.000187357	8.42713e-05	0.000132414	0.000160624	6.53011e-05	0.00147869	0.000293259	0.000124398	0.000164525	9.34219e-05	5.17208e-05	0.00105835		0.000113708	0.000162105	4.79182e-05	8.38372e-05	3.60412e-05	9.30098e-06	0.000109548	2.38392e-05	0.000222432	0.00039664	0.00014431	7.87307e-05	8.06504e-05	0.000253671	3.04804e-05	0.000119302	8.41034e-05	0.000198613	0.000109548	6.07142e-05	0.000239604	0.000186772	0.000322864	7.30269e-05	0.000129006	0.000189232	0.000145632	0.000166321	0.00028352	0.00076279	0.000405782	0.000114052	0.000966451	8.49472e-05	0.0143724		0.000693686	0.000745682	0.000249639	0.000476444	8.61918e-05	0.000121372	8.18446e-05	8.41075e-05	0.000363583	5.09285e-05	0.00074923	0.000318427	0.000396435	0.00349985	0.00017068	0.0014465	0.000723406	0.000221322	0.00043132		0.00197262	0.000738343	0.000619509	8.09957e-05	0.000282976	0.000192502	0.000767031	0.000143401	9.9945e-05	8.7532e-05	9.97351e-05	0.000766402	0.00176264	7.80842e-05	0.000158668	5.66489e-05	0.00015322	0.000374189	0.000199919	3.71723e-05	0.000436224	5.83693e-05	0.00214329	8.37648e-05	4.67133e-05	2.94846e-05	0.000101353	7.92507e-05	0.000122886	2.41967e-05	2.96669e-05	0.000196353	5.53936e-05	0.000131082	3.79883e-05	8.84768e-05	0.000510623	0.000184179	6.24774e-05	0.000200397	0.000142927	0.000104018	0.000126001	0.000167241	0.000324161	0.000110505	0.000231617	0.000347411	0.000201905	0.000637753	0.00157139	0.000406806	9.99439e-05	0.000120373	0.000389209	9.30793e-05	5.8501e-05	8.85582e-05	0.000158458	0.00180778	0.000142987	0.000108512	3.25947e-05	0.00142982	0.000150068	0.000317539	4.11187e-05	8.13949e-05	0.000259353	6.36358e-05	9.44979e-05	5.89204e-05	6.11094e-05	0.00122198	0.000212771	7.74732e-05	0.000311728	5.23203e-05	8.82718e-05	5.66489e-05	4.06584e-05	0.000189808	0.000380215	0.00130187	0.000111174	6.35853e-05	2.80588e-05	6.57809e-05
Val	GTC	0.000173002	8.07476e-05	7.74204e-05	4.3923e-05	3.67637e-05	6.34507e-05	0.000572808	4.22966e-05	0.000187101		0.000124846	0.000131142	0.000161977	0.000101036	0.000136497	0.00141099	0.00260876	6.95873e-05	0.000622412		0.000185034	0.000100161	4.536e-05	0.000287703	0.000392497	3.55792e-05	2.33411e-05	2.83707e-05	7.98371e-05	6.24369e-05	0.000244693	0.0002399	1.95245e-05	6.17503e-05	0.000177691	0.000599903	6.26781e-05	7.76272e-05	0.000411572	0.000105261	0.000114155	0.000184089	0.000100654	2.86926e-05	0.00040708	0.000202941	0.0012301	2.595e-05	8.79018e-05	9.12724e-05	0.000345129	0.000137262	9.53393e-05	0.000332083	7.42162e-05	6.3082e-05	0.000284896		2.63906e-05	0.000151058	5.79791e-05	8.09218e-05	6.78295e-05	5.96985e-05	3.23252e-05	5.13796e-05	0.000123712	0.000105962	6.27002e-05	0.000214744	0.000287488	5.19794e-05		0.000164522	3.27294e-05	0.000230865	6.81784e-05	0.000168906	0.000136225		0.00594037	0.000137963	0.00019721	6.83815e-05	0.000131497	0.000159445	7.37626e-05	0.0003969		0.000293728		0.000230748	0.000119477	0.000280121	0.00109469	8.79752e-05	0.000184384	0.000625568	4.85133e-05	7.60655e-05	0.000174728	0.000122011	0.000173741	0.00022748	5.58719e-05	0.00381922	0.000123342	0.00012346	0.000337404	0.000815828	6.79564e-05	0.000220163		0.000172504	0.00193088	0.000136231	0.000320826	3.51852e-05	0.000621354	0.00070592	0.000937783	9.99127e-05	0.000214721	5.67828e-05	0.000154059		5.03981e-05	0.000105397	9.03924e-05	8.91049e-05	4.81552e-05	2.8417e-05	4.86449e-05	2.80347e-05	0.0503018	0.00195451	0.000423716	0.000134145	6.69661e-05	0.000727543	2.72348e-05	9.71428e-05	0.0001015	0.000233493	0.000103586	3.92855e-05	8.84452e-05	0.000391744	9.9819e-05	6.6706e-05	0.000201715	0.000307739	7.20951e-05	0.000173741	0.000179101	0.000705341	0.000482585	0.000176973	0.000299518	5.47928e-05	0.0279459	0.00138838	0.000154128	0.000159665	0.0002571	0.000705219	0.000115929	0.000146472		6.19033e-05	0.000481669	3.89841e-05		0.00022492	0.00128528	0.000508506	0.000352255	0.000305491	0.000278155	0.000105888	0.000266633	0.000223255	0.000372711	0.000484	0.000987239	0.000104741	0.00354112	0.000127592	0.00018533	7.11164e-05	0.000194573	3.44579e-05	7.39158e-05	7.13638e-05	0.000746813	0.000261712	0.000108922	3.88551e-05	0.000156807	0.000192834	0.00176182	2.19405e-05	0.000136945	4.83293e-05	0.000474591	0.000484707	5.90492e-05	0.000133346	6.65584e-05	4.43757e-05	0.000137124	1.99314e-05	4.31688e-05	0.000233918	5.04836e-05	0.000178922	2.384e-05	9.39991e-05	0.000181044	0.000260211	0.000301982	0.000261684	9.25047e-05	6.48417e-05	5.46462e-05	0.00212871	0.000263378	0.00025499	0.00142823	0.000316696	0.000356681		0.000597479	0.000195834	0.000112421	0.000312663	0.00461387	0.000117903	5.42251e-05	5.92723e-05	0.000194767	0.00394259	0.000133972	0.000103655	2.29923e-05	0.000274077	0.00037276	0.000565899	4.97702e-05	0.000394554	0.000609179	7.21374e-05	0.000181922	5.38717e-05	6.66517e-05	0.00022449	0.000125495	8.32623e-05	0.000173908	4.69872e-05	4.99698e-05	8.28234e-05	5.23779e-05	0.000298008	0.00031457	0.000160956	6.942e-05	7.13911e-05	3.78138e-05	3.66188e-05
Val	GTG	7.72927e-05	9.41511e-05	5.29427e-05	4.02962e-05	3.78278e-05	0.00010753	6.99286e-05	6.65321e-05	8.44276e-05	0.000178354	0.000262582	0.000605591	0.0001114	0.000107109	0.000291544	0.000459446	0.000725038	0.000158802	0.000899747		0.000262009	0.000129296	8.36974e-05	0.000171633	0.000264048	6.99818e-05	3.0163e-05	4.68877e-05	4.98348e-05	8.96839e-05	0.00113711	0.000213849	7.73014e-05	0.000102794	6.80451e-05	0.000322118	3.47367e-05	0.000108537	0.000290636	8.74656e-05	0.000143128	8.80191e-05	9.47526e-05	4.50588e-05	0.000439311	0.000216008	0.000613334	5.95697e-05	7.73991e-05	0.000102222	0.00251673	0.000853138	0.000220964	0.000132382	0.000135043	0.000170244	0.000591415	0.000118155	2.51251e-05	6.39855e-05	5.21125e-05	0.000177638	3.63864e-05	5.63124e-05	1.67863e-05	8.86529e-05	0.00011174	4.35194e-05	5.97265e-05	0.000326814	0.000113793	5.71608e-05	0.000176391	0.000265024	5.40609e-05	0.000331897	9.62055e-05	0.000134322	0.000261992	0.000374988	0.00069736	7.18444e-05	0.000157798	0.000122247	0.000214128		4.72908e-05		0.000238084	0.00172475	0.000371542	0.000409746	0.000155294	0.000639058	0.00116706	4.50173e-05	0.000217514	7.95084e-05	4.05328e-05	0.000192498	0.000287824	0.000144731	0.000165854	0.000305521	0.000105707	0.00091717	7.0629e-05	9.46252e-05	0.000245936	0.00220837	6.70966e-05	0.000239963	0.000233904	0.0001475	0.000197955	0.000125041			0.0011852	0.000183692	3.90381e-05	7.58242e-05	3.33002e-05	0.000101186	0.000269248	0.000768074	6.54124e-05	0.00034812	6.64101e-05	0.000115651	3.95964e-05	6.12054e-05	2.42849e-05	4.42045e-05	8.97191e-05	0.000220015	0.00167803	7.09063e-05	6.9881e-05	7.76595e-05	5.51867e-05	0.000116876	7.43469e-05	4.79028e-05	0.000146241	5.5563e-05	5.53641e-05	0.000186723	0.000231253	7.13059e-05	0.000143496	0.000278851	0.000120184	4.87299e-05	0.000229977	0.000166605	7.08908e-05	8.24453e-05	0.00381922	5.9848e-05	0.00399281		0.000832185	0.000696631	0.000474303	0.00117166	0.000122839	0.00013649	5.29862e-05	0.000126214	9.96527e-05	9.22424e-05	0.000902652	0.000107406	0.000467607	0.000565148	0.000241293	0.000355081	0.000194464	0.000333374	0.000173462	0.000159126	0.00140516	0.000635829	0.000237451	9.82789e-05	0.0019092	0.000205866	0.000157933	0.000172853	5.98567e-05	8.45133e-05	0.000184182	0.000208779	0.000221639	0.000190394	0.000173427	5.27507e-05	0.000142015	0.000942278	0.000289249	5.32419e-05	0.000113124	5.14631e-05	0.000511948	0.000145985	7.83566e-05	5.94929e-05	6.22872e-05	0.000158902	0.000312632	6.35917e-05	0.000146042	0.000233359	4.39349e-05	0.000548222	5.79098e-05	5.4695e-05	0.000378144	0.00113392	0.000152289	0.000241996	7.4071e-05	7.7672e-05	6.09674e-05	0.000218885	0.000515886	0.000124608	0.000248131	0.000194939	0.000154186	0.000490921	0.000178165	0.000168482	0.000163227	0.000182396	0.00069036	9.69191e-05	7.50931e-05	0.000123835	0.000135259	0.0551904	0.000192078	7.07255e-05	2.54526e-05	0.000491856		0.00033999	4.49352e-05	6.04976e-05	0.000314122	4.3939e-05	8.93002e-05	0.000121098	7.25142e-05	0.00146001	0.000182414	0.000117849	0.000317356	5.98821e-05	0.000163835	9.41281e-05	6.69895e-05	0.000490914	0.000169791	0.000878103	0.000599179	0.000166745	1.9374e-05	2.483e-05
Val	GTT	0.00010817	0.000117887	0.00045332	5.23408e-05	3.52964e-05	7.50748e-05	0.000255981	8.33104e-05	5.69636e-05	0.000173729	0.000811225	0.000154712	0.000137157	0.000154969	0.000143254	0.000501838	0.00069372	0.000188381	0.000107489		0.0472781	0.000213805	5.57277e-05	0.000107087	0.000167245	0.000420132	2.46022e-05	2.05418e-05	4.40913e-05	7.85344e-05	0.00113244	0.00019361	2.86507e-05	7.99619e-05	0.000106954	0.00115613	3.88703e-05	7.4476e-05	0.000410176	9.89506e-05	0.000196393	0.000243726	0.000344482	3.15172e-05	0.00602319	0.000125525	0.0015371	4.49926e-05	6.86016e-05		0.000138706	0.000297293	0.000170234	0.000251812	0.000270238	9.64038e-05	0.000310011	3.80304e-05	3.04385e-05	0.000141545	4.10929e-05	0.000120964	5.42097e-05	3.85729e-05	1.81337e-05	0.000131346	8.07376e-05	9.48742e-05	6.66862e-05	0.000426249	0.000102611	9.07972e-05	0.00017276	0.000135928	4.60151e-05	0.00060143	0.000304611	0.000131454	0.000354231	0.000135324	0.000494241	0.000131997	7.24921e-05	0.000127066	0.000204675	0.000160385	7.03116e-05	0.000346036	0.000134603	0.000532748		0.000218917	0.000180091	0.000112594	0.000591746	7.49197e-05	0.000287517	0.000175483	0.000145569	0.000152875	0.00017746	0.000103674	0.000160085	0.000514809	0.00011087	0.000836171	8.49196e-05	0.000108265	0.00243935	0.00878329	8.90273e-05	0.000488398	0.000323509	0.000389452	0.000161995	0.000118019	7.44288e-05	7.79895e-05	0.00105162	0.000312359	7.01487e-05	0.00019255	8.26925e-05	9.63516e-05	0.00029532		0.000136607	0.000132603	8.88867e-05	8.9769e-05	5.45407e-05	2.6812e-05	4.2718e-05	3.32086e-05	0.00267848	0.00127344	0.00023218	0.000214171	0.000109442	0.000340508	4.65553e-05	0.000143276	0.000199292	0.000232383	8.85314e-05	3.47346e-05	0.00044499	0.000379979	0.000183141	7.6647e-05	0.000471982	0.000126456	0.000269396	8.98515e-05		0.000712892	0.000724759	0.000150378	0.00191491	0.000117908	0.00242768		0.0167678	0.00130146	0.00110276	0.000564218	0.000128529	0.000190381	5.90476e-05	0.000115453	0.000336611	4.27754e-05	0.00479131	0.000762761		0.000756986	0.000105879	0.000184858	0.00391174	0.000217207	0.000853889	0.000762875	0.00123025	0.000630947	0.000624792	0.000113274	0.00107846	0.000239724	0.000308344	0.000157617	9.52857e-05	6.4446e-05	0.000144486	0.000115807	0.000270515		0.000129737	6.57947e-05	0.000329613	0.00133223	0.000244645	3.02431e-05	0.000456976	8.4684e-05	0.000645575	0.000171861	5.93585e-05	4.92074e-05	0.000101012	4.93315e-05	0.000205924	2.3519e-05	3.60811e-05	0.000133266	6.77235e-05	0.000361207	3.55355e-05	0.00022243	0.000237648	0.000312996	9.0472e-05	0.000397953	0.000113114	0.000110914	6.81787e-05	0.000206995	0.000994221	0.000339951	0.000247415	0.000156075	0.00305439	0.000330598	0.00150333	0.000259634	0.000309384	0.000200473	0.000673666	8.3876e-05	5.66598e-05	0.000118072	0.00020063	0.000522454	0.000175807	6.76599e-05	2.65531e-05	0.000525187	0.000386686	0.000129483	7.04143e-05	0.000121793	0.00140518	5.82234e-05	0.000157075	8.40348e-05	0.000106756	0.00120938	0.000204822	8.61056e-05	0.000178468	3.95705e-05	6.96625e-05	5.6955e-05	4.93155e-05	0.000128314	0.000194351	0.00047921	6.07409e-05	0.00011158	3.88126e-05	5.153e-05
Ala	GCA	0.00116656	0.00010496	0.000278275	3.55418e-05	4.86716e-05	0.000249915	0.000106911	6.93624e-05	0.000167228	0.000653429	0.000155972	0.00017719	7.24086e-05	0.000255516	0.000373027			0.000157967	0.000328912			0.000251232	0.000111134	0.00020902	0.00092038	0.000103663	5.4396e-05	5.10348e-05	0.000340701	6.84454e-05	0.000379938	0.00107366	4.21362e-05	0.000104144	0.000240447	0.00047165	4.42975e-05	6.34626e-05	0.000364142	0.000126613	9.50986e-05	0.000360232	0.000228027	2.86487e-05	0.000701542	0.000154566	0.000245471	6.014e-05	0.000394327	0.000155333	0.000179808	0.000628018	0.000468316	0.000189306		0.000216208	0.000293821	7.3961e-05	5.58914e-05	0.000203152	4.42023e-05	0.000189402	9.03121e-05	8.67326e-05	2.82786e-05	7.5041e-05	0.000333153	0.000141215	3.40321e-05	0.000217044	0.000480878		0.00115146	0.00026459	7.98925e-05	0.000414106	7.14883e-05	0.000237171	0.000307703	0.000305048	0.0275792	0.000145246	0.000238085	0.000289441	0.00188948	0.000170799	5.34133e-05	0.000749614	0.000587232	0.000485503		0.000412979	0.000359018	0.000183704	0.0223569	5.91443e-05	0.000378271	0.000140286	6.16002e-05	0.000229521	0.000563685	0.000217411	0.000272119	0.000333021	0.000100564		7.13702e-05	0.000202197	0.000430233	0.000615013	0.000103359	0.000330897	0.0010107	0.000153016	0.000168932	0.000122825	7.48297e-05	5.31498e-05	0.000493153	0.000871375	6.59039e-05	0.000127752	0.0001528	9.7082e-05	0.000195543		0.000593094	0.000141553	0.00010578	0.000612892	3.86817e-05	1.14169e-05	0.000278603		7.46063e-05	0.00128309	0.000817994	0.000106867	0.000105278	0.000518817	3.17686e-05	0.000180241	4.84465e-05	0.000110713	8.89781e-05	5.56736e-05	0.000164543	0.000856152	0.000140721	0.00039932	0.000207762	0.000402288	8.63568e-05	0.00015379	0.0004664	0.000483214	0.000119808	0.000122064	0.000313375	7.1535e-05			0.00171157	0.00103221	0.000208036	0.00302958	0.000261079	0.000132127	0.000134557	0.000174217	0.000182197			0.00016874	0.000345569	0.000448865	0.000280268	0.000275878	0.000645983	0.000467537	0.000206365	0.000429079	0.000848035	0.0551904	0.00101918	0.00018724	0.00114217	0.000113326	0.000997445	0.000194315	0.000203438	0.000116218	0.000205402	0.000230783	0.00014165	0.000269239	0.00017374	8.02259e-05	0.00028476	0.000380916	0.0003025	5.9796e-05	0.00037693	8.27994e-05		0.000275305	0.000191614	4.91632e-05	0.000163161	0.000100585	0.000479222	3.20107e-05	7.21272e-05	0.000177797	5.20981e-05	0.000260211	4.45496e-05	5.15094e-05	0.000387645	0.000704477	0.000195711	0.000436727	0.000122601	0.000171477	0.000230013	0.000602141	0.000623434	0.000142699	0.000529892	0.000456273	0.000293005	0.000240558	0.00107628	0.000550237	0.000202641	0.00020245	0.000791462	0.000199499	5.53123e-05	5.13075e-05	0.000176256		0.000182492	0.000113257	3.67422e-05	0.000600505	0.000179228	0.000789956	6.0063e-05	0.00041359	0.000608708	0.000118859	0.000242106	0.000128702	7.35197e-05	0.0496714	0.000733955		0.000460305	6.74665e-05	9.81093e-05	5.03637e-05	6.55238e-05	0.000426	0.00602711	0.0006848	0.000171187	0.000114395	3.0569e-05	3.92137e-05
Ala	GCC	0.000951328	0.000220605	0.000130969	4.8695e-05	5.89246e-05	0.000131268	0.000258888	8.1108e-05	9.48926e-05	0.000479148	0.000609506	0.000126375	0.000199423	0.000292221	0.000218533	0.00271441	0.00169166		0.000195073	0.00260879	0.000716174	0.000480139	7.86104e-05	0.00234375		2.96446e-05	4.66641e-05	5.81787e-05	8.62649e-05	7.96731e-05	0.000269902	0.000162952	5.78552e-05	0.000200686	0.000137231	0.000184404	0.000113157	0.000107542	0.00116044	0.000225885	9.87055e-05	0.000288667	0.000158164	5.82867e-05	0.00170014	0.000539413	0.000158164	5.02374e-05	0.000146771	0.000196571	0.000153595	0.000508601	0.00022276	0.000178651	0.000157631	0.000337073	0.00333113	3.40212e-05	6.49961e-05	0.000408544	5.24343e-05	0.000583624	2.35711e-05	4.8499e-05	4.21831e-05	0.000311479	0.00237197	0.000262483	8.82785e-05	0.00031818	0.000296133	8.20144e-05	0.000537398	0.000123409	3.63458e-05	0.00130872	0.000153702	0.00148627	0.000252984	0.000150682	0.000695876	0.000215322	0.000182973	0.000220183	0.0165476	0.000798706	0.000103315	0.000152213	0.000391308	0.00251675	0.000556227		0.000257026	0.000117714	0.0558909	8.21023e-05	0.000197771	0.000107573		8.4222e-05	0.000605752	0.000335611	0.000257533	0.000147708	9.21194e-05	0.000579788	0.000222875	0.000123548	0.000591297		0.000183034	0.000925904	0.000259048	0.00010323	0.0024684	0.00181092	0.00025262	6.9709e-05	0.000471982	0.000424906	7.36333e-05	0.000199236	0.000158409	5.87244e-05	0.000159005		0.00016146	0.000119694	0.000123109	0.000150402	6.52484e-05	1.74466e-05			0.000115698	0.00158468		8.21252e-05	7.81682e-05	0.000920661		0.000202713	9.05353e-05	7.04471e-05	0.000107981	8.66115e-05	7.01142e-05	0.000685469		9.61182e-05	0.000338721	0.001824	0.000117281	0.000485233	0.0002564	0.0050475	0.000330937	0.000410226	0.00846892	6.8499e-05	0.000247737		0.00220232			0.00215595	0.000347626	0.000197478	0.000104154	0.000135437	0.00192439	4.29975e-05	0.000812797	0.000886672	0.0029281		0.000759347	0.000191001	0.00104171	0.000367112	0.000557659	0.000979097		0.000442308	0.000177008	0.000289249	0.0015007	0.000265068	0.000408284	0.000137314	0.000427746	9.36864e-05	8.57173e-05	0.000142042	0.000474223	0.000516635	6.3097e-05	0.000295789	0.000222135	0.000204414	0.000458372	4.23355e-05	0.00171887	8.76402e-05	0.00335527	0.000181584	4.95395e-05	4.67225e-05	0.000165528	0.000122513	0.000326953	3.48213e-05	6.63159e-05	0.000767562		0.00026163	0.000122521	5.10732e-05	0.00014334	0.000708093	0.000291481	0.000805397	0.000220366		0.00012675	0.00498424	0.000564022	0.000294615	0.000812782		0.00115224		0.00461384	0.00461387	0.000241558	0.00132001	0.0034558	0.000132871	0.000148628	9.30509e-05	0.000120258	0.0110383		0.000125611	4.81879e-05	0.00336172	0.000241215	0.000309506	7.48655e-05	0.000153597	0.000408693		0.00030632	9.93904e-05	6.20637e-05	0.000319428		0.000108675	0.000319969	5.88478e-05	0.000114463	4.52582e-05		0.000684586	0.00119177		0.000162697	0.000151104	4.09267e-05	3.07965e-05
Ala	GCG	0.000225202	0.000139623	0.000168353	6.40087e-05	0.000118114	0.000189451	0.000385379	5.84103e-05	0.00065735	0.000871405		0.000210622	0.000293383	0.000272983	0.0275792	0.000316688	0.0010167	0.000237917	0.000707686	0.000388876		0.000264291	0.000100803	0.000328083	0.000374374	7.70571e-05	0.000109209	8.5131e-05	0.000354219	0.000124435	0.000310715		0.000116403	0.000130776	7.51639e-05	0.0165476	9.54944e-05	0.000135868	0.000284872	0.000203274	0.000126729	7.66997e-05	6.50447e-05	8.26329e-05	0.000982422	7.98563e-05	0.00147116	0.000180436	0.00058174	9.77278e-05	0.000672873	0.00112351	0.00387619	0.000165289	0.000202185	0.000425031	0.00159886	9.98582e-05	0.000129783	9.81647e-05	6.79326e-05	0.000343736	5.47248e-05	7.35473e-05	4.28649e-05	0.00140425	0.00065734	7.48083e-05	7.23435e-05	0.00138038	0.000284768	6.10373e-05	0.000634286	0.000200924	0.000114126	0.000900401	0.000264037	0.00120344	0.000238098	0.000634262	0.00114968	0.000103178	7.27201e-05	0.00063041	0.0472781	0.000341176	9.23626e-05	0.000273391	0.00195216	0.00129281	0.00108685	0.000472729	0.000324316	0.000404673		0.000163163	0.00178585	9.13361e-05	8.55233e-05	0.000485302	0.000176154	0.000235283	0.00217316	0.00326863	0.000884667		0.000105996	0.000106717	0.000705302		0.000522032	0.000270736			0.0023276		0.00016811	0.000117918	0.00120047	0.000658229		0.000157099	0.000104611	0.000108304	0.00023405		0.000111156	0.000174728	0.000152436	0.000157334		5.70864e-05	2.32895e-05			0.000494262	0.000366846		0.000191562	0.000416796	0.000108916	0.00040708		5.33052e-05	8.8082e-05	9.66387e-05	0.000214746	0.000122581	0.000195552	0.000311886	0.00027117	0.000214378	0.000174713	5.62918e-05	0.00103815			0.000210699		9.39461e-05	0.00467257		0.000430377	0.000186574	0.00130153	0.00467257	0.000351432	0.00125302	4.86637e-05	0.000238721	0.000225396	0.000183466	0.00601061				0.000724685	0.00500132	0.000254504	0.000387259	0.00636853	0.00343871	0.0128782	0.00418736	0.000609962	0.000613092	0.0019816	0.00484028	0.00208175	0.000217378	0.00025361	0.000181866	0.000307049	0.000379275	0.00241806	0.000301034	0.000429366	0.000136035	0.00118524	0.000742502	0.0118269	0.000112583	0.000656373	0.00014602	0.00657081	0.000144536	0.000137757	8.73086e-05	0.000316554	0.000170271	0.000413207	5.36078e-05	9.64436e-05	0.000267344	7.57904e-05	0.0023452	7.13423e-05	4.33022e-05	0.00033043	0.000322492	0.000160971	0.00473097	0.000207982	0.000103749	0.000413335	0.000495695	0.00261044	0.00012778	0.00135295	0.00015306		0.000332705		0.000811795		0.000410127	0.00131694			0.000108841	0.000932499	0.00735905	0.000386686	0.000147799	7.71482e-05	0.00088602	0.00012432	0.00197262	4.46468e-05	0.000246459	0.000589079	0.000151755	0.000802088	0.000973739	0.000171689	0.0128782	0.000825489	0.000258629	0.00187344	0.000150668	0.000301215	0.000196086	9.31857e-05	0.000372838		0.000327359	0.00429308	0.00101848	2.06789e-05	3.23962e-05
Ala	GCT	0.00016014	0.000109894	0.00023024	8.83516e-05	6.34002e-05	0.000186258	0.000255863	8.11903e-05	8.2313e-05	0.000204889	0.000448022	5.62989e-05	0.000201789	0.000183413	0.000218536	0.000975855	0.000578614	0.00015024		0.000653809	0.000504844	0.000164194	6.385e-05	7.31159e-05	0.00166591	0.000124797	7.72018e-05	2.36459e-05	0.000117886	0.000147143	0.000166319	0.000194031	4.74148e-05	5.35403e-05	0.000103405	0.000644166	4.67513e-05	0.000119141	0.000507118	0.000128085	6.19405e-05	0.000294142	0.000182523	5.16145e-05	0.00471459	0.000149874	0.000380499	5.77048e-05	0.000166142	0.000287788	0.000383574	0.000662392	0.000302566	0.000128466	6.99316e-05	8.39522e-05	0.00059134	4.98484e-05	5.21268e-05	0.000336698	4.02186e-05	0.000137714	5.28868e-05	6.60973e-05	5.30097e-05	0.000772266	0.000111703	8.59482e-05	2.88886e-05	0.000874719	0.000468719	9.29827e-05	0.00039855		6.20584e-05	0.000158584	9.62606e-05	0.000208699	0.000839149	0.000198629	0.000172065	0.000239898	0.000192064	0.000203132	0.000213159	0.00180665	7.26561e-05	0.000316688	0.00131361	0.00298886	0.00102541	0.000322134	0.000171071	0.0011852	0.000360361	5.9411e-05	0.0003461	8.35747e-05	7.76804e-05	0.000138804	0.00148282	0.000204824	0.000526249	0.000295301	0.000134639	0.00268612	0.000106337	0.000161851	0.000492504		0.00015114	0.000322243	0.000652187	0.000286616	0.000211765	0.000116064	0.000108947	0.000107839	0.000168659	0.000395656	0.000145027	5.904e-05	9.79467e-05	6.83712e-05	0.000329904		0.0002736	0.000138626	8.34067e-05	8.20145e-05	2.70238e-05	2.14365e-05	0.000133744		0.000304945	0.000381647	0.00215592	0.000412066	7.50601e-05	0.000304855	4.05949e-05	0.000120687	8.0356e-05	0.000183348	0.000117437	5.49364e-05	0.000342096	0.00018205	9.59072e-05	0.00014839	0.000305084	0.00319428	0.000164953	0.000118384	0.00030791	0.000984447	0.000292961	0.000161219	0.000336985	0.000103176	0.00049428	0.000418264	0.00055277	0.000313878	0.000353534	0.00648053	0.00013484	0.000242553	6.19971e-05	0.000167451	0.00119064	6.33056e-05		0.000353162	0.000450904	0.00122487	0.000959408	0.000166537	0.000373205	0.00036507	0.000618844	0.000721521	0.00157734	0.000668821	0.00019298	0.000214046	0.0019425	0.000159969	0.000376002	0.000394732	0.000251228	0.000120896	0.000144793	0.000196608	0.000628505	0.000352711	0.000307884	7.14554e-05	0.000509017	0.000255492	0.000659507	5.13591e-05	0.000235452		0.000337405	0.000296099	6.22924e-05	5.78777e-05	0.000109474	0.000130664	0.000189309	3.87837e-05	0.000100133	0.000410355	4.87356e-05	0.000501356	5.05083e-05	7.1252e-05	0.000841278	0.000204387	0.000305558	0.00052118	0.000199004	4.85866e-05	0.000148628	0.00027049	0.000484225	0.000286166	0.000175198	0.00022042	0.000827493	0.000605408	0.000681257	0.000497186	0.000185296	0.000175198	0.00101016	0.000100688	5.08435e-05	6.36752e-05	0.000173221		8.45204e-05	6.80131e-05	3.02518e-05	0.00023	0.000117633	0.000486579	7.37921e-05	0.000129144	0.000429421	0.000109202	0.000222704	6.38007e-05	5.28863e-05	0.00359979	0.000404412	0.000128437	0.000204077	5.64128e-05	9.33706e-05	4.37192e-05	9.32565e-05	0.000411358	0.00221741	0.000299297	0.0001306	0.000124266	5.93514e-05	4.97346e-05
Gly	GGA	8.26931e-05	8.0567e-05	0.000172758	5.08123e-05	6.26862e-05	0.000110015	0.000259696	6.07872e-05	8.29881e-05	0.000381708	0.000890389	0.000566816	0.000191225	0.000198779	0.000133566	0.000368308	0.000620204	0.000742735	0.000363278	0.00980599	0.002243	0.000290379	0.000116537	0.000217497	0.000244661	0.000223525	3.93542e-05	2.80314e-05	7.55725e-05	6.94537e-05	0.0220633	0.000225779	6.07019e-05	0.000178311	0.000359214	0.000432867	5.83125e-05	0.000113591	0.00115503	0.000126785	0.000206226	0.000176457	0.00014989	3.79586e-05		0.000182027	0.000516858	4.45668e-05	0.000104739	0.000199272	0.000121742	0.000183143	0.000257322	0.000118155	0.000135833	0.000812184	0.0175504	4.43708e-05	3.88516e-05	0.000100136	0.000177214	0.000117356	4.89862e-05	9.4377e-05	3.22285e-05	0.000205534	0.000297119	8.19792e-05	4.26627e-05	0.000404266	0.000292956	0.000152944	0.000902297	0.000329079	3.50395e-05	0.000254146	8.52302e-05	0.000332609	0.000201126	0.000152174	0.00173076	0.0006873	0.000213574	8.35216e-05	0.00131891	0.000205951	6.78294e-05	0.000384152	0.000974238	0.00116767	0.000878308	0.000505684	0.000351948	0.000989108		0.000133584	0.00111925	0.000845804	9.88998e-05	0.000192504	0.000874764	0.00022977	0.00022785	0.000852996	0.000105164		0.00020944	0.000152424			0.000416471	0.000823922	0.00536371	0.000663377	0.000237583	0.000157586	0.000214212	9.99657e-05	0.00242084	0.000563737	0.000231853	0.000180128	6.71631e-05	0.000198131	0.000268784		0.000381746	0.000363674	5.82818e-05	0.000254815	5.50433e-05	2.07761e-05	0.000248437	3.64551e-05	0.00125585	0.000564968		0.000223855	7.509e-05	0.000249477	7.78678e-05	0.000250436	8.04555e-05	0.000138434	0.000117749	4.86959e-05	0.000337659	0.000415781	0.000167432	5.5578e-05	0.000253777	0.00134351	0.000313789	0.00093226	0.000296927		0.000165782	0.00012467		8.43691e-05			0.000538234	0.0558909	0.0223569	0.00164857	0.000135422	0.000711154	0.00016733	0.000132603	0.000259776	0.000102827		0.000346182	0.00067561		0.000294781	0.00113543	0.000536818	0.000398836	0.000937279	0.000538558	0.0220766	0.0169818	0.000479796	0.000151621	0.00967657	0.000206682	0.0013158	0.000215155	0.000333001	0.000126751	0.000238399	0.000366608	0.000538949	0.00226436	0.000302499	0.000138975	0.000473451	0.000753593	0.000377686	4.21752e-05	0.00152022	0.000146679	0.000776217	0.000487552	7.90518e-05	5.73319e-05	0.000425315	0.000190686	0.00019831	4.41746e-05	0.000128138	0.000335091	8.76655e-05	0.000438332	5.3137e-05	0.000248453	0.00058463	0.000335486	0.00029688	0.000463543	0.000342263	9.19976e-05	0.000135763	0.000346345	0.000457863	0.000246866	0.00176503	0.00125505	0.00188289	0.0041045	0.00909763	0.00120938	0.000160834	0.00118912	0.000343857	0.000141427	6.62817e-05	0.000304375	0.000291275	0.00383473	0.000188867	8.38469e-05	5.17757e-05	0.000430564	0.000229016		7.02407e-05	0.000181732		0.000211649	0.00024442	0.000272445	6.77017e-05	0.000561885	0.000242778	0.000153689	0.00154612	8.515e-05	0.000163289	8.92872e-05	5.3716e-05	0.000252301	0.00134968	0.000775199	0.000131941	0.000105016	4.25138e-05	6.72982e-05	0.00333315
Gly	GGC	0.000817685	0.00015271	0.000111241	5.69425e-05	7.18167e-05	0.000899922	0.00015205	0.000131316	7.32446e-05	0.00143749	0.00011698	0.000161614	0.000124561	0.000127378	0.000928894	0.000736217		0.00016548	0.00060164		0.0196994	0.000112967	8.05305e-05	0.000115965	0.00231466	1.68044e-05	6.59833e-05	0.000148999	6.52433e-05	0.000106539	0.00257442	0.000242721	4.191e-05	0.000145571	0.00142894		9.6449e-05	9.71317e-05	0.000296343	6.14559e-05	0.000245924		0.00017637	6.27852e-05	0.00298094	0.000200685		5.99537e-05	0.00173504	0.000301208	0.000192746	0.000153287	0.000259184	0.00103861	0.000146142	0.000231098	0.000475845	6.70886e-05	4.5366e-05	0.000185913	4.74903e-05	0.000338401	5.94176e-05	6.42351e-05	8.57076e-05	0.000181056	0.000128284	6.59235e-05	3.66111e-05	0.00135667	0.000961527	4.88496e-05	0.000203121	0.000105116	6.90713e-05	0.000194668	0.000105714	0.00010267	0.00041427	0.000317143	0.00142727	0.00029077			0.000770919	0.000121917	9.45916e-05	0.001036	0.000848899	0.000736217	0.0503018	0.000165771	0.00026759	0.00127352		8.42822e-05	0.000268479	0.000250627	5.45857e-05	0.000184522	0.000373672	0.000147436	0.000323713	0.000405967	9.81208e-05		0.000150428	9.48414e-05	0.000664678		0.000198853	0.000638694	0.00154959	0.00114907	0.00279825	0.00043739	0.000923673	6.09707e-05	0.000729879	0.000399692	0.000127688	0.000136533	0.000144557	5.27204e-05	0.000149697			0.00013651	0.000137331	0.00012329	6.06147e-05	3.74679e-05	5.80788e-05	2.07169e-05	0.000151444	0.000359739	0.00366418	0.000328802	7.15422e-05	0.00543122	2.612e-05	0.000204348	0.000116059	0.000114152	3.80589e-05	4.83496e-05	0.000140795	0.000895014	0.000252609	4.83204e-05	0.000587815	0.00171441	0.000195509	0.000442084	0.0024684	0.00414722	0.00033577	0.000228993	0.00115255	5.84194e-05	0.000462013		0.00401882	0.00326688	0.000279153			0.000211133	0.000116937	0.000209265		0.000127185		0.000470078	0.000335735	0.00142322	0.000220104		0.000362	0.000883115	0.00115693	0.000872085	0.000649118	0.00280977	0.000287642				0.000613543	0.000179234	0.000101443	7.00823e-05	0.000112864	0.000175317	0.00477316	0.00046177	0.00012441	7.20065e-05	0.000149886		0.00223787	3.3963e-05	0.00033823	6.05613e-05	0.000664501	0.000260118		6.25321e-05	0.000116378	8.29283e-05	0.00160729	3.94053e-05	9.20069e-05	0.000291798	3.08119e-05	0.000272037	6.085e-05	0.000104592		0.000225012	0.00107329	0.000332832	0.00185478	0.000160341	7.12651e-05	0.00594203	0.0032978	0.000191602	0.0220764	0.00234529	0.000294647			0.00867328	0.000249187	0.00367993	0.000470324	0.000175465	8.38843e-05	0.000350646	0.000427872		8.01699e-05	6.12779e-05	4.73203e-05	0.00098946	0.000314659	0.000442308	6.97027e-05	0.000782882		0.00010566	0.00473097	0.000150717	8.27148e-05	0.00146302	0.000479998	4.21789e-05	0.000204299	0.000621051	5.89698e-05	0.000130143	0.000423355	0.000240285	0.000549071	0.000587684	0.000133448	0.000213995	4.14941e-05	4.941e-05
Gly	GGG	0.000184891	0.000201881	0.000118033	4.3165e-05	5.29445e-05	0.000152602	0.000164522	6.38305e-05	0.000131246	0.000231388	0.000176855	0.000151318	0.000183098	0.000450105	0.00183898	0.00471459	0.000878245	0.0019286	0.000657652		0.00166103	9.51377e-05	0.000492101	0.000137227		0.00024791	3.77503e-05	4.92561e-05	3.64572e-05	0.000169486	0.000690879	0.000162976	7.45217e-05	9.04622e-05	6.20749e-05	0.000133381	2.55244e-05	0.000157826	0.000405913	0.000226762	0.000253812	9.33036e-05	0.000140344	3.41651e-05	0.0012565	0.000119736	0.00154576	0.00011637	0.000366402	0.000207458	0.00088534	0.000478485	0.000360065	0.000191621	0.000171633	0.00021005	0.000207829	7.39015e-05	1.8217e-05	0.000112803	3.88523e-05	0.000227712	3.79619e-05	5.3678e-05	2.57626e-05	0.000101441	0.000231954	7.10135e-05	4.74241e-05			0.000107061	0.000199007	0.000274714	0.000123896	0.000182201	0.000260714	0.000310033	0.000541185	0.000312354	0.000113703	0.000143553	0.000104163	0.000165821	0.00368741	0.000172916	0.000118716	0.00037137	0.000256558	0.00518768		0.000273303	0.000366807	0.000397993	0.000500859	0.000236228	0.00029403	0.000120575	3.83316e-05	0.000133127	0.000467537	0.000206363	0.000671075	0.00027268	0.000184686		0.000213301	0.00010283	0.0143724	0.00113692	0.000222232	0.000150606	0.000472729	0.00125641	0.000609993	0.000195594	7.37344e-05	8.32113e-05	0.000307865	0.0002839	7.54085e-05	0.000107515	5.85004e-05	0.000112293	0.000234501		6.56838e-05	0.000244022	0.000107415	0.000104567	3.57975e-05	3.38614e-05	2.94108e-05	2.43388e-05	0.000174618		0.00627703	9.21641e-05	8.81733e-05	9.74795e-05	7.0618e-05	0.000426963	0.000349593	7.63365e-05	6.35282e-05	7.35347e-05	0.000195244	0.000417707	0.00010211	4.57552e-05	8.46379e-05	0.000350762		9.76631e-05	0.000245825	0.000298542	0.000198233	0.000122823	0.0479064	7.98062e-05	0.000387006		0.000231751	0.00202546	0.000828818	0.00205027	0.000195422	9.94313e-05	7.1638e-05	0.000263094	0.000412578	0.000134337		0.000300475	0.0024276		0.0012846	9.79911e-05		0.000269551	0.000663385		0.000926337	0.00189166	0.00173187	0.000748921	0.00169274	0.000151828	0.000847025	0.000336164	0.000104143	8.55429e-05	0.00018471	0.000230783	0.000541219	0.000174055		0.00019659	0.000335084	0.00042208	0.000206178	6.22236e-05	0.000910606	0.000300075	0.000557649	0.000162881	4.58485e-05	0.000155435	0.000212	0.000221786	0.000352817	6.84602e-05	0.000130633	0.000408284	4.68495e-05	0.000456901	9.81013e-05	0.000119767	0.000723824	0.0551904	0.000217763	0.000490914	0.000535466	0.000176644	0.000121824	0.000363419	0.000387826	0.000329663	0.00123713	0.000314296	0.000510253	0.00071831	0.000616776	0.000284924	0.00027688	0.00018712	0.000494984	0.000165615	8.2157e-05	0.00455956	0.000375686	0.0220764	0.00040817	8.62505e-05	4.39494e-05	0.000741051	0.000207273	0.000594092	0.000104668	0.000157971	0.00190019	6.89918e-05	0.000102294	0.000237072	0.000127383	0.00127703	0.000110776	8.90731e-05	0.00113392	0.000511279	0.000247778	0.000112992	0.000157381	0.000246971	0.000488243	0.00022477	0.000282086	0.00118912	2.11884e-05	2.88356e-05
Gly	GGT	0.00016695	9.3504e-05	0.00012698	3.77824e-05	6.6419e-05	7.71952e-05	0.000133566	6.23259e-05	4.47006e-05	0.00040455	0.000158618	0.000152345	0.00011673	0.000121874	0.000239301	0.00221594	0.00302177	0.000663744	0.000148925		0.00133516	9.69804e-05	5.66825e-05	9.79526e-05	0.000708317	0.000705982	5.04148e-05	8.00258e-05		0.000136053	0.000315376	0.000316547	4.22533e-05	0.000188322	0.000120768	9.97815e-05	4.2956e-05	0.000106956	0.000913509	9.74363e-05	0.000273391	9.40831e-05	8.08957e-05	4.88309e-05		0.000147064	9.89222e-05	9.00763e-05	0.000104653	0.000131267	0.000338662	9.60111e-05	0.00021413	9.89881e-05	0.000393022	0.000126502	0.000283941	6.72114e-05	2.76957e-05	0.000189275	4.37707e-05	0.000149217	8.48361e-05	4.23426e-05	3.38983e-05	9.5433e-05	0.000150598	6.80715e-05		0.00026647	0.000370418	0.000104197	0.000347715	0.000289758	4.89662e-05	0.00129341		0.000121347	0.000111098	0.000193518	0.00120212	0.000101617	7.09916e-05	5.74336e-05	0.00085968	0.000260955	6.05255e-05	0.000374707	0.000371826	0.000264845		0.000232541	0.000259753	0.000158023	0.000992625	0.000189735	0.00086341	0.00020048	0.000112875	0.000204411	0.00107917	0.000143249	0.000263357	0.000324439	8.04188e-05	0.0143724	0.000103588	7.28093e-05	0.000426236		0.00010264	0.000159187	0.000357765	0.000252844	0.000150694	0.000371772	0.00012042	9.71743e-05	0.000441262	0.000296232	0.000204184	0.000137687	5.54869e-05	5.56746e-05	0.000168365	0.0084545	9.83434e-05		7.87523e-05	9.69756e-05	2.63236e-05	1.14226e-05	0.000284494	6.15854e-05	0.000320687	0.0003595	0.000382167	0.000311638	6.87476e-05	0.000292093	4.94998e-05	0.000115418	0.000258167	0.000110764	6.98712e-05	4.2313e-05	0.000251103	0.000191554	7.57465e-05	4.13308e-05	0.000312597	0.000264194	0.000115257	0.000344726	0.000677814	0.00234393	0.000567825	0.000144574	0.000732507	8.24345e-05	0.00211486		0.00601745	0.000444978	0.000434701	0.000636651	7.14526e-05	0.00089572	0.000107817	0.000115298	0.00047108	7.63222e-05		0.000388282	0.00142302	0.00157697	0.000510903	5.91614e-05	0.000306699	0.000170047	0.000480698	0.000412993	0.000301776	0.00122025	0.000492351	0.000201383	0.00308349	0.000317174	0.000145901	9.38176e-05	0.000154833	0.000116606	8.56752e-05	0.00011879	0.00115693	0.000200038	9.93371e-05	0.000210797	0.000254521	8.60568e-05	0.000419418	4.20467e-05	0.000392159	7.48838e-05	0.000452629		8.00712e-05	6.04366e-05	7.28069e-05	9.70019e-05	0.000149328	4.76637e-05	5.51187e-05	0.00030147	7.98433e-05	0.000185949	4.47168e-05	0.000307049	0.000414326	0.000525187	0.000142275		0.000225599	7.81361e-05	7.17326e-05	0.000148867	0.00430335	0.000179228	0.000209402	0.000403395	0.000615355	0.000806894	0.00074143	0.000164893	0.000268533	0.000858943		0.000115109	5.6633e-05	5.27594e-05	0.000107265	0.000934869	0.000253911	9.14618e-05	2.63813e-05	0.000251979	0.000188116	0.00037803	6.53502e-05	0.000192763		0.000115448	0.000175789	0.000135019	5.87451e-05		0.000350992	8.95066e-05	0.000269455	8.56026e-05	9.99056e-05	5.33201e-05	0.000118713	0.000105137	0.000193465	0.000401922	0.000149396	0.000134451	3.03358e-05	5.22546e-05
Cys	TGC	0.000216508	0.000248106	0.00035143	8.78196e-05	8.22905e-05	0.000274197	0.000395391	8.72916e-05	0.000115275	0.0083436	0.000463179	0.0128705	0.000321316	0.000306441	0.00017713	0.00022072	0.0551579	0.00509565	0.00102632			0.000324112	0.000174707	0.000803899	0.0416793		2.55749e-05	0.00396596	0.00012356	7.72769e-05	0.000472482	0.000135893	5.35892e-05	0.00308837		0.000253684	7.92758e-05	0.000245727		7.14965e-05	0.000855334	0.000248233	0.000847339	4.07159e-05	0.00472817	0.000920661	0.000422554	3.75156e-05	0.000267555	0.00121941	0.000225096	0.000105616	0.000122034	0.0141837	0.000119706	0.000342474		0.000497888	4.34259e-05	0.000190165	6.94977e-05	0.000137998	4.27355e-05	8.44648e-05	7.43482e-05	0.000768609	0.000219333	0.000722674	0.000149681	0.000288209	0.00168752	0.000207819	0.0083436	0.000903476	3.62066e-05	0.00106262	0.000119828	0.000249807	0.000695629	0.000196469	0.00593831	0.00414751	0.000525698	0.000128412	0.000163522	0.000185055			0.00176387	0.000331429	0.00220232	0.000422832	0.000127711	0.00084812		0.000220931	0.000251741	0.00220836	7.95497e-05	0.000132469	0.000895014	0.000598365	0.000486731	0.000228268	0.00446252	0.000752706	0.000560065	0.000139246	0.000447174		0.00015003			0.000332526				0.000252284	0.00113847	0.000495197	0.000163668	0.000782779	0.000128486	0.000110208	0.000215495		0.000181024	0.000117226	0.000139468	0.000291758	7.21641e-05	8.28256e-05	0.000773529	4.40275e-05	0.00234572		0.00073051	0.000102604	0.000218284	0.000532987	5.79837e-05	0.000187188	0.000140842	0.000214765	0.00022191	0.000155928	0.000311337	0.00107908	0.000421965	6.83778e-05		0.00100993	0.000546537	0.00148168	0.00170765		0.00542003	0.00155367	0.000653819	5.71966e-05	0.00111645		0.00075767	0.00258514	0.000583957		0.000438641	0.000164544	0.000169069	0.000290185		0.000251444		0.000307116	0.0558909	0.00135317	0.000382332	0.000244564	0.00233786	0.000990174	0.000117543	0.000390349	0.000722283	0.000459276	0.00377062	0.000156136	0.00291877	0.000211282	0.000424225	8.94718e-05	0.000172407	7.29976e-05	6.85494e-05	0.000216946	0.00085239	0.000260068	0.000152411	0.000247321	0.00105103	0.000176699	0.0220766	4.44735e-05	0.000304651	9.42784e-05	0.00182066	0.000767547	4.97666e-05		0.000169449	0.000166185	0.00259001	7.17594e-05	7.16581e-05	0.000327238	6.85809e-05	0.000358781	0.000106474	0.00140824	0.000180969	0.000149069	0.000232427	0.000768646	0.000695827	0.000160494	8.75374e-05	0.000949461	0.0141922	0.000799329	0.000727129	0.00519087	0.000987239			0.000521095	0.000435231	0.0044064	0.00909763	9.6083e-05	0.000310833	0.000585819	0.000325613	0.0473061	0.000867187	5.28019e-05	2.46674e-05	0.0019816	0.00156242		4.73399e-05	0.000397402	0.000312838	8.79571e-05	0.000315023	0.000108831	0.000112024	0.000341327	0.000481757	5.28381e-05	0.00218049	0.00014897	0.000147132	0.000147052	0.000349621	0.000214577	0.000480822	0.00121812	0.000107438	0.000178514	0.00014131	6.10643e-05	0.0105129
Cys	TGT	0.000295857	0.000204484	0.000304719	7.22464e-05	4.70868e-05	9.39985e-05	0.000258413	7.11709e-05	7.63088e-05		0.00148627	0.0275792	0.000131118	0.00298094	9.71046e-05			0.0012565	9.11663e-05		0.000709358	0.000465596	0.000146256	0.000237775	0.00483569		0.000103961	0.000177651	9.0054e-05	7.18559e-05		0.000827597	2.24838e-05	0.000227034	0.000181071	0.000651698	4.52841e-05	0.000375191		7.73307e-05	0.000319073	0.00032669	0.000236992	6.82206e-05	0.000766476	0.000357769	0.0014272	4.26761e-05	0.000420316	0.000216053	0.000240546	0.000269844	0.000142592	0.00096097	9.88739e-05	0.000268264		0.000144358	2.77114e-05	0.000114416	7.34863e-05	0.000135801	7.28869e-05	6.32388e-05	2.82221e-05	0.000168517	0.000163994	0.000182424	7.74519e-05	0.000365232	0.00245184	0.000123081		0.000276203	4.19084e-05	0.000781453	7.91704e-05	0.000122834	0.00211527	0.000487034	0.000591576	0.000541392	0.000288534	0.000126665	0.00139409	0.000130232	0.00133241	0.00636468		0.000776257	0.00074251	0.00035625	0.000310223	0.000559755		0.000104143	0.000368036	0.000313507	0.000242548	0.000215218	0.00401899	0.000193245	0.000771884	0.000689561	0.000164565		0.000120386	0.000146806	0.000229469	0.0186306	0.000151022	0.000650523	0.000834515	0.00157973	0.0479064	0.000400734	0.000359365	0.000124597	0.000698315	0.000486731	0.000234833	0.000268756	0.00020232	9.56182e-05	0.000347528		0.000292494	8.9847e-05	6.29886e-05	0.000149752	4.40109e-05	5.89713e-05	0.00124675	6.08314e-05	0.000613812	0.000406982	0.0558909	0.000173046	0.000370469	0.000320563	9.00447e-05	0.000202749	0.000197147	0.000327661	0.000156707	0.000212079	0.000264757	0.00064865	0.000413246	0.000137887	0.000909005	0.000418744	0.000499982	0.000350932	0.00152492		0.000704686			0.000115231	0.00391174		0.000249298	0.000555062	0.000708309	0.000626305	0.000235961	0.000101117	0.000157705	0.000128386	0.000403067	0.000112164		0.000232449	0.00467257	0.000799069	0.000194328	0.000660632	0.000471582	0.00168588	0.000422007	0.000821632	0.000884402	0.00125734	0.000701077	0.000178643	0.00250181	0.000640564	0.000631957	0.000246589	7.21388e-05	0.00011337	0.000145636	0.000242242	0.00179244	0.000230509	0.000182355	7.43849e-05	0.000295118	0.000346916	0.000266753	3.69251e-05	0.000490542	0.000118074	0.00652295	0.000156807	0.000129285	4.2645e-05	0.000183043	0.000132975	0.000200993	6.94614e-05	5.55409e-05	0.000245056	6.18207e-05	0.000721186	7.39304e-05	0.000980137	0.000133595	0.000293015	0.000122189	0.000240827	0.000215714	0.000101957	8.6875e-05	0.000111232	0.000819672	0.000148398	0.000208776	0.000199311	0.000941292	0.0035046	0.00455968	0.000419002	0.000187451	0.000998418	0.000711304	0.000122299	8.7296e-05	0.000107355	0.00025911		0.000342263	9.15133e-05	3.6623e-05	0.00208175	0.000276789	0.000363331	0.000102702	0.000845981	0.00100722	6.27111e-05	0.000124823	0.00013531	0.000181941	0.00151798	0.000412931	0.000121791	0.000120128	7.06341e-05	0.000118159	0.000175459	0.000129545	0.000154595	0.000216037	0.000495871	0.000124359	0.000116663	0.000167173	8.71123e-05	0.000891242
Ser	AGC	0.000266949	0.000227185	0.000113991	5.59399e-05	3.80097e-05	0.000906615	0.000445254	6.7639e-05	0.000159784	0.000255757	0.000481772	0.000463062	0.000144739		0.00258837	0.00144715	0.000648641	0.000157062	0.000141375		0.00639534	0.000153297	0.000115123		0.00852143	0.00027645	2.60225e-05	5.3757e-05	0.000141718	8.5854e-05	0.000604375	0.000413704	2.31364e-05	0.000126854	0.000311583	0.000236775	5.43532e-05	8.50187e-05	0.00298086	0.000273402	0.000149939	0.000157702	0.000708317	0.00026371	0.00834342	0.000928934	0.000346513	3.12792e-05	0.000481716	0.000350676	9.87546e-05	0.000314501	0.000224606	0.000225174	0.000142021	9.34433e-05	0.00190528	0.000148343	4.74278e-05	0.000215916	5.95654e-05	0.000178375	4.48428e-05	4.30507e-05	3.4961e-05	0.000488977	0.000736395	9.25734e-05	4.51824e-05	0.000278494	0.000654756	6.53271e-05	0.000530347	0.000117801	2.64557e-05	0.000234723	0.000117695	6.36844e-05	0.000290303	0.0038602	0.000371835	0.000353969	0.000285503	0.000123824	0.00046868	7.43071e-05	9.68121e-05	0.000979445	0.000415758	0.00835757	0.000697977	0.000137227	0.000115254	0.000331307		8.71228e-05	0.000330724	9.56558e-05	5.66065e-05	6.6452e-05	0.000144055	0.000178022	0.000329224	0.000935005	0.000168881	0.00181388	0.000177065	0.000109045	0.00186732	0.000810455	8.70419e-05	0.000619208	0.000491518	0.000231362	0.00428885	0.000218136	0.0167678	9.13478e-05	0.00237495	0.00038658	0.000407248	0.00017404	0.00013065	6.07782e-05	0.000192571		0.000149379	0.000141142	0.000104635	9.44632e-05	5.51915e-05	3.01781e-05	0.0167678	3.13834e-05	0.000218436	0.000338226	0.0024684	0.000113461	7.53948e-05	0.000216208	4.29205e-05	0.000120837	0.000236852	0.000227928	9.49134e-05	4.03399e-05	0.000168216	0.000260758	0.000158514	4.94717e-05	0.000349263	0.00043056	0.000112273	0.000656696	0.000801619		0.000544974	0.000316154	0.000796555		0.00381925			0.00214363	0.000456589	0.0038835	0.000501155	0.000162555	0.000202912	9.19047e-05		9.77978e-05	0.0050014	0.000114267	0.000935005	0.000226581	0.000430609	0.00010525	0.0004138	0.00011426	0.000333548		0.0037712	0.000921286	0.000514618	0.000120664	0.00230179	0.000223765	0.000227867	0.000377371	0.000209876	7.28728e-05	0.000196687	0.000218917	0.000443439	0.000609537	0.000129711	0.000112402	0.000305066	8.40718e-05	0.0010231	6.28574e-05	0.000336691	9.12632e-05	0.00117775	0.000309338	5.62627e-05	2.89527e-05	0.000108554	0.000111405	0.00125736	4.32097e-05		0.000453022	5.08391e-05	0.000248209	7.95076e-05	0.000189417	0.000148397	0.000123367	0.000180599	0.000818445	0.000133451	9.30603e-05	0.000268359	0.00130796	0.00135003	0.00377062		0.00694742	0.000237735		0.000383543	0.000660334	0.000223779		0.000540775	0.000148571	7.89702e-05	0.000235131	0.000304883		0.000128817		5.14678e-05	0.00038671	0.000611109	0.000804481		0.00014778	0.00333319	0.000208924	0.000602906	0.000132834		0.00149064	0.000172699	4.67778e-05	0.000248641	0.000152082	9.00556e-05	0.000102272	0.000188346	0.00020403	0.00129679	0.000362643	0.000199461	0.000156144	4.21836e-05	6.09531e-05
Ser	AGT	0.000285431	0.000119156	0.000104201	4.87318e-05	3.88019e-05	7.09626e-05	0.000312731	8.67009e-05	6.30672e-05	0.000191473	0.000147357	7.2833e-05	0.000118635	0.000127501	0.000161228	0.000699175	0.000356263	0.000134927	0.00027822		0.00246614	0.000197012	9.29712e-05	7.50261e-05	0.00110477	0.00844535	9.11153e-05	3.25046e-05	5.24695e-05	6.35499e-05	0.000411611	0.000946492	3.21466e-05	0.000127431	0.000260922	0.00423235	6.30625e-05	8.80181e-05	0.000618638	0.000218492	8.82861e-05	0.000602425	0.000358602	2.83166e-05	0.000662033	0.000146512	0.00060747	4.96113e-05	0.000193402	0.00017626	0.000766008	0.000242204	0.000446894	0.000169046	0.000103754	0.00021248	0.000107509	4.79113e-05	2.77572e-05	0.000323839	4.17428e-05	6.93568e-05	8.40057e-05	5.27705e-05	2.48749e-05	0.000169439	9.30174e-05	8.08831e-05	3.39485e-05	0.000123887	0.00012134	0.000108771	0.00177351	0.000331408	3.61063e-05	0.000218062	0.000145133	0.00015087	0.000247864	0.00045223	0.000738588	0.000197039	9.34976e-05	7.20819e-05	0.000114319	0.00018296	6.12197e-05	0.000151131	0.00308837			0.000622524	0.000190405	0.000293936	0.0025279	6.03941e-05	0.000345088	0.000154348	0.0002103	9.06097e-05	0.000238066	0.000227715	0.000204115	0.000915866	6.84622e-05		8.23536e-05	0.00010948	0.000556218	0.000448079	0.000186254	0.00036365	0.000483376	0.000198741	0.000161763	0.000141537	0.000120019	0.000143057	0.00031841	0.000344427	0.000212437	0.000106517	6.31041e-05	5.91413e-05	0.000128755		0.000141035	7.05874e-05	3.62049e-05	6.34649e-05	2.9161e-05	1.41564e-05	3.90645e-05	1.96279e-05	0.000173419	0.000601097	0.000889507	0.00054177	9.55999e-05	0.000371342	5.5258e-05	9.76283e-05	0.000171915	0.000124592	0.000109498	3.16572e-05	0.000597878	0.000198472	0.000180635	6.56612e-05	0.000177848	0.000306468	0.000123684	0.000173016	0.000217092	0.0121951	0.000324111	0.000157498	0.000654184	7.56844e-05		0.000826417	0.00446252	0.000613085	0.000901144	0.000249813	0.000102854	0.000165193	0.000223223	7.48575e-05	0.00026373	9.73992e-05		0.000242099	0.000194425	0.000576048	0.0119772	0.000248175	0.000870869	0.000155725	0.0003702	0.000772705	0.00234529	0.00106618	0.000312632	0.000107565	0.000287095	0.0018401	0.000222976	0.000154001		0.000114511	0.000111564	0.000171003	0.000918697	0.000264082	0.00011105	0.000100632	0.000298895	0.000251773	0.00171887	3.618e-05	0.000244392	8.59129e-05	0.00164649	0.000275119	5.92898e-05	3.99213e-05	0.000103759	5.09707e-05	0.00015388	5.56005e-05	6.55262e-05	0.000308319	7.29504e-05	0.000142501	5.04345e-05	0.000160581	0.000244211	0.000196089	0.000135083	0.000152784	0.000107448	0.000109553	0.000159614	0.000144235	0.000553734	0.000184587	0.00212943	0.000218459	0.000578323	0.000429104		0.00080317	0.000112451	0.000331841	0.000357436	0.000138039	6.89895e-05	5.99828e-05	0.000159513	0.00677827	0.000184907	7.67033e-05	4.29697e-05	0.000847924	0.000931068	0.000362055	0.000101623	0.000113259	0.00108237	9.54824e-05	0.000134399	7.38647e-05	5.37289e-05	0.00179104	0.000413944	0.000131451	0.000391011	7.67076e-05	0.000107799	7.44353e-05	8.87028e-05	0.000204446	0.000233161	0.00303294	8.76827e-05	7.72149e-05	3.47628e-05	5.11349e-05
Ser	TCA	0.000541185	0.00012977	0.000710818	0.000110298	2.637e-05	9.67487e-05	0.000126688	4.78767e-05	4.69791e-05		0.000195049	0.000559388	0.000126456	0.000542232	0.000211396	0.000351227	0.000593748	0.000506878	0.00110175	0.00101067	0.00111616	0.000334597	9.487e-05	0.000103581	0.0417947	0.00523307	9.96129e-05	7.2441e-05	0.000143597	0.000326116		0.000327689	2.35999e-05	0.0175504	0.000337104	0.00285963	4.41736e-05	0.000195521	0.00573094	9.68226e-05	0.000167396	0.000309163	0.000133268	1.83445e-05	0.000997159	0.0141837		3.64806e-05	0.00011477	0.000174238	0.00019412	0.000168242	0.000148131	0.0102441	0.000155013	0.000235088	0.00212178	4.55306e-05	4.94361e-05	0.000591584	0.000204558	0.000152703	4.1107e-05	7.83042e-05	3.19115e-05	0.000103001	9.59238e-05	0.000148925	0.000213471	0.00016339	0.000170332	0.000124521	0.000796533	0.000215861	5.59027e-05	0.000116705	0.000179357	0.000129742	0.00501478	8.93934e-05	0.000445272	0.000215429	0.000144157	6.25458e-05	0.00158169	0.000192962	0.000111721	0.00394017	0.0275792	0.000499947		0.000169309	0.000132619	0.000316114	0.00104354	0.000103627	0.000279346	0.000767166	7.50375e-05	0.000257624		0.000465427	0.000410973	0.000307012	0.000305602	0.00279825	0.000457307	9.8254e-05	0.00104171	0.000737468	0.000119879	0.000667031	0.0167678	0.00028334				7.97624e-05	0.000443493	0.000390422	0.000227945	0.000280807	0.000136959	8.53211e-05	0.000231776		0.000389422	0.000103912	7.56997e-05	0.000527903	0.000103205	2.09798e-05	0.000154912	2.78906e-05	0.000167451			0.00031231	0.000208343	0.000906088	3.55547e-05	0.000109097	6.89027e-05	0.000117791	0.000119758	0.000119004	0.000214252	0.000671485	0.000496201	6.96902e-05	0.000402082	0.0097997	0.000279346	0.000225516	0.00326688		0.000477054	0.000763681	0.0558909	5.85422e-05	0.000668036		0.000997136	0.00046743	0.000384537	0.000565703	0.000100783	0.000114444	0.000168526	0.000105528	0.000667883	0.000103948	0.00112729	0.000325693	0.000684204	0.000469504	0.000269163	0.000330114	0.001241	0.00196729	0.000426499	0.000399197	0.00131904	0.0006094	0.000180098	0.000374123	0.000763655	0.000320022	0.000260223	9.99673e-05	0.000168945	0.000164213	0.000111659	0.00010408	0.000177653	0.000204797	0.000224987	6.89937e-05	0.000304713	0.000343857	0.000797137	3.53993e-05	0.000242043	3.98166e-05	0.000676276	0.000456647	3.96524e-05	2.76662e-05	0.000147737	0.000153742	0.000103093	4.76884e-05	4.83881e-05	0.00017409	5.18355e-05	0.000161108	5.14334e-05	0.000221945	0.00142982	0.000162292	9.92257e-05	0.000748072	0.000891163	8.62205e-05	5.47378e-05	0.000282484	0.000408866	0.000416133	0.000368636	0.000338817	0.000443439		0.00210295		6.49534e-05	0.0128782	0.000618537	0.000111834	0.000174498	0.000419895	0.000137115	0.00488229	0.000490226	7.61451e-05	3.75129e-05	0.00130497	0.000491877	0.00146001	5.57273e-05	7.14514e-05	0.0010594	5.50037e-05	0.000178398	8.00662e-05	6.82996e-05	0.000317319	0.0008074	0.000172349		4.60766e-05	5.43954e-05	5.80908e-05	7.20538e-05	0.000289536	0.00171887	0.00318921	0.000114469	9.08592e-05	6.00141e-05	8.14924e-05	0.00561938
Ser	TCC	0.000579921	0.000159188	0.000275319	4.16759e-05	5.16766e-05	0.000152426	0.000131914	3.56057e-05	8.24804e-05	0.0141837	0.000483531	0.000114927	0.000314087	0.000408253	0.000187281	0.000462283	0.00694327	0.000381642	0.000230502	0.0551579	0.0141837	0.000153836	7.65339e-05	0.0496421	0.00632773	0.000347057	2.76189e-05	5.35504e-05	0.000122388	7.32066e-05	0.000943555	0.00024993	2.41448e-05	0.000853287	0.00125632	0.000684848	7.11696e-05	0.000146443		9.64651e-05	0.000885174	0.000352509	0.000146593	2.00333e-05	0.00141728		0.004413	2.80201e-05	9.29266e-05	0.000257303	0.000145709	0.00199855	8.11731e-05	0.000701542	7.96276e-05	0.000145749		8.11472e-05	7.14048e-05	0.000419051	9.3884e-05	0.000132996		4.98267e-05	4.03034e-05	0.000263248	0.000480194	0.000299081	5.73784e-05	0.000154842	0.000256794	0.000106755	0.00217318	0.000311479		0.000245237	6.69149e-05	0.000651967	0.000752518	0.000401651	0.000600654	0.00217912	0.000274853	0.000114069	0.000211076	0.000162246	0.000340117	0.00333109	0.000829762		0.000609848	0.00122911	0.000295016	0.000182267	0.00212719	8.48892e-05	0.000230992	0.000675519	8.59142e-05	0.000185369	0.0279459	0.000260943	0.000613765	0.000674239	0.00040443		0.000328425	0.000168701		0.000997929	0.00011383	0.000718004	0.00103815	0.000164572	0.00265209		0.000690957	7.9709e-05	0.00149817	0.000341456	0.00019135	0.000359018	0.000180927	0.000135955	8.27481e-05		0.000133876	0.000367481	0.00010097	0.0014674	0.000114938	4.17103e-05	0.000771884	2.82285e-05	0.00477774	0.000271343	0.00762206	7.46564e-05	0.000169183	0.000562346	2.60886e-05	9.15057e-05	8.79894e-05	0.000324764	0.00029525	0.000218577	0.000204069	0.000474814	0.000101493	0.000158556	0.00177604	0.000433295	0.0003355	0.00046288	0.000336586	0.00111314	0.00174094	0.000226514	0.00121837	6.0987e-05	0.000265187		0.000297426	0.000308744	0.000476863	0.000664847	0.000110401	0.000186248	0.000365194	9.52465e-05		0.000140568	0.00153305	0.000197735	0.000628813	0.000428516	0.000317754	0.000522032	0.000245569	0.00428896	0.000335956	0.000910956	0.00377118	6.78196e-05	0.000213515	0.000580466	0.00104326	0.000178907	0.000804173	9.3024e-05	0.000158586	8.18011e-05	9.2599e-05	0.000117793	0.000286906	0.00025212	0.00013296	0.000132217	0.000188727	0.000119329	0.000222119	3.09771e-05	0.000200012	6.90424e-05	0.000825285	0.000251773	6.17008e-05	3.13169e-05	8.69309e-05	0.00017442	0.000585796	4.91849e-05	4.49033e-05	0.00039183	4.87382e-05	0.000556952	7.21908e-05	0.000231038	0.000401094	0.000284435	0.000243332	0.000632963	0.000467296	0.000113378	0.00010432	0.00054528		0.000174918	0.000334441	0.000599128		0.00471764		0.000921283	8.7928e-05		0.000274597	0.000225269	0.000170106	9.78401e-05	8.46568e-05		0.000246261	0.000101962	3.01148e-05	0.00234522	9.50675e-05	0.000343857	6.4446e-05	0.000304489		7.76817e-05	0.000246866	0.000121933	5.2066e-05		0.000465788	9.27079e-05	0.000599179	6.04026e-05	5.6264e-05	0.000109255	0.000120823	0.00100158	0.0009667	0.000756103	6.75638e-05	0.000131156	0.000103772	0.000130745	0.00652295
Ser	TCG	0.00045766	0.000296902	0.000193286	9.25575e-05	4.85713e-05	9.66663e-05	0.000419538	5.90094e-05	0.00012302		0.00181324	0.0220633	0.000125845	0.000919739		0.0016699	0.00143064	0.000212078	0.00027198		0.000323529	0.000415282	0.000139868	0.000754501	0.0142762	0.00135688	5.22256e-05	0.000178399	0.000185456	0.00109369			0.000107433	0.000205161	0.0002009	0.000477117	9.5416e-05	0.00171051	0.0275792	0.000243789	0.000129663	0.000164592	8.36902e-05	0.000118224	0.000538687	0.00197137	0.00172475	8.73356e-05	0.0011806	0.000910851	0.0551579	0.0459648	0.000315093	0.0013962	0.000352639	0.00028314	0.00387619	0.000211956	3.53136e-05	0.000173075	0.000997742	0.000176191	4.69984e-05	4.07772e-05	3.99779e-05	7.67985e-05	0.000420132	3.24997e-05	0.0002746	0.00146814	0.000165576	0.000221798	0.000390675	0.000854748	4.75163e-05	0.000197441	0.000192967	0.000282296	0.000874744	0.000599903	0.000305634	0.000121832	9.73055e-05	0.000234897	0.000649325	0.000438528	0.000227634	0.000803899	0.000426444	0.00694324		0.00035393	0.000392757			9.08307e-05	0.000471748	0.000538066	0.000148545	0.000192812	0.000740562	0.000230533	0.000734933	0.000231827	0.000141598	0.00294754	0.000178004	0.000412702	0.00039463		0.000235134	0.000249196	0.00354106	0.000177704	0.0503018	0.000609913		0.000112739	0.000922941	0.0015097	0.000138864	0.000174077	0.000541594	0.000158565	0.00013694		0.000122819	0.000258654	0.00026897	0.00279787	0.000113693	0.00428885	0.0558909	0.000146271	0.000268242		0.00171441	0.000209954	0.000210542	0.000226278	5.08259e-05	0.000415155	0.000116338	0.000182515		0.000183174	0.000167578	0.0004127		0.00011188	0.000797744	0.00100074	0.000770792	0.00012839	0.000364875	0.00138274	0.000216461	0.000712892		0.000185313		0.0279459	0.000617894	0.000520206	0.000831023	0.0105902	0.00018054	0.000662761	0.000125927	0.000173419	0.00143646	0.000164531		0.000319158		0.00237751	0.00516336	0.0479064	0.000175709		0.00967669	0.00231613	0.0032978	0.00174041	0.000448748	0.000310678	0.0120418	0.000791863	0.0551904	0.000201821	0.000131531	0.000106796	0.000534894	0.000234004	0.0003122	0.000491992	0.000458386	7.67429e-05	0.000400811	0.000708201	0.000343525	4.62918e-05	0.000332238	9.44353e-05	0.0220764	0.000291275	0.000140971	0.000103805	0.000218479	0.000203652	0.000345378	0.000106326	0.000105877	0.00206373	7.05162e-05	0.000706128		0.000104692	0.000696107	0.00237349	9.36841e-05	0.000422819	0.000658132	0.000100737	0.000201377	0.000191442	0.00230852	0.000212679	0.000729763	0.00056748	0.000634763	0.000314131	0.00141003	0.00145281	0.000220044	0.000815875	0.000581153	9.6262e-05	0.000128104	0.000289004	0.000506311	0.000948238	0.00967669	9.404e-05	6.02174e-05	0.000986108	0.000234291	0.00138363	0.000107701	0.000124581	0.000748446	0.000193157	0.000162764	0.000127867	0.000235423	0.000844689	0.000347026	0.000258908	0.00130964	8.17417e-05	0.000254883	0.000245703	0.000233296	0.000453242	0.0118269	0.00778361	0.000107708	0.000772705	5.32454e-05	7.32272e-05
Ser	TCT	0.000195266	0.000127001	0.000389309	0.000111408	3.15757e-05	0.000141867	0.000264419	5.9904e-05	6.39463e-05	0.00176387	0.00093183	0.000231442	0.000304839	0.000102334	0.000244142		0.0496421	0.000313179	0.000128993		0.0551579	0.000203118	9.31204e-05	0.000220076	0.0159669	0.00605295	4.32543e-05	7.67687e-05	0.000109391	0.000160063	0.00071363	0.000256576	1.93271e-05	0.000215869	0.000218489	0.000534209	6.17254e-05	8.58572e-05	0.000530347	8.90343e-05	8.03284e-05	0.000147713	0.000148669	3.68779e-05		0.000538705	0.000444983	5.25703e-05	0.000192884	0.0020651	8.74246e-05	0.000968786	5.63428e-05	0.00122511	8.91368e-05	0.000336698	0.0496421	5.80703e-05	3.44252e-05	0.000601588	8.26937e-05	0.000113834	6.68451e-05	4.62659e-05	2.87298e-05	0.000102994	9.78578e-05	0.000109456	8.62761e-05	0.000302326	0.000500655	0.000221555	0.000563268	0.000206159	3.66569e-05	0.000258887	8.30107e-05	0.000369493	0.000201569	0.000202339	0.000441423	0.000301443	0.000114204	6.2563e-05	0.00124517	0.000116069	0.000109005	0.000242255	0.000426619	0.00285051	0.00107908	0.000362123	0.000154179	0.000407614		0.000107598	0.000512744	0.000290012	0.000143744	0.000119557	0.000662251	0.000144273	0.000513517	0.0005502	0.000128046		0.000123145	0.000145734	0.00107986	0.00110125	4.76595e-05	0.00175908		0.00036054	0.000531211	0.000573564	0.000264604	0.000419332	0.000302736	0.000320687	0.000201204	0.000215457	0.000101588	6.6263e-05	0.000221511		0.000127934	0.000110292	9.4301e-05	7.54007e-05	3.39833e-05	9.36966e-05	0.0223567	4.89191e-05	0.000201592	0.00703583	0.000413246	0.00019333	0.000112348	0.000127131	3.83863e-05	0.000266442	9.18956e-05	0.000190586	0.00021778	0.000162243	0.00138095	0.000379183	0.000174691	0.000141836		0.00115909	0.000303311	0.000198251	0.0079848	0.00364566	0.000499191	0.000737436	0.000535991	9.3101e-05	0.00113847	0.000638694	0.00601963	0.000363809	0.00401882	0.000585898	0.000130635	0.000215351	0.00018399	8.08385e-05	0.00126243	5.70463e-05		0.000180874	0.0130416	0.00126368	0.000121538	0.000349103	0.000495382	0.000378043	0.0165575	0.000402314	0.000768622	0.00202439	0.000772187	0.000238243	0.000699767	0.000236412	0.000522454	9.60462e-05	8.07039e-05	0.000117254	9.4429e-05	0.000212365	0.000767031	0.000139794	0.000222908	8.12086e-05	0.000192957	0.000411498	0.000601105	3.679e-05	0.000150929	7.17937e-05	0.000484528	0.00019283	7.9922e-05	4.05103e-05	0.000107824	0.000205989	0.000142841	3.53584e-05	4.55371e-05	0.000163085	6.53739e-05	0.000302574	5.35672e-05	0.000212176	0.00106336	0.000168748	0.000176565	0.000664556	0.00029931	7.27642e-05	8.4012e-05	0.000194196	0.000772705	0.000170437	0.000199191	0.00013247	0.000268302	0.00257605	0.00140518	0.00113287	0.000149893	0.000375145	0.000782059	9.0898e-05	6.51011e-05	0.0001348	0.000150407	0.00735905	0.000388122	6.93051e-05	3.06489e-05	0.000685348	0.000776125	0.00206643	5.98076e-05	0.000303816	0.000436076	7.40755e-05	0.000215711	8.75281e-05	8.17775e-05	0.00355412	0.000420963	0.000147565	0.00025859	3.73837e-05	9.22189e-05	5.81336e-05	0.000102788	0.000148094	0.000576713	0.00184683	9.85732e-05	8.8748e-05	0.000127999	6.96854e-05
Thr	ACA	0.000281031	0.000115055	0.000116571	8.58979e-05	5.18368e-05	4.64923e-05	0.000108821	4.04315e-05	3.91965e-05	0.00033213	0.000329707	7.00106e-05	9.81399e-05	0.000521074	8.82932e-05	0.000103616	0.000556506	0.000263175	0.000360896	0.000300831	0.0165478	0.000110093	8.667e-05	7.66276e-05	0.0084903	0.000164197	2.90805e-05	2.11907e-05	0.000120375	6.90032e-05	0.000237401	0.000139863	2.5164e-05	0.000176655	9.35001e-05	0.00239554	8.02924e-05	7.30177e-05	0.00130101	8.02148e-05	3.28565e-05	0.000250205	0.000119162	1.42804e-05	0.00139833	0.000106551	0.00047167	2.24018e-05	0.000124836	0.000181715	9.75235e-05	0.000280811	0.000406165	0.000326046	7.34685e-05	0.00033551	0.000127252	2.92734e-05	3.38315e-05	0.000173556	6.28358e-05	8.7248e-05	5.09485e-05	4.32443e-05	1.96509e-05	0.000178682	7.93615e-05	0.000110517	2.47538e-05	5.15297e-05	0.000165476	4.64447e-05	0.000257486	0.000114788	3.51407e-05	0.00022039	4.54098e-05	0.000165216	0.000154669	0.000121988	0.000230789	0.000198237	8.67646e-05	5.16448e-05	0.000155565	4.13192e-05	0.000107939	0.000348456	0.000189284	0.00141732	0.00052385	0.000313489	0.000171377	0.000353048	0.00050269	9.27977e-05	0.00526094	8.11414e-05	5.808e-05	9.30817e-05	0.00143	0.000189131	0.000152768	0.00146664	7.5759e-05	0.0015463	0.00011783	0.000102689	0.00434757	0.0503018	0.00010169	0.000470372	0.000334493	0.00010741	0.000212845	0.000242399	5.7223e-05	6.30626e-05	0.000107281	0.000136808	0.000216712	0.000138999	9.41734e-05	4.63281e-05	0.000403848		0.000394656	7.39041e-05	5.03943e-05	0.000106479	4.37381e-05	9.10467e-06	0.00745279	3.22995e-05	5.59133e-05	0.001241	0.000503323	0.000109471	0.000100145	0.000231214	2.94503e-05	8.99397e-05	8.40711e-05	0.000110087	8.84715e-05	2.68353e-05	0.000244434	0.000193036	0.000125005	8.77118e-05	0.000165035	0.00113127	0.000103563	5.89534e-05	0.000428516	0.00106455	0.000693046	0.000103285	0.000705151	8.48245e-05	0.000710309	0.00210835	0.00138662		0.00121665	0.000118604	7.37986e-05	9.76725e-05	0.000114812	9.30321e-05	8.60231e-05	7.42408e-05	0.00175836	0.000323071	0.000696509	0.00100074	0.000108238	0.000246273	0.000125606	0.00025482	0.000264368	0.000250878	0.00114404	0.00033043	0.000247545	9.54497e-05	0.000163182	0.000139418	0.000170743	9.9913e-05	0.000139824	0.000163866	0.000154131	0.000229022	0.000419418	0.000297154	6.91067e-05	7.5221e-05	0.000265522	0.000442205	0.000282619	5.40074e-05	0.000190254	4.37568e-05	0.000774127	0.000173862	3.84499e-05	3.47505e-05	0.000102466	0.00012281	0.000121092	4.06407e-05	5.04908e-05	0.000217722	4.10813e-05	0.000142615	3.33828e-05	4.92305e-05	0.000402546	0.000122536	5.11733e-05	0.00074011	9.54623e-05	8.30412e-05	7.29683e-05	0.000167691	0.000925294	0.000291042	0.000322576	0.000345479	0.00031232	0.00079002	0.00171153	0.000547543	9.68721e-05	0.000102491	0.000331735	0.000160494	5.41211e-05	3.39727e-05	0.000128004	0.000954247	0.000260273	8.08305e-05	2.48954e-05	0.00033013	0.000412468	0.000913355	0.000122273	0.0001589	0.00120022	7.10736e-05	7.57039e-05	8.70701e-05	3.8819e-05	0.000474268	0.000235935	0.000108847	0.00166214	4.36288e-05	5.47248e-05	4.30933e-05	5.8159e-05	0.000248283	0.000359816	0.000466249	6.63102e-05	7.24139e-05	2.76544e-05	4.90256e-05
Thr	ACC	0.000745707	0.000125336	9.85182e-05	8.99993e-05	3.60832e-05	5.94342e-05	0.000126848	0.000110178	4.56666e-05	0.000478579	0.000331389	0.000119561	0.000219016	0.000275635		0.000398471	0.0169718	0.000202107	0.000216391		0.000757569	0.000188403	6.20729e-05	0.000370236	0.00360881	3.48361e-05	4.29198e-05	6.67393e-05	0.000142717	7.52732e-05	0.000172387	0.000730629	2.53696e-05	0.000103904	0.000240099	0.00461105	0.000106551	6.28613e-05	0.000246595	0.000103956	6.25208e-05	0.000325696	0.000209377	1.99971e-05	0.000188266	0.000261371	0.000534209	5.19162e-05	9.13271e-05	0.000165771	0.000172246	0.000309608	0.000144803	0.000193609	5.81106e-05	0.000113873	0.000380818	3.41985e-05	5.02979e-05	0.000375205	4.79654e-05	0.000134986	4.74609e-05	4.91392e-05	2.34959e-05	0.0002077	0.000187637	8.3668e-05	3.89994e-05	9.10287e-05	0.000143738	6.2535e-05	0.00086247	0.000305741	5.26854e-05	0.000339872	0.000113985	0.000177606	0.000136414	0.000205131	0.00102961	0.000202486	0.000158724	0.000124859	0.000272434	0.000105866	4.83524e-05	0.000170125	0.000504009	0.000460112		0.000226342	0.000159753			8.74116e-05	0.000153517		5.14638e-05	0.000147699	0.000206322	0.000144827	0.000410546	0.000309041	9.34425e-05	0.0111785	0.00012789	0.000239511	0.000731611	0.000224731	5.98263e-05	0.00129649		0.000164714	0.000603888	0.000124527	0.000119592	5.21892e-05	0.000229979	0.000214474	0.000274074	0.000212918	0.000144248	3.12943e-05	0.000311577		0.00011793	0.000105518	8.46633e-05	8.58291e-05	8.71559e-05	1.53843e-05	0.000102771	3.20895e-05	0.000129779	0.000401776	0.000575538	0.000191219	9.93263e-05	0.000344285	2.70708e-05	9.79924e-05	5.56559e-05	9.71811e-05	0.000171996	3.77846e-05	0.000189867	0.000681506	0.000113452	7.94536e-05	0.000360618	0.00110125	0.000448907	0.000140648	0.00017099	0.00146367	0.00101307	0.000283469	0.000701573	8.45528e-05	0.00766586	0.000669623	0.000635161	0.00024897	0.000134635	0.000476444	0.000196753	8.69967e-05	8.69107e-05	9.74372e-05	0.00548792	4.47241e-05		0.000689629	0.000396784	0.00082573	0.000119559	7.41049e-05	0.000736088	0.000542935	0.000739643	0.000344663	0.00184282	0.0031354	0.000350622	0.000414326	0.000847398	0.00017158	0.000511633		0.000188519	0.000132493	0.000178403	0.0001775		0.000215843	0.000150341	3.7054e-05	0.000196378	0.000108893		4.21726e-05	0.00017352	4.46411e-05	0.00059909	8.9456e-05	4.32711e-05	3.76221e-05	8.24794e-05	0.000107426	0.000337405	2.43253e-05	3.67927e-05	0.000274192	2.51275e-05	0.000273696	4.55286e-05	8.48914e-05	0.000351225	0.00021404	0.000430775	0.000643702	0.000378298	0.000134585	7.46489e-05	0.0001539	0.000374517	0.0002021	0.0128782	0.000464383	0.00106545		0.00394271	0.000526961	9.27916e-05	0.00025755	0.000436949	0.000116961	8.09216e-05	5.35313e-05	0.000136094		0.000233663	7.66783e-05	3.26634e-05	0.000357412	0.000500039	0.000723787	7.7156e-05	0.000147587	0.00102855	9.1076e-05	0.000133429	6.44612e-05	4.52652e-05	0.000394068	0.00019529	0.000151766	0.000136815	5.02127e-05	0.000117238	9.63545e-05	5.12439e-05	0.000302499	0.000378569	0.000176805	0.000149021	6.6183e-05	3.17071e-05	4.14017e-05
Thr	ACG	8.54321e-05	0.000323213	8.64671e-05	5.4933e-05	3.55174e-05	8.20694e-05	8.9609e-05	4.42694e-05	6.89459e-05	0.000359399	0.000168278	8.98791e-05	8.26115e-05	0.000194361	0.000552409	0.00116772	0.000481716	0.000234786	0.000201152		0.00159201	0.000124471	8.58373e-05	0.000177606	0.00654633	6.09236e-05	3.75192e-05	5.76417e-05	6.94339e-05	9.97357e-05	0.000516719	0.00030233	3.50546e-05		3.75374e-05	0.000300572	4.66945e-05	0.000120069	0.000149958	0.000185015	5.49646e-05	0.000302771	0.000161739	5.98771e-05	0.000880606	0.000166452	0.00245284	4.08906e-05	0.000231087	0.000184468	0.000500931	0.000534468	0.000173444	0.000124221	0.000435213	0.000118051	0.000182987	5.93004e-05	4.38778e-05	0.000143738	5.00283e-05	0.000254998	5.16745e-05	5.08782e-05	1.71809e-05	0.000209158	8.14764e-05	5.33729e-05	4.17021e-05	0.00330979	0.000162246	4.33185e-05	0.000249543	0.000205137	5.98231e-05	0.000273405	9.03753e-05	0.000445284	0.000492966	0.000283545	0.000229289	0.000191456	7.77298e-05	0.000101178	0.000251073	0.000174899	4.08129e-05	0.000135131	0.000322436		0.0108498	0.0014818	0.000305481	0.000357765	0.00446252	5.20243e-05	0.000458963	6.26794e-05	4.2599e-05	0.000278257	0.000326971	0.000301271	0.000302232	0.000435195	9.09169e-05	0.00150597	9.40666e-05	0.000113895	0.0008934		0.000173234	0.0005567	0.000622174	0.000233132	0.000219067	0.000296713	6.26917e-05	8.89392e-05	0.000301524	0.000316166	6.28175e-05	0.000127024	4.41928e-05	8.70274e-05	0.000133893	0.000839071	6.80216e-05	0.000419821	3.83994e-05	0.000109486	6.54424e-05	7.30193e-05	2.17152e-05	5.57955e-05	5.13047e-05	0.000892608	0.00106797	0.000135746	4.121e-05	9.20602e-05	2.88398e-05	0.000110829	6.25078e-05	0.000117848	0.00016132	5.18723e-05	0.000145799	0.000124129	0.000208149	6.36054e-05	0.00021068	0.000381717	0.000173147	3.30882e-05	0.000176733	0.000518754	0.000101568	0.000101499	0.00233121	0.000128054	0.00115909	0.000915907	0.000136931	0.00580756	0.00034476	0.00100599	0.000151983	0.000248959	9.30011e-05	6.52602e-05	0.000418088	0.000229225	0.00120051	0.000210672	0.000572738	0.00145501	0.000730367	0.000139784	0.000340394	0.000276757	0.000296561	0.00471764	0.000805377	0.00118524	0.000223597	0.000110424	0.000292114	0.000208305	0.000205465	0.000207141	0.000143939	0.000113381	0.000173144	0.000246209	0.000197401	0.00075309	0.000149622	8.03199e-05	0.000306477	0.000169275	0.000506569	5.76546e-05	7.73081e-05	8.53649e-05	0.000301215	0.000136064	3.82434e-05	4.0238e-05	0.00019813	0.000306525	0.00052639	6.1036e-05	0.000227023	0.000315972	4.84359e-05	0.000406493	6.85538e-05	3.48537e-05	0.000474591	0.00043845	0.000175017	0.000173079	0.000112873	0.000105801	0.00032286	0.000891242	0.000714583	0.000164713	0.000284918	0.000248806	0.000350977	0.000878058	0.00049125	0.00043132	0.00014629	0.000200044	0.000235551	7.42747e-05	8.02984e-05	6.31738e-05	0.000182987	0.000933821	0.000160916	0.000134082	6.33707e-05	0.000164454	0.00190933	0.00031776	4.47812e-05	7.01223e-05	0.000535343	5.73636e-05	0.000182955	0.000217628	9.98806e-05	0.000514618	0.000195565	9.62638e-05	0.000378249	4.70804e-05	0.000201739		7.50549e-05	0.000579569	0.000533174	0.000126049	0.00019156	0.000146448	1.49697e-05	3.28685e-05
Thr	ACT	0.000206659	0.000239692	0.000392483	6.09413e-05	4.38686e-05	6.3354e-05	0.000107206	5.7475e-05	5.86587e-05	0.000186703	0.00083743	0.000117025	7.51689e-05	0.000139052	6.66468e-05		0.000436096	0.000173106	0.000137674		0.000530399	6.76476e-05	5.20123e-05	0.000268688	0.00164043	0.000136524	3.19112e-05	2.78969e-05	0.000109579	0.000136569	0.000831786	0.00053336	2.74816e-05	0.000112353	6.03756e-05	0.000146036	4.36613e-05	7.33931e-05	0.00068454	0.000369014		0.000897645	0.000707686	2.7704e-05	0.000355527	0.000120615	0.000248064	5.92899e-05	0.000120601	0.000182579	8.85715e-05	0.000355838	0.000143858	0.000225202	0.000115641	0.000137089	9.35455e-05	3.40831e-05	3.54252e-05	0.000188454	8.15394e-05		5.54391e-05	4.12111e-05	1.94695e-05	0.000177884	6.92301e-05	0.000139868	5.48489e-05	9.00734e-05	8.42875e-05	8.0819e-05	0.000210335	0.000294783	4.72057e-05	0.000253359	0.000109216	0.000140163	0.000540511	0.000225178	0.000664017	0.00020626	0.000226762	0.000131914	0.000348471	9.19012e-05	7.39224e-05	0.000658994	0.00185358	0.000267445	0.000505181	0.000303375	0.000170895	0.000386889	0.0111785	6.43853e-05	0.000597113	6.15105e-05	7.50326e-05	0.000153165	0.000486731	0.000166668	0.000145242	0.000881632	9.16436e-05	0.00255045	0.000117404	0.00041209	0.00249914	0.00103545	8.18295e-05	0.00053293	0.000409928	0.000154912	0.000121903	6.66308e-05	5.48335e-05	6.95147e-05		0.000199882	0.000194981	0.000180241	0.000107264	6.26678e-05	0.000148342		0.000119503	9.9159e-05	5.03918e-05	0.00010313	3.51089e-05	1.933e-05	0.000288745	2.85031e-05	9.61755e-05	0.000241864	0.000275086	0.000478203		0.000229302	4.82355e-05	0.00010651	7.46689e-05	0.000167569	0.000214547	5.19704e-05	0.000197919	0.000202315	0.000105476	7.1561e-05	0.000305044	0.000781369	0.000202733	0.000153596	0.00079967		0.0024684	0.000279153	0.00115251	8.04399e-05	0.00339773		0.000238488	0.000479571	0.00248456	0.000304222	0.000115942	0.00013415	0.000142561	0.000100024	0.000217445	4.99326e-05	0.000371525	0.000152998	0.000426463	0.000781188	0.00117609	0.000130616	0.000929527	0.000373594	0.00160734	0.00034121	0.000684608	0.000387138	0.000239083	0.000172054	0.000303944	0.000218835	0.000333324	0.000107355	9.41478e-05	0.00010971	0.000110414	0.000180277	0.000391492	0.000235391	7.02557e-05	3.29909e-05	0.000502204	0.000209938	0.000176271	3.57375e-05	0.000231595	3.95252e-05	0.000200885	7.7224e-05	5.3006e-05	3.80429e-05	0.000127991	7.28289e-05	0.000183054	3.11345e-05	4.96233e-05	0.000294611	3.87728e-05	0.000173343	4.45337e-05	7.66267e-05	0.000363419	0.000138086	0.000151458	0.000176581	9.48785e-05	0.000109894	0.000144095		0.000783155	0.000229215	0.000174198	0.000153337	0.000275907	0.000489032	0.000327229	0.000254667	0.000114367	0.000107784	0.000310169	0.000112868	6.89065e-05	5.99558e-05	8.21691e-05		0.000178851	0.000127142	2.82823e-05	0.00014477	0.000825489	0.00046177	6.82746e-05	9.34441e-05	0.0015475	9.2522e-05	6.6574e-05	9.53173e-05	5.00372e-05	0.00396842	0.00024616	0.00023999	0.000147854		6.65501e-05	4.54553e-05	8.13037e-05	0.00106336	0.000442308	0.0010032	0.000136429	5.68576e-05	3.52629e-05	5.22768e-05
Gln	CAA	0.000108404	0.000106831	0.000218636	7.9455e-05	3.2442e-05	7.73602e-05	0.000136762	3.28686e-05	5.00035e-05	0.00281442	0.000261503	0.000508615	0.000182954	0.000388213	7.9736e-05	0.00236423	0.00394017	0.000575818	0.000112992		0.0018895	0.000218636	7.16394e-05	8.23166e-05	0.000594749		1.24238e-05	0.000197322	7.99177e-05	8.11992e-05	0.00677416	0.000101729	1.41984e-05		0.000227677	0.000371893	4.60107e-05		0.000387026	8.48496e-05	0.000337526	0.000161961	8.11513e-05		0.000287422	0.000381734	0.000246114	2.30084e-05	6.92239e-05	0.000295707	6.49799e-05	0.000228693	5.50262e-05	0.0018895	3.96336e-05	0.000171423	0.016223	3.62419e-05	2.34744e-05	0.000134184	0.000160367	0.000106551	2.15008e-05	3.98259e-05	1.52073e-05	5.56395e-05	4.33131e-05	0.000105797	9.27767e-05	2.93655e-05	9.259e-05	8.00426e-05	0.000408607	0.000109055	2.32687e-05	7.97306e-05	6.15295e-05	0.000103864	0.00110448	8.90567e-05	0.000209189	9.01385e-05	0.000305692	7.07648e-05	7.89463e-05	3.40761e-05	0.00031483	0.000243989	0.00136309	0.000682198		0.000191256	0.000222142	0.000182949	0.000451378	6.30729e-05	0.000199446	0.00106534	5.52311e-05	0.000145745	0.000730536	6.30844e-05	0.000140325	0.000609687	0.000136572	0.00248571	0.000116602	0.000239879	0.00229322	0.000307738	4.10622e-05	0.000701368		0.000104586	0.000235283	0.000183077	0.000201823	0.000166913	0.000250006	9.71418e-05	0.000135897	0.000479987	4.49912e-05	0.000112271	0.000171671		0.000149713	0.000151419	2.41172e-05	0.000127001	4.15575e-05	0.000285942	0.000147322	1.1217e-05	9.61181e-05		0.00153745	0.000104884	0.000108719	0.000135207	2.83936e-05	7.03265e-05	8.55538e-05	0.000190586	0.000279711	8.58466e-05	0.000149851	0.000441908	0.000114788	4.6584e-05		0.000210565	0.000136238	0.000272722	0.000137237	0.000265672			0.000201724	4.64363e-05	0.00686425		0.000343671	0.000556218	0.000536298	0.00014275	5.06442e-05	7.46173e-05	0.00015789	8.26886e-05	0.000815828	0.000363112		0.000157843	0.000604174	0.000323585	8.32201e-05	0.000157833	0.000217315	0.000199292	9.74014e-05	0.0220764	0.000831857	0.000728257	0.000444982	0.000175042	0.000158638	0.000130335	0.00014265	0.000117628	5.54491e-05	0.000121021	0.000190484	0.000165789	0.000296783	0.000139216	0.000102702	5.25934e-05	8.45888e-05	0.000401859	9.79694e-05	3.29008e-05	0.000290322	3.30423e-05	0.000216096	0.000139307	2.85374e-05	3.46272e-05	4.87037e-05	8.62e-05	0.000135297	5.30672e-05	3.90481e-05	8.71165e-05	7.38622e-05	0.000135695	7.06594e-05	0.000250805	0.000180789	0.000114111	8.4712e-05	0.000200397	9.92268e-05	7.8099e-05	0.000125054	0.000133246	0.000323586	0.000176846	0.00012587	7.91855e-05	0.000199504		0.0077132	0.000855989	5.12677e-05	0.000609981	0.000258834	7.68704e-05	5.18601e-05	0.00035037	7.80487e-05	0.000455981	0.000122162	5.90469e-05	2.55529e-05	0.0496714	0.000214434	0.00029723	8.40348e-05	7.50665e-05	0.000408981	7.14475e-05	3.86729e-05	3.82164e-05	3.03885e-05	0.000217699	9.33641e-05	0.00010314	0.0220764	2.81866e-05	5.03735e-05	3.97354e-05	5.0925e-05	0.000141581	9.89661e-05	0.0056193	0.000148121	3.88327e-05	4.80007e-05	4.4949e-05
Gln	CAG	8.04658e-05	0.000817823	0.000114634	3.97569e-05	4.05186e-05	7.58778e-05	8.91671e-05	4.49856e-05	5.94429e-05	0.00493547	0.000199308	0.00187217	0.000153825	0.000217248	0.000268631	0.00106256	0.00117688	0.000162576	0.000361055			0.000185719	5.63126e-05	0.000136053	0.00040309	0.00026443	2.96734e-05	0.000551687	4.02007e-05	9.55914e-05		0.000146819	1.72397e-05	0.000404266	5.71974e-05	0.000134869		0.000186684	0.000917994	0.000199364	0.000122115	0.000103755	7.09629e-05	9.93632e-06	0.000135617	8.93341e-05	0.000230806	3.4445e-05	5.94115e-05	0.000458327	0.000686269	0.000133886		0.000653789	4.20601e-05	0.000142997	0.00165572	8.18451e-05	1.76026e-05		0.000101228	0.000101433	2.5817e-05	3.83736e-05	1.97083e-05	0.000101862	0.000141771	3.96029e-05	0.00027284	0.000662033	6.99187e-05	5.48493e-05	0.00143064	0.000137737	3.56011e-05	7.01715e-05	0.000104891	0.000118058	0.000583012	0.00021112	9.58287e-05	0.000116443	7.87728e-05	9.03736e-05	0.000355536	4.59485e-05	0.000182091	0.0011325	0.0275792	0.00176387	0.000730784	0.000266442	0.00040987	0.00010913	0.00140138	5.61699e-05		0.000109901	1.92329e-05		0.000528263	8.34364e-05	0.000182351	0.000205403	0.000150063	0.00563373		0.000253026	0.00344222	0.000410551	8.00164e-05	0.000270432	0.000654424	0.000147291	0.00022977	0.000632279	0.000305491	9.03464e-05	0.000236509	0.000134005	4.71286e-05	0.00103317		5.2766e-05	0.000238871		8.39703e-05	0.000168034	2.65075e-05	9.73738e-05	4.02746e-05	0.00046067	0.000128454	5.34484e-05	4.81655e-05	0.000380541	0.000386632	7.49921e-05	9.89768e-05	0.000122124	5.29684e-05	6.01166e-05	6.20979e-05	9.49239e-05	8.97859e-05	8.81972e-05		0.000280687	0.000126802	4.51299e-05	0.000196331	0.000728166	0.000316154	4.73859e-05	0.0084545	0.00712382	0.000761799	0.000290388	0.000632074	5.16954e-05	0.000619291		0.00138139	0.000500195	0.000175407	0.000141123	0.000109429	9.0705e-05	5.94034e-05	8.79423e-05	0.000284358	0.000146414	0.00186735	8.07492e-05	0.000586837	0.000433692	0.000110499	0.000148758	0.000316721	0.00414722	0.000115326	0.00189072	0.0029827	0.000373536	0.000119104	9.61008e-05	0.000181989	7.40127e-05	0.00018056	0.000106771	7.52968e-05	9.29401e-05	0.000138665	0.000474268	0.000129285	0.00010033	0.000493647	3.737e-05	0.000133549	0.000151067	0.000225064	3.28685e-05	0.00013236	3.93074e-05	0.000925888	0.000103628	3.05409e-05	3.88632e-05	0.00011289	0.000154034	8.67787e-05	9.04241e-05	5.68133e-05	6.84785e-05	7.80222e-05	0.000495341	0.000171274	5.90676e-05	0.000591784	0.000166984	0.000125452	0.000218607	9.15369e-05	8.96044e-05	0.000125295	0.000104588	0.000466031	0.000176856	0.000133988	0.00015134	0.000380582	0.00159888	0.00536299	0.00151364	3.69954e-05	0.000820415	0.00101257	9.34251e-05	0.000206682	0.000484626	0.000180792	0.000266067	0.000252334	9.73997e-05	3.65156e-05	0.00509852	0.000354608	0.000453329	4.5962e-05	4.81224e-05	0.00122874	7.70058e-05	4.6134e-05	6.31762e-05	6.03095e-05	0.000212252	4.87675e-05	9.49365e-05	0.00529658	4.20452e-05	6.37638e-05	0.000200011	0.000117234	0.000309238	0.000142563	0.000880029	0.000128998	0.000132924	5.22986e-05	4.55747e-05
Asn	AAC	0.00034766	0.000205672	0.000186843	7.24583e-05	4.20644e-05	5.34039e-05	0.000209573	4.45631e-05	8.20902e-05	0.000330637	0.000467828	0.000192064	8.49129e-05	0.000192592	9.18508e-05	0.0220634	0.00835753	0.000486086	0.000235316			0.000228743	0.00022449	0.000294018	0.000290988	2.34423e-05	2.77865e-05	0.000297305	0.00010707	6.34975e-05	0.00082331	0.000174526	3.56767e-05	0.000126483	0.00082331	0.000213599	8.34301e-05	0.000179481	0.00016472	9.4761e-05	0.000229272	0.000512838	0.000181381	2.84348e-05	0.00110427	0.00012543	0.0059404	6.35221e-05	0.000151231	0.000167702	0.000128214	0.000413419	0.000238171	0.000187958	0.000109271	9.27365e-05	0.000538157	4.47902e-05	6.47201e-05	0.000182613	0.000126845	0.000140943	6.65383e-05	6.90007e-05	3.57328e-05	0.000113706	0.000407045	0.000151904	4.34106e-05	0.000100528	0.000641499	4.36584e-05	0.000242596	0.000219849	3.17254e-05		0.000109398	0.00025519	0.000331325	0.000534209	0.000559388	0.000266377	0.000360252	0.000115029	0.000194034	0.000310826	8.34997e-05	0.00498107	0.0141837	0.000501843	0.00209785	0.000953439	0.000315472	0.000249219	0.00294754	7.01131e-05	0.000482585	0.000284257	9.24912e-05	8.07385e-05	0.000457875	0.000511009		0.000664678	9.43203e-05	0.00402932	0.00026196	0.000127963	0.000685469		0.000121366	0.000974513		0.000411676	0.000364682	0.000937783	0.000366834	8.00728e-05	0.000202934	0.0001015	0.000238871	0.00037422	0.000216283	6.54623e-05	0.000243646		8.84998e-05	5.56801e-05	0.000166016	9.4719e-05	6.39508e-05	1.58993e-05	9.29251e-05	2.75134e-05	0.00018283	0.000301177	0.00021392	0.000108454	9.75579e-05	0.00196035	4.54704e-05	0.000164531	0.000125571	0.00093784	0.000612892		0.000345545	0.000327685	7.372e-05	4.74568e-05	0.000117996	0.000781188	0.000141984	0.000129023	0.000295745		0.00288845	0.000180539	0.000812797	0.000127527			0.00569079	0.00129332	0.000512331	0.000163097	8.45943e-05	9.9723e-05	0.000149403	0.000122879	0.000915749	5.88945e-05	0.00246854	0.000325027	0.000480681		0.000437846	0.000126084	0.000320856	0.000697088	0.000272099	0.00102016	0.0220764	0.00306655	0.00243739	0.000831794	0.00187344	0.000286889	0.000424539	0.00010349	0.000440035	0.000102772	0.000179815	0.000197738	0.00083507	0.000236081	0.000110345	7.76477e-05	0.000218752	0.000273084	0.000538949	3.49888e-05	0.000608279	8.67884e-05	0.00070245	9.6009e-05	3.5229e-05	3.40609e-05	0.000133085	8.64026e-05	0.00018938	3.29734e-05	4.07207e-05	0.000169298	4.14924e-05	0.000292364	4.56314e-05	0.000255075	0.000321373	0.000177389	0.000212176	0.00020702	0.000179232	0.000124156	9.98773e-05	0.000504205	0.000913355	0.000284598	0.00254645	0.00078318	0.000485912		0.00694747	0.000588639	0.000139209	0.00178802	0.000452868	7.89763e-05	0.000114526	6.58992e-05	0.0002157	0.00220884	0.00030369	9.22905e-05	5.88271e-05	0.000513187	0.000330581	0.00103257	0.000138941	0.000196816	0.00224441	0.000144306	0.000116834	8.35849e-05	8.93849e-05	0.0021355	0.00024597	0.000172227	0.000323246	5.35819e-05	8.46568e-05	0.000138896	7.72592e-05	0.000208602	0.0010271	0.00313532	0.000101744	0.000175831	5.33123e-05	5.87186e-05	0.0551904
Asn	AAT	0.000437954	0.000174155	0.000340372	7.0639e-05		8.21542e-05	0.000685782	5.45225e-05	7.92069e-05	0.000358045	0.000974238	0.000120569	0.000526547	0.000176479	0.000111962	0.0114563	0.0056159	0.000379848	0.000223057		0.000365844	0.000252724	7.20636e-05	0.000255808	0.000281936	0.000416523	3.3844e-05	3.90718e-05	9.18188e-05	7.94703e-05	0.00050803	0.000271728	3.08481e-05	0.000231368	7.01992e-05	0.000695791	9.13538e-05	6.72213e-05	0.00735474	0.000402438	0.000147841	0.000137542	0.000169297	4.08332e-05	0.000505737	0.000406144	0.000358012	3.24538e-05	7.52685e-05	0.00060353	0.000265541	0.00414753	0.000212021	0.000102386	0.000109725	0.000141661		5.72437e-05	4.09024e-05	9.21666e-05	6.20829e-05	0.000320991	9.00869e-05	0.000124561	2.76137e-05	0.000214883	0.000117207	0.000142196	7.04772e-05	8.76558e-05	0.000247195	4.7028e-05	0.000728851	0.000373626	5.11849e-05	0.000171876	0.000166901	8.3034e-05	0.000158922	0.000182743	0.001419	0.000113793	0.000384031	9.781e-05	0.00104254	9.24614e-05	9.34519e-05	0.00249459	0.00119987	0.000310227	0.00522109	0.000223781	0.000148533	0.000567825	0.000400721	0.000148084	0.000822282	0.000329224	0.000252433	0.000291856	0.00055277	0.000345088	0.000176067	0.000392557	0.000118835	0.00186887	7.49396e-05	0.000120468	0.00334884	0.000372811	5.5941e-05	0.000836078	0.000451398	0.000311375	6.34442e-05	0.000154249	0.000124704	0.000120698	0.000341456	0.000428825	0.000267289	0.000146097	0.000127865	9.39985e-05	0.00109557	0.0223569	0.000179577	0.000191634	7.10336e-05	0.000162444	6.77077e-05	1.97749e-05	0.000174476	5.15028e-05	0.000177283	0.000890187	0.00150203	0.000255356	6.0912e-05	0.000207758	9.11767e-05		0.000168428	0.000256577	0.000202565	5.15844e-05	0.00137646	0.00181388	0.00012914	0.000128483	0.000214896	0.000327582	0.000272442	0.000237883	0.000824514	0.00104587	0.000194826	0.000526307	0.00197833	0.000139327		0.0199617	0.000984447	0.00166759	0.000253774		0.000182729	8.34134e-05	0.000104842	7.37438e-05	0.000222151	7.96896e-05	0.00420294	0.000161425	0.000591012	0.00106926	0.000664854	0.000193635	0.000528517	0.00122487	0.00106538	0.000539641	0.0197111	0.00122023	0.000512115	0.000167901	0.000141054	0.000187653	0.000234415	0.000308932	0.000186262	0.000266623		9.84216e-05	0.000261965	0.000240057	0.000114018	6.05142e-05	0.000705903	0.000226623	0.000573678	5.95497e-05	0.000161108	6.45923e-05	0.000499307	0.000131925	8.94356e-05	6.69754e-05	0.000212441	0.000193048	0.000139101	4.48019e-05	5.29494e-05	0.000195568	6.69259e-05	0.000247775	4.49814e-05	0.000129116	0.000219009		0.000190037	0.000417388	8.55408e-05	0.000123936	0.000167715	0.000205454	0.00159779	0.000230542	0.000766402	0.00124658	0.00160734	0.000273082	0.00172587	0.000303675	0.000660847	0.000303342	0.000343459	0.000105792	6.44096e-05	8.04112e-05	0.000184455	0.00143843	0.000231064	0.000152222	3.38495e-05	0.00254652	0.000324955	0.000534796	8.50455e-05	0.000111165	0.00156199	7.54003e-05	9.60462e-05	7.42249e-05	0.000135316	0.00184376	0.000482026	0.000194806	0.000377686	6.24112e-05	5.39882e-05	5.02697e-05	6.93305e-05	0.000436955	0.00101137	0.00101379	0.000117767	0.000100221	4.65714e-05	7.36421e-05
Asp	GAC	0.00047118	0.000106163	0.000134443	7.56679e-05	3.40414e-05	9.2948e-05	0.000690879	5.46159e-05	4.75556e-05	0.000420493	0.000613741	0.000194756	0.000105221	0.000102783	0.00022801	0.00188168	0.00361564	0.000156768	0.000118224		0.000331635	0.000181467	8.25196e-05	0.000121147	0.00153718	0.0019907	2.90863e-05	0.000118667	5.75964e-05	5.88463e-05	0.000349017	0.000454411	3.04655e-05	0.000404572	0.000188802	0.000122535	7.51942e-05	0.000130473	0.00136251	8.68511e-05	0.000244657	0.00022458		3.23653e-05	0.00041427	0.000358867	0.000302183	4.83242e-05	8.92e-05	0.000412331	0.000262145	0.000158232	0.000263538	0.00054146	6.72523e-05	4.84087e-05	0.000854975	7.14352e-05	4.18269e-05	0.00178685	4.0772e-05	6.69956e-05	4.62149e-05	4.41169e-05	3.3794e-05		0.000316671	9.33143e-05	5.5485e-05	0.00022853	0.000426821	9.64662e-05	0.000717732	0.000490907	5.323e-05	0.00012318	9.08736e-05	0.000140889	0.000278359	0.000154694	0.00117403	0.000205482	0.0002372	9.76866e-05	0.00063191	0.000213471	9.23663e-05		0.000506508	0.00043814	0.00269983	0.000458811	0.000430075	0.000475778	0.000299706		0.000194631	0.000167803	5.26962e-05	0.000145981	0.000766471	0.000261108	0.000184225	0.000190335	0.000131132	0.00297143	0.000127468	0.000272069	0.00104123	0.000456763	0.000108836	0.000197454	0.000981759	0.000301407	0.000315735	0.000265509	0.000172746	5.09685e-05	0.000764803	0.000228939	0.000614008	0.000351389	0.000169741		8.67902e-05		0.00017943	6.93411e-05	0.000344677		9.31225e-05	1.5988e-05	6.30299e-05	4.62875e-05	0.000103664	0.000420314	0.00048866	0.00010323	0.000126325	0.000450259	4.52943e-05	0.000237279	0.000187685	0.000329297	0.000112346	4.99018e-05	8.03218e-05	0.0199617	8.64532e-05	4.85202e-05	0.000210587	0.000641187	7.10962e-05	0.000142472	0.000418744	0.00447178	0.000533798	0.000125266	0.000556218	0.000230645			0.00299858	0.00172301	0.000307272	0.0558909	0.00010018	0.000682445	0.000181868	8.44091e-05	0.00312282	6.42987e-05	0.000227567	0.000505389	0.000446295	0.000192559	0.00025761	0.000249779	0.00030112	0.000173727	0.000284924	0.00415005	0.00834865	0.00223946	0.000953991	0.00033013	0.000258646	9.03144e-05	0.00461387	0.00018158	0.000116833		0.000198677	0.000210633	0.00039889	0.000533206	0.000233683	6.99264e-05		0.000150744	0.000600355		0.000829039	6.42965e-05	0.000400221	0.000267744	4.94988e-05	5.55634e-05	0.000218553	7.82915e-05	0.000720304		6.38566e-05	0.000368462	3.54623e-05	0.000332346	5.62977e-05	0.000110131	0.000110553	0.00017387	0.000242973	0.00471764	0.000109348	0.000143436		0.00120022	0.000200422	0.000192306	0.000787491	0.00119945	0.000443599		0.000329293	0.000496227	0.00012805	0.000298174	0.0275955	0.000394077	9.45073e-05	0.000103081	0.000181218	0.000524413	0.00019755	5.24257e-05	4.43439e-05	0.000411493	0.000171239	0.000813995	0.000100995	0.000217649	0.00318921	0.000133281	0.00022001	9.22511e-05	0.000128837	0.00202778	0.000292025	0.000132997	0.00075993	4.96415e-05	7.06554e-05	0.000107398	9.0353e-05	0.000279956	0.00333315	0.000199111		0.000123932	4.54642e-05	4.72213e-05
Asp	GAT	0.000288958	0.000145323	0.000325282	5.9474e-05	4.43331e-05	0.000165576	0.000587584	9.2703e-05	5.5226e-05	0.00025717	0.00028142	0.000146545	0.000267213	0.000400632	0.000103907	0.00219125	0.00159674	0.000286387	0.000200611			0.000438887	7.04068e-05	0.000148636	0.000532628	0.0139216	0.000103407	3.14806e-05	6.63425e-05	0.00010549	0.000391493	0.000211293	4.78916e-05	0.000434641	0.000155474	0.000457951	4.55043e-05	7.03216e-05	0.00135812	0.000123559	0.000136907	0.000387009	0.000205684	0.000178013	0.000743904	0.000256095	0.000891631		0.000137553	0.000208761	0.000118114	0.00140911	0.000233948	7.87062e-05	0.000172267	0.000357111	0.000130806	5.56039e-05	3.21083e-05	0.000226846	4.64562e-05	0.000155126	7.03729e-05	6.42302e-05	2.8583e-05	0.000123822	7.27394e-05	8.78177e-05	9.85234e-05	0.000422469	9.15723e-05	5.57874e-05	0.000664058	0.000243784	6.42448e-05	0.000294298	0.00018724	0.000108136	0.000418711	8.8917e-05	0.0037098		0.000658958	0.000157898	0.00322379	0.000177074	9.22635e-05	0.00020949	0.00120043			0.000544808	0.000186834	0.000485202		9.17018e-05	0.0223567	0.000306354	0.00012003	0.00196729	0.00104466	0.000294932	0.000148056	0.000296179	0.000166246		0.000138864	7.7796e-05	0.000223372	0.000856152	0.00014464	0.000171604	0.000568267	0.000437379	0.000167812	0.00046439	0.000108953	6.32379e-05	0.000198841	0.00034141	0.000434701	0.000323376	0.000215075	0.000123923	0.000369738		0.000193384	0.000248538	8.62523e-05	0.000110262	8.73542e-05	2.14561e-05	9.26573e-05	1.87035e-05	0.000224093	0.00210841	0.0143724	0.00020195	0.000147361	0.00022371	6.94261e-05	0.000115699	0.000402664	0.000184445	0.000135787	0.000123657	0.00015852	0.000332937	0.000173588	0.00019699	0.000159221	0.000128671	0.000147336	0.000254803	0.000601922		0.00114374	0.000127425	0.00033668	0.000121316			0.00033714		0.000845804	0.000280431	0.000165849	0.000158193	7.35255e-05	0.000205736	0.000258808	7.21138e-05		0.000267323	0.00120526	0.00107986	0.000447865	0.000485993	0.000674521	0.000140247	0.000365512	0.000429415	0.000624129	0.0197113	0.000775025	0.000289484	0.000644579	0.000455616	0.000313553	0.000205465	0.000167859	9.74515e-05	0.000102608	0.000313484	0.000770214	0.000131522	0.000185386	9.06189e-05	0.000155783	0.00019679	0.000441401	8.94422e-05	0.00131083	6.2991e-05	0.0019425	0.00015261	9.89892e-05	5.73809e-05	8.04034e-05	0.000104802	0.000187782	3.34044e-05	6.84268e-05	0.000175966	6.06123e-05	0.000345664	5.6724e-05	9.09133e-05	0.00278779	0.000167588	0.000241342	0.000287016		0.0001038	8.39036e-05	0.00019134	0.000693314	0.000188504	0.000526448	0.000681175	0.000556432	0.000328047	0.000471112	0.000383112	0.000658842	0.000308487	0.000387645	0.000128026	8.74348e-05	7.63695e-05	0.000131638		0.000194118	0.000116651	3.45095e-05	0.000406718	0.000265896	0.00778361	6.61994e-05	0.000134602	0.000983106	9.21878e-05	8.59683e-05		0.000109842	0.000709234	0.000268619	0.000190137	0.000259961	5.79632e-05	0.000111756	5.25615e-05	6.91564e-05	0.000565625	0.000561059	0.000230783	6.38247e-05	9.69608e-05	5.11829e-05	6.82346e-05
Glu	GAA	0.000339691		0.000598193	7.25932e-05	0.000135283	0.000337102	0.000120659	6.67895e-05	7.89336e-05	0.0004358	0.000892706	0.000123568	0.000147645	0.00184156	0.000155508	0.00231309		0.000377191	0.00165572	0.003625	0.00355175	0.000133697	9.92335e-05	0.000220605	0.00735464	0.000191084	4.12409e-05	4.59137e-05	8.54917e-05			0.000374716	4.77254e-05	0.000640358	0.000362613	0.000710083	0.000120776	8.18469e-05	0.00376888		0.000132719	0.00017981	0.000289473	2.09407e-05	0.002216	0.0004765	0.00835757	4.72428e-05	0.00027086	0.000902297	0.000173221	0.000251956	0.000504842	0.000276126	8.43331e-05	0.00195513	0.00214436	8.12165e-05	3.23363e-05	0.000163991	7.98752e-05	0.000258712	4.84638e-05	7.52094e-05	2.88633e-05	0.000148485	0.000101351	0.000174202	5.63628e-05	0.000219427	0.000506567	8.27821e-05	0.00198037	0.000563728	7.029e-05	0.000171104	7.37478e-05	0.000187904	0.000497533	0.000128047	0.000461445	0.000139365	0.000361871	6.94412e-05	0.000961468	0.000160222	8.10055e-05	0.000596043	0.00122517	0.000988782	0.00317528	0.000301064	0.000270245	0.000604568	0.000585408	0.00010737	0.000484142	0.000254704	0.000104927	0.00164447	0.00648053	0.000185566	0.000259302	0.0102065	0.000166947	0.00186641	0.000215495	0.000126013		0.00326863	7.8087e-05	0.000567751	0.00147874	0.00447197	0.00029723	0.000168338	0.00012166	0.000137957	0.000327323	0.000953439	0.000142905	0.000233596	0.000183372	8.38353e-05	0.000272119		0.00124668	0.000301267	0.000117326	0.000139145	5.04927e-05	1.63539e-05	0.000151396	0.000169422	0.000181094	0.000848858	0.0558909	0.000186983	5.56742e-05	0.000198345	6.82365e-05	0.000121848	8.96769e-05	0.000201325	0.000449396	5.82825e-05	0.000274175	0.000461627	0.000240093	9.06616e-05	0.000151906	0.000279586	0.000175026	0.000529222	0.000623329	0.0223567	0.000196604	0.000272905	0.00137325	0.000165707				0.00349988	0.0558909	0.00152695	7.55416e-05	0.000386831	0.000371649		0.00703583	0.000250262	0.00125191	0.000247608	0.000595424	0.00275085	0.000583957	0.000328235	0.000943186	0.000377041	0.000567302	0.000675704		0.00102813	0.00115045	0.000310265	0.00223787	0.000263406	0.00573456	0.000248466	0.000140257	0.000133047	0.000238399	0.000252725	0.0551904	0.000294854	0.000262152	0.000132374	0.000170923	0.00153825	0.00169062	8.02549e-05	0.000884402	0.000148777	0.000799329	0.000499684	5.73399e-05	4.78395e-05	0.000849297	0.000232745	0.000680857	5.07881e-05	6.59294e-05	0.000356261	0.000115015	0.000244405	4.57476e-05	0.000105795	0.00249618	0.00519482	0.000154453	0.00058838	0.000230236	0.000179771	0.000155228	0.000313058	0.00026536	0.000246097	0.0010102	0.000547921	0.00230179		0.00162367	0.000539857	0.00019491	0.000218963	0.000941299	0.000159574	0.000103859	0.000111396	0.000351686	0.000268689	0.00014999	0.000328995	7.37223e-05	0.000576461	0.00059613		6.61465e-05	0.000164746	0.00652286	6.01317e-05	0.000368943	0.000145914	9.95506e-05	0.00360638	0.000518338	0.000418549	0.00162788	7.36603e-05	0.000456425	8.25113e-05	6.5516e-05	0.000701294		0.000933821	0.000207058	0.000182815	4.28793e-05	6.19603e-05
Glu	GAG	0.000118242	0.000124376	0.000179653	7.03906e-05	8.90141e-05	9.33001e-05	0.000138992	0.000145491	0.000127064	0.000871626	0.00108155	0.000150882	0.000312702	0.000200566	0.00139833		0.00752183	0.00022253	0.000243185		0.00116522	0.000217776	0.000264677	0.00015826	0.000376783	0.000239274	0.000824997	8.45702e-05	5.08873e-05	0.000252733	0.00909232	0.000411917	0.000111993	0.000119098	0.00017472	0.000227834	3.88345e-05	0.00020868	0.000537784	0.00012922	0.000103245	0.000255757	7.77398e-05	4.98615e-05	0.0012682	0.00016418	0.000531775	0.00012667	0.000189676	0.000192707	0.000537308	0.00138274	0.000473173	0.000190328	0.000312715	0.000236075	0.000565186	9.40996e-05	3.60526e-05	0.00010313	6.38445e-05	0.00012002	4.24162e-05	7.68205e-05	2.07951e-05	0.000373799	0.000172353	7.00359e-05	0.000108537	0.000806347	0.00011379	5.00181e-05	0.000500333	0.000110828	6.87866e-05	9.90739e-05	0.000215597	0.000186261	0.000233878	0.000236057	0.000342309	0.000124006	0.000246906	0.000146155	0.00157987	0.00022801	4.76994e-05	0.000157728	0.000181121	0.000696391	0.00845483	0.000582857	0.00196729	0.000563737	0.000748579	6.47051e-05	0.000628352	0.000110995	7.13041e-05	0.000111221	0.00035617	0.000169642	0.000384431	0.000236652	0.000373695	0.000488828	0.000118428		0.00349988	0.00236437	0.000101819	0.000237187	0.00057613	0.000382158	0.00014431	8.2074e-05	6.26512e-05	0.000136327	0.000313789	0.000177407	8.81269e-05	6.55293e-05	4.4249e-05	0.000101253	0.000167056		0.000152672	0.000351792	0.000149516	9.03171e-05	5.45596e-05	8.73636e-05	0.000201239	2.50059e-05	0.000234285	0.000351792	0.00115685	0.000197304	5.6119e-05	0.000227473	5.29652e-05	0.00019948	8.15089e-05	0.000114815	0.000130817	5.06151e-05	0.00018064	0.000224255	0.000245716	7.69213e-05	8.68904e-05		0.000499191	7.48676e-05	0.000212103	0.00373651	0.000197919	0.000143705	0.00101438	0.000100899	0.0029281		0.0503018	0.000381889	0.000966451	0.000509415	0.000164524	0.000140495	0.000115679	8.48019e-05	0.00050435	0.000142701		0.000272042	0.0121948	0.000298103	0.000302972	0.000823182	0.000303532	0.00257546	0.000348778	0.000410812		0.00046149	0.000638176	0.000300075	0.000713229	0.000165176	0.000348778	0.00055255	0.000159339	0.000124748	0.000374244	0.000141097	0.0105128	0.000188172	0.000385273	0.000129954	0.00169853	0.000918644	0.000344667	8.92127e-05	0.000190069	0.000103452	0.000257737	9.93976e-05	8.4261e-05	7.55326e-05	0.000118975	0.00018995	0.000164696	8.05263e-05	0.000104558	0.000107984	6.6957e-05	0.000297163	6.73837e-05	3.45697e-05	0.00131582	0.0551904	0.000159476	0.0025008	0.00012531	6.45196e-05	0.000202817	0.000295868		0.000305734	0.00050245	0.000260499	0.000280918	0.000108363	0.000771483	0.000459478	0.000469659	0.000222063	0.000697894	0.000171796	6.54992e-05	9.74454e-05	0.000207518	0.000431053	0.000213396	0.000127093	4.86739e-05	0.000473451	0.000836983	0.00117121	7.49417e-05	6.16374e-05	0.00127891	8.32842e-05	6.45375e-05	0.000488858	0.00012483	0.00206195	0.00028049	0.000208398	0.00561938	9.94749e-05	0.000632979	0.000219214	7.68105e-05	0.00055298	0.00778371	0.000439685	0.000274911	0.000194527	1.97098e-05	4.0307e-05
His	CAC	0.00052903	0.000101721	0.000192298	4.51906e-05	3.34965e-05	4.59315e-05	8.9603e-05		3.24624e-05	0.000177309	0.000317483	0.000173754	0.000150987	0.000175422	0.000103782	0.00126337		0.000187612	8.90083e-05		0.00909219	0.000227038	5.25123e-05	0.00017465	0.000827597	2.44764e-05	2.44991e-05	0.000246517	8.63853e-05	4.58583e-05	0.000526547	0.000128898	1.36636e-05	0.000182264		0.000150814	4.75083e-05	0.000121979	0.00283698	8.54213e-05	0.000824663	0.000360601	0.00021606	1.05641e-05	0.000771753	0.000263081	0.000254944	4.11123e-05	0.000123396	8.62828e-05	0.000196398	8.49806e-05	6.23101e-05	0.000292744	3.0156e-05	4.6123e-05	0.0012542	5.8929e-05	1.78942e-05	0.000272495		0.000106475	3.32488e-05	5.48025e-05	2.137e-05	6.90927e-05	5.74375e-05	7.18749e-05	3.27637e-05	6.89001e-05	4.49962e-05	7.1116e-05	0.00117695	0.000261489	2.36856e-05	0.000100279	5.92703e-05	0.000177363	0.000393741	0.000138637	9.07194e-05	0.000251448	0.000190736	9.89926e-05	6.49814e-05	6.56012e-05	0.000323565	0.000381734	0.000286301	0.000345074	0.00052258	0.000152664	0.000114957	0.000228529	0.000700337	7.74882e-05	0.000146484	0.000846394	4.1207e-05	9.17053e-05	0.00046288	7.59778e-05	0.000120765	0.000796499	6.15843e-05	0.000583957	0.000142138	0.000202484	0.00033994	0.00105171	7.64814e-05	0.000595738	0.00127348	8.62459e-05	0.000661401	0.000176882	0.000236211	5.41881e-05	0.000235997		0.000162254	0.000597954	7.23246e-05	3.81534e-05	0.000140827		8.4222e-05	9.63058e-05	3.40129e-05	9.81663e-05	4.29809e-05	2.93538e-05		1.23597e-05	0.00014275	0.00115051	0.000378652	7.68043e-05	0.000121409	0.000446295	3.78617e-05	5.2302e-05	0.000125221	0.000188667	0.000295644	4.05011e-05	0.000102526	0.00281019	6.58497e-05	3.94858e-05	0.000201346	0.000131739	0.000217278	0.000143879	0.000231643		0.000346184	0.000158084		9.98586e-05	0.00665411		0.000437565	0.000337669	0.000422578	0.000221636	0.000144045	8.74437e-05	0.000108956	8.49721e-05	0.000463814	4.407e-05		0.000166919	0.000326145	0.000239032	7.35926e-05	9.04925e-05	0.000445424	0.000167056	0.000104972	0.000285318	0.00519478	0.000451419	0.000156725	0.000174457	0.000155038	8.91693e-05		0.000135763	7.97289e-05	6.27407e-05	0.00012308	0.000137095	9.83595e-05	0.000106391	9.36048e-05	4.00444e-05	9.71723e-05	0.000136083	0.000196665	2.69761e-05	9.3233e-05	4.56346e-05	0.000813995	0.000152332	3.46896e-05	2.91552e-05	7.356e-05	5.18667e-05	8.80255e-05	4.33037e-05	3.73783e-05	9.28128e-05	4.35405e-05	0.000156725	5.75582e-05	0.000228747	0.000328213	7.91066e-05	7.19252e-05	0.000267084	0.000149342	0.000129818	6.26547e-05	0.00016469	0.000407458		0.00021063	0.00022357	0.000188165		0.0275955	0.000283616	4.71438e-05	0.00088364	0.000242628	4.18273e-05	8.35614e-05	0.000134469	7.56951e-05	0.000611955	0.000171979	7.53668e-05	3.51047e-05	0.00457484	0.000109286	0.000380215	5.49406e-05	9.10919e-05	0.00133223	5.86554e-05	4.7849e-05	2.98146e-05	5.63411e-05	0.000379697	0.000227717	0.000110357	0.000298721	3.71826e-05	4.6416e-05	7.32596e-05	4.65995e-05	0.000111615	0.00014685	0.00171561	6.28416e-05	4.22816e-05	6.30643e-05	3.46485e-05
His	CAT	0.000136308	0.000173831	0.000197815	7.07748e-05	3.2021e-05	0.000128411	0.000273985	3.40393e-05	5.19833e-05	0.00264313	0.000242998	0.000293814	0.000270738	0.000203854	0.000149062	0.000883709	0.0496421	0.000122395	0.000117791		0.000183784	0.000311444	4.35618e-05	0.000100932	0.000327916	0.000217783	3.01802e-05	0.000248819	6.79481e-05	8.02523e-05	0.00173076	0.000439332	2.06665e-05	0.000141716	0.000142743	0.000129465	4.62484e-05	9.72205e-05	0.000420485	0.000106148	0.000133875	9.37106e-05	0.000144766	2.59484e-05	0.000768719	0.000111244	0.000507118	4.23004e-05	0.000116173	0.00027988	7.2912e-05	0.000231592	7.97685e-05	0.00125989	3.23678e-05	6.83176e-05	9.56381e-05	3.29647e-05	1.90194e-05	0.000234773	4.58664e-05	6.30615e-05	6.15062e-05	6.32533e-05	2.34622e-05	0.000313197	9.8248e-05	6.84859e-05	8.27231e-05	4.03686e-05	0.000162144	0.000129423	0.000329984	0.00021655	2.57517e-05	0.000422631	5.70032e-05	0.000104743	0.00036877	6.77697e-05	0.000141769	0.000118045	0.000103921	0.000238536	7.66455e-05	5.07919e-05	0.000140274	0.000454856	0.000605686	0.000811552		0.00132452	0.000118271	0.000215449	0.00116905	0.000167046	0.000340049	0.000462512	0.000107586	0.000169777	0.000251289	8.26703e-05	0.000160923	0.000282369	7.31851e-05	0.0111789	7.73058e-05	0.000150944	0.00118516		9.41068e-05	0.000245412	0.000677488	0.000109617	0.000235721	0.000126975	0.000118117	0.000101144	0.000409746	5.43608e-05	0.000114288		0.000103884	5.94373e-05	0.000101787		0.000143742	0.000102452	3.30451e-05	0.000107867	4.09163e-05	0.000136292		2.46522e-05	0.00025426		0.00105866	0.000252554	0.000114696	0.000201344	5.30321e-05	9.51301e-05	0.000144212	0.000123243	0.000109807	5.14151e-05	0.000432563	0.000552097	5.56334e-05	8.02879e-05	0.000186948	0.000111037	0.000102837	8.90887e-05	0.0503018	0.00526089		0.00035139	0.000157755	0.000129348	0.0558909		0.000613544	0.00018595	0.000352601	0.000162055	7.78182e-05	8.35875e-05	6.20892e-05	0.000108161	0.000237123	5.12798e-05		0.000288555	0.00168831	0.000254253	0.000291856	0.000109616	0.00125637	0.000128038	0.000160969	0.000735131	0.00752636	0.000387287	0.0019928	6.98384e-05	9.85341e-05	0.000133047	0.000108804	0.000120796	5.36804e-05	0.000116634	0.000115604	0.000121321	0.000500016	0.000150394	0.000119414	4.4858e-05	0.000160652	0.000151024	0.00028468	3.10021e-05	0.000117498	4.31087e-05	0.00078934	0.000112612	6.93597e-05	3.6349e-05	7.9084e-05	0.000128937	0.000125957	5.2452e-05	4.95376e-05	8.51036e-05	5.9188e-05	0.00020105	5.51989e-05	0.000106999	0.00058486	6.95366e-05	5.82722e-05	0.00027832	0.000128991	8.7376e-05	5.70301e-05	0.000113211	0.000593251	0.000143414	0.00038404	7.44939e-05	0.000977327		0.00125053	0.000556446	7.58325e-05	0.00033237	0.00015347	0.000110569	0.000126574	0.000175745	0.000106209	0.001246	0.000127075	6.60588e-05	2.82866e-05	0.00220868	9.26233e-05	0.000407441	9.53775e-05		0.0024373	5.2972e-05	5.95361e-05	4.30307e-05	9.1045e-05	0.000198376	0.000156917	0.000106059	0.000112747	2.52456e-05		5.15827e-05	4.69856e-05	0.000279491	8.77744e-05	0.0496714	6.10659e-05	7.46152e-05	4.7654e-05	5.03506e-05
Arg	AGA	0.00060425	0.000139015	0.000168842	8.91164e-05	4.04153e-05	0.000213899	0.000292816	7.11823e-05	0.000102841	0.00119424	0.000210456	0.00011261	0.000207678	0.000271782	0.000231954	0.000984463		0.00027716	0.00031913	0.0183861	0.00306465	0.00018655	0.000153277	0.000146886	0.000920657	0.000212177	5.30725e-05	0.00010828	6.78197e-05	0.000207633	0.0551579	0.000496996	2.53914e-05	0.00019601	0.00153302	0.00107243	5.04479e-05	0.000137939	0.00159783	0.000204339	0.000541392	0.000339493	0.000485225	1.97964e-05	0.000428664	0.000249618	0.000302484	5.67786e-05	0.000191102	0.000127368	0.000128415	0.000155572	0.000306462	8.67899e-05	0.000199719	0.000248597	0.000442994	5.13437e-05	3.80101e-05	0.000291694	7.79098e-05	0.000151693	6.76001e-05	9.22286e-05	3.42612e-05	8.29061e-05	9.72669e-05	0.000166806	5.69639e-05	6.49734e-05	0.000246147	5.5366e-05	0.000653854	0.000351074	3.95286e-05	0.000174164	0.000209431	0.000107104	0.00058449	0.000624683	0.00023612	0.000279017	0.000473663	9.94197e-05	0.000552541	8.75213e-05	0.000223023	0.000159246		0.00677416	0.00434757	0.000479194	0.000352597	0.000460707	0.000981939	0.000100707	0.00125191	0.000198345	8.61013e-05	9.21194e-05	0.0010728	0.000172984	0.000250245	0.000788522	0.000236652		0.000140952	0.000261266			0.000138777	0.000937107	0.000257105	0.000449403	0.000183331	0.000209776	0.000148263	0.000429796	0.000396505	0.000403077	0.000217383	0.00055969	0.000185383	6.16994e-05	0.000565148		0.000469215	0.000118042	6.97239e-05	0.000120468	4.45671e-05	1.2076e-05	9.38054e-05	2.0505e-05	0.000121466	0.00712382	0.000241293	0.000141553	8.37022e-05	0.00349988	4.65326e-05	0.000255868	0.000173807	0.000293246	0.00024923	3.97357e-05	0.000756879	0.000649479	0.000172903	0.000110299	0.000265696	0.000151458	0.000205712	0.000440201	0.000333007		0.000884387	0.000213577	0.00120445	0.000187087				0.00788256	0.00257895	0.00142816	0.000148752	0.000511623	0.000140362	0.000153165	0.0018449	9.34139e-05		0.000758104		0.000666365	0.000306636	0.000225941	0.000571464	0.00161345	0.000202375	0.00131083		0.00362719	0.0024534	0.000356843	0.000718441	0.000469066	0.000563202	0.000155022	0.000119469	8.55812e-05	0.000396833	0.000299328	0.000650979	0.000263166	0.000140662	0.000244271	0.00019583	0.000682251	0.00049001	5.44021e-05	0.00114823	6.73079e-05	0.00039561	0.000103386	7.98881e-05	4.75169e-05	0.000117197	0.000107041	0.00046292	6.60322e-05	0.000121791	0.000281673	9.3098e-05	0.000234434	6.44523e-05	0.000156143	0.00254652	0.000211823	0.000192088	0.00103832	0.000479678	0.000164595	0.000136189	0.000301712	0.000177008	0.000546057	0.000747703	0.000272378	0.00076211		0.00144889	0.000947864	0.00017292	0.000455312	0.00409095	0.000225258	0.000106874	0.000137225	0.000207073		0.000552957	8.29217e-05	3.41065e-05	0.00141007	0.000210371		7.30228e-05	0.000258031	0.00909763	0.000133123	0.000198544	0.000130395	6.79762e-05	0.0551904	0.000637282	0.000153373	0.00212871	7.70463e-05	0.000109582	9.31891e-05	5.57371e-05	0.00129064	0.00106538	0.000324538	0.000129658	8.6302e-05	4.79659e-05	5.18961e-05	0.00519482
Arg	AGG	0.000110556	0.000135022	8.45989e-05	5.74813e-05	8.03e-05	0.000148796	5.75158e-05	5.03937e-05	4.20778e-05	0.000142983	0.000277152	6.11902e-05	0.000159005	0.000383707	0.000963551	0.00515238	0.00143064	0.000194521	0.000717732			8.13888e-05	0.000116374	9.90739e-05	0.000355656	0.000238024	3.9644e-05	5.51282e-05	6.91428e-05	6.53329e-05	0.000686312	0.000158324	5.04222e-05	0.000193692	5.1335e-05	0.00038678	2.85081e-05	9.94207e-05	0.000190566	8.70598e-05	6.40378e-05	0.000125125	8.18921e-05	2.48514e-05	0.000204933	0.000143595	0.00120042	5.26323e-05	7.71013e-05	0.000215102	0.000388876	0.0003969	0.000239717	9.90356e-05	0.000240895	0.000353964	0.000521013	8.54091e-05	3.09897e-05	6.92156e-05	6.45747e-05	6.07979e-05	2.51185e-05	8.02728e-05	2.09072e-05	0.000190107	7.85319e-05	5.39353e-05	7.00364e-05	0.00153722	0.000127872	4.39101e-05	0.000682227	8.22481e-05	7.3959e-05	0.000168297	0.000111345	0.000179436	0.000278868	0.000669121		0.000159746	0.000110292	6.09923e-05	0.000784272	0.000315047	9.79092e-05	0.000500931	0.000443072	0.0183861	0.0199617	0.000230429	0.000289075	0.000153947		5.61619e-05	0.00029788	8.82293e-05	3.22056e-05	0.000106369	0.000225859	0.000188206	0.000231438	0.000435195	0.000110651	0.000818655	0.000147047	0.000132716			0.000136744	0.000355172	0.0116088	0.00212984	0.000145573	0.000294227	0.000129191	0.000117215	0.000327408	0.00021	7.43933e-05	0.000113783	3.95131e-05	5.5904e-05	6.58942e-05	0.00381922	0.000169912	0.000452924	5.95219e-05	0.000125082	3.50885e-05	0.000108796	3.97833e-05	1.31288e-05	6.87933e-05	0.000223862	0.00240377	0.00010168	6.83332e-05	0.000179763	6.03334e-05	0.000124103	0.000139421	6.26459e-05	7.33769e-05	4.99034e-05	0.000318631	0.000190177	0.000169809	5.94828e-05	0.000110411	0.000676769	0.000234371	4.85314e-05	0.00061319	0.000348527	0.000313111	0.000119114		5.65722e-05	0.0130416		0.000598245	0.00215643	0.00203632	0.00093784	0.000176991	0.000222151	9.07596e-05	8.32396e-05	0.000305044	0.000193707		0.000119453	0.0050475	0.000534826	0.000396873	0.00011822	0.000235028	0.000475235	0.000175848	0.00277491	0.00254652	0.0028551	0.00703456	0.000271858	0.00032904	0.000133488	0.000385609	0.000211943	0.000169379	0.000109593	0.000276029	0.000696399	0.000483702	0.000164213	0.000290902	0.000101343	0.000237308	0.000366088	0.000181193	4.40404e-05	0.000346741	0.000130562	0.00052842	0.000117103	6.23164e-05	6.02512e-05	0.000262868	0.00100015	0.000240117	0.000109838	7.23163e-05	0.000207408	5.20977e-05	0.000249945	5.60005e-05	5.58397e-05	0.000541601	0.000230429	0.000155863	0.000472024	0.000219008	8.68863e-05	9.64735e-05	0.000138231	0.000410519	0.000313271	0.000985603	0.000341807	0.000406946	0.000630947		0.000724998	0.000179333	0.000367622	0.000932035	8.98017e-05	0.000125062	0.00088602	0.000505241	0.00060747	0.000179493	0.000109922	6.93912e-05	0.000445351	0.000484828	0.00121654	0.00010124	0.000186463	0.00180096	0.000178584	0.000167825	0.000268505	0.000142351	0.00193082	8.9601e-05	7.67033e-05	0.000771483	9.79658e-05	9.10083e-05	0.000177868	7.5464e-05	0.000238776	0.000624792	0.000243926	0.000229445	0.000130105	1.90317e-05	3.28355e-05
Arg	CGA	0.000151619	0.000434262	0.00053849	0.000162884	3.91327e-05	6.0202e-05	0.000146309	7.52452e-05	8.39947e-05	0.0496421	0.000159592	0.0015587	0.000217037	0.003625	0.000171899	0.00498107		0.000548257	9.13495e-05		0.000785845	0.00029077	0.000128431	0.000241578	0.000346513	0.00104197	1.87807e-05	0.000954511	7.79684e-05	0.000121699	0.0044129	0.000279115	2.0124e-05	0.0175504	0.000257104	0.000170252	4.18507e-05	0.000120814	0.000199286	0.000240848	0.000739109	0.00014983	0.000249729	1.45407e-05	0.000707686	0.00339671	0.000829376	4.01195e-05	0.000223846	0.000509264	0.000136532	0.000246388	6.58475e-05	0.0083436	8.45941e-05	0.0005182		4.44991e-05	3.62011e-05	0.000162952	0.000114438	0.000238407	2.77021e-05	0.000194044	2.78376e-05	5.87059e-05	0.000130956	0.000171744	0.000120659	5.9823e-05	5.467e-05	0.000205757	0.000313179	0.000141241	2.8815e-05	0.000245698	8.31534e-05	0.000180538		0.000158149	0.000465139	0.000234068	0.00022251	0.000130705	0.000136695	6.73618e-05	0.000499171	0.0551579	0.000785793	0.00166351	0.00152492	0.00037098	0.000347763	0.000302091	0.00309332	7.87054e-05	0.000245433	0.000629293	7.09071e-05	8.92439e-05	0.000740618	9.52576e-05	0.000171552	0.000382332	0.000143021	0.00107706	0.000175046	0.000132631	0.00242084	0.00364566	9.71317e-05	0.00200693	0.00526094	0.000269339		0.00106797	0.00601765	8.41347e-05	0.0558909	7.80089e-05	0.00010994	0.0223567	7.10123e-05	7.99649e-05	0.000167491		0.000803703	0.00016894	4.13533e-05	0.000199309	2.87982e-05	7.43035e-05	0.000430979	2.83362e-05	0.000168174		0.000669495	9.67347e-05	0.00030648	0.000570418	7.49911e-05	7.77643e-05	0.000131681	0.00119285	0.000274205	0.000280023	0.000165845	0.000397555	0.000133041	5.43875e-05	0.000319217	0.000241775	0.000129181	0.00151808		0.000645559		0.000370756	0.00703577	0.000137462	0.0106465		0.000685097	0.00209783	0.00125304	0.00115685	0.000118117	0.000169357	0.000192475	0.000103378	0.000792873	0.000142836		0.000180868	0.00240377	0.000836078	0.000183718	0.000159647	0.000756149	0.000371396	0.000152874	0.000595252	0.0165575	0.0039787	0.000394244	0.000235016	0.000329726	0.000175608	0.000647234	0.000301982	0.000162386	0.000115258	6.82858e-05	0.000158697	0.000286	0.000171274	0.000104076	0.000120672	0.000131848	0.000256347	0.000333001	4.93399e-05	0.000445595	0.000104429	0.000514618	0.000230267	4.61621e-05	3.72776e-05	8.9433e-05	0.000166554	0.000128892	0.000126193	9.19889e-05	8.06596e-05	0.000109974	0.000272623	0.000179954	0.0037121	0.000164234	6.66798e-05	8.85945e-05	0.000215843	0.000396854	6.09181e-05	0.000137017	0.000241387	0.00144889	0.000211261	0.00027363	0.00024082	0.000696903		0.0083626	0.000772705	6.47504e-05	0.00515562	0.000519613	7.796e-05	0.000257371	0.000749712	0.000112627	0.000684149	0.000948238	6.82081e-05	3.59125e-05	0.0120418	0.000191159	0.00291042	9.6439e-05	0.000185185	0.0029189	7.10826e-05	7.38486e-05	0.000142394	6.0586e-05	0.000249489	0.00019724	8.75374e-05	0.000570712	4.89213e-05	7.05129e-05	6.57219e-05	0.00011912	0.000173193	0.000222135	0.00703219	0.000107403	5.84697e-05	0.000130143	7.23832e-05	0.000611356
Arg	CGC	0.000116547	0.00012112	0.000205757	7.28597e-05	3.30874e-05	0.000400203	0.000268989	0.000111475	0.000147466	0.0551579	0.000248681	0.000444054	0.000192798	0.000281277	0.000157955	0.0044037	0.00429032	0.000400512	0.000421391			0.00156197	7.49312e-05	0.000743837	0.0020183	2.70432e-05	1.64294e-05	0.000452446	7.20812e-05	3.38529e-05			2.17134e-05	0.00293223		0.00030601	4.50787e-05	0.000113148		0.000140333	0.00181317	7.78469e-05	0.0220633	9.27767e-05	0.00109068	0.00293238	0.000121857	2.5086e-05	0.000180857	0.000310636	9.44623e-05		6.77109e-05	0.000581308	5.15966e-05	0.000320249		0.000286631	1.98967e-05	0.000552517	4.00574e-05	8.70365e-05	3.15492e-05	5.94823e-05	3.30125e-05	0.000321421	0.000253303	0.000233404	0.000139802	4.66071e-05	0.00012672	0.000208857		9.64425e-05	2.39815e-05	0.000120137	5.59887e-05	4.15748e-05	0.000798751	0.000134212	0.000144053	0.000484442	0.000182619	8.02448e-05		5.71995e-05	0.00461102	0.00322542		0.00109066	0.00166258	0.000378221	9.2e-05	0.000168522		0.000104865	0.00020574	0.000498179	5.39673e-05	4.70097e-05	0.00110544	6.86986e-05	0.000268574	0.000184513	0.000276136		0.000222507	0.000270899	0.000654424	0.000958696	8.48505e-05	0.00284543	0.000944498	0.00131021	0.000897378	0.00195541	0.0167678	9.90417e-05	0.00138139	7.64735e-05	0.000120944		6.33526e-05	4.34513e-05	0.000197721		0.000408691	9.70341e-05	5.27131e-05	0.000182436	4.18322e-05	0.00526089		1.38419e-05	0.00172383	0.0011429		0.000105476	0.00020445	0.000447865	5.2497e-05	0.000244685	0.000196561	0.000327582	0.000307085	0.000272029	0.00014276	0.017198	7.76762e-05	5.50726e-05	0.00106797	0.000701573	0.000224907	0.00161926	0.00119656	0.00762206	0.000277768		0.000282179	3.9869e-05	0.000373421		0.000362365	0.000383082	0.000173414	0.000319159	0.000269582	6.15318e-05	0.000219403	0.000111023		0.000210304		7.13113e-05	0.00196035	0.000142226	0.000136802	7.18123e-05	0.000368402	0.00175408	8.94158e-05	0.000821387	0.000653961	0.000567398	0.00107563	0.000259801	0.00098722	5.7187e-05	0.000154515	0.000139377	7.03938e-05	7.41202e-05	0.000141603	0.00020931	0.000561059	0.000447504	0.000111823	8.85962e-05	0.000115296	7.20092e-05	0.00228618	4.18203e-05	0.00016311	7.30868e-05	0.000567398	0.000359768	3.77268e-05	1.89577e-05	7.95271e-05	0.00015892	0.000279052	7.04756e-05	4.62459e-05	0.000171861	4.07095e-05	0.000139831	5.15724e-05	0.000467318	0.000119958	0.000126284	0.000119816	0.000307005	0.000109076	8.05364e-05	6.2518e-05		0.00102701	0.00039561	0.00322741	0.00208179	0.000323608				0.000106806		0.000823007	0.000104224	9.08287e-05	0.00151798	0.000312632	0.00163374	0.000139377	4.52275e-05	3.13508e-05	0.0048401	0.000241412	0.00117121	4.13326e-05	0.000117931	0.00105523	9.02676e-05	0.00016484	7.21227e-05	6.29343e-05		0.000116964	6.36189e-05	0.000354008	0.000104244	6.22884e-05	9.66243e-05	0.000377264		0.000129305		0.000259575	0.000127692	0.000183606
Arg	CGG	5.14763e-05	0.000119724	0.000146005	8.83654e-05	3.59456e-05	0.000185429	8.14586e-05	9.29266e-05	6.16607e-05	0.00290867	0.000250777		0.000637236	0.000218139	0.000339113	0.000238171	0.00967079	0.00694324	0.000228379			0.000183766	0.000122086	0.000705608	0.000161519	9.14484e-05	2.7704e-05	0.00123279	4.12555e-05	7.12981e-05	0.00104331	0.000606695	4.4137e-05	0.0020344	0.00027822	0.000174852	2.51194e-05	0.000781498	0.00147824	0.000100501	0.000930431	7.56189e-05	0.000192865	2.1979e-05		0.000418177	0.00107483	5.08717e-05	0.000106673	0.000235458	0.00106123	0.000338401	0.000111062	0.00619447	0.000132194	0.000780934		0.000137872	2.68523e-05	0.000143749	9.63629e-05	0.000229985	2.20349e-05	0.000119055	1.53542e-05	5.1486e-05	9.89881e-05	8.44021e-05	0.00126337	0.00298954	5.48887e-05	0.000168906		0.000119093	3.30971e-05	0.00170014	6.32299e-05	0.000121163		0.000170461	0.000228317	0.000209572	0.000219821	6.0902e-05	0.000277509	0.000105983	0.000533373	0.0551579	0.000137843	0.0128705		0.000189879	0.000200088	0.00038208		0.000101432	0.00025587	0.00100694	4.19355e-05	0.000161948	0.000391396	0.000103963	0.000226368	8.44898e-05	0.000458973		0.000141035	0.000284639	0.00210835		9.09946e-05	0.00101438	0.00228426	0.000464336	0.00183091	0.00127818	0.00262307	0.000362476	0.000408022	0.000159735	3.34115e-05	0.000749223	4.05137e-05	0.000182441	0.000291523		0.000177288	0.000151116	5.23697e-05	0.000132284	5.1949e-05	0.000365142	0.000482598	1.28282e-05	0.000422832	0.0457288	0.000585898	0.000123256	0.00020518	7.27478e-05	4.95617e-05	0.000130473	0.00019699	0.00025859	0.000128791	0.000486731	0.00010817	0.000403779	0.000148957	5.77912e-05	0.0223569	0.0143724	0.00038308	0.000105392	0.00210835	0.00125545	0.000452228	0.000453883		5.48076e-05	0.00131858		0.000175778	0.000187799	0.000309457	0.00147869	0.000129679	0.000118271	0.000205918	0.000189909	0.000271532	0.000600212		0.000161763	0.0558909	0.000723406	0.000212957	0.000147144	0.000383459	0.0012359	0.000245387	0.0496714	0.00519482	0.000699248	0.000733045	0.000679048	0.000369107	0.000175117	0.000303492	0.000200492	7.12109e-05	5.76691e-05	0.000287348	0.000240972	0.000185465	0.00015359	0.000408997	6.57596e-05	0.000142841	0.000640434	0.000632979	4.04618e-05	0.000152614	7.57566e-05		0.000253632	5.537e-05	3.35386e-05	8.11526e-05	0.0001574	0.000141202	0.000166745	0.000168906	9.05498e-05	7.26043e-05	0.000195775	0.000146441	0.000233674	0.000166066	0.000456321	0.00025076	0.00033158	0.000189784	7.09235e-05	0.000164725	0.000165024	0.000921179	0.000165992	0.000453133	0.000355835			0.0031354	0.00455968	0.000132671	0.00298282	0.000473404	4.98538e-05	0.000179625	0.0551904	0.000171132	0.000294326	0.000334713	8.84937e-05	3.44554e-05	0.0033067	0.000774392	0.00299135	7.716e-05	0.000114854	0.00064128	0.000136976	0.000119235	0.000144275	8.44551e-05	0.000355842	5.23617e-05	7.17786e-05	0.00209956	9.11259e-05	8.99924e-05	0.00026768	0.000461466	0.000318831	0.000199062	0.00200728	0.000169441	0.000227536	4.315e-05	7.21864e-05
Arg	CGT	0.000297847	0.000189595	0.000293416	7.47123e-05	4.61207e-05	0.000134297	0.000119723	9.5483e-05	7.1655e-05	0.00129593	0.000269309	0.000812184	0.000282137	0.000388373	0.000192433	0.000240144		0.0165476	0.000103267		0.00135812	0.00045883	7.24088e-05	0.000188078	0.00132224	0.000703567	2.79064e-05	0.000359541	6.68951e-05	8.88539e-05		0.000187472	2.67554e-05	0.000197132	0.00176389	0.00181878	3.95266e-05	9.68823e-05	0.00131494	0.000316488	0.00101847	8.64466e-05	0.000124588	2.1468e-05	0.000996752	0.000446703	0.000467829	5.01155e-05	0.000272642	0.00020501	0.00011491	0.000116698	0.000110805	0.000562111	7.7989e-05	0.000151637	0.0275792	4.41606e-05	1.92924e-05	0.000147552	9.39752e-05	0.000117708	4.69247e-05	0.00013848	1.75378e-05	6.7296e-05	6.48559e-05	0.000144012	9.80997e-05	8.94581e-05	0.000203214	0.000129019	0.000305048	0.00121725	3.12216e-05	0.000550684	6.34994e-05	0.000349735	0.000236168	0.000293047	0.00022603	0.000310826	8.77944e-05	8.03547e-05	0.000200181	8.42123e-05	0.000684296	0.0551579	0.00322542	0.0128705		0.0279459	0.000110175	0.000472689		0.000115836	0.000317452	0.000354375	7.82852e-05	7.36393e-05	0.000502356	9.95917e-05	8.24579e-05	0.000342239	0.00015829		7.49161e-05	0.000131995	0.000282534	0.000336814	7.99932e-05	0.00154324	0.00104875	8.62545e-05	0.0223567	0.000663606	0.00106253	0.000120517	0.000428762	0.000351172	0.000173477	0.000356631	0.00010797	8.48166e-05	0.000218964		0.000125696	0.000153558	3.49895e-05	0.000100222	4.22079e-05	5.13799e-05	6.7891e-05	4.6571e-05	0.000206642		0.000209074	0.000101267	0.000154971	0.00111114	5.60553e-05	0.000106977	0.000123209	0.000783932	0.000150946	0.000163155	0.000397768	0.000428516	7.85068e-05	0.000138246	0.000428825	0.000267857	0.000391396	0.00024825	0.00164076	0.00228426	0.00105663	0.000344704	0.0024684	9.12621e-05	0.0119772		0.000187078	0.00046598	0.0106464	0.00103317	6.33448e-05	0.000177033	0.000177307	0.000244862	0.000360451	0.000270899		0.000188162	0.000999939	0.00183091	0.000122593	9.10537e-05	0.000146153	0.000430233	0.000117091	0.00164649	0.000316293	0.00211675	0.000354369	0.000118858	0.00150224	0.00144883	0.000552975	0.000239792	9.48927e-05	5.984e-05	9.19976e-05	0.000119542	0.00034394	0.000499979	0.000106207	5.27439e-05	8.98655e-05	0.00033903	0.000561013	2.71568e-05	0.000105931	7.31847e-05	0.00418736	0.000329207	3.76923e-05	3.91847e-05	8.37648e-05	0.000111957	8.12346e-05	6.54429e-05	5.01576e-05	0.00015324	5.03742e-05	0.000772705	6.43657e-05	0.00059545	0.000254075	0.000142265	0.000108438	0.000186798	0.000172199	5.59885e-05	8.55736e-05	0.000270691	0.000690748	0.000340004	0.000172616	0.000189797	0.000399302	0.0220766	0.00210295	0.000310241	0.000112461		0.000246246	8.17264e-05	0.000131223	0.000274459	0.000214221	0.00109323	0.000136377	7.94318e-05	3.38076e-05	0.045992	0.00033395	0.000471565	9.49498e-05	0.000105112	0.000920379	8.01035e-05	9.03861e-05	7.63951e-05	0.000107758	0.000413789	0.00022627	0.000146226	0.00141826	6.10941e-05	7.24942e-05	5.44303e-05	0.000102917	0.00021659	0.000155659	0.00243739	7.03084e-05	7.49623e-05	9.49946e-05	8.48939e-05
Lys	AAA	0.000266649	0.000159803	0.000168763	0.000165376	6.87719e-05	9.62504e-05	0.000107005	0.000166231	7.47279e-05	0.000592993	0.0075647	0.00011199	0.000263456	0.00131493	0.000167128	0.0107075	0.00187223	0.000304618	0.000318007		0.00435488	9.76524e-05	0.000502947	0.000151264	0.000373398	0.000599194	6.12711e-05	3.13378e-05	0.000260564	0.000249661	0.000815328	0.00107775	2.91845e-05	0.000771753	0.000209817	0.000283193	6.39535e-05	0.000169704	0.00182044	0.000175266	0.000166628	0.00124971	0.000213393	2.39817e-05	0.00694324	0.000993471	0.000310882	5.06929e-05	0.000485243	0.000212596	0.000557207	0.000329005	0.000208738	0.000308509	6.36542e-05	0.000498312	0.00138893	4.69763e-05	5.41896e-05	0.000190411	0.000204866	0.000117622	8.22191e-05	0.000100021	3.05182e-05	0.000330477	0.000150957	0.000311972	4.12498e-05	7.04633e-05	0.000268089	0.000168766	0.00261717	0.00048215	4.19584e-05	0.000143532	0.000212511	0.000114015	0.00166066	0.000194866	0.000315111	0.000352639	0.000481503	9.07059e-05	0.000200888	7.10276e-05	7.26286e-05	0.00113711	0.000789384	0.0220633		0.000464251	0.000897378	0.000699711	0.0223569	0.000102959	0.000468111	0.00056794	9.21067e-05		0.00260897	0.000148027	0.000142387	0.000517334	0.000129154	0.000528059	0.000227903	0.000198564	0.00703583	0.000793283	7.00972e-05	0.000524458	0.000548668	0.000186182	0.000382912	0.000276676	8.93079e-05	0.000135207	0.000228487	0.000335014	0.000238055	0.000750966	0.000241302	0.000112474	0.000407695	0.00184307	0.000197172	0.00016508	9.68495e-05	0.000253282	3.75297e-05	2.42256e-05	0.000995786	6.14278e-05	0.00018627	0.00153957	0.00299858	0.000415044	0.000102539	0.000882578	4.12033e-05	0.000207675	0.000180554	0.00018864	0.000389012	4.80326e-05	0.000995717	0.00158306	0.000144051	0.000135576	0.000376798	0.000223089	0.000244337	0.000149179	0.00102317	0.000512291	0.00172875	0.000321167	0.0186306	0.000171447	0.00193612			0.000946223	0.0038835	0.000211259	0.000105039	0.000311142	0.000120681	0.000125197	0.000719876	0.000177087	0.00525698	0.00220821		0.000469529	0.000249142	0.000289916	0.000282689	0.000388052	0.000421543	0.0118269		0.0038627	0.0220766	0.000597324	0.000320375	0.0011562	0.000463493	0.000639711	0.000109815	0.00026708	0.000148443	0.000314251	0.00041563	0.000472616	0.000421199	0.000250152	0.000502652	0.00108336	0.000362727	6.89226e-05	0.00121307	7.28171e-05	0.000796106	0.000422612	4.33523e-05	4.16617e-05	0.000144664	9.85472e-05	0.00034257	6.56321e-05	0.000142543	0.000329726	8.66671e-05	0.000380215	5.05142e-05	0.000141181		0.000292144	0.000167825	0.000400016	0.000406551	0.000261001	0.000285639	0.000597324	0.00164649	0.000584852	0.000743339	0.000686822	0.000482471	0.00303278	0.00034514	0.00020137	0.000175194	0.000443182	0.0010102	0.000239383	0.00022477	6.30428e-05	0.000182185	0.00113534	0.000333518	0.000178015	5.93868e-05		0.000450367	0.00135757	7.95105e-05	0.000162407		0.000149747	0.000547524	0.000225685	7.38278e-05	0.00038415	0.00123087	0.000802474	0.00118902	6.34996e-05	7.71225e-05	0.000149841	4.50027e-05	0.000526111	0.00154673	0.00322747	0.000114691	0.000149593	5.04899e-05	6.68663e-05
Lys	AAG	0.000288494	0.000193637	5.18152e-05	6.73469e-05	3.97264e-05	7.51097e-05	9.58075e-05	7.59646e-05	7.86609e-05	0.00024493	0.000233654		0.00015832	0.000261638	0.000162616	0.00230035	0.000477726	0.000143764	0.000154688			0.000341176	0.000305895	0.000124425	0.00038372	0.000347858	3.53444e-05	3.4193e-05	0.000106239	8.67537e-05	0.00225405	0.00029077	4.97068e-05	6.34354e-05	4.848e-05	0.00835757	4.60185e-05	0.000142747	0.000196136	0.000148982	5.15014e-05	0.000751789	7.58997e-05	2.33976e-05	0.000155732	0.000206909	0.000847339	9.08348e-05	8.71578e-05	0.00118253	0.00197137	0.00038338	0.000135463	0.000164991	0.000214755	0.000115612	0.000211001	6.34432e-05	3.24144e-05	0.000119934	7.84012e-05	0.000288744	4.30915e-05	5.08139e-05	1.72261e-05	0.00032479	0.000254991	0.000149141	4.66598e-05	0.000346605	0.000170042	3.88989e-05	0.000397523	0.000403774	5.30443e-05	0.000134809	0.000153834	0.000128939	0.000576244	0.000523557	0.000563693	0.000286301	0.000132118	0.000105189	0.000606304	0.000312108	0.000132756	0.00029645	0.000973018	0.00471474		0.000477515	0.000224349	0.000195181	0.00161332	4.53847e-05	0.000782115	0.000103254	3.71992e-05	0.000291523	0.000232068	0.000758104	0.000391543	0.000113588	0.000149125		0.000167367	0.000313418		0.00210841	0.000118046	0.000420065	0.000812442	0.000261742	0.000218377	0.000101365	8.21934e-05	0.000144776	0.000679216	0.000215087	9.93072e-05	9.37583e-05	5.43362e-05	9.86917e-05		0.00150976	0.000120074	0.000297625	8.02559e-05	0.000293259	6.58189e-05	8.73325e-05	8.24242e-05	0.000108253	9.79921e-05	0.00074251	0.0199614	8.39357e-05	8.58534e-05	0.000269	5.53617e-05	0.000300669	8.82816e-05	0.000322676	0.000189716	3.21119e-05	0.00016598	0.000714981	0.000248919	5.06032e-05	0.00093784	0.000273558	0.001533	5.56851e-05	0.000325986		0.000280554	0.000130241		6.73417e-05	0.00703583	0.000782049	0.000634604	0.00703577	0.000645859	0.000171442	0.000134196	0.00024749	0.000197603	7.72613e-05	0.00017893	9.47091e-05		0.00174798	0.00155369	0.000698315		0.000212028	0.000493011	0.000849219		0.000518384	0.00809236	0.00461192	0.000401001	0.0004996	0.000182149	0.000150479	0.00299141	0.000282012	0.000162529	0.000168188	0.000308017	0.00138057	0.000587862	0.000365617	0.00055004	7.87009e-05	0.000350917	0.000520316	0.000313463	6.87505e-05	0.000239196	0.000126179	0.00109446	0.000128805	6.96871e-05	6.65591e-05	0.000175852	0.00050328		5.64224e-05	0.000160091		8.70569e-05		5.27705e-05	5.70574e-05	0.00127405	0.000401094	0.000122108	0.00108425	0.000140181	0.000100059	0.000163839	0.000194571	0.000262152	0.00114221	0.000225394	0.000192767	0.000547959	0.0007971	0.00243739	0.000437916	0.00040459	0.00018134	0.000642179	0.000117854	5.38192e-05	0.00010445	0.000378971		0.00101016	0.000181483	5.21955e-05	0.000750159	0.000829039	0.00091191	9.28234e-05	0.000145208	0.00148195	9.94436e-05	9.34309e-05	0.000208098	0.000126444	0.00156301	0.000137915	0.000156635	0.00107042	0.000109975	0.00012158	0.000108034	5.72405e-05	0.00174407	0.000711341	0.000219078	0.000162944		3.45303e-05	4.91724e-05
STOP	TAA	0.000243755	0.000114723	0.000574922	0.000131109	4.02775e-05	6.79156e-05	0.000271702	4.07887e-05	9.0167e-05		0.000242225	0.000186976	0.000171042	0.000256973	0.000110559	0.00123871	0.000732741	0.000230257	0.000209326		0.000621904	0.000158375	0.000192338	0.000141129	0.000435022	0.000294174	2.47114e-05	7.17032e-05	6.27525e-05	9.79142e-05	0.00418464	0.000314708	2.10654e-05	0.00040706	0.000469405	0.000395307	7.19507e-05	0.000127381	0.000597527	8.2183e-05	0.00049082	0.00022699	0.00016258	1.06431e-05	0.000258888	0.000941821	0.0019286	2.69147e-05	0.00032998	0.000259184	9.74983e-05	0.000143851	0.000396352	0.000526787	9.75689e-05	0.000853654	0.00154499	4.12575e-05	3.76546e-05	0.000437242	0.000118093	0.000101252	5.41284e-05	4.41567e-05	3.18042e-05	0.000147195	6.28148e-05	0.000104806	5.86125e-05	0.000123044	0.00111061	5.36337e-05	0.000519067	0.000335162	3.12509e-05	0.00013569	6.30604e-05	0.000507785	0.000880981	0.000138866	0.000808491	0.000219285	0.000285731	4.12e-05	0.000549116	0.000130182	0.000335207	0.00261002	0.00271441	0.00165573		0.000595037	0.000164949	0.000673118	0.000562346	0.000143739	0.000387486	0.000490879	6.97226e-05	9.63572e-05	0.000425856	0.000119701	0.000455664	0.000391411	0.000218874	0.00248571	0.000253863	0.000684204	0.0009096	0.00328153	7.17157e-05	0.00126774	0.00381922	9.63345e-05	0.00312282	0.000261886	0.000163389	7.95479e-05	0.000586504	0.000471102	0.000216767	0.000565577	0.000111335	0.00033948	0.000504632		0.000232859	0.000114984	7.44295e-05	0.000231214	3.4295e-05	6.06627e-05		1.72484e-05	0.00035778		0.00116525	0.000333727	0.000130755	0.000111974	6.54863e-05	8.25023e-05	9.23211e-05	0.000183424	0.000262744	5.29878e-05	0.00161346	0.000373421	0.000162891	6.51578e-05	0.000432533	0.00230145	0.000138079	0.000233961	0.000374198		0.00123377	0.000107965	0.0503018	8.03142e-05	0.000968893		0.000411915	0.0199614	0.00271629	0.000991849	0.00019776	8.80957e-05	0.000120007	6.06927e-05	0.00319428	0.00018385		0.00073316	0.00216268	0.000563737	0.000112461	0.000416796	0.00921324	0.00128037	0.000296273	0.00165681	0.00258999	0.00146001	0.000756786	7.69195e-05	0.00129064	0.000196892	0.000426	0.000115346	0.000149389	0.000161497	0.000167669	0.000221697	0.000583488	0.000131929	0.00022131	0.00010379	0.000338592	0.000320767	0.000629348	5.18005e-05	0.000257752	9.64326e-05	0.00138363	0.000165143	3.34014e-05	2.88719e-05	9.46768e-05	0.000172993	0.000383705	6.40848e-05	4.54501e-05	0.000484626	0.000102407	0.000185054	5.52609e-05	0.000112017	0.000545671	0.000162352	0.00011804	0.000668905	0.000201275	0.000136815	6.73265e-05	0.000172853	0.000413118	0.000159238	0.000212526	0.000187129	0.00100018	0.00296083	0.0105129	0.000882016	0.000160821	0.000760964	0.00176182	0.000142201	7.15191e-05	0.000145017	0.000213548	0.001267	0.000227472	0.000127414	3.76459e-05	0.000360426	0.000278533	0.000963185	6.50069e-05	0.000115407	0.00493853	5.05342e-05	0.000107482	0.000179095	8.23804e-05	0.00187169	0.000357948	0.000188741	0.000453033	5.48417e-05	0.000123571	7.89977e-05	6.84595e-05	0.000117776	0.000289985	0.00214573	0.000106541	0.000101004	5.43104e-05	7.11922e-05	0.000857183
STOP	TAG	0.00012237	0.000214691	9.83974e-05	9.81449e-05	5.52449e-05	8.42418e-05	8.40842e-05	4.32287e-05	8.79211e-05	0.00102301	0.000786829	0.000435238	0.000295919	0.000127591	0.00119725	0.00330467	0.000571041	0.000182987	0.000106855		0.000713032	0.000124936	5.88485e-05	0.000208736	0.00118925	0.000624773	2.37203e-05	2.39604e-05	4.45183e-05	0.000478485	0.000710818	0.00063206	4.05206e-05	0.000106338	0.00018195	0.00163264	3.74224e-05	0.00020841	0.000389424	0.000106478	0.000164339	0.000353334	5.88552e-05	2.78988e-05	0.000307487	0.000158094	0.000660354	9.23682e-05	0.000168482	0.000215976	0.000321415	0.00677401	0.000234979	0.000232956	0.000184632	0.000107129	0.00044127	7.77369e-05	3.27442e-05	5.70919e-05	0.000106047	0.000177902	4.30052e-05	5.56768e-05	3.03871e-05	0.000263848	0.000163618	8.43708e-05	6.70422e-05	0.000379928	0.000113596	7.71222e-05	0.000517622	0.000264931	3.93465e-05	0.00014573	0.000222786	0.000227038	0.00166103	0.000252082	0.000451813	0.000155719	0.000161173	6.45709e-05	0.000356762	0.000134164	0.000186727	0.00143066	0.00145185	0.00171451		0.000310501	0.000251312	0.000286817	0.000490499	8.17087e-05	0.000218136	0.000220603	5.76057e-05	8.3324e-05	0.000797311	0.000197304	0.000700464	0.000345724	0.000165472	0.000580939	5.08439e-05	0.000199814	0.000865294	0.00301899	5.96154e-05	0.000547787	0.000457183	0.000389058	0.00082897	0.000300346	0.000335052	0.000168633	0.000609983	0.000328166	0.000138017	0.000132047	6.09561e-05	0.000162243	0.000144994		0.000104465	0.000355829	6.94653e-05	0.000253243	4.72496e-05	0.000165679	6.65609e-05	3.29842e-05	0.000117701	0.00064019	0.000496356	0.000101877	8.60349e-05	9.29829e-05	6.23573e-05	0.000147984	8.93559e-05	0.000114445	4.93581e-05	5.18311e-05	0.000119323	0.000210136	0.000380251	6.52115e-05	0.000296864	0.000200397	0.000550088	7.28336e-05	0.000954433		0.000158283	0.000327323		0.000101658	0.0020901	0.000305644	0.00138662	0.00354919	0.000324621	0.00186735	0.000129191	0.000114661	8.44444e-05	0.000135602	0.000595037	0.000177051		0.000172278	0.0503018	0.000797545	0.00049428	0.00063613	0.000332333	0.00115873	0.000350372	0.000416439	0.000596496	0.000420974	0.000436143	9.69089e-05	0.00138363	0.000101908	0.00050752	0.000380916	0.00023044	9.16959e-05	0.000173737	0.000109894	0.000257378	0.000204761	0.000425383	5.37777e-05	0.000369814	0.000158057	0.000596496	6.01473e-05	0.000336456	8.81841e-05	0.00115045	0.000196792	5.63856e-05	8.44811e-05	0.000207782	0.000366535	0.000134806	7.70599e-05	6.52112e-05	8.85582e-05	3.87927e-05	0.000290937	8.32915e-05	6.6069e-05	0.00104994	0.000805479	0.000106863	0.000266753	0.000180137	5.44221e-05	0.000140367	0.00012972	0.000621051	0.00014544	0.000250657	0.000184285	0.00044938	0.000543852	0.00296083	0.000811795	0.000437773	0.000309375	0.000960077	9.54537e-05	0.000110205	0.00015491	0.000240592	0.0011562	0.00031776	0.000144791	7.1059e-05	0.0105129	0.000382007	0.00231613	5.70737e-05	9.32592e-05		9.19038e-05	0.00015193	0.000136725	8.7326e-05	0.0019001	0.000259204	0.00013787	0.000369277	5.95781e-05	9.22736e-05	0.000243699	6.39407e-05	0.000293528	0.000555371	0.000197444	0.00035925	0.000261377	4.16035e-05	3.2912e-05
STOP	TGA	0.000212114	0.000418512	0.000139621	0.000112004	5.57171e-05	0.000102229	0.000259696	7.63783e-05	0.000128123	0.00198037	0.00333109		0.000625628	0.000651505	0.000151402	0.00361564	0.00132565	0.000912663	0.00012882		0.000846797	0.000197942	0.000724596	0.000613196	0.00092482	0.000665962	4.379e-05	9.10485e-05	0.000119502	0.000170606	0.00126114	0.000309274	3.73853e-05	0.0496421	0.000494345	0.000920618	7.16582e-05	0.000129722	0.00147824	0.000110369	0.000369699	0.000121651	9.88845e-05	1.92133e-05	0.000701949	0.000953333	0.00065196	5.71937e-05	0.000238236	0.000297703	0.000216956	0.000258166	0.000109475	0.00217911	0.000142558	0.000276203		7.27835e-05	5.93636e-05	0.000311388	0.000151194	0.000124026	4.2902e-05	6.18167e-05	5.4961e-05	0.000136714	0.000213494	9.13956e-05	7.44714e-05	0.000166836	0.000272773	0.000240169		0.000518123	8.78927e-05	0.000507999	0.000111749	0.000252082		0.000446894	0.00125304	0.000624686	0.000163282	0.0001121	0.000732932	7.92514e-05	0.000707693	0.000539846	0.00187051	0.00153301		0.000425476	0.000130899	0.0020901	0.002686	8.75261e-05	0.000172925	0.000946223	8.59645e-05	0.000188098	0.00124166	0.000112232	0.00028972	0.000194586	0.000542698		0.000164588	0.000326556	0.00152142	0.000459119	0.000103702			0.00030532	0.00139265	0.0558909	0.000570945	0.000311236	0.00153448	0.00033519	0.000104818	0.00310566	9.64322e-05	0.000142596	0.000177068		0.00101128	0.00026048	5.00726e-05	0.000455108	5.1091e-05	2.07245e-05		1.81045e-05	0.000507871		0.000688739	7.63822e-05	0.000141599	0.000275505	6.62213e-05	0.000114052	0.00012528	0.000326102	0.00015677	0.000172349	0.000428926	0.00150645	0.000263089	7.06411e-05	0.00479131	0.000226023	0.000198862	0.000595037	0.000756494	0.018631	0.00307143	0.000588812	0.00252807	0.000111415	0.002686		0.000255111	0.00477747	0.0025327	0.00979953	0.000118781	0.000334817	0.000125799	0.000149169	0.00282335	0.000116797		0.00028417	0.00644953	0.000759347	0.000599966	0.000439749	0.000712225	0.000762124	0.000529892	0.0141921	0.000476356	0.000821387	0.00318868	0.000274101	0.000570379	0.000303628	0.000486579	0.000216535	0.000232427	9.43686e-05	0.000110507	0.000215516	0.00112427	0.00027502	0.000472115	6.18834e-05	0.000696308	0.000361218	0.000611109	7.32674e-05	0.00339888	0.000125549		0.00130192	5.90703e-05	3.64886e-05	0.000157188	0.00029476	0.000301733	0.000102945	6.79347e-05	0.000575281	0.000112018	0.00023663	0.000155125	0.000873415	0.000274459	0.000303675	0.000184487	0.000325392	0.000282072	0.00013717	0.000143482	0.000265484		0.000295413	0.000294647	0.000680153	0.000421616	0.000637588	0.00484028	0.00286876	0.000182062	0.00097491	0.000649147	0.00015562	0.000202806	0.000615355	0.000253426	0.000910594	0.000584979	0.000142684	3.33722e-05	0.000583454	0.000363439	0.00230179	0.000123851	0.000167042	0.00129679	9.78369e-05	0.000228735	9.69451e-05	9.3313e-05	0.00339804	0.000973298	0.000207958	0.000620744	0.000102894	9.22743e-05	0.000193283	0.000168228	0.000145566	0.000415675	0.00245442	0.000119143	0.00010105	0.000114284	0.000134016
	WT	M	E	L	P	N	I	M	H	P	V	A	K	L	S	T	A	L	A	A	A	L	M	L	S	G	C	M	P	G	E	I	R	P	T	I	G	Q	Q	M	E	T	G	D	Q	R	F	G	D	L	V	F	R	Q	L	A	P	N	V	W	Q	H	T	S	Y	L	D	M	P	G	F	G	A	V	A	S	N	G	L	I	V	R	D	G	G	R	V	L	V	V	D	T	A	W	T	D	D	Q	T	A	Q	I	L	N	W	I	K	Q	E	I	N	L	P	V	A	L	A	V	V	T	H	A	H	Q	D	K	M	G	G	M	D	A	L	H	A	A	G	I	A	T	Y	A	N	A	L	S	N	Q	L	A	P	Q	E	G	M	V	A	A	Q	H	S	L	T	F	A	A	N	G	W	V	E	P	A	T	A	P	N	F	G	P	L	K	V	F	Y	P	G	P	G	H	T	S	D	N	I	T	V	G	I	D	G	T	D	I	A	F	G	G	C	L	I	K	D	S	K	A	K	S	L	G	N	L	G	D	A	D	T	E	H	Y	A	A	S	A	R	A	F	G	A	A	F	P	K	A	S	M	I	V	M	S	H	S	A	P	D	S	R	A	A	I	T	H	T	A	R	M	A	D	K	L	R	*
	Amino Acid	1	2	3	4	5	6	7	8	9	10	11	12	13	14	15	16	17	18	19	20	21	22	23	24	25	26	27	28	29	30	31	32	33	34	35	36	37	38	39	40	41	42	43	44	45	46	47	48	49	50	51	52	53	54	55	56	57	58	59	60	61	62	63	64	65	66	67	68	69	70	71	72	73	74	75	76	77	78	79	80	81	82	83	84	85	86	87	88	89	90	91	92	93	94	95	96	97	98	99	100	101	102	103	104	105	106	107	108	109	110	111	112	113	114	115	116	117	118	119	120	121	122	123	124	125	126	127	128	129	130	131	132	133	134	135	136	137	138	139	140	141	142	143	144	145	146	147	148	149	150	151	152	153	154	155	156	157	158	159	160	161	162	163	164	165	166	167	168	169	170	171	172	173	174	175	176	177	178	179	180	181	182	183	184	185	186	187	188	189	190	191	192	193	194	195	196	197	198	199	200	201	202	203	204	205	206	207	208	209	210	211	212	213	214	215	216	217	218	219	220	221	222	223	224	225	226	227	228	229	230	231	232	233	234	235	236	237	238	239	240	241	242	243	244	245	246	247	248	249	250	251	252	253	254	255	256	257	258	259	260	261	262	263	264	265	266	267	268	269	270	271
	W	0.00040018	0.000759643	0.000126632	8.64925e-05	7.48372e-05	8.8301e-05	0.000331389	4.19936e-05	0.000175527		0.0047281	0.0551579	0.000214396	0.000909526	0.00174294		0.00435488	0.00177354	0.00350238		0.000374739	0.000528081	0.000179674	0.000185714	0.000229953	9.66731e-05	7.01849e-05	0.000134805	7.46204e-05	0.000348246	0.00408853	0.000357287	5.65708e-05	0.00067748	0.000401976	0.00131493	4.25433e-05	0.000328349	0.000790845	0.000129646	0.000155333	0.00034934	0.000209315	5.1557e-05	0.00024982	0.000425734	0.00360406	0.000193385	0.000147935	0.00130105	0.000247749	0.000646753	0.000190098	0.000900594	0.000234195	0.000317242		0.000155783		0.000117703	8.21914e-05	0.000114329	5.72119e-05	5.16793e-05	3.10682e-05	0.000142988	0.000127257	7.69609e-05	0.000287422	0.0275792	0.000194687	0.000107767	0.00136251	0.000309407	8.13037e-05	0.00105113	0.000108645	0.000155883	0.0010464	0.0010177	0.000253903	0.000273391	0.000179087	0.000133772	0.00129593	0.00076168	0.00344283	0.00167844	0.000306867	0.002216	0.00161826	0.000770792		0.000781369	0.00334884	0.000146962	0.00493215	0.00022673	6.64511e-05	0.000475499	0.000883498	0.000111689	0.000299766		0.000381647		0.000209889	0.00014697	0.00209785	0.00788256	0.000241276	0.00106758	0.0558909	0.00150199		0.000756149		0.000204376	0.00447178	0.00017557	8.222e-05	0.000362476	0.000116802	0.000461627	0.00015677	0.0143725	0.000130834	0.000240579	8.25896e-05	0.000201778	5.64423e-05	0.000349085	0.0558909	6.68341e-05	0.000243711	0.00111923	0.0119772	0.000253327	0.000233183	0.000149586	6.78024e-05	0.000165319	0.000236863	0.000335663	0.000156885	0.000345873	0.000212927	0.000533798	0.000253524	5.67531e-05	0.0013103	0.0143725	0.00027198	0.000115338	0.0199614		0.00049709	0.000347115	0.00216268	8.00016e-05	0.00132207		0.000429796	0.00270501	0.000428636		0.000191945		8.27788e-05	0.000101729	0.00136338	0.000541594		0.000222208		0.000243636	0.00202028	0.000297928	0.00017725	0.00110276	0.00251834	0.00836255	0.00113392	0.00109446	0.00100015	0.000306061	0.00120022	0.000556952	0.000513046	0.000313323	0.000204582	9.92544e-05	0.000166745	0.000197737	0.000375528	0.00040648	0.000152618	0.000110209	0.000185942	0.000747225	0.000239138	5.39305e-05	0.000325103	0.000116759	0.00184376	0.00174402	0.000106218	6.58413e-05	0.000258105	0.000282375	0.000272378	0.000184499	8.45261e-05	0.000211718	0.00013585	0.000798689	0.000133946	0.000172906	0.000275443	0.000698532	0.000463493	0.000788864	0.000245065	0.000108648	0.000124146	0.00105399		0.000425348	0.000969372	0.00038548	0.00189072	0.00187337	0.00168863		0.000211164	0.00133607	0.00619832	7.97012e-05	0.000114956	0.00105787	0.000300654	0.0128781	0.0004996	0.000127218	4.4439e-05		0.000613657	0.001267	7.30197e-05	9.80118e-05	0.000368002	7.22875e-05	0.00027647	0.000733955	0.000154768	0.0183973	0.000179187	0.000136099	0.000992886	0.000218304	0.000194378	0.00014334	0.000305133	0.000388991	0.000271199	0.000262867	0.000108413	0.000217631	4.62248e-05	7.15711e-05	0.000964758
	F	7.5299e-05	0.000158572	9.51187e-05	4.92326e-05	1.36916e-05	3.54994e-05	7.31342e-05	2.86776e-05	2.69422e-05	0.00409275	0.000169247	0.000440435	0.00025901	0.000243275	5.94356e-05	0.000258168	0.000306047	0.000234607	6.50776e-05		0.000343859	0.00056726	4.42791e-05	0.000499649	0.000134883	6.8765e-05	1.62004e-05	5.02825e-05	2.6808e-05	4.10445e-05	0.00053816	0.00021364	7.81513e-06	0.000154364	0.000118117	0.000144059	2.23817e-05	0.000132108	0.000453795	7.39484e-05	0.000297335	0.000110662	0.000194947	1.67286e-05	0.000433653		0.000480085	1.6926e-05	5.72225e-05	0.000185179		0.000142842	9.73085e-05	0.000301588	5.60683e-05	0.00011259	0.00808746	2.64963e-05	2.23656e-05	0.000238104	7.31403e-05	5.56084e-05	2.27211e-05	3.4355e-05	9.08616e-06	4.95657e-05	5.54728e-05	7.88621e-05	3.90025e-05		0.000179376	7.65254e-05	0.000223088	0.000183392	1.4452e-05	0.000110216	3.77595e-05	6.41348e-05	0.00038084	5.56118e-05	0.000315808	0.000136315	8.13173e-05	4.28142e-05	0.00021469	2.65159e-05	0.00020233	0.000727487	0.000443226	0.00102239	0.00846892	0.000131211	0.000103387	0.000227091	0.000239768	5.62806e-05	0.000176064	0.000719398	0.000102429	6.55794e-05	0.00035519	9.46519e-05	7.36916e-05	9.13654e-05	7.66472e-05	0.00161345	7.02865e-05	9.00422e-05	0.00024656	0.000695186	5.4627e-05	0.0106464	0.00420291	0.00012269	0.00130711	0.000288334	0.000246306	6.99388e-05	0.000742701	0.000119964	8.37062e-05	0.00012025	6.63716e-05	3.98508e-05	0.000104598		5.99562e-05	5.68346e-05	3.74667e-05	0.000129144	2.49022e-05	2.06938e-05	8.04886e-05	1.30782e-05	0.00159153	0.0199614	0.00019042	5.76402e-05	6.80273e-05	0.000128031	1.3369e-05	6.8735e-05	7.05532e-05	7.37713e-05	0.000120368	6.13734e-05	0.000161494	0.000188187	0.000266253	7.71894e-05	0.000519324	0.000229046	0.000141156	0.000102624	0.00034065	0.0076654	0.00103545	0.000199036	0.000316546	5.97614e-05	0.000370275			0.000294356	8.1404e-05	0.000294152	3.33285e-05	4.4026e-05	8.22654e-05	7.35523e-05	0.00113541	3.59385e-05	0.00071353	8.24042e-05	0.000740566	0.000137699		0.000393293	0.00031956	0.000227904	0.00019038	0.00090571		0.000328746	0.00048785	9.47847e-05	0.00125394	9.36964e-05	9.70806e-05	4.06071e-05	6.35587e-05	3.23697e-05	4.42155e-05	4.8966e-05	0.000171702	0.000102538	0.00011776	3.26441e-05	0.000251165	0.000120096	0.000204117	1.19181e-05	0.000135868	2.1833e-05		0.000137479	2.15902e-05	1.40915e-05	3.08013e-05	4.76893e-05	0.000119406	3.6704e-05	1.79836e-05	8.05666e-05	3.40619e-05	9.23447e-05	2.64445e-05	0.000183113	5.63399e-05	6.27528e-05	4.61913e-05	0.00016985	0.000147552	4.23203e-05	2.70247e-05	0.000121157	0.000462923	0.000385522	0.000142093	0.000128624	0.000347704	0.000860357	0.000635836	0.000310567	4.28712e-05		0.000482478	2.72749e-05	0.000223051		6.50787e-05	0.00100321	0.000208604	2.20317e-05	8.96575e-06	0.000296747	0.000113	0.00049969	4.42979e-05	9.03272e-05	0.000255901	3.63625e-05	5.21379e-05	3.26385e-05	3.79062e-05	0.000149103	0.000171082	5.94194e-05	0.000231997	2.64045e-05	2.16294e-05	5.5837e-05	6.70804e-05	0.000102147	0.000143681	0.000568451	5.53267e-05	4.22783e-05	6.93416e-05	6.04725e-05
	Y	8.61365e-05	8.57207e-05	0.000148423	3.18691e-05	1.69408e-05	3.68007e-05	0.000116539	3.0186e-05	3.75385e-05	0.000537791	0.000106421	0.00025931	8.05861e-05	0.000253894	5.66546e-05	0.000459961	0.00031134	0.000254552	9.37169e-05		0.00196261	0.000101379	3.12691e-05	0.000121125	0.00019145	4.83371e-05	3.01241e-05	2.39594e-05	3.35334e-05	5.91299e-05	0.000774465	0.000205677	1.31822e-05	0.000207547	0.000186059	0.00150458	3.64788e-05	6.67406e-05	0.000548647	3.27029e-05	7.6665e-05	0.000204399	5.84274e-05	1.39507e-05	0.00020893	0.000215113	0.00043428	2.28886e-05	8.12118e-05	0.000160904	8.64749e-05	0.000199427	0.000100169	0.00028384	3.89904e-05	3.15137e-05	0.000720128	2.39659e-05	2.45415e-05	0.000319628	4.96537e-05	0.000114495	2.52847e-05		1.53968e-05	6.78572e-05	3.06341e-05	5.70627e-05	4.56264e-05	3.67052e-05	0.000115125	3.66718e-05	0.00234604	0.000174905	2.42362e-05	4.00021e-05	4.98569e-05	6.18206e-05	0.000258453	7.76728e-05	0.000116699	8.49477e-05	0.000156679	4.41563e-05	0.000109159	9.04654e-05	6.79216e-05	0.00116772	0.00020436	0.000312844	0.000310143	7.49298e-05	8.07187e-05	0.000267463	0.00109718	3.6326e-05	0.000103305	0.000180808	5.72076e-05	8.17902e-05	0.000468807	7.1378e-05	0.000105485	0.00012275	6.24685e-05	0.00712405	4.80966e-05	6.51688e-05	0.000355119	0.000441268	4.39054e-05	0.000429196	0.00703577	0.00010595	0.000160633	0.000144832	0.0001579	5.2256e-05	0.000237907	5.84338e-05	0.00013899	0.00012577	9.45528e-05	3.41518e-05	0.000170444		7.60076e-05	7.83302e-05	4.1286e-05	6.03561e-05	3.0617e-05	2.37048e-05	0.000119737	1.49348e-05	0.000428771	0.000635377	0.000193199	8.01991e-05	5.56042e-05		1.80631e-05	6.1372e-05	8.77224e-05	0.000104471	9.36543e-05	5.33076e-05	0.000202024	0.000214161	6.89396e-05	2.63758e-05	0.000411067	0.000143057	7.28544e-05	7.12366e-05	0.000257537	0.00337564	0.000296058	0.000456277	0.000317522	6.1293e-05	0.000318416	0.0223569	0.000346201	0.000466316	0.000179283	0.000166052	4.9493e-05	9.51062e-05	6.89126e-05	6.9571e-05	0.000258882	3.74568e-05		6.02083e-05	0.000853361	0.000158509	0.000191943	9.59388e-05	0.000264295	0.000295787	0.000230824	0.000184799	0.00208491		0.000472856	6.6952e-05	0.00023708	0.00011746	9.97536e-05	0.000100616	6.229e-05	5.00819e-05	4.57191e-05	6.16722e-05	0.000576245	0.000154629	0.000112168	2.77604e-05	0.000144095	6.9665e-05	0.000201906	1.86378e-05	0.000110408	3.20386e-05	0.000430541	7.88142e-05	2.55677e-05	1.93206e-05	4.26345e-05	4.25376e-05	0.000133998	2.1485e-05	2.23966e-05	8.51191e-05	1.88186e-05	8.04514e-05	3.11526e-05	8.28626e-05	0.000326387	8.54425e-05	7.8419e-05	0.000160456	7.14687e-05	7.49516e-05	6.70979e-05	0.00010568	0.000368824	0.000107034		0.000213947	0.000188714	0.000815913	0.00138527	0.000196182	8.36443e-05	0.000328222	0.000435073	4.68874e-05	5.82222e-05	4.90793e-05	6.1683e-05	0.00261184	8.26042e-05	3.71729e-05	2.21769e-05	0.00110503	0.00014522	0.000175231	4.45968e-05	6.29634e-05	0.00027749	3.07525e-05	9.34732e-05	3.51877e-05	3.74381e-05	0.000591868	0.000104037	6.3541e-05	0.000153463	2.91534e-05	2.95689e-05	4.25206e-05	2.74309e-05	0.000148122	0.000281381	0.00052201	3.08352e-05	3.24761e-05	3.77135e-05	3.53497e-05
	P	3.06729e-05	2.54127e-05	4.28831e-05		8.37253e-06	1.46172e-05	2.50164e-05	1.21864e-05		0.000141683	5.49085e-05	7.95787e-05	3.03489e-05	4.48021e-05	2.3863e-05	0.000207749	0.000440157	6.29309e-05	2.28135e-05	0.00344267	0.000120775	3.76422e-05	1.16386e-05	3.70713e-05	8.08983e-05	1.27756e-05	9.34685e-06		2.00729e-05	2.45432e-05	0.000294832	4.15032e-05		5.1762e-05	4.52862e-05	8.3604e-05	1.51769e-05	3.55623e-05	0.000391581	2.05286e-05	3.17309e-05	3.78902e-05	4.18253e-05	3.90401e-06	6.51305e-05	4.0982e-05	7.80354e-05	1.13514e-05	1.70294e-05	5.45102e-05	1.90416e-05	5.54818e-05	2.71127e-05	0.000124016	1.30606e-05		0.000341908	8.76633e-06	7.44852e-06	4.72178e-05	1.97742e-05	1.79928e-05	1.1883e-05	1.39123e-05	5.45709e-06	2.43632e-05	2.2846e-05		1.83395e-05	1.89385e-05	2.65974e-05	1.74358e-05	6.29259e-05	4.84956e-05	7.22169e-06	2.21139e-05	1.41126e-05	3.18338e-05	6.33638e-05	4.08305e-05	4.66659e-05	4.0435e-05	2.04904e-05	2.14824e-05	4.35511e-05	1.43033e-05	1.69255e-05	8.44313e-05	0.000103133	6.69916e-05	0.000299081	7.01626e-05	3.27796e-05	7.36954e-05	0.000552401	1.29468e-05	6.38065e-05	3.69585e-05	1.13055e-05	3.07263e-05	0.000191175	1.98324e-05	5.70532e-05	7.19944e-05	2.92593e-05	0.00124452	2.51806e-05	6.10669e-05	0.000184129	0.000230267	1.91445e-05		0.00038179	2.29716e-05	0.000107406	5.07915e-05	3.83714e-05	1.8831e-05	3.47803e-05	1.81818e-05	2.37324e-05	5.11308e-05	1.67309e-05	1.21038e-05	6.52688e-05		2.74442e-05	3.07101e-05	1.04163e-05	2.4268e-05	8.95428e-06	5.82908e-06	6.38099e-05	4.55662e-06	1.66761e-05	0.000338052	0.000115917	2.27569e-05	2.24441e-05	6.61098e-05	9.12068e-06	1.74597e-05	2.11868e-05	2.46161e-05	3.50311e-05	2.20889e-05	3.16308e-05	6.51398e-05	2.52028e-05		7.08727e-05	6.76184e-05	3.67896e-05	2.06606e-05	6.58437e-05	0.000143056	9.17037e-05	7.09261e-05	6.86708e-05	1.22904e-05	0.00014093	0.00224463	6.10445e-05	6.6744e-05	9.56194e-05	7.69838e-05	2.37616e-05	3.34196e-05	3.06746e-05	1.90762e-05		1.44771e-05	0.00745261	4.51054e-05		9.93324e-05	4.55581e-05	1.84373e-05		9.15129e-05	4.42676e-05	0.000114709	0.000294624	9.57702e-05		3.43949e-05		3.34326e-05	5.34633e-05	2.7426e-05	2.36361e-05	2.12317e-05	2.57986e-05	3.7222e-05	6.6478e-05	5.09572e-05	2.96575e-05	1.15849e-05	3.68654e-05	2.84874e-05	5.82553e-05	8.3847e-06	1.86638e-05	9.71135e-06	0.000526396	3.62076e-05	9.81574e-06	1.13911e-05	1.93438e-05	2.754e-05	2.64186e-05	1.11471e-05	1.15929e-05	2.03267e-05	1.30972e-05	5.36209e-05	1.35819e-05	1.89481e-05	7.97752e-05	3.52833e-05	2.052e-05	7.78218e-05	1.8249e-05	1.60131e-05	2.17823e-05	3.87917e-05	7.14442e-05	4.68169e-05	4.86079e-05	3.70214e-05	5.50189e-05	0.000234342	0.000178916	0.000155872	1.22178e-05	0.000205475	6.91854e-05	2.29258e-05	1.48656e-05	2.2827e-05		0.000204503	5.15436e-05	1.84246e-05	7.30608e-06	0.000284927	6.93665e-05	0.000190466	1.20442e-05	2.16712e-05	6.05196e-05	1.67309e-05		1.22729e-05	1.08673e-05	0.000161225	3.0034e-05	2.01658e-05	5.5532e-05	8.49695e-06	1.69e-05	1.40928e-05	1.68895e-05	4.97751e-05	3.57785e-05	0.000480592	2.16231e-05	1.37055e-05	1.24693e-05	1.21355e-05
	M		0.000248107	4.70091e-05	6.49824e-05	2.88281e-05	4.77716e-05		5.15698e-05	4.05748e-05	8.35725e-05	0.000632037	6.95556e-05	9.40405e-05	0.000148184	0.000385671	0.00191049	0.000732922	0.000216449	0.000181452		0.000720074		0.000159563	8.00684e-05	0.0018535	9.71845e-05		4.15539e-05	4.95884e-05	6.47788e-05	0.000162958	0.000234769	1.57871e-05	9.44004e-05	7.73885e-05	0.000188046	8.13011e-05	7.65931e-05		0.000105885	5.10127e-05	9.69616e-05	0.000168934	1.38982e-05	0.000319132	0.000104733	0.000318671	0.00022515	3.69328e-05	0.000195871	0.000268635	0.000412121	0.000277179	0.000134313	8.92349e-05	0.000116808	8.15518e-05	7.39145e-05	1.98409e-05	6.87883e-05	4.63622e-05	7.07553e-05	2.39277e-05	3.2102e-05	1.17326e-05	8.90173e-05		4.20248e-05	2.79358e-05	0.000147029	7.92982e-05	4.53289e-05	0.000291847	0.000111396	3.19063e-05	9.5433e-05	0.000101583	0.000111776	0.000730651	0.000920474	0.000165813	8.04106e-05	4.33767e-05	6.85444e-05	0.00010644	0.000197032	6.78058e-05	0.000216452	0.000234098	0.00261706	0.00279825	0.000147648	0.000153337	0.000319164	0.000932122	4.11899e-05	0.000256664	7.71913e-05	4.38558e-05	0.000178933	0.000357247	0.000113425	0.000104592	0.000277385	9.83656e-05	0.00122488	7.35991e-05	0.000140322	0.000387012	0.00290532	7.17128e-05	0.000799059	0.000217591	0.000149182	0.000120913	0.000104405	4.57695e-05	8.99326e-05	0.000729957	0.00018234	6.56674e-05	0.000194744	3.14861e-05	5.89951e-05	0.00011933		7.92317e-05	8.85767e-05		6.9032e-05	3.4642e-05	6.35274e-05	5.85785e-05	5.12765e-05	7.762e-05	0.000142087	0.00118666	0.0001309	8.36741e-05	0.000130271	3.87404e-05	0.000127908	7.31868e-05	0.000129867	0.000119497	2.91712e-05	8.2114e-05	0.000113759	0.000148943	5.20786e-05	0.000126078	0.000208256	0.000149383		0.000370222		0.000119129	0.000119825	0.000860051	3.84181e-05	0.00051665	0.00115686	0.000454058	0.000342103	0.000194634	0.000123093	7.6646e-05	0.000159401	6.74064e-05	4.73502e-05	7.7379e-05	6.88553e-05	0.0143724	0.000124938	0.000378193	0.000713518	0.000146354	0.000114196	0.0003265	0.000439612	0.000241329	0.000756309	0.00147922	0.000315639	0.000272175	7.76599e-05	0.000275481	6.12173e-05	0.000444981	0.000146247	8.11921e-05	8.54325e-05	0.000118625	0.000184282	0.000339582	0.000230443	0.000149347	5.59455e-05	0.000256829	0.000103699	0.000185014	2.72489e-05	0.00011522	4.79941e-05	0.000595451	5.42992e-05	4.22967e-05	0.000235883	6.044e-05	0.00012527	0.000177598	4.61727e-05	0.000101458	5.10916e-05	4.62939e-05	0.000234195	3.5926e-05	4.75277e-05	0.000271285	0.000324447	8.33221e-05	0.000132838	8.96977e-05	5.7651e-05	9.3217e-05	0.00010335	0.000803442	0.000166309	0.000255944	0.000400535	0.000529856	0.000508237	0.000733978	0.000218065	8.14232e-05	7.80064e-05	0.00022086	6.66683e-05	7.42526e-05	8.27233e-05	0.000369383	0.000411986	9.60445e-05	5.78753e-05		0.000184298	0.000158651		5.52863e-05	6.76288e-05	0.000337831	4.28818e-05	5.24431e-05	5.3951e-05	5.16509e-05	0.000820068	0.000108385	7.28399e-05	0.000184743	3.9969e-05	6.61945e-05	7.58907e-05	3.60217e-05	0.000137328		0.000361441	0.000112631	5.73935e-05	1.85411e-05	3.00129e-05
	I	3.72738e-05	3.99589e-05	4.68731e-05	2.6399e-05	1.0213e-05		3.09949e-05	1.31598e-05	1.6028e-05	5.68667e-05	4.94711e-05	2.18571e-05	4.40265e-05	8.25403e-05	2.8095e-05	0.000180721	0.000340152	8.4971e-05	3.27427e-05	0.00396595	0.000208443	4.80961e-05	2.33618e-05	2.19641e-05	6.79646e-05	1.78567e-05	7.17001e-06	9.0586e-06	1.55942e-05	2.01607e-05		0.000107111	6.16952e-06	4.10067e-05		0.000110802	1.68325e-05	2.56225e-05	0.000106468	4.28762e-05	2.40512e-05	4.52877e-05	4.93457e-05	4.7041e-06	0.000238514	3.81057e-05	0.000152474	8.72981e-06	2.27015e-05	3.95882e-05	4.19475e-05	9.11076e-05	3.50012e-05	8.30799e-05	1.71829e-05	2.58111e-05	0.000109131	9.86093e-06	1.08754e-05	6.51301e-05	1.77728e-05	3.08826e-05	1.60523e-05	1.18236e-05	6.27944e-06	2.84088e-05	1.82273e-05	3.32506e-05	1.02364e-05	1.85737e-05	3.29537e-05	1.72751e-05	0.000133594	3.40981e-05	8.59046e-06	4.63129e-05	2.39263e-05	2.7775e-05		3.39853e-05	4.05905e-05	3.63429e-05	3.42585e-05	2.24139e-05	2.95898e-05	1.37717e-05	2.0632e-05	0.000147301	0.000216244	8.73021e-05	0.000380548	5.99229e-05	3.4963e-05	5.69382e-05	0.000204438	2.81984e-05	6.63083e-05	5.9158e-05	2.44151e-05	4.55435e-05		2.56358e-05	3.4614e-05	7.46876e-05		0.000259462	3.09106e-05	5.00331e-05		0.000130296	2.04799e-05	8.7108e-05	9.01592e-05	3.24151e-05	5.84097e-05	4.59839e-05	2.36495e-05	2.59703e-05	0.00010969	4.4572e-05	4.63628e-05	6.18141e-05	1.72418e-05	1.4552e-05	6.84358e-05	0.00051627	5.20393e-05	2.4118e-05	1.21039e-05	2.87674e-05	1.03137e-05	4.27169e-06	2.62066e-05	8.76178e-06	6.93666e-05	0.000103823		4.51035e-05	2.02315e-05	7.40097e-05	1.10773e-05	2.5328e-05	2.97126e-05	6.78033e-05	3.1466e-05	1.16548e-05	5.36677e-05	5.8074e-05	2.78435e-05	1.37461e-05	4.20531e-05	5.33197e-05	4.39844e-05	2.70123e-05	0.000109774	0.000881607	0.000271379	6.72568e-05	0.000104475	1.98623e-05	0.000457273	0.000600221	0.000105401	0.000116485	0.000317847	6.55757e-05	2.60554e-05	2.32623e-05	2.67864e-05	2.13571e-05	9.50428e-05	1.94458e-05	0.00105767	3.62661e-05	0.000123047	6.51896e-05	3.43622e-05	4.11425e-05	0.000350141	8.82594e-05	5.84877e-05	0.000161956	0.000184027	0.000171491	7.84844e-05	2.15055e-05	5.85017e-05	3.65117e-05	6.22201e-05	2.3827e-05	1.98132e-05	3.24792e-05	2.82793e-05		0.000115978	4.92877e-05	4.29389e-05		5.37614e-05	4.51057e-05	6.60985e-05	9.11836e-06		1.27078e-05	0.000121668	2.70826e-05	1.18353e-05	1.00182e-05	1.97469e-05		4.49196e-05	8.30725e-06	1.24383e-05	4.00428e-05	1.56051e-05	4.95968e-05	1.03123e-05	3.63852e-05	9.74736e-05	2.01253e-05	2.5966e-05	8.21295e-05	2.79548e-05	2.39405e-05	2.32888e-05	4.84613e-05	0.000113532	5.97456e-05	6.23353e-05	6.43037e-05	9.03421e-05	0.000101166	0.000487422	0.000120729	2.53306e-05	3.45333e-05	7.83985e-05	2.4355e-05	2.09209e-05	2.36187e-05	3.08643e-05	0.000264654	3.60205e-05	1.76689e-05	6.59101e-06		5.98644e-05	0.000132312	2.90553e-05	3.05433e-05	0.000121073	1.81624e-05	2.09482e-05	1.42965e-05	1.11616e-05	0.000195976	6.2317e-05	4.00855e-05		1.0365e-05	1.41131e-05	1.75879e-05	1.48219e-05	5.56943e-05	5.59313e-05	0.000145831	2.23765e-05	1.5594e-05	1.26787e-05	1.25218e-05
	L	1.72325e-05	2.45133e-05		8.57345e-06	4.78946e-06	7.55636e-06	1.2353e-05	8.84191e-06	6.35934e-06	0.000189749	4.20376e-05	5.42021e-05		3.44031e-05	1.67808e-05	0.000157707		4.14813e-05	1.64039e-05			2.44571e-05		1.99808e-05	5.87694e-05	1.91602e-05	5.00891e-06	2.47966e-05	7.69752e-06	7.4017e-06	0.000150492	1.91232e-05	3.58335e-06	5.87041e-05	3.33428e-05	3.06685e-05	5.14969e-06	2.86535e-05	6.56496e-05	1.9645e-05	2.82151e-05	2.12557e-05	1.53101e-05	2.41374e-06	4.27689e-05	3.36407e-05	3.68656e-05	5.15752e-06		2.44513e-05	2.12316e-05	2.33285e-05	1.11263e-05		9.37291e-06	1.54524e-05	7.69846e-05	6.53183e-06	3.72128e-06	2.30763e-05	1.45811e-05	1.57983e-05	4.50267e-06	7.46524e-06		1.16142e-05	8.18008e-06	9.95064e-06	1.09773e-05	1.16911e-05	1.45475e-05	1.44222e-05	5.05397e-05	2.51235e-05	4.51952e-06	1.76827e-05	1.00967e-05		5.37979e-05	2.25696e-05	2.61432e-05	1.88044e-05	1.62318e-05	8.62008e-06	2.34264e-05	6.1281e-06		0.0001401	5.9439e-05	0.000129344	0.000242872	4.63936e-05	2.39903e-05	3.25796e-05	9.10867e-05	1.20229e-05	2.61493e-05	8.20082e-05	7.3607e-06	1.9952e-05	0.000101344		2.18706e-05	6.49828e-05	1.46631e-05	0.000287046	1.99345e-05	2.80441e-05	0.000121092	8.50434e-05		6.94799e-05	0.000226222	1.19476e-05		4.84179e-05	2.95515e-05	1.86226e-05	5.23097e-05	1.48923e-05	1.287e-05	6.21471e-05	8.19451e-06	1.1808e-05	3.37347e-05	0.000546174	1.95066e-05	1.97499e-05	4.8541e-06	1.40422e-05	5.58524e-06		2.94892e-05	3.85919e-06	2.80198e-05	0.000431669	5.74642e-05	1.70045e-05	1.82059e-05	2.34967e-05	6.29319e-06	9.77886e-06	1.28313e-05		1.98057e-05	1.34112e-05	1.66152e-05		1.57041e-05	8.76416e-06	4.1289e-05	4.66929e-05	3.29251e-05	1.32708e-05	8.12117e-05	0.000133879	8.38241e-05	3.95211e-05	4.95168e-05	7.55977e-06			2.73348e-05	2.60274e-05	3.01311e-05	3.22815e-05	1.16935e-05	1.47238e-05	1.81442e-05	1.05875e-05	6.5921e-05	1.48662e-05	0.000311148	1.91905e-05	0.000285662	5.30089e-05	1.94022e-05	1.93063e-05	4.90623e-05		3.67157e-05	6.77649e-05	0.00013045	9.434e-05	4.33523e-05	1.36057e-05	2.3751e-05	1.32907e-05	2.92583e-05	1.45787e-05	1.06253e-05	1.09257e-05	1.45813e-05	1.82007e-05	3.57636e-05	2.13009e-05	1.49122e-05	7.77523e-06	1.76329e-05	2.57487e-05	4.89388e-05	4.44501e-06	1.4003e-05	6.36387e-06	5.04693e-05	1.8396e-05	5.7536e-06	4.14096e-06		1.51011e-05	1.6657e-05	7.76899e-06	6.34017e-06	1.18343e-05	9.5375e-06	2.88732e-05	8.46966e-06		4.23473e-05	1.76389e-05		3.02051e-05	1.47787e-05	7.92024e-06	1.05425e-05	2.69666e-05	5.35733e-05	2.52721e-05	2.68395e-05	1.85783e-05	3.46967e-05	0.000226473	0.000109067	0.00015069	8.9387e-06	6.84097e-05	3.90464e-05	9.90818e-06	1.70466e-05	2.66079e-05	1.37445e-05	8.32964e-05	3.72994e-05	8.19543e-06	3.32883e-06	0.000402934	3.85456e-05	0.000103474	8.9766e-06	1.49579e-05	6.55368e-05	8.16316e-06	8.18734e-06	5.93204e-06	7.06202e-06	7.53653e-05	1.44302e-05	1.21647e-05	4.76936e-05	5.40066e-06	6.16511e-06	9.76441e-06	1.12455e-05	3.25774e-05	1.66221e-05	0.000125312	1.15363e-05	9.03814e-06		8.16359e-06	0.00271611
	V	2.95449e-05	2.54693e-05	2.60903e-05	1.29978e-05	9.42248e-06	2.04682e-05	3.76341e-05	1.37464e-05	1.88501e-05		5.22083e-05	4.30623e-05	3.27684e-05	3.32622e-05	3.90416e-05	0.000127069	0.000217547	3.34298e-05	5.53587e-05	0.00035476	9.40406e-05	2.74127e-05	1.52132e-05	3.14192e-05	7.73209e-05	1.98597e-05	7.53661e-06	7.27575e-06	1.47588e-05	1.84925e-05	0.000131486	3.88734e-05	7.39851e-06	2.26351e-05	2.33381e-05	0.000128359	1.02741e-05	2.14365e-05	9.71048e-05	2.28169e-05	3.69388e-05	4.00098e-05	2.89369e-05	6.83022e-06	0.000102274	3.4783e-05	0.000199209	9.29279e-06	2.00605e-05		7.37538e-05	6.55996e-05	2.90125e-05	4.52282e-05	3.01782e-05	2.43716e-05	7.1239e-05		6.8557e-06	3.0332e-05	1.13845e-05	2.77272e-05	1.16094e-05	1.10629e-05	5.31561e-06	2.04413e-05	2.39785e-05	1.65754e-05	1.30264e-05	5.91671e-05	3.79071e-05	1.40974e-05		3.60194e-05	1.10706e-05	7.45012e-05	2.67629e-05	3.65009e-05	5.09318e-05		0.000139856	2.75656e-05	3.6012e-05	1.75201e-05	5.67401e-05		1.28981e-05			0.000122781	0.000275404	6.86399e-05	3.80243e-05	6.05068e-05	0.000259065	1.70834e-05	6.07829e-05	4.32594e-05	1.56125e-05	3.10215e-05	6.00158e-05	3.31317e-05	3.47452e-05	8.658e-05	2.28209e-05	0.000354402	2.36546e-05	2.56728e-05	0.000102892	0.000436093	1.83285e-05	7.07938e-05		4.90128e-05	4.27791e-05	3.22288e-05			0.000243983	7.48223e-05	2.07392e-05	2.94523e-05	1.77826e-05	1.79166e-05	6.93032e-05	0.000768082	1.99527e-05	3.87542e-05	1.75939e-05	2.37537e-05	1.12964e-05	5.4966e-06	1.10636e-05	8.1323e-06	6.22529e-05	0.000119027	7.09348e-05	2.58616e-05	2.01438e-05	4.77371e-05	9.57635e-06	2.9699e-05	2.52103e-05	2.93215e-05	2.75624e-05	1.17186e-05	2.83252e-05	6.34477e-05	4.3458e-05	1.83956e-05	4.6276e-05	5.03267e-05	3.09132e-05	2.34385e-05		9.56694e-05	5.02452e-05	3.05532e-05	0.000194789	1.85457e-05	0.00135596	0.00138839	0.000109365	0.000100971	9.22779e-05	0.000162548	2.81217e-05	3.66248e-05		2.2857e-05	5.65132e-05	1.3015e-05	0.000371942	5.53179e-05	0.000183654	0.000188656	4.52519e-05	8.25297e-05	9.66212e-05	4.68238e-05	7.71741e-05		0.000211339	0.000150751	0.000118921	2.47412e-05	0.000185657	4.5611e-05	6.18123e-05	3.04665e-05	2.3953e-05	1.50893e-05	2.81955e-05	3.51346e-05	9.94344e-05		3.48647e-05	1.32383e-05	4.37245e-05	0.000103703	7.66331e-05	8.38627e-06	4.88083e-05	1.48292e-05	0.000162339	3.77813e-05	1.50425e-05	1.30584e-05	1.99964e-05	1.65348e-05	4.28356e-05	7.01985e-06	1.12692e-05	4.74654e-05	1.3622e-05	5.64727e-05	9.13697e-06	2.26742e-05	7.01156e-05	7.52107e-05	2.74031e-05	6.50112e-05	2.52535e-05	2.14682e-05	1.77828e-05	6.29192e-05	0.000102161	4.21498e-05	7.67389e-05	5.70312e-05	6.86561e-05	0.000150034	0.000110443	5.75963e-05	3.56719e-05	4.58739e-05	0.000176125	2.43381e-05	1.53644e-05	2.27041e-05	4.23613e-05	0.000367629	3.98043e-05	2.12657e-05	6.97039e-06	0.000120766		6.43344e-05	1.27095e-05	2.5612e-05	0.000106892	1.47329e-05	3.00588e-05	1.83082e-05	1.86946e-05	0.000147469	4.35732e-05	2.25608e-05	5.6771e-05	1.24882e-05	1.9623e-05	1.76212e-05	1.30262e-05	5.44791e-05	5.95352e-05	9.715e-05	2.43772e-05	2.27254e-05	7.51113e-06	1.01234e-05
	A	7.98208e-05	3.32193e-05	4.67758e-05	1.34603e-05	1.64436e-05	4.49998e-05	5.0803e-05	1.80555e-05	3.33754e-05	0.000104123		2.79434e-05	3.68729e-05	6.11249e-05	8.44205e-05		0.000301551				0.000297015	6.25637e-05	2.13907e-05	4.58177e-05	0.000217377	1.57906e-05	1.6465e-05	1.1301e-05	3.88429e-05	2.40388e-05	6.45565e-05	8.10752e-05	1.43662e-05	2.46619e-05	2.93e-05	0.000109635	1.60369e-05	2.47454e-05	0.00011039	4.0043e-05	2.26305e-05	4.42722e-05	3.19467e-05	1.2208e-05	0.000307925	3.6424e-05	7.30563e-05	1.70775e-05	5.88479e-05	3.98544e-05	6.21785e-05	0.000169059	9.79927e-05	4.07548e-05		4.5949e-05	0.000166726	1.39333e-05	1.6854e-05	4.88699e-05	1.25508e-05	5.82562e-05	1.12558e-05	1.66732e-05	1.01234e-05	5.40064e-05	7.21592e-05	2.80862e-05	1.14544e-05	0.000104097	9.04923e-05		0.000146711		1.56344e-05	9.46884e-05	2.90237e-05	9.50807e-05	7.97408e-05	6.06622e-05	0.000122867	3.96365e-05	3.51601e-05	6.88266e-05	0.00018904	9.45793e-05	1.90952e-05	6.82699e-05	0.000179565	0.000271612	0.000272423		6.45113e-05	5.83776e-05	0.000354274	1.96523e-05	9.02655e-05	2.58815e-05		3.96416e-05	0.000102737	6.03308e-05	0.000101354	7.45773e-05	3.44955e-05	0.000476995	2.72346e-05	3.5448e-05	0.000133398	0.000615022	4.26593e-05	9.22934e-05	0.000155904		8.77219e-05		3.12004e-05	2.00519e-05	9.22385e-05	0.000132524		2.80374e-05	3.10867e-05	1.99896e-05	5.39579e-05		4.89685e-05	3.57069e-05	2.81402e-05	3.76895e-05		5.23541e-06	1.87429e-05			0.00016566	0.000227975		2.4882e-05	0.000114917		4.76131e-05		2.15144e-05	2.52291e-05	1.76511e-05	3.62418e-05	6.19284e-05		4.39359e-05	6.84284e-05	0.000125543	3.17558e-05	2.91144e-05	9.77425e-05			4.67647e-05	0.000159506	2.08989e-05	0.00016019	0.000418271	0.000194437			0.000856862	5.9392e-05	5.73785e-05	1.90317e-05	4.34176e-05	8.89059e-05		0.00068242		0.000182833	0.000329521	0.000137196	6.68309e-05	0.000110414	9.84982e-05	0.000119508	0.000197263	0.000533641	0.000249628	7.46619e-05	6.66473e-05	0.000386684	5.28e-05	0.000152051	5.14512e-05	6.62467e-05	3.05676e-05	3.77962e-05	5.26925e-05	8.85015e-05	8.46209e-05	3.70943e-05	2.72232e-05	9.26404e-05	7.86822e-05	0.00013905	1.48912e-05	0.000111299		0.000285474	5.18241e-05	2.07441e-05	1.45407e-05	4.12384e-05	3.19684e-05	7.83317e-05	9.91825e-06	2.06386e-05	7.67051e-05		9.94305e-05	1.5863e-05	1.34695e-05	7.26292e-05	9.2901e-05	5.58537e-05	0.000177721	4.47122e-05		4.71341e-05	0.000131989	0.000172532	4.6284e-05	0.000105124			0.000114061		0.000190084		7.23844e-05	0.000300203			1.8487e-05	4.83135e-05	0.00461171		2.64941e-05	1.09744e-05	0.00013433	3.84292e-05	0.000142155	1.54582e-05	4.83739e-05	0.000122181		7.59163e-05	2.92218e-05	1.87067e-05	0.000285832			9.35958e-05	1.81267e-05	3.06311e-05	1.46351e-05		0.00011026	0.000687537		5.04973e-05	4.12371e-05	8.50497e-06	9.52382e-06
	G	4.07115e-05	2.9153e-05	3.23859e-05	1.1761e-05	1.59065e-05	3.28382e-05	4.19278e-05	1.81695e-05	1.81994e-05	9.88372e-05	4.65142e-05	4.75964e-05	3.69049e-05	4.3132e-05	7.52398e-05	0.000210996	0.00032404	0.000105947	7.92942e-05	0.009806	0.00054468	3.03457e-05	2.47409e-05	3.27822e-05		1.44976e-05	1.18087e-05	1.35867e-05		2.72458e-05	0.000197147	5.6276e-05	1.31571e-05	3.49395e-05	3.60516e-05		1.13487e-05	2.89964e-05	0.000128496	2.59972e-05	6.07544e-05		3.16587e-05	1.1117e-05	0.0008814	3.92884e-05		1.72438e-05	4.46857e-05	4.84068e-05	5.71644e-05	4.10968e-05	6.56811e-05	4.05812e-05	4.4478e-05	5.51565e-05	9.55426e-05	1.54398e-05	7.44397e-06	3.41661e-05	1.35232e-05	4.45956e-05	1.35004e-05	1.48701e-05	9.24694e-06	3.16777e-05	4.52154e-05	1.807e-05		0.000144223		2.19921e-05	7.19046e-05	5.08913e-05	1.42231e-05	6.54773e-05		4.15383e-05	5.51545e-05	5.54032e-05	9.14672e-05	4.62524e-05			0.000282916	4.43478e-05	2.01203e-05	0.000112498	0.000114199	0.000161155	0.000864695	6.30886e-05	7.63927e-05	9.41427e-05	0.000334121	3.49947e-05	0.000108746	5.465e-05	1.61967e-05	4.38402e-05	0.000145828	4.38882e-05	7.88494e-05	9.68105e-05	2.70806e-05	0.0143723	3.92888e-05	2.51137e-05	0.000256202	0.00111646	4.65915e-05	6.37751e-05	0.000174606	0.000140796	7.84084e-05	6.11811e-05	3.66036e-05	2.09586e-05	0.000137647	8.9839e-05	3.34517e-05	3.44154e-05	1.79943e-05	2.00759e-05	4.89808e-05	0.00845451			2.19418e-05	3.17077e-05	1.03612e-05	5.6572e-06	1.73933e-05	7.98758e-06	6.19561e-05		0.000320164	4.67812e-05	1.92656e-05	5.63485e-05	1.21099e-05	5.07537e-05	3.64013e-05	2.67023e-05	1.58605e-05	1.31995e-05	5.26737e-05	9.02459e-05	3.08003e-05	1.22466e-05	4.87043e-05	0.000126363		6.09986e-05	0.000107996	0.000250026	6.36178e-05	3.68057e-05	0.000441285	1.90997e-05	0.000190707		0.000152466	0.000321911	0.000140791	0.000376154		5.81282e-05	2.69374e-05	4.07668e-05	0.000119484	2.66879e-05		9.20391e-05	0.000180438	0.000746253	9.42908e-05		0.000127476	7.60791e-05	0.000180448	0.000183639	0.000165914	0.000550297	0.000123043		0.000998394		9.60723e-05	4.22152e-05	3.49328e-05	2.39066e-05	3.35349e-05	4.7419e-05	0.000207198	7.52053e-05		3.26649e-05	6.41061e-05		9.71253e-05	1.1103e-05	0.000138285	2.52872e-05	0.000146609			1.80684e-05	3.43296e-05	3.14145e-05	6.62077e-05	1.23131e-05	2.27876e-05	8.18052e-05	1.31911e-05	7.39518e-05	1.50852e-05	4.00097e-05		0.000107309	6.29004e-05		0.000102893	2.84833e-05	2.33121e-05	8.03205e-05	0.000187027	5.62829e-05	0.000162314	0.000146174	0.000133978	0.00033882	0.000323492	9.55119e-05	5.72728e-05	0.000129999		3.66615e-05	1.7902e-05	3.96679e-05	5.66563e-05	0.000736748	4.17301e-05	2.00312e-05	1.02391e-05	0.000115522	5.63743e-05	0.000152263	1.90625e-05	5.50081e-05	0.00187175	2.71134e-05	5.08201e-05	4.59643e-05	1.96745e-05	0.00030974	5.56934e-05	1.93189e-05	9.92386e-05	3.73697e-05	2.72195e-05	2.18031e-05	2.8262e-05	4.64625e-05	0.000102712	0.000100823	3.98408e-05	4.48296e-05	8.15937e-06	1.15696e-05	0.00333316
	C	0.000125363	0.000112397	0.00016369	3.98231e-05	3.01106e-05	6.46265e-05	0.00015656	3.92285e-05	4.60962e-05	0.00834299	0.000353176	0.00966909	9.33232e-05	0.000277231	6.28124e-05	0.000220724	0.0551575	0.000968764	8.36524e-05		0.000709356	0.000191307	7.9824e-05	0.00018399	0.00473217		2.06337e-05	0.000170374	5.21931e-05	3.74176e-05	0.000455893	0.00011697	1.59795e-05	0.000210883	0.000181068	0.000182856	2.89905e-05	0.00014889		3.72627e-05	0.000233112	0.000140738	0.000183376	2.56475e-05	0.000662392	0.000258371	0.000325761	2.01332e-05	0.000163913	0.000183992	0.000116079	7.59517e-05	6.57642e-05	0.00091021	5.40807e-05	0.000141658		0.000112062	1.70814e-05	7.16499e-05	3.59019e-05	6.86658e-05	2.70705e-05	3.63366e-05	2.05763e-05	0.000130118	9.4036e-05	0.000145958	5.12106e-05	0.000160006	0.00101168	7.75127e-05	0.00834316	0.000209925	1.95867e-05	0.000451786	4.78291e-05	8.25412e-05	0.000523963	0.000140266	0.000538678	0.00048152	0.000186787	6.39765e-05	0.000146287	7.6631e-05	0.00133232	0.00636463	0.00176386	0.00022707	0.000558544	0.000194042	9.05063e-05	0.000335486		7.10749e-05	0.000149362	0.000274769	6.01683e-05	8.23521e-05	0.000729638	0.000146378	0.000299844	0.000172028	0.000158769	0.000752701	9.92785e-05	7.17598e-05	0.000152067	0.0186304	7.55636e-05	0.000650497	0.000834489	0.00027408	0.0479057	0.000400718	0.000359325	8.35602e-05	0.00043462	0.000246329	9.67379e-05	0.000200444	7.89316e-05	5.15278e-05	0.000133488		0.000112237	5.11919e-05	4.36666e-05	9.92342e-05	2.76123e-05	3.47427e-05	0.000474743	2.58595e-05	0.00048263	0.00040699	0.000724671	6.4735e-05	0.000137641	0.000198501	3.55723e-05	9.76805e-05	8.22405e-05	0.000130194	9.20962e-05	9.02299e-05	0.000143609	0.000407242	0.000209308	4.59871e-05	0.000889722	0.000293957	0.000261306	0.00028481	0.000791258		0.00059574	0.00149812	0.000653802	3.84817e-05	0.000876353		0.000188212	0.000450912	0.000321066	0.000626254	0.000153749	6.29501e-05	8.19552e-05	8.93263e-05	0.000403066	7.78928e-05		0.000131445	0.0044623	0.000505664	0.000129228	0.000179101	0.00039402	0.000628671	9.10144e-05	0.000265525	0.000398655	0.000337792	0.000591907	8.35016e-05	0.00121297	0.000158854	0.000252944	6.58766e-05	5.10651e-05	4.46535e-05	4.6788e-05	0.000114526	0.000568753	0.000122317	8.33255e-05	5.73749e-05	0.000229515	0.000117279	0.000264384	2.03948e-05	0.000188531	5.26778e-05	0.00141191	0.000130183	3.6132e-05		8.83039e-05	7.38373e-05	0.000186948	3.55192e-05	3.15283e-05	0.000139974	3.27284e-05	0.000240421	4.3832e-05	0.000579302	7.71495e-05	9.86844e-05	8.03555e-05	0.00018182	0.000162719	6.26095e-05	4.38205e-05	9.93729e-05	0.000782052	0.000125471	0.000162548	0.000191585	0.000484614	0.00350447	0.00455963	0.000232492	0.000130725	0.000820018	0.000662472	5.39966e-05	6.83161e-05	9.05308e-05	0.000144171	0.047306	0.000246092	3.36834e-05	1.49509e-05	0.00102808	0.00023568	0.000363333	3.26106e-05	0.000270887	0.000239121	3.68502e-05	8.92915e-05	6.04863e-05	6.94693e-05	0.000278962	0.000221633	3.70242e-05	0.000114032	4.81101e-05	6.58122e-05	8.02808e-05	9.47491e-05	8.94452e-05	0.000149517	0.000351672	5.79068e-05	7.06877e-05	7.68548e-05	3.61304e-05	0.000830043
	S	5.53814e-05	2.65564e-05	3.23944e-05	1.1235e-05	6.46551e-06	2.02529e-05	3.71537e-05	9.45246e-06	1.28816e-05	0.000102864	5.66992e-05	3.27955e-05	2.68244e-05		4.81617e-05	0.000128651	0.000146036	3.8291e-05	3.68711e-05	0.000997748	0.000214761	3.54921e-05	1.66832e-05		0.00070519	0.000129779	7.58431e-06	1.02423e-05	1.81055e-05	1.97669e-05	0.000153781	6.96761e-05	4.83502e-06	3.80844e-05	4.94431e-05	9.803e-05	1.0522e-05	2.1398e-05	0.000247177	2.2877e-05	2.22998e-05	3.73582e-05	2.7154e-05	5.8406e-06	0.000192797	9.72612e-05	0.000130756	7.13928e-06	3.07506e-05	5.06508e-05	2.87893e-05	6.73672e-05	2.16244e-05	7.42933e-05	2.03741e-05	3.04936e-05	9.44173e-05	1.219e-05	6.99787e-06	5.2233e-05	1.4668e-05	2.08847e-05		8.53251e-06	5.68746e-06	2.24579e-05	2.70603e-05	1.38917e-05	1.14997e-05	3.57257e-05	3.63774e-05	1.98879e-05	0.00011829	3.97384e-05		3.31587e-05	1.90715e-05	2.6653e-05	6.62264e-05	4.41288e-05	7.43701e-05	4.08829e-05	2.30827e-05	1.51872e-05	5.38125e-05	2.45758e-05	1.94469e-05	7.39487e-05	0.000115862	0.000373919	0.000250245	4.77054e-05	2.99015e-05	5.74646e-05	0.000545102	1.48252e-05	5.63325e-05	4.03714e-05	1.68597e-05	2.08997e-05	7.15253e-05	3.72161e-05	6.58402e-05	7.71462e-05	2.44767e-05	0.000797248	2.76768e-05	2.33767e-05	0.00014843	0.000143884	1.7335e-05	8.0658e-05	0.00018262	3.70687e-05	0.000115665	6.65785e-05	7.3805e-05	1.89243e-05	9.25727e-05	6.84333e-05	3.49067e-05	3.18703e-05	2.12558e-05	1.40268e-05	2.47606e-05		2.56588e-05	2.19314e-05	1.38742e-05	2.39192e-05	9.63159e-06	5.84842e-06	3.01223e-05	6.0271e-06	4.01041e-05	0.000119191	0.000215318	2.73776e-05	2.12806e-05	4.49447e-05	7.00421e-06	2.27832e-05	1.85034e-05	2.92876e-05		1.27876e-05	4.22735e-05	5.75811e-05	3.43806e-05	1.43507e-05	7.79895e-05	0.000102151	3.60489e-05	3.79541e-05	8.38894e-05	0.000498219	7.08541e-05	5.59839e-05	0.000183808		0.000156583	0.000359025	0.00015593	8.2792e-05	0.000105604	0.000107868	2.33005e-05	3.13226e-05	3.23027e-05	1.65341e-05	0.000147076	1.69254e-05	0.000575515	3.41741e-05	0.00010747	8.50398e-05	5.69387e-05	4.72831e-05	6.22699e-05	5.43463e-05	8.97111e-05	0.000128605	0.000304251	5.14706e-05	5.31236e-05	3.43836e-05	0.000129587	5.24731e-05	6.30981e-05	2.24662e-05		1.74262e-05	2.19965e-05	2.70313e-05	5.925e-05	4.27884e-05	2.86413e-05	1.54729e-05	4.3998e-05	3.26284e-05	8.44641e-05	6.92797e-06	3.90541e-05	1.18977e-05	0.000161359	4.65847e-05	1.08325e-05	6.55194e-06	1.99938e-05	2.00968e-05	3.53527e-05	8.70645e-06		4.94483e-05	1.01179e-05	4.24794e-05		2.92836e-05	6.12199e-05	3.45612e-05	2.33584e-05	6.91672e-05	4.03285e-05	1.60062e-05	1.86181e-05	4.29431e-05	0.000146008	4.12753e-05	7.98605e-05	5.4019e-05	7.41592e-05		0.000223265	0.000183994	1.98384e-05	0.000143908	7.78659e-05	2.09148e-05	1.64978e-05	2.28699e-05	2.71825e-05	0.000639029	4.58659e-05		6.96659e-06	0.000134183	4.81669e-05	0.000114374		2.29377e-05		1.5754e-05	3.42154e-05	1.6766e-05		0.000172069	5.97538e-05	1.81443e-05	7.80507e-05	1.06955e-05	1.44047e-05	1.44836e-05	1.93323e-05	4.35486e-05	0.00011704	0.000183815	1.71929e-05	2.0151e-05	9.8646e-06	1.23084e-05	0.00313541
	T	4.66445e-05	4.19028e-05	3.06654e-05	1.76714e-05	1.04551e-05	1.53266e-05	2.68791e-05	1.3799e-05	1.29183e-05	7.55759e-05	7.41798e-05	2.3887e-05	2.51454e-05	5.6164e-05		7.64164e-05	0.000160604	5.34545e-05	5.0758e-05	0.000300838	0.000254952	2.71307e-05	1.73272e-05	4.00284e-05	0.000842825	1.7245e-05	8.95166e-06	8.96017e-06	2.59663e-05	2.2399e-05	7.62576e-05	7.32988e-05	7.19186e-06		1.74352e-05	9.27851e-05	1.535e-05	1.96025e-05	7.74739e-05	3.33373e-05		8.72219e-05	4.84771e-05	6.01781e-06	0.000100691	3.66254e-05	0.00011873	9.74073e-06	3.18439e-05	4.48391e-05	3.4307e-05	8.74319e-05	4.54996e-05	4.84336e-05	2.41787e-05	3.65958e-05	3.78159e-05	9.37085e-06	1.01896e-05	4.86508e-05	1.47131e-05		1.3058e-05	1.16834e-05	5.17902e-06	4.82719e-05	2.26295e-05	2.15867e-05	9.48251e-06	2.41172e-05	3.24895e-05	1.39391e-05	7.28085e-05	4.96662e-05	1.19707e-05	6.66906e-05	1.98462e-05	4.74795e-05	5.6705e-05	4.77712e-05	8.92699e-05	5.00338e-05	2.87343e-05	2.25221e-05	5.91203e-05	2.0135e-05	1.45228e-05	5.69042e-05	9.1865e-05	0.000151592		8.54783e-05	4.75735e-05		0.000431714	1.80026e-05	9.516e-05		1.40555e-05	3.66567e-05	9.44605e-05	4.69631e-05	5.26155e-05	0.000136738	2.22927e-05	0.000560002	2.86912e-05	4.02052e-05	0.000320531	0.000184519	2.28618e-05	0.000152631	0.00014289	3.86402e-05	5.27498e-05	3.31174e-05	1.71195e-05	1.69473e-05		5.01785e-05	3.44862e-05	3.98998e-05	2.06248e-05	1.27796e-05	5.05216e-05	0.000839075	2.9776e-05	2.85651e-05	1.3337e-05	2.55327e-05	1.32381e-05	4.60072e-06	1.70837e-05	9.17279e-06	1.84518e-05	0.00011715	0.000120526	4.24375e-05		4.49919e-05	8.35432e-06	2.56195e-05	1.73367e-05	2.99953e-05	3.60805e-05	1.02192e-05	4.74648e-05	5.13745e-05	3.26066e-05	1.90623e-05	5.98192e-05	0.00017716	4.47154e-05	1.68443e-05	6.66124e-05	0.000281219	7.89262e-05	3.79791e-05	0.000242586	2.3254e-05	0.00035892		7.28755e-05	0.000158108	8.55514e-05	6.79998e-05	3.00035e-05	3.05335e-05	2.67962e-05	2.20316e-05	5.35107e-05	1.70308e-05		6.35271e-05	0.000124986	0.000239025	5.07162e-05	3.12998e-05	7.54514e-05	8.34403e-05	0.000110094	0.00010009	0.000242742	0.000148009	6.4559e-05	3.63856e-05	7.1548e-05	4.48673e-05	6.42002e-05		3.34312e-05	3.19829e-05	3.74949e-05	5.11015e-05		7.38463e-05	2.41286e-05	1.23721e-05	7.13099e-05	4.54599e-05		1.17679e-05	3.57197e-05	1.24964e-05	8.9182e-05	2.72175e-05	1.09698e-05	9.73467e-06	2.91201e-05	2.93677e-05	5.3994e-05	9.09373e-06	1.43084e-05	6.7782e-05	9.37824e-06	5.3139e-05	1.15822e-05	1.38901e-05	9.83582e-05	4.50196e-05	2.94253e-05	7.0112e-05	3.11015e-05	2.66412e-05	2.7273e-05		0.00015538	5.32892e-05	8.07069e-05	6.46144e-05	9.47776e-05	0.000222553	0.000167935	0.000100907	2.75509e-05	3.60976e-05	7.81342e-05	2.72921e-05	1.76481e-05	1.27431e-05	3.0835e-05	0.000474594	5.05498e-05	2.48806e-05	8.53663e-06	5.35404e-05	0.000162897	0.000128443	1.75435e-05	2.66481e-05	0.000229122	1.90963e-05	2.45928e-05	2.41141e-05	1.31799e-05	0.000147086	5.42769e-05	3.29779e-05	5.80964e-05		2.16631e-05		1.63795e-05	0.000100388	0.000104343	5.97567e-05	2.94552e-05	1.90837e-05	6.4672e-06	1.09702e-05
	Q	4.63519e-05	9.46081e-05	7.54211e-05	2.66475e-05	1.8184e-05	3.84795e-05	5.39913e-05	1.916e-05	2.72618e-05	0.00179966	0.000113366	0.00040001	8.33752e-05	0.000138617	6.1624e-05	0.000735635	0.000912664	0.000126391	8.62196e-05		0.00185355	0.000100666	3.17007e-05	5.14685e-05	0.000238781	0.000264421	8.93243e-06	0.000144878	2.68319e-05	4.40499e-05	0.00677405	6.02919e-05	7.95383e-06	0.000404263	4.58485e-05	9.86483e-05			0.000271903	5.97065e-05	8.9686e-05	6.34464e-05	3.79362e-05		9.23817e-05	7.2529e-05	0.000118927	1.39546e-05	3.21334e-05	0.000179599	5.94481e-05	8.45853e-05		0.00048379	2.05768e-05	7.79527e-05	0.00142888	2.52618e-05	1.02208e-05		6.22278e-05	5.21505e-05	1.18983e-05	1.97121e-05	8.7487e-06	3.61469e-05	3.32842e-05	2.89368e-05	6.89252e-05	2.81498e-05	4.00189e-05	3.27014e-05	0.000319002	6.09112e-05	1.42304e-05	3.74585e-05	3.89232e-05	5.52755e-05	0.000382134	6.27835e-05	6.58998e-05	5.09332e-05	6.26142e-05	3.98451e-05	6.47244e-05	1.97341e-05	0.000115581	0.000199547	0.00131811	0.000494925	0.000730788	0.000111666	0.000144326	6.85417e-05	0.000342835	3.00246e-05		9.96099e-05	1.44991e-05		0.000304633	3.62331e-05	7.96624e-05	0.00015362	7.18383e-05	0.00173344		0.000123367	0.00137499	0.000175912	2.7412e-05	0.000195874	0.000654425	6.12825e-05	0.000116102	0.000141415	0.000121561	5.89177e-05	0.000122012	5.66299e-05	3.5228e-05	0.000329313		3.61162e-05	0.000100294		5.40997e-05	8.00153e-05	1.29306e-05	5.54362e-05	2.0763e-05	0.000174384	6.87573e-05	9.45367e-06	3.23626e-05	0.000380549	0.000307075	4.39125e-05	5.21373e-05	6.43966e-05	1.87574e-05	3.27039e-05	3.62623e-05	6.36775e-05	6.79704e-05	4.38135e-05		0.000171609	6.05426e-05	2.32302e-05		0.000162841	9.52367e-05	4.05456e-05	0.000135017	0.000256664	0.000761806		0.000153225	2.47487e-05	0.000571587		0.000276181	0.000263978	0.000132138	7.12141e-05	3.48962e-05	4.12462e-05	4.33713e-05	4.29257e-05	0.000211612	0.000104719	0.00186736	5.37062e-05	0.000298368	0.000185595	4.77602e-05	7.6812e-05	0.00012937	0.000190222	5.30603e-05	0.00176501	0.000643577	0.000247748	9.42172e-05	6.22919e-05	8.50438e-05	4.73414e-05	7.97845e-05	5.60967e-05	3.21717e-05	5.25979e-05	8.04711e-05	0.000123193	9.02651e-05	5.8548e-05	8.51983e-05	2.2066e-05	5.20129e-05	0.000110112	6.84656e-05	1.66737e-05	9.06756e-05	1.81747e-05	0.000175613	5.96149e-05	1.49896e-05	1.85372e-05	3.42266e-05	5.53975e-05	5.30122e-05	3.35741e-05	2.33503e-05	3.85769e-05	3.80549e-05	0.000106755	5.02339e-05	4.79812e-05	0.000138804	6.78396e-05	5.08153e-05	0.000104856	4.787e-05	4.19442e-05	6.28379e-05	5.86793e-05	0.000191503	8.87149e-05	6.49997e-05	5.2223e-05	0.000131219	0.00159888	0.00318838	0.000550461	2.17125e-05	0.000351531	0.000206599	4.24019e-05	4.1626e-05	0.000203675	5.47271e-05	0.00016849	8.25855e-05	3.6996e-05	1.52578e-05	0.00494589	0.000133703	0.000179968	2.99359e-05	2.95529e-05	0.000300082	3.73076e-05	2.12702e-05	2.40239e-05	2.04148e-05	0.000107733	3.22529e-05	4.96908e-05	0.00418731	1.70908e-05	2.83397e-05	3.32842e-05	3.57091e-05	9.7366e-05	5.86142e-05	0.0007676	6.92037e-05	3.01737e-05	2.52693e-05	2.28575e-05
	N	0.000194285	9.4529e-05	0.000120767	3.59436e-05		3.25332e-05	0.000160877	2.46521e-05	4.04931e-05	0.000172323	0.000314706	7.40831e-05	7.31525e-05	9.22909e-05	5.04825e-05	0.00834351	0.00350237	0.000213935	0.000114824		0.000365847	0.00012037	5.46781e-05	0.000136956	0.000142474	2.22414e-05	1.54679e-05	3.46153e-05	4.9593e-05	3.54284e-05	0.000310366	0.000106265	1.6709e-05	8.20023e-05	6.46696e-05	0.000163528	4.37505e-05	4.90684e-05	0.000161142	7.67364e-05	9.0124e-05	0.000108529	8.78055e-05	1.69129e-05	0.000348462	9.59637e-05	0.000339062	2.16291e-05	5.04235e-05	0.000131483	8.66946e-05	0.000377329	0.000112432	6.64762e-05	5.47518e-05	5.5897e-05		2.52699e-05	2.52204e-05	6.14486e-05	4.17983e-05	9.81153e-05	3.84416e-05	4.45764e-05	1.57456e-05	7.44534e-05	9.10584e-05	7.36245e-05	2.70182e-05	4.69997e-05	0.000177869	2.28107e-05	0.000182206	0.000138374	1.97462e-05		6.62107e-05	6.28145e-05	0.000107622	0.000136416	0.000386686	7.98543e-05	0.000185042	5.30415e-05	0.000163964	7.14274e-05	4.42405e-05	0.00159674	0.00112173	0.000192318	0.001502	0.000181784	0.000101201	0.000173747	0.000353935	4.78767e-05	0.000305013	0.000153093	6.79263e-05	6.34629e-05	0.000251446	0.000206482		0.000247814	5.29072e-05	0.0012933	5.83657e-05	6.23045e-05	0.000572938		3.85504e-05	0.000452722	0.000451405	0.000177261	5.42213e-05	0.000132817	9.33344e-05	4.84523e-05	0.000127751	8.22918e-05	0.000126393	0.000104997	8.06374e-05	3.8892e-05	0.000198089	0.0223569	5.9579e-05	4.33547e-05	5.00097e-05	6.01404e-05	3.32002e-05	9.14153e-06	6.09426e-05	1.82116e-05	8.38599e-05	0.000225247	0.000187108	7.6428e-05	3.78097e-05	0.000188139	3.06073e-05		7.22928e-05	0.000201044	0.000152434		0.00027704	0.000278592	4.72298e-05	3.4899e-05	7.65042e-05	0.000231375	9.37086e-05	8.40072e-05	0.000218018	0.00104586	0.00018166	0.000134334	0.000570066	6.6846e-05		0.0199617	0.000846268	0.00071902	0.000170318		5.81213e-05	4.55055e-05	6.19384e-05	4.63992e-05	0.000179284	3.4142e-05	0.00158467	0.00010823	0.000265883		0.000260701	7.67146e-05	0.000198093	0.000446569	0.000214907	0.00035472	0.0120418	0.000882015	0.000425052	0.000139328	0.000131378	0.000113757	0.000151415	7.77594e-05	0.000131238	7.3916e-05		6.59734e-05	0.000199926	0.000119288	5.63176e-05	3.42491e-05	0.000167419	0.0001233	0.000278765	2.22438e-05	0.000127604	3.72172e-05	0.00029296	5.58123e-05	2.54627e-05	2.27894e-05	8.20964e-05	5.91316e-05	8.04691e-05	1.92115e-05	2.32315e-05	9.1055e-05	2.58238e-05	0.000134506	2.28922e-05	8.60177e-05	0.000130255		0.000100605	0.000138656	5.81425e-05	6.21767e-05	6.26916e-05	0.000145632	0.000584979	0.000127708	0.000588629	0.000478979	0.00037456	0.000273091	0.00140358	0.000200933	0.000115252	0.00026031	0.00019576	4.54108e-05	4.14259e-05	3.64586e-05	9.96061e-05	0.000849534	0.000131631	5.76631e-05	2.17013e-05	0.000427379	0.000163852	0.000351375	5.29988e-05	7.12899e-05	0.000904169	4.97636e-05	5.29471e-05	3.94478e-05	5.40789e-05	0.000997417	0.000163239	9.14865e-05	0.000174347	2.90612e-05	3.31866e-05	3.70699e-05	3.67466e-05	0.000141172	0.000510683	0.000767033	5.48381e-05	6.39793e-05	2.51006e-05	3.2911e-05	0.0551905
	D	0.000179411	6.15599e-05	9.53234e-05	3.34498e-05	1.94224e-05	5.95341e-05	0.000318459	3.45403e-05	2.57143e-05	0.000159274	0.000193293	8.36336e-05	7.56954e-05	8.18738e-05	7.15248e-05	0.00102426	0.00108139	0.000101557	7.43853e-05		0.000331638	0.000128709	3.81577e-05	6.69588e-05	0.000397603	0.0018166	2.28434e-05	2.50333e-05	3.08839e-05	3.79444e-05	0.000184981	0.000144231	1.87756e-05	0.00021023	8.54834e-05	9.63115e-05	2.85069e-05	4.58537e-05	0.00068576	5.1072e-05	8.69311e-05	0.000142119		2.74631e-05	0.000266484	0.000149842	0.000225747		5.42916e-05	0.000138962	8.14569e-05	0.00014251	0.000124254	6.88261e-05	4.84354e-05	4.25066e-05	0.000112749	3.14217e-05	1.83278e-05	0.000201824	2.18902e-05	4.69093e-05	2.80548e-05	2.63218e-05	1.56462e-05		5.92297e-05	4.54125e-05	3.5664e-05	0.000148604	7.55533e-05	3.55077e-05	0.000342212	0.000163024	2.92707e-05	8.69761e-05	6.12476e-05	6.13805e-05	0.00016749	5.66589e-05	0.000900349		0.000171627	6.05372e-05	0.000528072	9.68597e-05	4.63571e-05	0.000208905	0.0003567		0.00269984	0.000248316	0.000130672	0.000240879			0.000193401	0.000108464	3.68222e-05	0.000136182	0.000444428	0.000138959	8.24434e-05	0.000116032	7.36691e-05	0.00297143	6.63773e-05	6.06998e-05	0.000183984	0.000295813	6.23745e-05	9.19688e-05	0.000361278	0.000178988	0.00010973	0.000169408	6.69205e-05	2.85421e-05	0.000158062	0.000137078	0.000255275	0.000168802	9.52105e-05		7.0535e-05		9.3468e-05	5.44014e-05	6.92062e-05		4.5377e-05	9.48934e-06	3.77605e-05	1.35923e-05	7.11827e-05	0.000351512	0.000475387	6.86245e-05	6.8363e-05	0.000149903	2.77133e-05	7.7839e-05	0.000128435	0.000118655	6.18218e-05	3.57925e-05	5.35918e-05	0.000327309	5.79424e-05	3.91105e-05	9.10567e-05	0.000107455	4.82183e-05	9.17346e-05	0.000247962	0.00447172	0.000365736	6.34307e-05	0.000210264	7.97981e-05			0.000304124	0.00172277	0.000225403	0.000279787	6.23652e-05	0.00012879	5.26394e-05	6.01206e-05	0.000239257	3.42954e-05	0.000227575	0.000174185	0.000327109	0.00016332	0.000164118	0.000165308	0.000206988	7.76616e-05	0.000159521	0.000390999	0.000580344	0.00206189	0.000427725	0.000153474	0.000184987	7.52809e-05	0.000294638	9.66252e-05	6.90816e-05		6.79086e-05	0.000126377	0.000263818	0.000104967	0.000103626	3.97146e-05		8.55343e-05	0.000255244		0.000505676	3.20424e-05	0.000333328	9.75105e-05	3.31337e-05	2.84692e-05	5.89885e-05	4.50604e-05	0.000149302		3.32403e-05	0.000118499	2.25939e-05	0.000169992	2.84317e-05	5.00021e-05	0.000106501	8.56555e-05	0.000120794	0.000269696		6.03878e-05		0.000165318	0.000155637	9.54222e-05	0.00031604	0.000405191	0.000247563	0.000328054	0.000193427	0.000216688	0.000107385	0.000152133	0.00038403	9.66429e-05	4.56552e-05	4.41251e-05	7.62763e-05	0.000524408	9.82492e-05	3.63827e-05	1.96329e-05	0.000201914	0.000104121	0.000742469	4.02094e-05	8.33746e-05	0.000758099	5.47511e-05	6.20241e-05		5.95308e-05	0.00051075	0.000140256	7.84077e-05	0.000193987	2.6974e-05	4.3457e-05	3.55019e-05	3.94171e-05	0.000187881	0.00048207	0.000106813		5.46583e-05	2.43249e-05	2.80859e-05
	E	8.79302e-05		0.000138003	3.59205e-05	5.37675e-05	7.31936e-05	6.4808e-05	4.59225e-05	4.88686e-05	0.000291696	0.000491704	6.81519e-05	0.00010054	0.000181265	0.000139569	0.00231309	0.00752181	0.000140317	0.000212209	0.003625	0.000836403	8.30809e-05	7.23271e-05	9.23765e-05	0.000359163	0.000106329	3.93255e-05	2.99616e-05	3.20506e-05		0.00909227	0.000195484	3.35767e-05	0.000100088	0.000118031	0.000172759	2.95102e-05	5.89633e-05	0.000473175		5.82822e-05	0.000105876	6.12351e-05	1.48846e-05	0.00081467	0.000121929	0.000502946	3.45565e-05	0.00011183	0.000159187	0.000129826	0.000213601	0.000245118	0.00011296	6.63251e-05	0.000207969	0.000449866	4.36552e-05	1.72153e-05	6.34815e-05	3.56601e-05	8.20394e-05	2.27893e-05	3.81494e-05	1.22491e-05	0.000106525	6.4008e-05	5.00084e-05	3.72611e-05	0.000172275	8.94675e-05	3.13155e-05	0.000399654	9.27536e-05	3.49025e-05	6.29417e-05	5.50996e-05	9.35702e-05	0.000159161	8.3248e-05	0.000194012	6.56779e-05	0.000146886	4.71605e-05	0.000582969	9.4352e-05	3.0153e-05	0.000124716	0.000157637	0.000409934	0.00220832	0.000198736	0.00023835	0.000290404	0.000330104	4.06581e-05	0.000273555	7.76383e-05	4.27703e-05	0.00010428	0.00033668	8.8994e-05	0.000155423	0.000229702	0.00011564	0.000383971	7.65825e-05		0.00349986	0.0012965	4.45001e-05	0.000166096	0.000414608	0.000349568	9.7513e-05	5.54693e-05	4.16506e-05	6.86133e-05	0.000160767	0.000149704	5.48128e-05	5.14145e-05	3.58153e-05	4.61826e-05	0.00010375		0.000136339	0.000162783	6.60578e-05	5.50845e-05	2.65416e-05	1.39433e-05	8.68207e-05	2.19356e-05	0.000102498	0.000249444	0.00114369	9.55466e-05	2.82219e-05	0.00010639	3.01203e-05	7.59738e-05	4.30263e-05	7.3369e-05	0.000101648	2.73895e-05	0.000109307	0.00015048	0.000121287	4.19165e-05	5.55869e-05		0.00013001	6.57526e-05	0.000158738	0.00333962	9.90332e-05	9.45227e-05	0.000582228	6.30348e-05	0.00292809		0.0503014	0.000344712	0.000958692	0.000383936	5.19553e-05	0.000103286	8.80433e-05		0.000471352	9.10008e-05	0.00125192	0.00012975	0.000570176	0.000268801	0.000199981	0.000234427	0.000228269	0.000329666	0.000216466	0.000254926		0.000318876	0.00041245	0.000152321	0.000543801	0.0001017	0.000328658	0.000171911	7.48864e-05	6.4623e-05	0.000145533	8.98513e-05	0.00967627	0.000114845	0.000156439	6.58524e-05	0.000154404	0.000578413	0.000282333	4.23962e-05	0.000156803	6.11158e-05	0.000195425	8.31088e-05	3.42299e-05	2.95038e-05	0.000104359	0.000104944	0.000132767	3.13694e-05	4.06556e-05	8.31138e-05	4.25544e-05	0.00013444	2.74844e-05	2.62191e-05	0.000863073	0.00486973	7.87144e-05	0.000465531	8.13637e-05	4.762e-05	8.82181e-05	0.000152513		0.000136709	0.000334679	0.000176315	0.000250825	0.000108372	0.000523782	0.000248963	0.000138015	0.000110638	0.000402764	8.30184e-05	4.04106e-05	5.22414e-05	0.000130577	0.000165891	8.83814e-05	9.19039e-05	2.95348e-05	0.000255955	0.00034983	0.00117117	3.53855e-05	4.5054e-05	0.00107629	3.51339e-05	5.50416e-05	0.000112657	5.56318e-05	0.0013322	0.00018259	0.000139293	0.00128017	4.25442e-05	0.000266161	6.00897e-05	3.55921e-05	0.000310168	0.00778307	0.000299183	0.000118222	9.44431e-05	1.37091e-05	2.46433e-05
	H	0.00010853	6.43467e-05	9.77909e-05	2.77478e-05	1.65385e-05	3.39487e-05	6.76587e-05		2.01457e-05	0.000164829	0.000137261	0.000109329	9.71466e-05	9.4393e-05	6.13309e-05	0.000511534	0.0496421	7.42775e-05	5.07839e-05		0.000180091	0.000130478	2.39866e-05	6.41548e-05	0.000234213	2.20604e-05	1.37357e-05	0.000120803	3.81918e-05	2.93482e-05	0.000404557	9.95296e-05	8.3867e-06	7.98067e-05	0.000142499	6.97888e-05	2.36073e-05	5.41396e-05	0.000366998	4.75247e-05	0.000115379	7.4558e-05	8.69117e-05	7.64822e-06	0.000383445	7.83982e-05	0.00016992	2.10046e-05	6.00464e-05	6.61289e-05	5.33072e-05	6.10997e-05	3.51474e-05	0.000226519	1.57823e-05	2.77085e-05	8.89903e-05	2.12921e-05	9.38983e-06	0.000126186		3.97559e-05	2.17391e-05	2.95413e-05	1.13483e-05	5.6671e-05	3.64194e-05	3.52497e-05	2.35853e-05	2.56219e-05	3.53533e-05	4.60123e-05	0.00025771	0.000118708	1.25104e-05	8.09625e-05	2.923e-05	6.60593e-05	0.000190803	4.56756e-05	5.55096e-05	8.05122e-05	6.74411e-05	6.97646e-05	3.53285e-05	2.87985e-05	9.8068e-05	0.00020748	0.000193215	0.000242977	0.000522588	0.000136298	5.85146e-05	0.000111312	0.00043343	5.31735e-05	0.000102613	0.000300446	2.97257e-05	5.98556e-05	0.000163462	3.98873e-05	6.92705e-05	0.000209222	3.37316e-05	0.00054447	5.03295e-05	8.67295e-05	0.000265177	0.00105172	4.24472e-05	0.000172492	0.0004436	4.85552e-05	0.000174393	7.4209e-05	7.89533e-05	3.55692e-05	0.000150292		6.73631e-05		4.2947e-05	2.35163e-05	5.9255e-05		5.34005e-05	4.99077e-05	1.70628e-05	5.15487e-05	2.1276e-05	2.43456e-05		8.52667e-06	9.14102e-05	0.00115052	0.000278553	5.90772e-05	5.92733e-05	0.000139237	2.23805e-05	3.40322e-05	6.7367e-05	7.49038e-05	8.03868e-05	2.29549e-05	8.31113e-05	0.000464223	3.04585e-05	2.67226e-05	9.69127e-05	6.05759e-05	7.01237e-05	5.53247e-05	0.000230432	0.00526086	0.000344293	0.000109436		5.66816e-05	0.00648051		0.000256197	0.00012008	0.000192848	9.39798e-05	5.07895e-05	4.30472e-05	3.98114e-05	4.79026e-05	0.000156264	2.40096e-05		0.000106132	0.00027424	0.000123559	5.8825e-05	4.98089e-05	0.000330188	7.28262e-05	6.3802e-05	0.000205711	0.00318916	0.000209094	0.000144698	5.00941e-05	6.03894e-05	5.36186e-05		6.42019e-05	3.23178e-05	4.10301e-05	5.96755e-05	6.44597e-05	8.22337e-05	6.25797e-05	5.27359e-05	2.13799e-05	6.08044e-05	7.18392e-05	0.000116558	1.4656e-05	5.22498e-05	2.24042e-05	0.000390775	6.5031e-05	2.33358e-05	1.64068e-05	3.83574e-05	3.72033e-05	5.20478e-05	2.39604e-05	2.15319e-05	4.46334e-05	2.53128e-05	8.83061e-05	2.84168e-05	7.31111e-05	0.000210697	3.72432e-05	3.2392e-05	0.000136619	6.91182e-05	5.23952e-05	3.00792e-05	6.73283e-05	0.000241348		0.000136456	5.60808e-05	0.000158122		0.00121298	0.000187191	2.92862e-05	0.000241875	9.42529e-05	3.05038e-05	5.05309e-05	7.63662e-05	4.43858e-05	0.000407915	7.33548e-05	3.54514e-05	1.58915e-05	0.00146354	5.03732e-05	0.000197299	3.50858e-05		0.000831824	2.80735e-05	2.67741e-05	1.78423e-05	3.50281e-05	0.000130121	9.31878e-05	5.43425e-05	8.21288e-05	1.526e-05		3.05076e-05	2.3637e-05	7.83346e-05	5.51813e-05	0.00166458	3.12185e-05	2.72121e-05	2.73725e-05	2.07519e-05
	R	2.07801e-05	2.60723e-05	2.90797e-05	1.39396e-05	7.29362e-06	2.31307e-05	1.94986e-05	1.3186e-05	1.23903e-05	0.000111699	3.81614e-05	3.4093e-05	3.87404e-05	5.82188e-05	3.92642e-05	9.90037e-05	0.000978352	7.56576e-05	3.16154e-05	0.0183861	0.000430928	3.42371e-05	1.74225e-05	3.46406e-05	7.01711e-05	1.69972e-05	4.68353e-06	2.6231e-05	1.07747e-05	1.22905e-05	0.000362393		4.92436e-06	6.16334e-05	3.5684e-05	5.20839e-05	6.29431e-06	2.19907e-05	8.14783e-05	2.47885e-05	4.68308e-05	1.83575e-05	3.19936e-05	4.08379e-06		6.16154e-05	6.03325e-05	7.36447e-06	2.45006e-05	3.7461e-05	2.6644e-05		1.83189e-05	3.95065e-05	1.67203e-05	5.08793e-05	0.00023562	1.17554e-05	4.71049e-06	2.55427e-05	1.23054e-05	1.96394e-05	5.56515e-06	1.66902e-05	4.04257e-06	1.40746e-05	1.68619e-05	1.89712e-05	1.74399e-05	1.54636e-05	1.66106e-05	1.58305e-05	0.000105603	2.42262e-05	5.91183e-06	3.80228e-05	1.35713e-05	1.82215e-05	9.29657e-05	3.83796e-05		4.16674e-05	2.72382e-05	1.35365e-05		1.49233e-05	4.96039e-05	0.000116427	8.98235e-05	0.000531236	0.000652009	5.91879e-05	2.97047e-05	4.46185e-05	0.00075096	1.50762e-05	5.00591e-05	4.25116e-05	9.42989e-06	1.4294e-05	8.30268e-05	1.8409e-05	2.95254e-05	3.84342e-05	3.12648e-05	0.000461145	2.29483e-05	3.01738e-05	0.000168628	0.000234555	1.71456e-05	0.000158713	0.00015197	4.82873e-05	7.17608e-05	8.43489e-05	6.27293e-05	2.32773e-05	9.0603e-05	2.41393e-05	1.45076e-05	6.80362e-05	1.10627e-05	1.20072e-05	2.82693e-05	0.00381918	4.00231e-05	2.54718e-05	8.70285e-06	2.30344e-05	7.06265e-06	8.16415e-06	1.86419e-05	3.54004e-06	2.78198e-05	0.000181962	8.0045e-05	1.88039e-05	2.21962e-05	4.11847e-05	9.722e-06	2.22711e-05	2.62816e-05	3.55274e-05	2.61047e-05	1.69221e-05	3.46209e-05	7.06959e-05	1.99033e-05	1.1997e-05	5.23153e-05	5.77571e-05	3.82483e-05	2.68756e-05	0.000153658	0.000174011	9.02582e-05	4.81261e-05	0.000203711	1.22867e-05	0.000274162		5.95887e-05	9.02088e-05	9.29179e-05	0.000135115	2.1318e-05	2.38586e-05	2.65198e-05	2.19531e-05	8.71781e-05	3.07856e-05		2.50306e-05	0.000472781	7.46086e-05	3.23231e-05	2.01496e-05	5.18143e-05	0.000109716	2.47905e-05	0.000216307	0.000188825	0.000220975	0.000122406	4.1206e-05	8.49652e-05	2.58315e-05	5.7515e-05	3.28509e-05	1.72789e-05	1.33585e-05	2.40519e-05	3.56071e-05	5.83961e-05	3.81936e-05	2.47564e-05	1.51515e-05	2.32737e-05	3.80862e-05	6.98647e-05	7.19603e-06	3.57917e-05	1.4156e-05	0.000120329	3.13145e-05	8.62335e-06	6.1686e-06	1.69479e-05	2.67562e-05	2.73522e-05	1.5173e-05	1.28085e-05	2.29287e-05	1.06621e-05	3.96314e-05	1.2771e-05	3.08984e-05	3.78227e-05	2.45784e-05	2.28225e-05	5.20747e-05	3.42899e-05	1.31297e-05	1.73849e-05	4.12246e-05	7.97238e-05	4.73647e-05	7.03059e-05	5.2238e-05	9.31257e-05	0.000614598	0.000634534		1.9375e-05	0.000184449	9.39185e-05	1.46122e-05	2.24041e-05	7.16344e-05	3.44182e-05	0.00012424	3.89299e-05	1.25977e-05	6.55173e-06	0.000276474	4.93112e-05	0.000216865	1.26268e-05	2.45932e-05	0.000217387	1.76009e-05	2.03709e-05	1.94585e-05	1.36753e-05		2.04069e-05	1.52069e-05	0.000133934	1.27884e-05	1.36784e-05	1.59886e-05	1.88292e-05		3.84808e-05	0.000118867	2.2392e-05	1.65124e-05	8.65146e-06		0.000550314
	K	0.000138361	8.74282e-05	3.96313e-05	4.80225e-05	2.53402e-05	4.23569e-05	5.06516e-05	5.21357e-05	3.85004e-05	0.000173046	0.000224655		9.88323e-05	0.00021885	8.2333e-05	0.00184158	0.000380058	9.79064e-05	0.000104308		0.0041475	7.60388e-05	0.000190417	6.848e-05	0.000188816	0.000217021	2.26174e-05	1.65611e-05	7.53836e-05	6.4554e-05	0.000595559	0.000229689	1.8539e-05	5.87075e-05	3.9488e-05	0.000274815	2.69234e-05	7.77644e-05	0.00017741	8.04616e-05	3.94873e-05	0.000471679	5.61578e-05	1.2004e-05	0.000152603	0.000171663	0.000223514	3.26905e-05	7.40384e-05	0.000180663	0.000436371	0.000177407	8.23309e-05	0.00010777	4.91788e-05	9.38719e-05	0.000183587	2.71626e-05	2.0426e-05	7.35121e-05	5.67732e-05	8.37547e-05	2.84271e-05	3.38576e-05	1.11663e-05	0.000164223	9.50208e-05	0.000101051	2.20628e-05	5.86904e-05	0.000104319	3.17087e-05	0.000344828	0.000220313	2.3597e-05	6.97454e-05	8.94924e-05	6.06265e-05	0.000421007	0.000140119	0.000202768	0.000158384	0.000103775	4.88932e-05	0.000151279	5.79567e-05	4.7119e-05	0.000235925	0.000433558	0.00386024		0.000236326	0.000180053	0.000153069	0.00150628	3.17607e-05	0.000287695	8.74663e-05	2.67502e-05	0.000291512	0.000211373	0.000124196	0.000104673	9.34052e-05	6.94519e-05		9.66331e-05	0.000121909	0.00703565	0.000578922	4.42611e-05	0.000233494	0.000326652	0.00010915	0.000139237	7.4485e-05	4.31137e-05	7.01488e-05	0.000170972	0.000131338	7.03686e-05	8.35542e-05	4.45535e-05	5.28633e-05		0.000806351	7.4901e-05	0.000106597	4.42069e-05	0.000136416	2.41896e-05	1.90358e-05	7.62364e-05	3.94118e-05	6.44858e-05	0.000504221	0.00264355	7.00239e-05	4.70212e-05	0.00020626	2.39179e-05	0.000123019	5.95656e-05	0.000119488	0.000127881	1.95388e-05	0.000142658	0.000482445	9.12751e-05	3.70767e-05	0.000268208	0.000123345	0.000211364	4.0776e-05	0.000247249	0.000512294	0.000240995	9.29206e-05	0.0186305	4.86083e-05	0.00150628	0.000782058	0.000634607	0.000842531	0.000556686	9.50393e-05	5.91123e-05	0.000138218	7.52752e-05	4.80924e-05	0.000142637	6.1683e-05	0.0052569	0.000972425	0.00155366	0.000280335	0.000249137	0.000122915	0.000179186	0.000267389		0.000498811	0.00809231	0.00215401	0.000395614	0.000272506	0.000116037	0.000133349	0.000403399	0.000196264	6.58048e-05	0.000103544	0.000100214	0.00025586	0.000243942	0.000206855	0.000239304	6.00757e-05	0.000207207	0.0003528	0.000168724	3.45677e-05	0.000200427	4.63928e-05	0.000463597	9.89796e-05	2.69549e-05	2.58465e-05	7.9564e-05	8.25426e-05		3.05774e-05	7.56271e-05		4.36302e-05		2.60485e-05	4.08452e-05	0.00127404	0.000168404	7.09594e-05	0.000292094	0.000104547	7.25662e-05	0.000104355	0.000147161	0.000226823	0.0003878	0.000172078	0.000150959	0.000256527	0.000627965	0.000303312	0.000137957	0.000122519	0.000129024	0.00039242	7.91506e-05	4.35815e-05	3.95236e-05	0.000123207		0.000251464	8.99621e-05	2.80039e-05	0.000750163	0.000293015	0.000549053	4.3066e-05	7.69643e-05	0.00148192	6.00047e-05	7.9966e-05	0.000108483	4.6743e-05	0.000309391	0.000124065	0.000131224	0.000566261	4.04839e-05	4.74219e-05	6.30271e-05	2.54192e-05	0.000406163	0.000487559	0.00020553	6.75251e-05		2.07272e-05	2.85494e-05
	STOP	5.91503e-05	6.35712e-05	5.2669e-05	3.75523e-05	1.66443e-05	2.77121e-05	5.16924e-05	1.66754e-05	3.32285e-05	0.000660888	0.000174181	0.000130585	9.23879e-05	7.56811e-05	6.06841e-05	0.000729146	0.000259797	9.19078e-05	4.58771e-05		0.000237432	5.18625e-05	4.25461e-05	7.4214e-05	0.00023339	0.000153717	9.75389e-06	1.52284e-05	2.15505e-05	5.52914e-05	0.000408052	0.000125151	1.03236e-05	8.42975e-05	0.000103501	0.000238012	1.851e-05	4.93785e-05	0.000203703	3.29055e-05	9.2572e-05	6.49259e-05	3.02832e-05	5.70405e-06	0.000117602	0.000118405	0.000281841	1.54743e-05	7.63034e-05	8.45642e-05	5.58331e-05	9.12216e-05	6.30091e-05	0.000149972	4.43042e-05	7.10196e-05	0.000330302	1.98856e-05	1.37241e-05	4.35995e-05	4.08646e-05	4.26645e-05	1.55985e-05	1.78411e-05	1.23312e-05	5.61284e-05	3.744e-05	3.11072e-05	2.22541e-05	5.98663e-05	7.49289e-05	2.81048e-05	0.000259791	0.000115575	1.47449e-05	6.17478e-05	3.43576e-05	9.67741e-05	0.000579574	7.45902e-05	0.000235322	7.92098e-05	6.34424e-05	2.07564e-05	0.00016697	3.62066e-05	0.000102812	0.00033793	0.000633252	0.00054911		0.000138566	5.69291e-05	0.000184549	0.000240264	3.30579e-05	7.766e-05	0.000130849	2.34575e-05	3.64488e-05	0.000226911	4.51901e-05	0.000141801	9.41499e-05	8.07097e-05	0.000473745	3.3924e-05	0.000105209	0.000341164	0.000355191	2.51622e-05	0.000383075	0.000410373	6.19923e-05	0.000440934	0.000140187	9.2466e-05	4.63792e-05	0.000240814	0.00012229	4.71252e-05	0.000103707	2.83568e-05	6.24669e-05	6.92791e-05		6.76611e-05	6.55608e-05	2.13339e-05	9.58894e-05	1.47098e-05	1.43896e-05	6.65573e-05	7.38873e-06	7.54491e-05	0.000640196	0.000232398	3.89826e-05	3.83868e-05	4.32409e-05	2.19546e-05	3.6569e-05	3.37532e-05	5.82658e-05	3.31631e-05	2.30607e-05	8.83639e-05	0.000122046	8.00308e-05	2.27105e-05	0.000169485	0.000101929	7.12846e-05	5.11075e-05	0.00019838	0.0186307	0.000134369	7.1322e-05	0.00232763	3.23251e-05	0.000531768	0.000305651	0.000139146	0.00190855	0.000259751	0.000613735	4.75794e-05	4.3591e-05	3.5983e-05	3.31018e-05	0.000429953	5.13438e-05		9.41116e-05	0.00159744	0.000231219	7.97506e-05	0.000160023	0.000221712	0.000335642	0.000123856	0.000327643	0.0002418	0.000235304	0.000255253	3.73837e-05	0.000308361	5.53017e-05	0.000157297	6.30176e-05	6.5507e-05	3.63489e-05	4.83892e-05	5.49372e-05	0.00015446	6.24027e-05	0.000111733	2.28341e-05	0.000141685	8.22098e-05	0.000204359	2.04851e-05	0.000140554	3.40234e-05	0.000632523	8.4423e-05	1.57763e-05	1.38382e-05	4.63314e-05	8.44589e-05	7.50383e-05	2.64223e-05	1.94757e-05	6.62954e-05	2.27458e-05	7.68368e-05	2.76586e-05	3.99228e-05	0.000154917	9.38474e-05	4.33418e-05	0.000120005	7.15251e-05	3.06145e-05	3.48584e-05	5.81366e-05	0.000248958	6.08049e-05	8.30298e-05	8.19089e-05	0.000179629	0.000268919	0.00159886	0.000370881	7.17671e-05	0.000180429	0.00031885	4.21208e-05	3.60119e-05	6.71381e-05	7.84177e-05	0.000360982	0.000108624	4.62752e-05	1.44545e-05	0.000219456	0.000112152	0.000531312	2.46959e-05	3.9618e-05	0.00102247	2.47586e-05	4.96862e-05	4.33821e-05	2.94652e-05	0.000696869	0.000128809	5.78167e-05	0.000153647	2.26622e-05	3.39142e-05	4.59045e-05	2.79102e-05	5.36072e-05	0.000130679	0.000169141	4.89285e-05	4.25586e-05	1.98199e-05	1.95361e-05

### Sheet: P value (replica 2)
		M	E	L	P	N	I	M	H	P	V	A	K	L	S	T	A	L	A	A	A	L	M	L	S	G	C	M	P	G	E	I	R	P	T	I	G	Q	Q	M	E	T	G	D	Q	R	F	G	D	L	V	F	R	Q	L	A	P	N	V	W	Q	H	T	S	Y	L	D	M	P	G	F	G	A	V	A	S	N	G	L	I	V	R	D	G	G	R	V	L	V	V	D	T	A	W	T	D	D	Q	T	A	Q	I	L	N	W	I	K	Q	E	I	N	L	P	V	A	L	A	V	V	T	H	A	H	Q	D	K	M	G	G	M	D	A	L	H	A	A	G	I	A	T	Y	A	N	A	L	S	N	Q	L	A	P	Q	E	G	M	V	A	A	Q	H	S	L	T	F	A	A	N	G	W	V	E	P	A	T	A	P	N	F	G	P	L	K	V	F	Y	P	G	P	G	H	T	S	D	N	I	T	V	G	I	D	G	T	D	I	A	F	G	G	C	L	I	K	D	S	K	A	K	S	L	G	N	L	G	D	A	D	T	E	H	Y	A	A	S	A	R	A	F	G	A	A	F	P	K	A	S	M	I	V	M	S	H	S	A	P	D	S	R	A	A	I	T	H	T	A	R	M	A	D	K	L	R	*
Amino acid	Codon	1	2	3	4	5	6	7	8	9	10	11	12	13	14	15	16	17	18	19	20	21	22	23	24	25	26	27	28	29	30	31	32	33	34	35	36	37	38	39	40	41	42	43	44	45	46	47	48	49	50	51	52	53	54	55	56	57	58	59	60	61	62	63	64	65	66	67	68	69	70	71	72	73	74	75	76	77	78	79	80	81	82	83	84	85	86	87	88	89	90	91	92	93	94	95	96	97	98	99	100	101	102	103	104	105	106	107	108	109	110	111	112	113	114	115	116	117	118	119	120	121	122	123	124	125	126	127	128	129	130	131	132	133	134	135	136	137	138	139	140	141	142	143	144	145	146	147	148	149	150	151	152	153	154	155	156	157	158	159	160	161	162	163	164	165	166	167	168	169	170	171	172	173	174	175	176	177	178	179	180	181	182	183	184	185	186	187	188	189	190	191	192	193	194	195	196	197	198	199	200	201	202	203	204	205	206	207	208	209	210	211	212	213	214	215	216	217	218	219	220	221	222	223	224	225	226	227	228	229	230	231	232	233	234	235	236	237	238	239	240	241	242	243	244	245	246	247	248	249	250	251	252	253	254	255	256	257	258	259	260	261	262	263	264	265	266	267	268	269	270	271
Trp	TGG	0.491309	0.624934	0.804088	0.278284	0.106498	0.202029	0.189262	0.283506	0.474759		0.541599	0.331098	0.878421	0.786798	0.354897		0.903739	0.433385	0.624758		0.576878	0.900841	0.489433	0.182538	0.000911886	0	0.0059416	0	0.0142063	0.294537	0.306634	0.371092	0.752444	0.222128	0.735061	0.976337	0.823193	0.667187	0.122819	0.699005	0.855872	0.591819	0.000636152	0.179295	0.260904	0.0831817	0.364757	0.536789	0.582045	0.391688	0.166029	0.681722	0.520174	0.965937	0.126629	0.00193406		0.492705		0.648844	0.796131	0.775682	0.684699	0.0610113	0.122226	0.417006	0.279394	0.53787	0.384599	0.967845	0.0843079	0.0409414	0.767344	0.308978	0.658379	0.0142705	0.264785	0.33613	0.0246342	0.165231	0.253574	0.620121	0.324129	0.0936892	0.879273	0.778387	0.0155339	0.0824076	0.870814	0.31935	0.202941	0.395576		0.691059	0.680319	0.727282	0.634016	0.826675	0.518726	0.772066	0.34391	0.00362137	0.749144		0.728617		0.965514	0.293624	0.365662	0.794421	0.293958	0.00825237	0.374515	0.634537		0.290686		0.396553	0.524483	0.361328	0.311419	0.981812	0.526384	0.0480689	0.793033	0.473679	0.970136	0.349352	0.472023	0.531989	0.00490042	0.232181	0.374515	5.30977e-11	0.200959	0.429602	0.770647	0.0950909	0.120186	0.312858	0.903449	0.20655	0.658136	0.321685	0.698283	0.448647	0.00840539	0.543521	0.147771	0.146949	0.050039	0.473679	0.127744	0.160511	0.441869		0.191372	0.414288	0.699775	0.012949	0.506388		0.983882	0.514442	0.192817		0.416312		0.226896	0.845034	0.107421	0.188386		0.504267		0.027092	0.0439311	0.0396623	0.62836	0.111423	0.896195	0.553886	0.319416	0.870094	0.222269	0.963558	0.479197	0.583056	0.433814	2.18842e-05	0.241276	0.326225	0.268773	0.738107	0.464399	0.115141	0.0610797	0.142978	0.110606	0.605039	0.155197	0.637221	0.214139	0.623788	0.789861	0.186721	0.741709	0.597023	0.011468	0.763745	0.915667	0.976025	0.992551	0.0213492	0.986043	0.153647	0.863982	0.269138	0.613272	0.794629	0.729824	0.381481	0.415779	0.500192	0.865019	0.421486		0.559275	0.415601	0.209185	0.917639	0.139643	0.41628		0.035156	0.284485	0.599026	0.780246	0.88816	0.00537048	0.707088	0.30317	0.476666	0.0150519	0.219751		0.320467	0.0926071	0.664392	0.972468	0.963652	0.864794	0.966346	0.197848	0.354088	0.248192	0.200769	0.00256266	0.991681	0.129215	0.79936	0.387488	0.387438	0.237504	0.0436618	0.430569	0.214845	0.0800195	0.0703046	0.358245	0.774292
Phe	TTC	0.0907584	0.00810881	0.455642	0.132068	0.383093	0.0517303	0.484538	0.0751432	0.0805098	0.0657559	0.0900226	0.315441	0.339043	0.238178	0.577473	0.130006	0.533938	0.132578	0.378457		0.403892	0.425784	0.0863346	0.915061	0.0553242	0	0	0	0.752338	0.439004	0.424129	0.116183	0.394204	0.219509	0.547135	0.844693	0.0057044	0.142625	0.459462	0.890864	0.00233626	0.658174	0.0757632	0.423266	0.293983	0.698144	0.237247	0.962526	0.130225	0.918247		0.105699	0.977433	0.970269	0.872223	0.779007	0.175229	0.193674	0.00349568	0.218952	0.0167661	0.148712	0.0697375	0.672375	0.75608	0.00542585	0.620672	0.18441	0.370715		0.224075	0.7323	0.0802393	0.876961	0.362989	0.913433	0.655443	0.893954	0.017534	0.914419	0.397516	0.375036	0.628363	0.039083	0.772198	0.301704	0.144442	0.66518	0.618351	0.277117	0.441869	0.521891	0.338055	0.783582	0.434908	0.0247509	0.680573	0.730449	0.183927	0.00605452	0.50946	0.899867	0.277873	0.429993	0.545686	0.335559	0.30937	0.0682137	0.0812538	0.0494528	0.865764		0.773535	0.113681	0.580377		0.21175	0.974412	0.0336952	0.0128595	0.587983	0.603668	0.366713	0.155659	0.185072		0.333315	0.0193183	0.0170788	0.345523	0.0601719	1.08216e-10	0.000985609	0	0.419478	0.441869	0.472706	0.865607	0.525489	0.935657	0.500088	0.844431	0.954184	0.0501854	0.297262	0.446103	0.542178	0.345639	0.936082	0.279747	0.52607	0.271963	0.471755	0.348869	0.361147	0.0601958	0.948903	0.101551	0.17695	0.0473347	0.248834			0.216832	0.0409917	0.320713	0.255408	0.472961	0.933528	0.0494519	0.866338	0.0776446		0.807077	0.653595	0.545125	0.210717	0.75803	0.350777	0.675505	0.420131	0.687373	0.298992	0.070143	0.369772	0.982014	0.873922	0.941083	0.449514	0.43226	0.153838	0.586996	0.575409	0.723629	0.77772	0.798619	0.953429	0.805433	0.4316	0.89278	0.272991	0.5384	0.94539	0.56498	0.186274	0.185267	0.898399	0.511548	0.0575645	0.397502	0.198123	0.733048	0.0448523	0.877601	0.013682	0.277013	0.318462	0.018556	0.884118	0.271277	0.696916	0.243487	0.697508	0.547106	0.660528	0.725243	0.814708	0.31139	0.984011	0.640161	0.403118		0.649827	0.567251	0.0365957	0.737867	0.298397	0.685015	0.157595		0.70853	0.734741	0.840193	0.634977	0.2302	0.867349	0.932549	0.306839	0.914532	0.20248	0.77621	0.678354	0.0898713	0.173417	0.0634003	0.656767	0.928756	0.122227	0.921098	0.870386	0.154585	0.685443	0.375058	0.206202	0.986205	0.248986	0.0161124	0.764909	0.6788	0.428759
Phe	TTT	0.73888	0.22207	0.825265	0.154263	0.0130519	0.137957	0.861278	0.0571773	0.401088		0.231497	0.338172	0.707971	0.586773	0.641009	0.400095	0.723451	0.535927	0.484956		0.801205	0.378999	0.00553841	0.357336	0.000851762		0	0	2.16545e-11	0.0123898	0.819593	0.00249704	0.809692	0.327414	0.553864	0.492943	0.433365	0.284741	0.954698	0.660781	0.864948	0.718948	0.422381	0.781564			0.299644	0.000718378	0.3225	0.128847	0.0628419	0.0146796	0.0429856	0.872248	0.65825	0.953402		0.936137	0.28155	0.620013	0.64642	0.656072	0.103899	0.191616	0.115366	0.864091	0.0599389	0.916375	0.129726	0.031198	0.335635	0.204986	0.236217	0.21701	0.139798	0.0242987	0.0869114	0.0336781	0.127788	0.407128	0.138936	0.780155	0.984856	0.922639	0.762853	0.0693089	0.190969	0.903314	0.498266	0.156615	0.105822	0.950411	0.123069	0.283481	0.867786	0.484826	0.681386	0.0138997	0.0728481	0.110827	0.714038	0.894507	0.466378	0.0754501	0.525869	0.441869	0.00180704	0.535269	0.404204	0.393309	0.809584	0.947574		0.754994	0.934741	0.00142321	0.0671545	0.860641	0.725841	0.15482	0.329891	0.925259	0.707039	0.971119	0.0736999		0.984511	0.619212	0.782311	0.0620158	0.00102749	4.2563e-10	0.0106513	4.44089e-16	0.0528575		0.471273	0.328198	0.484783	0.925084	0.980141	0.468239	0.542457	0.0627055	0.0916408	0.0285369	0.11207	0.0781803	0.119038	0.240494	0.608682	0.115397	0.344524	0.0273138	0.465348			0.420896	0.840979	0.412299			0.359359		0.307186	0.256671	0.40973	0.626835	0.0147206	0.0350353	0.519285	0.310214	0.786222	0.979808	0.627048	0.748857		0.685902	0.0409835	0.20283	0.213348	0.47035		0.499266	0.233505	0.311274	0.806422	0.336156	0.23959	0.0251143	0.59103	0.516075	0.130725	0.618278	0.667909	0.767786	0.659308	0.791193	0.898493	0.443342	0.71111	0.48978	0.120791	0.145546		0.364846	0.637459	0.233354	0.7459	0.111748	0.169684	0.799447	0.813481	0.0652149	0.583874	0.725928	0.25878	0.951924	0.200915	0.0406781	0.963985	0.979504	0.0280091	0.0293565	0.580346	0.475624	0.0848217	0.537896	0.0398861	0.383805	0.457104	0.631235	0.539928	0.222269	0.650459		0.237725	0.0567373	0.134478	0.285636	0.782815	0.788818	0.562668	0.230785	0.132184	0.033189	0.110327	0.557063	0.109405	0.144987	0.899208	0.452709	0.917595	0.0599772	0.199228	0.630703	0.729421	0.135976	0.236725	0.102126	0.637321	0.0328447	0.701542	0.0352304	0.538577	0.0306375	0.730333	0.744018	0.930999	0.315858
Tyr	TAC	0.700726	0.501339	0.605432	0.396444	0.489339	0.368828	0.505424	0.0185248	0.405644	0.818656	0.626938	0.26706	0.352089	0.16646	0.734827	0.0125473		0.377756	0.415448		0.675223	0.261551	0.268867	0.0881152	0.348777	0	0	0	0.0378887	0.441144	0.553686	0.248645	0.963285	0.00252787	0.361957	0.944108	0.632844	0.672642	0.366191	0.97266	0.10201	0.0173164	0.0532131	0.508649	0.751517	0.290318	0.154529	0.154771	0.22253	0.710049	0.663339	0.366404	0.709174	0.942072	0.50658	0.210576	0.0706008	0.866253	0.0517506	0.081895	0.563158	0.857121	0.708429	0.298378	0.45424	0.00193304	0.751799	0.580917	0.0102379	0.450458	0.0297915	0.499963	0.331098	0.845253	0.0369418	0.000147411	0.109129	0.233114	0.554526	0.709177	0.36503	0.783401	0.24924	0.760561	0.839102	0.250641	0.851743	0.417721	0.0182219	0.862911	0.274367	0.0802363	0.495134	0.767005		0.289779	0.302237	0.122017	0.457979	0.0656819	0.759132	0.232933	0.730734	0.160931	0.921586		0.956788	0.492189	0.608823	0.407594	0.803982			0.70111	0.899313	0.422095	0.293446	0.0489577	0.00716665	0.00279496	0.255686	0.00516691	0.731049	0.0886069	0.49477		0.911829	0.255032	0.339075	0.349642	0.538253	4.07008e-13	0.209155	9.65572e-08	0.727109	0.654348	0.7297	0.145522	0.777137	0.560064	0.0699113	0.884852	0.260273	0.499549	0.111471	0.985274	0.340565	0.944452	0.811145	0.424557	0.0757142	0.386189	0.0760951	0.213554	0.480107	0.897498	0.884504	0.303847	0.252967	0.630472	0.0110712		0.205913	0.83328	0.211199	0.0528575	0.0466891	0.95415	0.341704	0.261702	0.378397	0.370056		0.0913548	0.543526	0.453236	0.0113885	0.593204	0.739068	0.429174	0.930847	0.191827			0.0861584	0.320822	0.870713	0.944776	0.194572	0.67151	0.489655	0.788927	0.890673	0.312737	0.362409	0.308966	0.324028	0.994814	0.00326323	0.527945	0.380976	0.078977	0.381376	0.0855297	0.468317	0.226779	0.611448	0.048031	0.295554	0.0484703	0.0251371	0.948285	0.0297938	0.81732	0.375741	0.447911	0.85553	0.711095	0.982682	0.88085	0.349098	0.69262	0.481303	0.235818	0.506919	0.825215	0.193726	0.47664		0.147905	0.000596005		0.0644922	0.0142157	0.202505	0.521717	0.102219	0.96103	0.556553	0.630526	0.726858	0.33557	0.536412	0.381881	0.252163	0.466569	0.0936879	0.475444	0.191398	0.951648	0.34854	0.8496	0.438721	0.390312	0.670275	0.172231	0.3078	0.907073	0.490254	0.428215	0.183143	0.230083	0.0229221	0.529688	0.068425	0.181411	0.00238642	0.179851	0.49916	0.868275
Tyr	TAT	0.226937	0.550572	0.0016111	0.069773	0.737816	0.924155	0.571728	0.215151	0.661561	0.820191	0.0848606	0.665373	0.00439826	0.00850755	0.733255	0.764918	0.147856	0.512755	0.162433		0.291257	0.608718	0.244622	0.906822	0.00717068		0	0	4.8183e-06	0.649153	0.105788	0.633682	0.498456	0.457936	0.339156		0.012754	0.226152	0.727129	0.456901	0.544537	0.128725	0.506474	0.271061	0.76298	0.0739324	0.579238	0.0175972	0.0451041	0.120198	0.300789	0.128766	0.274505	0.975374	0.886761	0.803146	0.33573	0.990225	0.0943164	0.663036	0.840793	0.0115939	0.833367		0.25172	0.787383	0.0847288	0.879333	0.0169104	0.284082	0.379359	0.220323	0.31004	0.675047	0.579623	0.132762	0.564614	0.0573817	0.0978745	0.764846	0.972204	0.121361	0.275052	0.047181	0.118691	0.154371	0.474853	0.0765862	0.803204	0.0295219	0.247259	0.835856	0.653108	0.47041	0.827323	0.14295	0.739068	0.954958	0.48385	0.763517	0.407669	0.848808	0.0705559	0.570336	0.0992715	0.115212	0.235661	0.313422	0.729276	0.0782146	0.102296	0.852251	0.927423	0.565152	0.144381	0.958657	0.338024	0.88719	0.124515	0.240138	0.555648	0.175972	0.264661	0.00123219	0.274652		0.00757936	0.0985162	0.893244	0.0950779	0.121019	0	0.603914	0	0.854668	0.429287	0.0325027	0.217739	0.0185916		0.119219	0.468071	0.553597	0.895025	0.644136	0.457448	0.86702	0.72537	0.0212297	0.590157	0.533753	0.309478	0.0600625	0.335625	0.157963	0.866338	0.773194	0.0851841		0.879748	0.446305	0.430948	0.374515	0.4906	0.275709	0.17331	0.0563836	0.344418	0.013664	0.0267526	0.902737	0.748322		0.693611	0.32722	0.0359355	0.873941	0.0449977	0.667366	0.121796	0.410499	0.258687	0.0490365	0.00976185	0.0088488	0.953881	0.514348	0.344923	0.0940973	0.0217306	0.377882	0.290612	0.913468	0.848702	0.51318	0.0317795	0.994243	0.137649	0.00587105	2.08722e-14	0.252203	0.0295754	0.743444	0.395245	0.0870898	0.782062	0.794601	0.168136	0.695502	0.00946616	0.284958	0.335743	0.238409	0.185882	0.458733	0.155088	0.958375	0.679466	0.188232	0.77507	0.147674	0.162071	0.914377	0.30289	0.81218	0.205412	0.569785	0.214107	0.392658	0.0633787	0.179257	0.870396	0.00400062	0.159651	0.0259481	0.939075	0.713409	0.658462	0.000929176	0.988171	0.140741	0.0960605	0.640259	0.0232347	0.804897	0.714645	0.11442	0.0148612	0.0158275	0.196766	0.0431965	0.248703	0.035292	0.0931295	0.839126	0.751871	0.555449	0.0345639	0.0292134	0.31088	0.445342	0.213752	0.530265	0.928903	0.544119	0.309114	0.772564	0.931693	0.252641	0.933018
Pro	CCA	0.966572	0.933709	0.0267337	0.219858	0.37854	0.258725	0.7083	0.653121	0.434582	0.0598159	0.589282	0.537465	0.425137	0.471907	0.64948	0.936979	8.47383e-05	0.17055	0.797109	0.0341748	0.954063	0.533269	0.00417961	0.950518	0.0312311	5.32907e-15	5.27784e-10		8.88178e-16	0.894995	0.516342	0.925084	0.462522	0.503521	0.161268	0.36978	0.37351	0.846066		0.51508	0.572605	0.773815	0.143158	0.554392	0.710988	0.365638	0.0509109	0.171979	0.710975	0.985171	0.037286	0.0830244	0.174234	0.380026	0.4679	0.742743	0.90922	0.87686	0.22422	0.907365	0.0550777	0.694233	0.620077	0.201349	0.00825747	0.972129	0.523947	0.414314	0.189497	0.307837	0.084253	0.602828	0.218785	0.569115	0.627261	0.111501	0.823571	0.976768	0.304157	0.259293	0.240885	0.327275	0.00429077	0.813287	0.964782	0.575248	0.0367938	0.678845	0.164202	0.146854	0.764435	0.465538	0.150763	0.496792	0.209155	0.507525	0.596879	0.099907	0.820096	0.0726572	0.0634902	0.69752	0.642463	0.976908	0.410883	0.0451582	0.576769	0.0945873	0.257336	0.799961	0.362588	0.14732	0.514747	0.379482	0.669263	0.00810025	0.781278	0.0256208	0.0473619	0.423904	0.542133	0.489503	0.763888	0.679224	0.062578		0.130286	0.443253	0.163463	0.461441	0.306218	0	0.483774	0	4.86278e-14	0.409544	0.234802	0.334583	0.873132	0.555535	0.373386	0.416811	0.219263	0.479735	0.029307	0.042887	0.779552	0.680714	0.884199	3.23113e-11	0.764741	0.0110558	0.216888	0.842861	0.562821	0.448817	0.810032	0.642151	0.0292428	0.724476	0.86187		0.616674	0.330927	0.297397	0.666178	0.0658788	0.387488	0.267563	0.0306235		0.58947		0.556543	0.0424146	0.714376	0.178971	0.50646	3.52419e-09	0.132479	0.807489	0.364731	0.683397	0.092599	0.618634	0.0851311	0.448449	0.271421	0.0423669	0.0341189	0.537682	0.411151	0.978814	0.649721	0.193455	0.710021	0.00230639	0.212374	0.926505	0.793762	0.40805	0.0339816	0.491255	0.982776	0.594325	0.71499	0.11629	0.186598	0.322356	0.0918789	0.416367	0.31731	0.0726515	0.30559	0.925134	0.144505	0.806767	0.167073	0.584939	0.474714	0.540626	0.117737	0.45726	0.69068	0.880798	0.262895	0.481857	0.469726	0.621001	0.532057	0.895393	0.0184808	0.139624	0.390308	0.0992954	0.943992	0.943458	0.00503437	0.787655	0.00623765	0.409911	0.912133	0.137062	0.776011	0.0509002	0.0396079	0.214015	0.789861	0.180674	0.208704	0.00171201	0.637655	0.389579	0.46983	0.514647	0.614258	0.276248	0.364458	0.875627	0.498527	0.765914	0.306139	0.997773	0.545326	0.235398	0.544284	0.436613	0.166384	0.356883	0.175595
Pro	CCC	0.0863727	0.696897	0.447366		0.45595	0.645716	0.971398	0.459487	0.415651	0.928175	0.768473	0.92394	0.831999	0.127038	0.00383615	0.0635444	0.331098	0.203423	0.578515		0.569567	0.00238473	0.335456	0.338809	0.000205513	0	0		6.31696e-07	0.296425	0.653133	0.521617	0.843349	0.734586	0.367917	0.0483021	0.600857	0.145974		0.575992	0.91025	0.408051	0.618964	0.835321	0.588643	0.0196418	0.110196	0.792531	0.09569	0.508935	0.14186	0.711684	0.46584	0.333151	0.232756	0.15134	0.631827	0.0712537	0.00965541	0.738193	0.784816	0.337971	0.915758	0.639377	0.250828	0.299414	0.240596	0.29399	0.420078	0.743147	0.127068	0.167859	0.530698	0.370542	0.187238	0.0229493	0.699324	0.761634	0.862911	0.404906	0.748932	0.0479289	0.020683	0.53879	0.593892	0.02414	0.717208	0.00878215	0.0933095	0.0440026	0.0610053	0.406648	0.0575647	0.0593884	0.0782146	0.889912	0.0789805	0.18361	0.814665	0.125066	0.769069	0.737218	0.203159	0.472787	0.499779	0.0310333	0.937496	0.0352577	0.97827	0.876054	0.843007	0.446143	0.486723	0.996818	0.0272963	0.319883	0.258093	0.833231	0.438121	0.111911	0.195685	0.25891	0.0453101	0.241491	0.0296651		0.509652	0.340861	0.535541	0.737712	0.00500717	0	0.684027	0	0.244819	0.297293	0.0360805	0.156929	0.362288	0.423019	0.287844	0.80228	0.0177384	0.28695	0.81439	0.188196	0.969476	0.851635	0.445237	0.00400295	0.72183	0.00214114	0.0302769	0.592508	0.148429	0.034656	0.498199	0.263332	0.827364	0.899998	0.0443146		0.374696	0.711964	0.158445	0.47398	0.066019	0.0286886	0.360858	0.0361287	0.45266	0.0125332	0.605704	0.598884		0.404204	0.750846	0.574046	0.166166	0.108789	0.984873	0.996106	0.587102	0.0611465		0.0744585		0.421237	0.515614	0.878511	0.717146	0.277427	0.173925	0.830367	0.0787042	0.0575288	0.136604	0.848397	0.164957	0.104325	0.888176	0.437213	0.134938	0.0272919	0.439337	0.306358	0.42121	0.108109	0.765578	0.842215	0.183312	0.122545	0.0804688	0.215545	0.441516	0.661592	0.830903	0.350525	0.0571874	0.0314004	0.4831	0.524069	0.808247	0.0709661	0.662994	0.126233	0.249497	0.742543	0.119476	0.956387	0.86822		0.786032	0.136967	0.844527	0.570517	0.982153	0.0970366	0.840386	0.000105102		0.028935	0.4943	0.340452	0.136172	0.911086	0.441742	0.777736	0.318201	0.0492129	0.530099	0.387799		0.466533	0.419139	0.176554	0.397966	0.27179	0.210394	0.600252	0.474983	0.723244	0.373729	0.912473	0.220609	0.189338	0.400807	0.957519	0.0860099	0.103666
Pro	CCG	0.697287	0.403916	0.410205	0.624124	0.837029	0.164984	0.741313	0.0244688		0.422381	0.90554	0.954538	0.027705	0.445915	0.153825	0.879273	0.209494	0.307078	0.0608338		0.17413	0.0158465	0.350463	0.455058	0.00894754	0	0.0392784		0	0.143489	0.875926	0.0457061		0.280842	8.18829e-06	0.803664	0.470871	0.360364	0.377558	0.114904	0.827858	0.0354008	0.956452	0.0572096	0.0424846	0.203888	0.0393728	0.712004	0.215894	0.467998	0.363463	0.365301	0.173513	0.803718	0.000281664			0.430088	0.981001	0.584227	0.0180115	0.809689	0.266459	0.132579	0.453539	0.805543	0.214675		0.0242824	0.37412	0.464946	0.766482	0.896902	0.322348	0.498275	0.366985	0.259043	0.393691	0.703229	0.538475	0.353223	0.202751	0.121411	0.252675	0.495899	0.880981	0.538944	0.650159	0.789469	0.492618		0.326428	0.889073	0.705823	0.187397	0.89869	0.965396	0.119509	0.434331	0.163607	0.785679	0.183176	0.0390609	0.586943	0.0660551		0.449594	0.965225	0.504003	0.387313	0.917898			0.140859	0.892403	0.924123	0.27705	0.0368798	0.259311	0.136471	0.430739	0.458945	0.493758	0.671304	0.410963		0.0406872	0.757601	0.0586666	0.105118	0.0119055	0.395945	0.00285421	4.45843e-12	0.132661	0.373674		0.0083197	0.000741108	0.50116	0.228183	0.697013	0.197117	0.420589	0.298097	0.441254	0.722618	0.854215	0.328795		0.906326	0.0493204	0.160112	0.693948	0.242849	0.562574	0.151413	0.147131	0.866338	0.487858	0.258329		0.482718	0.570671	0.13286	0.63667	0.565736	0.998097	0.0276193	0.976928	0.90501	0.984951		0.749007	0.833747	0.621787	0.743816	0.629097		0.530168	0.392257	0.275318	0.610819	0.177959	0.526373	0.0334091	0.802411	0.35446	0.476513	0.447386	0.184369	0.768105	0.447203	0.105833	0.11442	0.267974	0.311862	0.522206	0.0165619	0.267174	0.560828	0.310944	0.300295	0.0759265	0.190345	0.511538	0.191887	0.989646	0.766948	0.387802	0.848823	0.895083	0.243053	0.953718	0.440272	0.974407	0.542126	0.0720297	0.0227638	0.249139	0.69698	0.144572	0.283634	0.723554	0.874419	0.376525	0.329543	0.947392	0.893477	0.058968	0.299122	0.949659	0.149901	0.331801	0.0148771	0.0453057	0.223024	0.427331	0.656523	0.765589	0.198078	0.434931	0.532057	0.866321	0.506521	0.117256	0.60184	0.560605	0.702612	0.934642	0.010626	0.706882	0.116636	0.237628	0.120822	0.00795453	0.167283	0.134314	0.200832	0.327903	0.451255	0.293076	0.312106	0.968484	0.366397	0.0699196	0.435264	0.331019	0.514942	0.955545
Pro	CCT	0.954019	0.863827	0.53551	0.307819	0.344637	0.857271	0.304658	0.49806	0.341765	0.862841	0.274846	0.533504	0.178013	0.142712	0.016825	0.432114	0.0245245	0.217007	0.456851		0.577775	0.978083	0.00443587	0.285128	0.725224	0.0018373	0		9.59869e-10	0.251028	0.853427	0.205703	0.481018	0.275824	0.661301	0.344072	0.951051	0.0535915	0.207972	0.147073	0.650365	0.146394	0.816131	0.537077	0.428318	0.0166518	0.749549	0.511913	0.630726	0.0186389	0.730586	0.691317	0.000575512	0.702045	0.638809	0.0957213	0.024148	0.679989	0.449433	0.241594	0.513025	0.686103	0.783715	0.40378	0.489153	0.51272	0.505341	0.74694	0.0492434	0.40238	0.944508	0.0534079	0.7395	0.608779	0.583932	0.5989	0.1311	0.809817	0.161893	0.0553872	0.0515608	0.0425075	0.458272	0.361062	0.984951	0.00411937	0.0142732	0.707704	0.81255	0.155471	0.234947	0.682533	0.490866	0.074167	0.504003	0.197452	0.882677	0.472443	0.637492	0.483095	0.013105	0.492369	0.701176	0.119853	0.874066		0.983395	0.296494	0.824035		0.378102	0.241238	0.0599108	0.353948	0.156843	0.258792	0.635292	0.303172	0.16662	0.363314	0.487991	0.21261	0.119632	0.953992	0.295707		0.64961	0.694118	0.298101	0.339455	0.0011264	0	2.62097e-05	0	0.00092204	0.40585	0.482247	0.64933	0.418279	0.128832	0.916504	0.0235904	0.429174	0.0415529	0.95818	0.104596	0.264547	0.0178106	0.919932	0.326023	0.450593	0.150692	0.0319718	0.85326	0.797852		0.10111	0.474841	0.0901581	0.341944		0.5664	0.756028	0.0252277	0.309658	0.979534	0.13428	0.914387	0.821374	0.0382803	0.759028	0.420474		0.516552	0.211897	0.357631	0.508206	0.410142	0.678872	0.5194	0.934606	0.277721	0.808269	0.750558	0.946718	0.899258	0.757679	0.964328	0.659088	0.0518029	0.0339907	0.413407	0.943513	0.888626	0.00506945	0.790593	0.0523855	0.838125	0.737315	0.523499	0.39557	0.983904	0.665688	0.0272646	0.145531	0.715446	0.215859	0.965176	0.338867	0.00272112	0.163627	0.288649	0.145149	0.813994	0.594484	0.319971	0.508634	0.745211	0.676087	0.319797	0.397394	0.899464	0.0456099	0.306691	0.844328	0.243572	0.751871	0.817964	0.51552	0.995502	0.0496755	0.930207	0.252029	0.225375	0.988915	0.669453	0.966494	0.242364	0.0236259	0.63815	0.398078	0.402895	0.192021	0.513609	0.0697222	0.694591	0.382451	0.738678	0.942154	0.238068	0.0190561	0.481901	0.953919	0.377807	0.745678	0.319531	0.447852	0.17459	0.465815	0.571515	0.67454	0.802393	0.659177	0.172011	0.331038	0.000155571	0.449636	0.418469	0.717342	0.312077
Met	ATG		0.426707	0.498058	0.62465	0.172586	0.853264		0.161801	0.148774	0.906896	0.881111	0.326418	0.563158	0.374161	0.896436	0.0461906	0.180718	0.0333469	0.37523		0.182801		0.992559	0.345095	0.678707	2.22045e-16		0	0.00145056	0.201992	0.387928	0.0106312	0.396911	0.459632	0.369754	0.089907	0	0.39396		0.738825	0.951051	0.0973854	0	0.717628	0.252972	0.927184	0.882336	0	0.842094	0.0512863	0.00107517	0.492481	0	0.981333	0.00741953	0.579633	0.176568	0.144999	0.183243	0.14566	5.72713e-05	0.492439	0.00184671	0.794347	0.991281	0.499711		0.058055	0.112053	0.421509	0.0479368	0.476775	0.37007	0.394092	0.42427	0.501676	0.0316969	0.13018	0.250029	0.00595794	0.00409017	0.650325	0.00565633	0	0.0233228	4.41869e-14	0.933052	0.882535	0.787525	0.160412	0.407669	0.382433	0.911673	0.97218	0.0207776	0.0963909	0.672668	0.99852	0.342342	0.549621	0.416322	0.941009	0.231326	0.547689	0.929505	0.803568	0.0880944	0.360174	0.0590678	0.803241	0.750127	0.224682	0.287779	0.128834	0.616401	0.672914	0.216475	0.664458	0.629929	0.211897	0.96298	0.0327906	0.278001	0.97779	0.5925		0.554775	0.638163		0.591014	0.621212	0.286265	9.48575e-13	3.00007e-06	0.0322841	0.0202673	0.278485	0.938979	0.641616	0.431882	0.0274613	0.84344	0.464588	0.957407	0.0218088	0.302073	0.459674	0.701017	0.13888	0.202107	0.650436	0.508371	0.791647		0.483758		0.0142332	0.0833684	0.966037	0.12763	0.0020557	0.765821	0.29277	0.247607	0.975193	0.32999	0.220458	0.634356	0.0729608	0.33092	0.652828	0.158765	0.853817	0.309212	0.717829	0.786222	0.812594	0.555454	0.00634106	0.134804	0.0211908	0.00890435	0.616377	0.487895	0.0324601	0.969924	0.170292	0.0265201	0.774051	0.341457	0.705633	0.193462	0.874223	0.73439	0.527471	0.173169	0.0701331	0.419435	0.228197	0.194104	0.4736	0.542685	0.273894	0.297008	0.940167	0.584959	7.33802e-06	0	0.241562	0.567121	0.577074	0.254737	0.930741	0.755387	0.844004	0.730227	0.871016	0.0225271	0.745385	0.000175759	0.660816	0.341727	0.0368747	0.261048	0.672159	0.922183	0.178737	0.329897	0.588448	0.850849	0.0606586	0.754879	0.596978	0.826779	0.143796	0.923868	0.163461	0.526472	0.176384	0.272492	0.0366076	0.457667	0.132245	0.815961		0.150524	0.9664		0.507686	0.432646	0.947542	0.720368	0.621294	0.525338	0.231761	0.169398	0.036706	0.549664	0.358022	0.100918	0.282824	0.361996	0.732489	0.0247165		0.389301	0.50189	0.553535	0.389528	0.380445
Ile	ATA	0.166893	0.843128	0.278899	0.316496	0.208015	0.462858	0.817428	0.125631	0.0582031	0.417966	0.013822	0.908381	0.411993	0.101429	0.419653	0.780627	0.48568	0.100845	0.160541		0.216521	0.245618	0.875123	0.423124	1.26305e-07	8.63928e-10	0	0	4.30767e-14	0.15399	0.554098	0.680518	0.353189	0.661249	0.183228	0.448715	0.985918	0.467907	0.88589	0.0765557	0.00149098	0.260835	0.3454	0.0852537	0.535725	0.244563	0.307513	0.0813392	0.380095	0.197101	0.799619	0.86603	0.978157	0.55437	0.0679476	0.0544816	0.19606	0.177002	0.0917913	0.0355294	0.206476	0.104671	0.886952	0.237818	0.445914	0.00126634	0.665757	0.0242087	0.154656	0.0273054	0.208359	0.759367	0.851377	0.605904	0.0650587	0.738206	0.0109767	0.889118	0.569657	0.747895	0.824108	0.307576	0.111593	0.135535	0.621521	0.137903	0.0388313	0.924699	0.651187	0.709719	0.322619	0.943445	0.590968	0.955428	0.511667	0.539656	0.980262	0.734503	0.556577	0.0247491	0.342153	0.941257	0.0825822	0.756756	0.845616	0.895781	0.0243926	0.280303	0.859587	0.550456	0.750523	0.172318	0.202389	0.539454	0.352544	0.945543	0.667798	0.524427	0.740448	0.459487	0.612382	0.231026	0.523444	0.747362	0.903726	0.807705	0.483166	0.723554	0.000199982	0.167547	0.0934386	0	6.86784e-13	6.81077e-12	0.654855		0.689914	0.909234	0.668244	0.111669	0.986882	0.0394446	0.749911	0.585465	0.416515	0.36806	0.983003	0.443081	0.84399	0.242001	0.0686234	0.0267003	0.537313	0.519412	0.872796	0.768264	0.116553	0.242919	0.170304	0.0918188		0.488467	0.887019	0.977921	0.199424	0.954697	0.227771	0.06252	0.961789	0.0815817	0.497344	0.0320359		0.854986	0.295988	0.110333	0.386371	0.627391	0.295185	0.97356	0.260148	0.0610533	0.0504766	0.623922	0.52991	0.0348909	0.063175	0.0733917	0.335253	0.97605	0.323564	0.614198	0.314997	0.901612	0.382192	0.667006	0.449514	0.166281	0.174576	0.268773	0.0276225	0.572855	0.128584	0.405591	0.606653	0.728966	0.573316	0.605051	0.0170519	0.291112	0.773217	0.759817	0.43808	0.0866211	0.25204	0.714712	0.0122399	0.766491	0.082506	0.0316305	0.313869	0.111385	0.645155	0.202127	0.119248	0.858576	0.00444051	0.118267	0.766863	0.116772	0.264903	0.744323	0.615041	0.0377738	0.625929	0.499724	0.784609	0.187521	0.326121	0.378411	0.0473524	0.117958	0.98977	0.0705688	0.577924	0.98548	0.815751	0.714671	0.41509	0.223004	0.804303	0.680699	0.343514	0.0256817	0.400165	0.562343	0.0353351	0.70599	0.863819	0.323611	0.102303	0.617161	0.544823	0.434167	0.34765	0.899208	0.740783	0.405702	0.0910043	0.0707082
Ile	ATC	0.455642	0.141079	0.404947	0.424723	0.464843	0.345082	0.359741	0.233883	0.523609	0.7323	0.297461	0.0142487	0.535341	0.287764	0.989234	0.434411	0.879645	0.438179	0.0297061	0.221627	0.0111443	0.117874	0.430716	0.951504	0.307513	0	0	0	2.95114e-06	0.787386		0.704151	0.357235	0.761756	0.448484	0.856629	6.04452e-05	0.379754	0.747502	0.812043	0.476667	0.199636	0.446045	0.75316	0.220256	0.549331	0.602048	0.18691	0.294127	0.182486	0.119581	0.557967	0.508796	0.87259	0.913473	0.137779	0.109654	0.140621	0.281698	0.852711	0.718687	0.310755	0.000582482	0.932745	0.646571	0.809726	0.698548	0.814915	0.969105	0.82697	0.95518	0.0401576	0.51319	0.539379	0.0429058	0.900089	0.290341	0.529917		0.274462	0.104297	0.535161	0.000314782	0.131036	0.374586	0.398239	0.698755	0.785246	0.323454	0.355256	0.0581283	0.734221	0.0762975	0.000626748	0.430948	0.216237	0.898404	0.979075	0.217059	0.422945		0.368814	0.709932	0.39264		0.652998	0.437947	0.192329		0.880928	0.470861	0.426157	0.568378	0.901415	0.933279	0.776777	0.958292	0.306433	0.79726	0.420107	0.0365298	0.103601	0.773638	0.408384	0.000869831	0.982962	0.0479567	0.0104424	0.0664785	0.105288	0.972825	0	0.000122627	9.54126e-13	0.296213	0.672399	0.541025	0.706267	0.0087486	0.317513	0.358055	0.432898	0.108244	0.738321	0.166499	0.0310618	0.171248	0.569326	0.369663	0.0662736	0.944656	0.17331	0.419778	0.471888	0.541368		0.5434	0.0513992	0.376699	0.238033	0.101019	0.663531	0.0564962	0.816759	0.156671	0.25026	0.512541	0.120819	0.491615	0.190245	0.765821	0.944996	0.0758527	0.0968246	0.661942	0.272338	0.00860604	0.00464722	0.820975	0.895137	0.969003	0.836092	0.275948	0.234791	0.0415987	0.394162	0.0567585	0.72033	0.611612	0.672777	0.906864	0.0033017	0.838871		0.690666	0.145651	0.840819		0.490172	0.075604	0.0667331	0.481466		0.061385	0.233872	0.204156	0.050708	0.773384	0.873913		0.260148	0.851793	0.0128062	0.452708	0.622235	0.244279	0.397833	0.0363424	0.39402	0.786113	0.0460209	0.00437384	0.0224197	0.0470525	0.739045	0.735853	0.644483	0.0271135	0.122844	0.0330925	0.597728			0.912473	0.0322867	0.321069	0.407718	0.598297	0.200264	0.795445	0.0708586	0.926108	0.453852	0.783283	0.142547		0.459508	0.817047	0.983123	0.914662	0.568486	0.976954	0.334406	0.139518	0.968333	0.263641	0.283897	0.208539		0.807448	0.628691	0.677212	0.182949	0.642926	0.586823	0.850021	0.632442	0.83729	0.072397	0.915528
Ile	ATT	0.936382	0.826729	0.8595	0.0415372	0.142741		0.0661628	0.0500259	0.261696	0.0187979	0.241437	0.0351571	0.219769	0.0778755	0.135783	0.514861	0.0522084	0.692519	0.0174733		0.938426	0.634472	0.680659	0.881533	1.33082e-11	2.47374e-05	0	0	0.0122332	0.573334	0.01093	0.44943	0.095628	0.932213		0.0712393	0.764518	0.45524	0.024264	0.992209	0.181788	0.130348	0.261112	0.563882	0.0264689	0.0670269	0.884171	0.366504	0.681615	0.733117	0.0750275	0.551057	0.234135	0.158811	0.131609	0.132019	0.857729	0.488227	0.865724	0.411438	0.229146	0.00477262	0.0633956	0.145429	0.350183	0.612714	0.0719915	0.352181	0.855239	0.0340694	0.117419	0.340749	0.349691	0.20464	0.0959728	0.646293	0.314097	0.937929	0.295024	0.190348	0.39463	0.6258	0.413981	0.0342896	0.015044	0.708429	0.857654	0.338375	0.66858	0.917851		0.426051	0.471946	0.668432	0.168787	0.462575	0.498361	0.691353	0.412275	0.15823	0.00130831	0.305784	0.387341	0.872496	0.306269	0.444149	0.312375	0.554393	0.416791	0.00193815	0.0550356	0.0233683	0.265451	0.331036	0.617204	0.783509	0.840736	0.0251949	0.166645	0.171337	0.553517	0.388241	0.366655	0.464678	0.562637	0.602222	0.244681	0.000325453	0.544772	0.118892	0.381022	0	0.000221945	3.21965e-13	0.40342	0.167142		0.368869	0.941916	0.68757	0.884481	0.118396	0.125444	0.358805	0.0284094	0.977905	0.605704	0.178493	0.923153	0.394984	0.205564	0.308669	0.796409	0.580572	0.519637	0.909405	0.70051	0.184462	0.909947	0.629639	0.347057	0.210357	0.0571945	0.357237	0.312257	0.440109	0.199931	0.853949	0.670509	0.98108	0.00438081	0.652625	0.105822	0.353663	0.0578589	0.592272	0.522993	0.800464		0.878641	0.294994	0.58411	0.0579063	0.845917	0.221454	0.22778	0.843901	0.771802	0.409071	0.941944	0.929732	0.411193	0.272041	0.365769	0.106006	0.821133	0.66165	0.842636	0.0258438	0.394572	0.342308	0.719924	0.297443	0.0178625	0.503353	0.32573	0.0266343	0.734503	0.379222	0.967027	0.908527	0.771148	0.113386	0.385524	0.226093	0.375472	0.837639	0.311103	0.2402	0.273651	0.0795784	0.788642	0.235184	0.840097	0.535067	0.232117	0.114555	0.817212	0.986287	0.180874	0.271861	0.977201	0.225305	0.27789	0.10987	0.0453684	0.659337	0.332955	0.926939	0.126471	0.858493	0.107692	0.213951	0.461813	0.0242742	0.0311135	0.534177	0.0661901	0.351383	0.578011	0.0273191	0.000279787	0.909853	0.979149	0.287196	0.748426	0.275832	0.408456	0.180817	0.632977	0.25822	0.000611141	0.760247	0.898833	0.409071	0.278372	0.448538	0.693934	0.946115	0.058345
Leu	CTA	0.240838	0.0572194	0.44161	0.00783026	0.588945	0.0561557	0.222975	0.976688	0.300359	0.625281	0.0086673	0.0955543	0.465644	0.431872	0.0111793	0.632129	0.632129	0.023524	0.539027		0.194201	0.00160503	0.988762	0.189857	0.0234319	2.22045e-16	0	2.64899e-13	0.0447589	0.706378	0.860785	0.978095	0.0230914	0.700607	0.570514	0.19996	0.841202	0.000215156	0.201768	0.433527	0.337587	0.869238	0.886965	0.0173122	0.190177	0.147584	0.608368	0.386453	0.405047	0.853735	0.411223	0.446904	0.443454	0.282348	0.153287	0.570736	0.842899	0.812245	0.757012	0.394269	0.414903	0.262171	0.200112	0.398516	0.826979	0.523512	0.347551	0.387115	0.175741	0.0128501	0.842596	0.370568	0.354528	0.216787	0.598662	0.769651	0.505487	0.149488	0.854641	0.332136	0.833052	0.0844999	0.922717	0.128144	0.0392784	0.333928	0.0252555	0.583518	0.202949	0.822388	0.0619769	0.593432	0.00825425	0.161113	0.478636	0.267665	0.524093	0.854683	0.0898351	0.633347	0.95895	0.134282	0.58409	0.221297	0.67092		0.262487	0.156735	0.905881	0.664652	0.00560699	0.701409	0.65297	0.682307	0.32256	0.0518201	0.506781	0.393071	0.603379	0.162257	0.955364	0.378507	0.43457	0.0133299	0.0623079		0.627812	0.446037	0.359483	0.980069	2.71679e-06		2.92505e-05	0	0.0682137	0.579959	0.479292	0.0212325	0.00945638	0.416458	0.471149	0.349867	0.219552	0.021298	0.216988	0.509055	0.889375	0.61257	0.311941	0.272448	0.84069	0.0361007	0.24955	0.622953	0.628381	0.40585	0.725841	0.217874	0.264883	0.840027	0.188392		0.983882	0.211395	0.699658	0.998553	0.431286	0.779485	0.741188	0.956169	0.065704	0.215584		0.972731	0.718239	0.00546751	0.766998	0.628599	0.749007	0.163579	0.0574812	0.413455	0.614357	0.0965434	0.0227776	0.937957	0.314581	0.146053	0.938209	0.769597	0.676122	0.453852	0.98349	0.766084	0.0164554	0.283518	0.270937	0.176314	0.159914	0.530641	0.0571831	0.924784	0.67582	0.780519	0.652679	0.293145	0.361777	0.191293	0.938348	0.19102	0.949703	0.338099	0.594777	0.13926	0.0619194	0.26366	0.613911	0.928745	0.0229079	0.552843	0.43787	0.0718613	0.543748	0.644032	0.887436	0.0678282	0.271163	0.327696	0.0052677	0.614716	0.414135	0.856988	0.970787	0.299118	0.574521	0.125693	0.829659	0.256275	0.00677265	0.615681	0.50176	0.394566	0.535454	0.997905	0.705992	0.00200552	0.219584	0.405867	0.214008	0.0863635	0.807121	0.22474	0.356896	0.845077	0.707742	0.645465	0.519212	0.253449	0.0107077	0.109022	0.262392	0.111841	0.734503	0.267988	0.278186	0.000480805	0.0562784	0.661488	0.0203817	0.445085
Leu	CTC	0.163107	0.157972	0.597694	0.136303	0.0993396	0.0654453	0.379247	0.114717	0.910716	0.105723	0.505902	0.716657	0.573045	0.399764	0.0610941	0.124762	0.522905	0.354784	0.828472		0.0988885	0.593798	0.393877	0.254902	0.381617	0	0	4.24183e-07	7.98576e-07	0.642149	0.725766	0.681666	0.199047	0.542301	0.55792	0.789181	0.0661695	0.0908348	0.0212145	0.966058	0.507301	0.9333	0.189915	0.368647	0.703683	0.454984	0.617167	0.00660533	0.1311	0.247226	0.462136	0.68644	0.0190258		0.450849	0.0262398	0.327324	0.121179	0.0477774	0.846324	0.45466	0.0393786	0.389314	0.19136		0.180592	0.577866	0.572064	0.0348677	0.967408	0.130849	0.447895	0.0232323	0.359704	0.205318	0.918694	0.500506	0.854695	0.0404915	0.191695	0.996523	0.684503	0.166749	0.302805	0.0791003	0.559855	0.350754	0.924671	0.432605	0.910573	0.441869	0.0294281	0.548238	0.876322	0.788697	0.148311	0.0979968	0.021616	0.234642	0.909203	0.615446		0.281432	0.401034	0.780163	0.416791	0.55306	0.590408	0.822851	0.478997	0.264089	0.106764	0.334381	0.82202	0.294642	0.778074	0.437788	0.663078	0.235062	0.334146	0.176403	0.968621	0.716737	0.4616	0.119147		0.118888	0.922123	0.00120947	0.113477	0.408257		1.16088e-06	0	0.428355	0.101377	0.0416936	0.509792	0.947131	0.705099	0.421582	0.414165	0.0772918	0.885745	0.0541097	0.228805	0.0540271	0.699658	0.0618717	0.927173	0.328284	0.348096	0.546511	0.26392	0.948903	0.167192		0.442288	0.246202	0.608578	0.622104		0.505679	0.00977547	0.712724	0.94851	0.492863	0.0010921	0.184975	0.0759576	0.0485967	0.892813	0.0781458	0.249057	0.246013	0.894507	0.261043	0.543158	0.529248		0.438091	0.303594	0.607201	0.964885	0.000733939	0.0607811	0.154541	0.182241	0.351667	0.763389	0.251587	0.386358	0.0302837	0.442694	0.334965	0.590796	0.522624	0.608655	0.608275	0.202005	0.400171	0.395841	0.705597	0.385107	0.0032369	0.778659	0.235956	0.102748	0.203185	0.132316	0.379611	0.075088	0.528311	0.51364	0.648246	0.476341	0.505489		0.218537	0.334417		0.239716	0.40299	0.106479	0.76268	0.475984	0.401828	0.625005	0.695278	0.285503	0.115734			1.36045e-05	0.261893	0.558621	0.472273	0.0181384	0.000256175	0.38746	0.590256	0.928956	0.756732	0.0486284	0.0879136	0.000252075	0.0212651	0.0053384	0.166491	0.82111	0.265067	0.745674	0.370546	0.708281	0.255189	0.0681816	0.467965	0.642655	0.544878	0.730408	0.101774	0.410956	0.0856311	0.161	0.825678	0.385728	0.189566	0.198052	0.522225	0.410728
Leu	CTG	0.0368068	0.122162	0.162512	0.441031	0.49869	0.721981	0.546967	0.708798	0.98077	0.588005	0.355127	0.805945		0.304826	0.237791	0.0990354	0.00388564	0.738114	0.173788		0.765842	0.19751		0.283112	0.00168037	0	0	0	0.731118	0.417479	0.082485	0.873718	0.708559	0.277117	0.0546938	0.750599	0.45888	0.0183294	0.137884	0.411438	0.99945	0.096934	0.185673	0.683148	0.0719078	0.0919994	0.0584795	0.35279		0.475493	0.999259	0.608343	0.0603569	0.338971	0.835729	0.0735175	0.160721	0.259067	0.0371487	0.792894	0.805235	0.112841	0.149484	0.766913	0.0486432	0.608028	0.83432	0.861973	0.514844	0.709317	0.770591	0.439816	0.358116	0.783068	0.0444638	0.103835	0.138997	0.965399	0.585905	0.291624	0.641709	0.03939	0.186619	0.683119	0.614736	0.14052		0.948317	0.474179	0.558462		0.675683	0.534064	0.511726	0.044129	0.916835	0.498886	0.287842	0.0222207	0.0513279	0.472063	0.181478	0.0952873	0.947352	0.0496035	0.580377	0.480731	0.310423	0.344198	0.934741		0.404102	0.77966	0.738309		0.226105	0.43704	0.930841	0.0273646	0.019925	0.0680598	0.748778	0.996148	0.867929	0.0184467	0.159894	0.655696	0.330205	0.66044	0.991635	0.964432		9.88647e-05	0	0.183342		0.269018	0.742887	0.00663633	0.578817	0.210747	0.00473304	0.200002	0.204044	0.260173	0.00216326	0.0270197	0.548238	0.211281	0.318732	0.290504	0.955135	0.426411	0.375919	0.650888	0.0569344	0.182257	0.351991	0.0658893	0.687971			0.0151268	0.892813	0.378909	0.597543	0.500801	0.0139404	0.818252	0.67354	0.721018	0.102112		0.629893	0.811857	0.819151	0.547474	0.0315073	0.0316819	0.0621148	0.73259	0.918	0.666556	0.141494	0.120742	0.191015	0.930682	0.30104	0.282191	0.951598	0.0618096	0.10951	0.119004	0.0403822	0.567256	0.94372	0.132483	0.879777	0.892786	0.783969	0.709763	0.163477	0.221688	0.652387	0.557194	0.789525	0.174869	0.0561418		0.683233	0.229225	0.52067	0.0880414	0.526444	0.143901	0.782907	0.668351	0.661536	0.417164	0.149801	0.171655	0.999846	0.750586	0.930023	0.928344	0.363719	0.438756	0.0718368	0.692692	0.772091	0.226299	0.773761	0.186744	0.727587	0.626997	0.08942	0.543638	0.0507534	0.558266	0.79314	0.593487	0.935107	0.346879	0.244177	0.613415	0.00119279	0.336986	0.0554149	0.975878	0.969957	0.398396	0.962971	0.00902586	0.00813014	0.20122	0.425981	0.898406	0.581664	0.273407	0.944197	0.557368	0.571455	0.569785	0.163585	0.0505127	0.000150569	0.606317	0.388585		0.221143
Leu	CTT	0.0554343	0.10161	0.935469	0.466445	0.162895	0.424036	0.170872	0.00159065	0.727739	0.820191	0.0968588	0.228601	0.983461	0.579833	0.411703	0.422398	0.348777	0.901809	0.103882		0.696042	0.626964	0.0790238	0.651559	0.00182202	2.84187e-08	0	0	0.000218327	0.952989	0.458371	0.828099	0.299687	0.541886	0.444982	0.139825	0.483589	0.649999	0.0065925	0.967873	0.714988	0.570049	0.310509	0.0711652	0.00575375	0.343313	0.927514	0.781697	0.173795	0.0114028	0.16762	0.931044	0.0282409	0.529664	0.411531	0.937974	0.61249	0.904169	0.109198	0.106979	0.346248	0.349768	0.175403	0.098242	0.577463	0.693147	0.107127	0.295503	0.0216551	0.564284	0.0664753	0.855558	0.990668	0.980889	0.0668199	0.121226	0.247712	0.158109	0.447371	0.532827	0.853176	0.764826	0.645299	0.302571	0.000434254	0.344997	0.6791	0.300755	0.0572863	0.801205	0.617759	0.812076	0.688561	0.0195814	0.248303	0.0265803	0.987199	0.678914	0.473528	0.820693	0.5981	0.247665	0.840615	0.784884	0.980463	0.509532	0.630472	0.767005	0.762634	0.97808	0.420839	0.908857	0.337736	0.803583	0.652394	0.0799798	0.615212	0.829111	0.399951	0.520269	0.273836	0.548726	0.246599	0.744733	0.339126		0.762667	0.908909	0.145445	0.396598	0.187238		0.516154	0	0.972915		0.533017	0.0718678	0.516943	0.0190565	0.170101	0.340409	0.732419	0.376699	0.672229	0.181057	0.0938266		0.856232	0.284441	0.727298	0.78924	0.322423	0.652957	0.0370059	0.188819	0.29802	0.164824	0.735359	0.499664	0.570027		0.45266	0.00613951	0.322332	0.311877	0.307525	0.247444	0.692319	0.320942	0.443553	0.421642		0.20091	0.300859	0.0620158	0.0958394	0.46442	0.583897	0.795784	0.468852	0.913015	0.316569	0.560942	0.113968	0.0472983	0.208321	0.155513	0.192279	0.40026	0.0756878	0.255668	0.13386	0.589903	0.515396	0.617867	0.92266	0.140561	0.592751	0.760632	0.944144	0.994981	0.194073	0.609485	0.921866	0.000216999	0.735391	0.882394	0.831504	0.00260082	0.173915	0.355905	0.071383	0.490522	0.0597961	0.849317	0.0948381	0.586377	0.0689352	0.936204	0.562715	0.988862	0.982691	0.730483	0.313057	0.0504599	0.0961403	0.731485	0.602774	0.377206	0.59408	0.490196	0.853599	0.662886	0.283586	0.0976219	0.620709	0.580641	0.00225573	0.842705	0.304931	0.738045	0.0594638	0.346669	0.189522	0.091717	0.230462	0.536427	0.374899	0.107226	0.372362	0.204287	0.592215	0.44363	0.284867	0.818904	0.776905	0.858757	0.730381	0.899055	0.244704	0.646987	0.72093	0.0923236	0.368082	0.0157371	0.0752682	0.586675	0.0485693	0.0344205
Leu	TTA	0.716104	0.660729	0.640194	0.015337	0.756098	0.38124	0.186822	0.279912	0.266101	0.567901	0.663239	0.606568	0.759137	0.0149017	0.765389	0.361376		0.917031	0.0702463		0.692277	0.0415586	0.965716	0.688921	4.35338e-05	7.72887e-05	0	0	0.000100784	0.249061		0.949805	0.84052	0.0298551	0.174894	0.121397	0.254893	0.187952	0.777235	0.651964	0.324892	0.190334	0.178804	0.640895	0.928499	0.920277	0.979031	0.0804369	0.0328436	0.860082	0.879519	0.817462	0.293201	0.747445	0.21497	0.643951	0.496539	0.482362	0.54856	0.273301	0.295805	0.434405	0.27777	0.309208	0.0546994	0.521958	0.00159876	0.978503	0.485658	0.120724	0.0287747	0.962672	0.407269	0.218952	0.130207	0.303758	0.283593	0.547005	0.0479574	0.16224	0.375631	0.227406	0.141998	0.402046	0.146256	0.314182	0.312368	0.335621	0.770507	0.0706008		0.778099	0.782143	0.790184	0.486723	0.669809	0.525632	0.0093715	0.452612	0.573755	0.223558	0.746402	0.357962	0.220676	0.737067		0.169803	0.539267	0.69288		0.00577017	0.366214	0.369443	0.0356845	0.569454	0.41285	0.951966	0.82964	0.938577	0.000300941	0.514941	0.953653	0.00759987	0.998066	0.681418		0.387539	0.0419325	0.335011	0.437948	0.0159729			3.67478e-08	0.559758		0.683514	0.2599	0.936428	0.552896	0.185671	0.0183602	0.189297	0.334734	0.349642	0.86113	0.00941947	0.947574	0.247029	0.467877	0.25891	0.247704	0.302626	0.825577	0.866338	0.843935	0.465348	0.605908	0.455142	0.398968	0.634537		0.694016	0.976665	0.645582	0.0557484	0.772075	0.160548	0.0162884	0.591664	0.777863	0.0154262		0.825013	0.960299	0.0456691	0.712939	0.608682	0.0412663	0.644779	0.0513071	0.475614	0.094213	0.380557	0.898372	0.0589056	0.788598	0.418324	0.53201	0.425974	0.260498	0.0289073	0.865963	0.816221	0.79105	0.0677076	0.32142	0.0783379	0.895614	0.835554	0.0855679	0.946621	0.692216	0.000885353	0.948456	0.00373794	0.978394	0.372855	0.969182	0.0645149	0.611966	0.00643439	0.0609926	0.292518	0.575085	0.0315968	0.0485361	0.820823	0.730216	0.344652	0.670794	0.372362	0.186738	0.049715	0.381978	0.963339	0.899641	0.771549	0.975536	0.177479	0.948145	0.768828	0.086298	0.649998	0.869808	0.544799	0.963339	0.335463	0.0552285	0.233485	0.62601	0.352989	0.626128	0.844824	0.00505732	0.616867	0.840681		0.053284	0.761831	0.687494	0.258283	0.897233	0.00995824	0.210918	0.0263099	0.0118407	0.235071	0.996239	0.653253	0.401236	0.1143	0.960218	0.771436	0.35444	0.47035	0.288559	0.0817272	0.378249	0.279306	0.228983
Leu	TTG	0.378155	0.903555		0.161411	0.276168	0.230606	0.907258	0.348968	0.589555	0.253399	0.20739	0.793864	0.628824	0.148096	0.646845	0.385011	0.130204	0.106365	0.289068			0.551404	0.00273574	0.465935	0.000680493	0	0	0	0.00127786	0.0891962	0.164558	0.150899	0.3375	0.613332	0.0546817	0.345617	0.401331	0.0231425	0.0285258	0.151317	0.654379	0.0296782	0.342629	0.751352	0.390738	0.32799	0.139854	0.258833	0.2861	0.751422	0.117614	0.0396467	0.306524	0.0014667	0.0887799	0.179068	0.354052	0.342281	0.530086	0.93804	0.625743	0.528466	0.672759	0.311506	0.131502	0.335089	0.125495	0.227971	0.829046	0.651884	0.260899	0.0779003	0.441453	0.797054	0.0361491	0.675808	0.927417		0.22636	0.479175	0.466286	0.949799	0.612956	0.0121108	0.549727	0.00190326	0.00030495	0.111991	0.0998834	0.390263	0.865673	0.263667	0.630857	0.330044	0.248249	0.225651	0.671471	0.8142	0.0371747	0.638103		0.631479	0.894694	0.00839855	0.354895		0.388563	0.713377	0.142404	0.559828	0.922279	0.985835	0.774339	0.486557	0.714038	0.00686106	0.501339	0.191403	0.0762492	0.337641	0.154183	0.0557611	0.0960082	0.353988	0.497936	0.105553	0.0926009	0.501757	0.203771	0.158589	0.145018			0.031598	0.413342	0.854683		0.0312336	0.756859	0.474571	0.237804	0.613329	0.793188		0.0483047	0.46574	0.925126	0.508662	0.160449	0.0218618		0.312999	0.125801	0.624864	0.486723	0.704484	0.387863	0.228134	0.810923	0.837436	0.640783		0.341841	0.924519	0.38058	0.16761	0.387488	0.0238483	0.446563	0.331388	0.364632	0.873031		0.467425		0.748738	0.241389	0.560062	0.139518		0.0989918	0.949371	0.130017	0.614769	0.231846	0.760931	0.623917	0.248335	0.138316	0.00493313	0.63621	0.587777	0.626744	0.476764	0.83659	0.806207	0.168482	0.492966	0.860866	0.803935	0.275948	0.777289	0.00749903	0.000710406	0.313383	0.267354	0.629908	0.0142589	0.391029	0.472594	0.654355	0.491238	0.569518	0.394956	0.623468	0.676472	0.645278	0.268558	0.126457	0.563595	0.504122	0.877225	0.618915	0.723329	0.0409601	0.982906	0.115726	0.1107	0.935107	0.010408	0.0648028		0.154175		0.360831	0.477076	0.621334	0.132299	0.553153	0.910933	0.274928	0.0275068	0.66102	0.647342	0.758543	0.123379	0.00504969	0.614258	0.0140384	0.0331357	0.877307	0.193916	0.368124	0.40155	0.333512	0.0413817	0.733343	0.194881	0.678033	0.797252	0.992153	0.0536058	0.296678	0.827985	0.629173	0.0409751	0.395193	0.769592	0.939945	0.611236
Val	GTA	0.222232	0.457967	0.0671172	0.591821	0.973883	0.711499	0.354689	0.347175	0.111305	0.502441	0.547101	0.790726	0.0487931	0.543096	0.122964	0.747445	0.150899	0.0309216	0.387928	0.0879153	0.8023	0.704976	0.120088	0.56509	0.000453655	4.03985e-09	0	0	0.158919	0.636344	0.295722	0.679484	0.390723	0.575452	0.142022	0.935923	0.126342	0.782929	0.832077	0.0680674	0.993535	0.042699	0.578805	0.335206	0.304875	0.768133	0.718337	0.18833	0.00876302	0.585741	0.945967	0.266054	0.391307	0.503618	0.314786	0.233931	0.950734	0.193582	0.136205	0.606536	0.0450703	0.407316	0.0164571	0.218241	0.574184	0.504124	0.0479621	0.276223	0.60764	0.0391295	0.035537	0.298265	0.365253	0.474369	0.712826	0.896902	0.0143678	0.656779	0.222764	0.210976	0.624798	0.322207	0.172573	0.0706575	0.966429	0.535659	0.0124023	0.262846	0.638439	0.232942	0.309493	0.0314405	0.259444	0.624947	0.500742	0.156658	0.239167	0.768684	0.332857	0.63729	0.0245256	0.210298	0.666122	0.531782	0.856884	0.368541	0.245622	0.00651289	0.388258	0.749157	0.404974	0.808135	0.17043	0.878657	0.263429	0.107172	0.200886	0.0692724	0.724543	0.442074	0.527051	0.147184	0.0994953	0.838828	0.543526		0.922605	0.0740264	0.126095	0.74401	0.00440455	0	0.000154801	0	0.030909	0.561198	0.208591	0.414154	0.281802	0.813373	0.501627	0.674441	0.660547	0.237638	0.455094	0.895624	0.464835	0.895715	0.0541546	0.876669	0.651504	0.23827	0.679058	0.0109334	0.2189	0.857174	0.339627	0.132306	0.69904	0.00412505	0.853817		0.136684	0.973214	0.233874	0.503871	0.325819	0.349326	0.113181	0.0744163	0.0942192	0.838329	0.177008	0.205801	0.530845	0.718239	0.376579	0.444089	0.236859	0.0502778	0.856426		0.480086	0.00908278	0.089125	0.0307095	0.142304	0.396252	0.429147	0.268348	0.879275	0.212059	0.319304	0.94082	0.662321	0.0544589	0.414269	0.505192	0.107473	0.552455	0.0648196	0.466754	0.870325	0.297526	0.000525138	0.386756	0.0897911	0.0047105	0.394538	0.912134	0.0156889	0.261769	0.681089	0.835976	0.50323	0.597196	0.435442	0.303798	0.193726	0.479555	0.531891	0.374806	0.936374	0.88187	0.166363	0.0232041	0.807454	0.865755	0.319926	0.0482124	0.483648	0.937674	0.950625	0.557084	0.26988	0.196899	0.825355	0.148359	0.0572221	0.671642	0.602365	0.3056	0.116717	0.111253	0.203728	0.0876422	0.885211	0.214844	0.32971	0.0408141	0.679658	0.747957	0.0475354	0.710065	0.196306	0.0311731	0.441098	0.425641	0.539983	0.510315	0.744932	0.365659	0.589157	0.377598	0.877006	0.189033	0.240151	0.564102	0.321276	0.0738047
Val	GTC	0.455589	0.560089	0.961596	0.852212	0.878236	0.285878	0.000533978	0.501049	0.61385		0.244602	0.154099	0.0876441	0.877892	0.0654356	0.340413	0.703683	1.05027e-08	0.743225		0.714052	0.207297	0.319296	0.436192	0.0665969	0	0	0	0.00296668	0.337045	0.89734	0.446584	0.876467	0.018211	0.0284414	0.803949	0.215127	0.47255	0.120007	0.655143	0.286092	0.0112034	0.794026	0.591563	0.0951921	0.170872	0.276149	0.06266	0.673901	0.788547	0.00058301	0.845202	0.663871	0.0859709	0.612754	0.0530362	0.109265		0.964447	0.355082	0.876062	0.772557	0.00134943	0.653629	0.0271455	0.473633	0.174411	0.104666	0.843033	0.839471	0.645704	0.308182		0.743362	0.112378	0.391317	0.0971975	0.857759	0.69534		0.861321	0.810266	0.0570375	0.572379	0.812272	0.270702	0.836969	0.44448		0.675656		0.0694576	0.450625	0.538986	0.200875	0.329787	0.392877	0.40585	0.63274	0.0466891	0.803565	0.900559	0.720858	0.872192	0.469659	0.744685	0.918561	0.646036	0.105249	0.907344	0.0874298	0.477483		0.19663	0.989985	0.323202	0.267044	0.0190286	0.0781045	0.356324	0.707169	0.998801	0.375119	0.243751	0.516454		0.173323	0.0469784	0.682171	0.381545	0.0894923	0	7.39328e-09	0	0.209155	0.645098	0.9793	0.132929	0.497895	0.97827	2.18489e-08	0.351027	0.468116	0.405811	0.694602	0.607038	0.436564	0.670298	6.79679e-12	0.807513	0.0328059	0.831541	0.116817	0.505837	0.95809	0.139173	0.181373	0.21445	0.884092	0.856407	0.866338	0.887204	0.285778	7.92744e-12	0.140158	0.0206244	0.0722243	0.348806		0.129789	0.927348	0.409602		0.288623	0.932128	0.899313	0.592272	0.0486065	0.731826	0.570931	0.103949	0.329006	0.996703	0.199329	0.651843	0.0678982	0.00469767	0.670589	0.50016	0.272467	0.058301	0.2935	0.0360654	0.851923	0.885431	0.647793	0.367124	0.153302	0.564134	0.63382	0.560605	0.39362	0.428382	0.996451	0.163545	0.530665	0.163943	0.485239	0.0376313	0.231369	0.965691	0.200145	0.942655	0.361608	0.0257542	0.153248	0.613432	0.923732	0.00386649	0.333068	0.362192	0.235071	0.6832	4.98446e-12	0.306813	0.392782	0.653721	0.829698	0.436275	8.73444e-05	0.0125697		0.00873017	0.000291066	0.137211	0.63684	0.912167	0.294256	0.588208	0.564727	0.715347	0.701206	0.760564	0.486941	0.180925	0.777359	0.638196	0.000798361	0.166998	0.457646	0.278534	0.151818	0.440137	0.274957	0.381887	0.826708	0.0439659	0.436403	0.316357	0.435497	0.629533	0.790204	0.408805	0.091409	0.47704	3.9968e-14	0.0633516	0.24288	0.970994	0.80288
Val	GTG	0.942218	0.24949	0.634256	0.0368523	0.38031	0.234135	0.603474	0.167868	0.631291	0.00936117	0.464237	0.0042483	0.00257176	0.0659541	0.638548	0.608259	0.0572863	0.754735	0.867309		0.159101	0.0562149	0.89201	0.592495	0.310632	1.46549e-14	0	0	0.75674	0.364496	0.818277	0.0747699	0.262757	0.943925	0.531651	0.0673871	0.340256	0.684836	0.598532	0.0402441	0.0529799	0.00685758	0.0743735	0.431403	0.734668	0.0166153	0.614997	0.633078	0.338027	0.346394	0.847379	0.0896349	0.581156	0.245457	0.0412686	0.678841	0.176287	0.879833	0.808989	0.163896	0.473988	0.0758805	0.385257	0.33284	0.00511759	0.00174217	0.0551379	0.741471	0.985183	0.0871468	0.00697127	0.98921	0.395805	0.175383	0.429912	0.259473	0.364555	0.0225838	0.239797	0.407746	0.808012	0.616251	0.162431	0.898406	0.646544		0.373661		0.0336821	0.960522	0.650425	0.516035	0.451779	0.774307	0.173283	0.0319965	0.00215888	0.49635	0.307121	0.000456165	0.330079	0.296128	0.611193	0.346089	0.0243271	0.691756	0.250825	0.0808981	0.0879376	0.373674	0.305537	0.171612	0.535921	0.0103031	0.51109	0.00732882			0.139518	0.273747	0.678181	0.989802	0.906088	0.265466	0.078819	0.923455	0.783668	0.448794	0.730536	0.254855	0.254925	0.0603492	0	0.239647	0.0324452	0.346651	0.328501	7.72449e-12	0.594079	0.267252	0.938728	0.458106	1.33127e-06	0.0696629	0.307543	0.576709	0.37427	0.356897	0.7022	0.376467	0.0775574	0.0441765	0.272047	0.414394	0.262069	0	0.554209	0.96672	0.744685	0.244374	0.594529		0.925235	0.557061	0.15623	0.395588	0.938394	0.50239	0.354154	0.846398	0.274253	0.0646473	0.763868	0.754561	0.0539671	0.829499	0.229599	0.960735	0.00159383	0.898458	0.503911	0.0952151	0.172507	0.738702	0.02687	0.537533	0.0263099	0.611036	0.659992	0.334679	0.872006	0.524354	0.283207	0.661566	0.994234	0.174478	0.0422807	0.964761	0.0122364	0.632995	0.934778	0.67063	0.23769	0.99343	0.488061	0.010641	0.144024	0.538507	0.272574	0.263877	0.963798	0.00598646	0.962885	0.00375056	0.221331	0.520162	0.0178206	0.549895	0.93551	0.319416	0.738846	0.147671	0.204853	0.0763497	0.473425	0.0605792	0.0852921	0.275357	0.490273	0.545581	0.358807	0.0123268	2.15383e-14	0.54517	0.46204	0.186095	0.398579	1.65858e-05	0.012348	0.238603	0.247765	0.275948	0.957791	0.230874	0.179988	0.215803		0.655228	0.905347	0.239868	0.531554	0.805255	0.742012	0.475786	0.818902	0.915951	0.121762	0.181655	0.779537	0.458586	0.0105185	0.462504	0.503306	0.517184	0.0356629	0.997119	0.354585	0.664026	0.405557	0.030517
Val	GTT	0.00150547	0.293052	0.32799	0.155503	0.515193	0.284241	0.920277	0.399957	0.298309	0.453077	0.482167	0.0018193	0.895912	0.736981	0.724205	0.167865	0.255704	0.458586	0.350015		0.0922989	0.920004	0.061316	0.14292	1.81276e-05	0.0170863	0	0	0.106534	0.369185	0.249932	0.417334	0.885767	0.915877	0.492163	0.0351819	0.327344	0.00150524	0.448891	0.535967	0.525953	0.800008	0.738763	0.0663398	0.0252777	0.0129235	0.0899923	0.00286676	0.23158		0.681521	0.169733	0.654626	0.605432	0.851057	0.932831	0.650657	0.0920165	0.0344283	0.326987	0.41155	0.274983	0.631216	0.740816	0.0871121	0.163029	0.115069	0.378659	0.216376	0.207868	0.306215	0.306822	0.0611178	0.00384895	0.83915	0.35123	0.868559	0.52438	0.371149	0.702346	0.286665	0.932896	0.118797	0.0737863	0.105452	0.701213	0.914537	0.0829171	0.206671	0.00625377		0.550954	0.390705	0.601087	0.322332	0.885813	0.493489	0.339601	0.217161	0.807016	0.677928	0.00632144	0.111612	0.913441	0.044314	0.0124304	0.532976	0.228322	0.0937625	0.369443	0.397687	0.630287	0.192369	0.0180256	0.583936	0.145055	0.350902	0.180596	0.950999	0.852963	4.85563e-05	0.166923	0.401754	0.427534	0.45614		0.288673	0.643403	0.026493	0.0173693	0.033262	0	5.23115e-12	1.36113e-13	0.131296	0.0022855	0.848539	0.623245	0.579857	0.978255	0.774133	0.434022	0.686032	0.654621	0.796428	0.703342	0.296031	0.450999	0.214994	0.617787	0.227938	0.799255	0.217532	0.598685		0.592556	0.873	0.455796	0.214478	0.841868	0.166061		0.811857	0.843935	0.111423	0.051702	0.0212297	0.488445	0.590288	0.846248	0.239167	0.810172	0.221132	0.320529		0.592597	0.0283331	0.121186	0.465348	0.1705	0.40045	0.0135402	0.0391472	0.506417	0.570176	0.0316016	0.226779	0.00151853	0.299537	0.221038	0.288899	0.971233	0.57929	0.991477	0.416245		0.386772	0.293693	0.169935	0.126734	0.867486	0.246398	0.446975	0.836316	0.107692	0.107072	0.0708782	0.0200208	0.751858	0.918772	0.00225036	0.214475	0.917921	0.824787	0.31107	0.569308	0.273167	0.0489454	0.400586	0.305784	0.449636	0.675022	0.314036	0.14742	0.104901	0.00594442	0.597529	0.894935	0.121378	0.0940021	0.158044	0.395725	0.279836	0.716919	0.154713	0.982648	0.443596	0.292574	0.539269	0.109585	0.717359	0.910655	0.911934	0.179095	0.672999	0.968484	0.705161	0.233238	0.178015	0.00922086	0.35909	0.0564323	0.684586	0.495198	0.524921	0.981785	0.0339985	0.39542	0.0519142	0.380406	0.120621	0.777965	0.229725	0.866493	0.13866	0.152148	0.704928	0.332626	0.40679	0.104499
Ala	GCA	0.999476	0.761591	0.504515	0.340652	0.631608	0.844313	0.593173	0.797974	0.258474	0.404828	0.995499	0.301292	0.520851	0.706597	0.721372			0.256948	0.371271			0.983522	0.448494	0.299787	2.58781e-05	0	0	0	0.0749348	0.383273	0.183034	0.00221634	0.61065	0.420477	0.239271	0.761397	0.00363143	0.832228	0.00510959	0.000446052	0.562155	0.445898	0.182945	0.125594	0.688484	0.135731	0.852992	0.82058	0.63016	0.855872	0.604054	0.911766	0.406018	0.868686		0.755479	0.437342	0.245362	0.356477	0.410098	0.240711	0.222788	0.696894	0.48289	0.433314	0.0434815	0.278042	0.859723	0.93496	0.0411554	0.588005		0.550872	0.647457	0.169675	0.84975	0.656665	0.0690617	0.654379	0.0921303	0.967845	0.714396	0.558465	0.381116	0.786553	0.0573013	0.112591	0.288104	0.866409	0.0804311		0.210081	0.442553	0.441534	0.430948	0.0191141	0.288475	0.475357	0.627753	0.545836	0.263842	0.416967	0.102789	0.280211	0.823809		0.571552	0.951143	0.46849	0.174909	0.358882	0.111755	0.281015	0.000337394	0.674511	0.302838	2.37422e-05	0.407464	0.897709	0.875108	0	0.0205858	0.139751	0.867924	0.984254		0.859531	0.208622	0.044085	0.525541	0.058383	0	8.57353e-05		0.824247	0.157963	0.714038	0.877604	0.0507235	0.00868843	0.624684	0.885622	0.946885	0.576101	0.554355	0.0204142	0.75651	0.872132	0.322586	0.00230064	0.749116	0.844638	0.413224	0.0489104	0.129007	0.302971	0.000185595	0.98804	0.589008	0.943595			0.409544	0.79726	0.484046	0.230156	0.724581	0.527181	0.507032	0.250191	0.641472			0.129066	0.659137	0.410769	0.813789	0.385109	0.766307	0.35995	0.273465	0.154709	0.216671	0.275948	0.580054	0.367674	0.150442	0.972893	0.833697	0.093825	0.962227	0.0262861	0.779066	0.789422	0.0261192	0.093631	0.715259	0.262763	0.252933	0.771436	0.0853788	0.956881	0.351809	0.0159428		0.644234	5.00877e-05	0.244169	0.409599	0.247605	0.412536	0.739396	0.289263	0.527586	0.50477	0.333068	0.755936	0.208376	0.874959	0.529703	0.127919	0.0907563	0.527367	0.0531284	0.834096	0.850568	0.181674	0.0751617	0.788642	0.0188238	0.986895	0.151411	0.327882	0.69262	0.313868	0.517354	0.776042	0.00456998	0.0851438	0.884811	0.424105		0.819778	0.492749	0.0680553	0.98608	0.385584	0.842736	0.41987	0.00453384	0.022199	0.88475	0.0392732	0.152524	0.917595	0.123379	0.197848		0.0149202	0.59946	0.183601	0.784576	0.0599306	0.706664	0.0453057	0.449158	0.904744	0.984682	0.709684	0.934439
Ala	GCC	0.79148	0.120369	0.143564	0.035185	0.952468	0.000239534	0.571728	0.291186	0.327138	0.933153	0.920867	0.959178	0.0783175	0.158015	0.25601	0.565627	0.626735		0.84269	0.48531	0.728271	0.00398431	0.292881	0.498461		0	0	0	0.202737	0.161625	0.206223	0.387928	0.0679628	0.649192	0.0494699	0.189031	0.373924	0.718267	0.283975	0.334835	0.861796	0.806003	0.126442	0.677419	0.703843	0.70733	0.126442	0.426899	0.552902	0.0791003	0.293347	0.913337	0.480552	0.635258	0.601163	0.483054	0.583633	0.161644	0.0954373	0.332718	0.501537	0.0116908	0.0263629	0.110159	0.219706	0.875372	0.859555	0.259869	0.789027	0.0780878	0.309741	0.552776	0.101126	0.111781	0.991247	0.511749	0.000177801	0.10477	0.216639	0.853326	0.0101142	0.880541	0.110643	0.00666158	0.954538	0.37525	0.12071	0.880523	0.0129118	0.606568	0.997606		0.477363	0.616534	0.374515	0.66541	0.322648	0.532697		0.0918826	0.476065	0.581511	0.829188	0.280062	0.335134	0.3549	0.916617	0.804785	0.095215		0.208715	0.622502	0.0712641	0.711974	0.732099	0.0324894	0.526779	0.000472791	0.227938	0.305158	0.11265	0.651694	0.0545175	0.20597	0.0562442		0.381798	0.154869	0.739362	0.0888016	0.18076	0			0.833316	0.562574		0.00110261	0.0291757	0.853021		0.715098	0.715857	0.399071	0.739151	0.09551	0.705106	0.762107		0.000461993	0.194615	0.516757	0.399315	0.118325	0.29228	0.465038	0.868758	0.86921	0.488467	0.505128	0.809666		0.805231			0.288903	0.794439	0.0344374	0.050195	0.493661	0.670706	0.00429261	0.752822	0.0754501	0.143407		0.991003	0.283945	0.873059	0.502698	0.701088	0.684269		0.714346	0.427729	0.934778	0.118138	0.962023	0.280709	0.935967	0.384235	0.297297	0.986862	0.422811	0.0229575	0.770403	0.299902	0.550961	0.956387	0.0818795	0.00120687	0.438356	0.272722	0.445768	0.0361075	0.66746	0.00544446	0.498073	0.961413	0.373904	0.840319	0.081836	0.129004	0.550819		0.193455	0.297138	0.054502	0.387488	0.416484	0.841489	0.639015	0.372475		0.344569	0.387891	0.481019	0.866752	0.369772		0.714645		0.550385	0.912167	0.437299	0.0688591	0.534756	0.960516	0.151551	0.408455	0.219905	0.0535803		0.942722	0.622481	0.255401	0.610459	0.0767689	0.329918	0.192021	0.204514		0.0431642	0.336885	0.0160612	0.34002		0.354476	0.551152	0.979221	0.0227511	0.370787		0.952163	0.244089		0.23986	0.199134	0.257067	0.361604
Ala	GCG	0.619488	0.567582	0.323212	0.867091	0.999937	0.517706	0.0141003	0.86496	0.557012	0.249979		0.847712	0.0347424	0.80172	0.967845	0.253327	0.601919	0.00334773	0.903483	0.148493		0.0804087	0.661989	0.761201	0.0355992	0	0	0	0.981108	0.200488	0.0376389		0.75567	0.0899079	0.75178	0.954538	0.952272	0.360927	0.339083	0.020408	0.174853	0.0120338	0.101177	0.0299734	0.256509	0.910074	0.0827587	0.307839	0.617072	0.434395	0.19063	0.732386	0.0395439	0.974122	0.817778	0.40749	0.0855611	0.104634	0.038595	0.0372656	0.928619	0.483767	0.91111	0.957106	0.881375	0.963597	0.959909	0.515071	0.0517791	0.416491	0.894175	0.433513	0.304316	0.0700541	0.521617	0.187952	0.996312	0.802394	0.711275	0.706148	0.719621	0.0323139	0.430939	0.186893	0.0922989	0.943336	0.0450437	0.620121	0.0163104	0.219217	0.751006	0.703667	0.585068	0.67394		0.721922	0.529268	0.514359	0.995421	0.0862507	0.628755	0.377389	0.165348	0.230367	0.460116		0.549517	0.984511	0.341812		0.768049	0.623492			0.769511		0.789457	0.276915	0.531935	0.920057		0.126094	0.267911	0.45629	0.379236		0.0107023	0.803565	0.557437	0.379795		7.77822e-13	0			0.348051	0.730584		0.0484053	0.379839	0.133341	0.967595		0.834615	0.867929	0.384299	0.836278	0.343518	0.286537	0.523258	0.443328	0.696709	0.183159	0.874142	0.539016			0.331134		0.66127	0.805316		0.741786	0.150095	0.0876723	0.805316	0.0878218	0.472063	0.38443	0.996933	0.862942	0.581414	0.00221067				0.419621	0.97808	0.648312	0.180546	0.766314	0.00106196	0.542285	0.254261	0.152922	0.706405	0.307872	0.291205	0.308663	0.678617	0.150092	0.933979	0.556832	0.0118407	0.00577855	0.027016	0.41982	0.98436	0.282223	0.812584	0.833552	0.147878	0.945079	0.800344	0.197569	0.398219	0.467199	0.974778	0.523124	0.819496	0.989774	0.000959259	0.572579	0.549185	0.426846	0.154124	0.155007	0.0271521	0.0147703	0.542546	0.907362	0.278338	0.509718	0.751839	0.614357	0.0204969	0.949659	0.438638	0.818449	0.452496		0.398363		0.0627735		0.159111	0.0306375			0.905635	0.70623	0.233092	0.705161	0.656487	0.67114	0.681375	0.172036	0.480086	2.82373e-05	0.18275	0.0012168	0.523892	0.431711	0.8502	0.80669	0.542285	0.662664	0.242239	0.734741	0.118183	0.923329	0.401859	0.623834	0.00124032		0.414193	0.33557	0.383684	0.725077	0.908303
Ala	GCT	0.620857	0.354351	0.864522	0.363904	0.429269	0.547705	0.324568	0.99629	0.99369	0.0461821	0.955443	0.0551451	0.0864625	0.394634	0.00961046	0.860769	0.0196894	0.710482		0.0748651	0.658174	0.36373	0.562513	0.8443	0.181054	2.44249e-15	0	0	0.0515759	0.0942554	0.329913	0.0517172	0.00627109	0.281693	0.808433	0.700232	0.0609245	0.130362	0.22009	0.0689367	0.40759	0.475706	0.0488331	0.841313	0.138241	0.00111832	0.848213	0.934983	0.467506	0.369817	0.938736	0.890421	0.300161	0.417968	0.644646	0.0348943	0.673723	0.724395	0.753457	0.566128	0.0133803	0.518741	0.389169	0.0550111	0.101015	0.0121703	0.202437	0.127809	0.555197	0.73174	0.821826	0.0291464	0.938897		0.0785654	0.830838	0.128212	0.127703	0.374161	0.170793	0.0852139	0.780507	0.320073	0.468785	0.957221	0.523037	0.31938	0.253327	0.822388	0.00359682	0.327856	0.155385	0.163679	0.139518	0.407806	0.0138657	0.755004	0.830254	0.539758	0.981728	0.496148	0.406921	0.433991	0.19708	0.664431	0.117072	0.578404	0.293987	0.0478318		0.338617	0.862061	0.627116	0.954152	0.713843	0.910501	0.207017	0.297993	0.704036	0.0359121	0.762348	0.942511	0.00174204	0.864662	0.482096		0.222612	0.989622	0.493161	0.814496	0.040736	1.95399e-14	1.88199e-06		0.555962	0.728617	0.684027	0.567216	0.00789366	0.191232	0.896668	0.646784	0.145402	0.968796	0.261623	0.343304	0.247607	0.576022	0.437919	0.649691	0.958825	0.460321	0.0757269	0.00276703	0.284638	0.132479	0.124062	0.124949	0.160764	0.859944	0.615525	0.536879	0.29221	0.0011588	0.161876	0.174056	0.674206	0.730831	0.186468	0.596655	0.055601	0.552899		0.301456	0.240177	0.803568	0.0619769	0.950539	0.4361	0.175989	0.63701	0.57057	0.537689	0.279252	0.0431993	0.305067	0.949371	0.100847	0.388409	0.301778	0.855707	0.542546	0.179242	0.221167	0.586662	0.13225	0.237686	0.923513	0.112354	0.994034	0.740721	0.507028	0.181569		0.846277	0.16943	0.453711	0.918106	0.290597	0.305739	0.613695	0.151548	0.00823328	0.315131	0.318377	0.80829	0.533096	0.589613	0.300374	0.773069	0.823698	0.358037	0.1453	0.0458698	0.151551	0.76378	0.800644	0.0464257	0.845753	0.623683	0.116392	0.437399	0.760281	0.955056	0.726344	0.845753	0.376776	0.0774992	0.0915616	0.985405	0.00444555		0.244816	0.0848313	0.987262	0.0235155	0.787826	0.0987822	0.0256593	0.168907	0.296263	0.0175326	0.0168879	0.0383108	0.0788809	0.687373	0.131725	0.888323	0.100701	0.106661	3.80609e-05	0.958093	0.901775	0.00689769	0.761738	0.153744	0.0222757	0.0173327	0.111288	0.095546
Gly	GGA	0.214839	0.281515	0.831573	0.742147	0.0618109	0.0286337	0.610992	0.267808	0.43744	0.109291	0.629734	0.290311	0.118971	0.106893	0.528534	0.979596	0.119877	0.0141344	0.529369	0.00631364	0.870948	0.0077312	0.424404	0.510002	2.57907e-05	1.33449e-12	0	0	0.793502	0.383035	0.597349	0.659149	0.177613	0.808231	0.253155	0.20739	0.322845	0.0199191	0.404313	0.895108	0.0870788	0.0234808	0.019783	0.297144		0.303221	0.0201425	0.688109	0.129587	0.81255	0.0204595	0.957885	3.52276e-05	0.879833	0.955341	0.558395	0.117852	0.107147	0.591779	0.411257	0.914892	0.796157	0.634988	0.0538061	0.66354	0.0406504	0.996218	0.448583	0.00653197	0.989521	0.515197	0.0761366	0.800664	0.307513	0.122864	0.728111	0.476405	0.653338	0.683633	0.747395	0.808486	0.0270364	0.540462	0.0152516	0.776564	0.820414	0.0818105	0.0473897	0.965741	0.407399	0.946325	0.146712	0.776505	0.514747		0.163658	0.208293	0.784582	0.0838067	0.315635	0.395139	0.0564755	0.232233	0.715499	0.582036		0.624869	0.705885			0.294271	0.00102107	0.163291	0.798063	0.666178	0.0726506	0.996659	0.343272	0.625879	0.70362	0.491429	0.119456	0.0551677	0.418474	0.424075		0.484268	0.0382366	0.102381	0.378556	5.52803e-07	0	0.000124143	1.5982e-10	0.406458	0.373764		0.102912	0.367366	0.0637068	0.199242	0.714447	0.0640256	0.454639	0.960523	0.212638	0.172601	0.736884	0.798002	0.62188	0.413342	0.865188	0.906794	0.218725	0.0783164		0.414311	0.571705		0.278695			0.215067	0.374515	0.430948	0.351316	0.355965	0.232187	0.535967	0.643403	0.161566	0.55665		0.294165	0.673676		0.0262478	0.17043	0.021785	0.302758	0.117153	0.142226	0.666556	0.0336877	0.987061	0.296728	0.340904	0.862386	0.352048	0.307953	0.508092	0.474094	0.878963	0.00707456	0.946037	0.877307	0.975536	0.430474	0.552468	0.543533	0.600354	0.36087	0.333237	0.12594	0.351768	0.177795	0.549032	0.441827	0.904514	0.0218577	0.332176	0.0987131	0.374999	0.160108	0.200481	0.209186	0.419428	0.638366	0.293191	0.696043	0.907591	0.254264	0.665998	0.409538	0.464729	0.973387	0.193149	0.661533	0.774927	0.570517	0.682126	0.00984945	0.20728	0.981785	0.64485	0.187824	0.717119	0.918212	0.884495	0.887102	0.394813	0.791834	0.915524	0.0959599	0.227889	0.173385	0.331402		0.998606	0.49749		0.194728	0.0936879	0.489857	0.1875	0.767797	0.349685	0.432934	0.216495	0.74954	0.256887	0.252209	0.120805	0.317056	0.335501	0.2028	0.140471	0.781476	0.0184513	0.00825122	0.406484
Gly	GGC	0.165516	0.622506	0.414509	0.187987	0.331943	0	0.130683	0.165229	0.559128	0.654597	0.916136	0.710874	0.485139	0.338898	0.492962	0.289985		0.466832	0.391089		0.345474	0.268167	0.340996	0.0705823	0.49905	0	0	0	9.46607e-07	0.523609	0.0598321	0.440278	0.303518	0.621776	0.204755		0.772409	0.775038	0.00243579	0.056158	0.395007		0.6909	0.58654	0.1987	0.437505		0.193597	0.338172	0.725462	0.522637	0.356653	0.914712	0.414348	0.0012136	0.297527	0.764962	0.857457	0.596561	0.861349	0.904698	0.338005	0.0006721	0.638017	0.598431	0	0.00761417	0.515959	0.0671	0.825229	0.0968147	0.778245	0.531844	0.682043	0.82399	0.136782	0.868389	0.419618	0.962081	0.131561	0.0985718	0.40256			0.0539778	0.151014	0.0537739	0.554441	0.666917	0.289985	0.209155	0.688697	0.37026	0.182017		0.903128	0.723552	0.175524	0.282749	0.0269739	0.51931	0.0391756	0.502487	0.249643	0.20929		0.103485	0.521367	0.999372		0.683429	0.568294	0.270236	0.312432	0.649864	0.0622201	0.481007	0.706776	0.807705	0.451843	0.594723	0.943817	0.274634	0.213213	0.67146			0.808119	0.894501	0.00146255	0.0371519	1.03513e-07	1.81524e-10	0	0.578124	0.743816	0.0160405	0.518274	0.466217	0.749618	0.323948	0.323012	0.426641	0.729832	0.0513743	0.00966882	0.364504	0.531442	0.1057	0.129155	0.934275	0.593388	0.621968	0.124853	0.732099	0.246247	0.271834	0.0295882	0.137546	0.122074	0.0306319		0.579959	0.563126	0.344476			0.859925	0.171126	0.199449		0.947127		0.786878	0.459294	0.241559	0.196204		0.0811447	0.248385	0.258883	0.552709	0.111645	0.252282	0.63228				0.0315779	0.43255	0.521611	0.901931	0.845984	0.796152	0.00981575	0.228335	0.661492	0.696113	0.318519		0.606691	0.0513199	0.702991	0.0741002	0.0334214	0.279865		0.688986	0.364343	0.443705	0.188314	0.505121	0.223898	0.935454	0.261669	0.684219	0.556651	0.561317		0.0228419	0.0965237	0.968043	0.971149	0.58889	0.719964	0.45205	0.196104	0.401916	0.466569	0.733295	0.645208			0.318138	0.261174	0.019603	0.817771	0.0402178	0.323449	0.212386	0.966494		0.249387	0.35833	0.313219	0.182611	0.000378746	0.714346	0.289459	0.162299		0.28874	0.278338	0.655175	0.423655	0.583115	0.607834	0.611875	0.283312	0.836628	0.594863	0.38977	0.486875	0.548077	0.469529	0.397668	0.796135	0.892185	0.989195	0.421815
Gly	GGG	0.804385	0.51159	0.309852	0.245759	0.0954102	0.0839997	0.743362	0.329151	0.498329	0.135647	0.950734	0.426075	0.966982	0.86988	0.0264689	0.138241	0.290648	0.901305	0.453424		0.818684	0.0585376	0.000514917	0.0586499		7.34968e-14	0	0	0.694633	0.748935	0.433134	0.239444	0.669877	0.334951	0.314565	0.28324	0.331394	0.859789	0.736826	0.809505	0.44875	0.583024	0.346866	0.559873	0.886714	0.655406	0.370947	0.801951	0.0700778	0.184949	0.336029	0.539161	0.618691	0.00681389	0.592495	0.888727	0.284151	0.764252	0.119337	0.884154	0.15118	0.860554	0.457834	0.239204	0.884096	0.000176963	0.717501	0.355116	0.195366			0.567604	0.11756	0.00377153	0.936347	0.744451	0.998552	0.166076	0.849934	0.646911	0.000667844	0.21958	0.768522	0.679412	0.0761639	0.512654	0.290238	0.152363	0.0794291	0.0285302		0.408118	0.0953122	0.267708	0.0129148	0.000908599	0.17738	0.922771	0.301152	0.066084	0.35995	0.97265	0.73389	0.731983	0.198982		0.146712	0.806791	0.853817	0.63041	0.928667	0.962433	0.703667	0.143448	0.642279	0.386692	0.0566589	0.176724	0.110029	0.984385	0.856636	0.730489	0.000950777	0.595539	0.131376		0.257732	0.14732	0.113106	0.665839	0.000318393	0	1.45572e-12	0	0.129847		0.682663	0.938407	0.363348	0.580298	0.173452	0.389806	0.866246	0.847575	0.989942	0.630472	0.047096	0.140703	0.0929787	0.0209669	0.023052	0.821176		0.779943	0.0133786	0.120349	0.115769	0.791334	0.124011	0.827207	0.466423		0.0823129	0.12146	0.63179	0.664061	0.407894	0.378412	0.725523	0.521707	0.391163	0.906626		0.430327	0.997505		0.330647	0.0393809		0.112578	0.188059		0.0347744	0.0847533	0.304185	0.155521	0.376567	0.800448	0.342632	0.0870669	0.425974	0.229536	0.260443	0.789422	0.0011352	0.683843		0.019708	0.939075	0.476966	0.127507	0.0458366	0.546872	0.561951	0.289421	0.565357	0.106661	0.0638253	0.826814	0.10812	0.293429	0.960755	0.885499	0.280709	0.0918375	0.00173823	0.0806388	0.43627	0.869704	0.275948	0.810968	0.517184	0.219791	0.247758	0.0835654	0.924615	0.295928	0.233078	0.345046	0.777736	0.761486	0.703373	0.076506	0.642885	0.521774	0.568649	0.612658	0.794132	0.00342012	0.190086	0.21199	0.466569	0.857006	0.0728993	0.167095	0.167389	0.163545	0.556872	0.963199	0.00832647	0.521209	0.531112	0.330797	0.594321	0.997709	0.432041	0.986429	0.10076	0.319416	0.531407	0.0202532	0.00405352	0.453568	0.632682	0.565201	0.325585	0.237738	0.187824	0.761536	0.0288401
Gly	GGT	0.564103	0.552511	0.547219	0.240719	0.249025	0.477009	0.528534	0.848396	0.730182	0.333099	0.23879	0.50684	0.756967	0.836387	0.416654	0.516342	0.0143392	0.824563	0.272332		0.214597	0.237753	0.0534067	0.683696	0.497319	1.63004e-06	0	0		0.247455	0.101995	0.279903	0.358118	0.721638	0.55206	4.44089e-16	0.59007	0.538633	0.366364	0.235118	0.620121	1.76956e-07	0.328242	0.267693		0.766278	6.5616e-11	0.272211	0.064048	0.450199	0.057834	0.187908	0.507705	0.838766	0.334152	0.82457	0.966835	0.058847	0.387999	0.793993	0.718048	0.904782	0.0251399	0.059897	0.875493	0.419173	0.0123292	0.342269		0.399031	0.151153	0.283772	0.177565	0.0174374	0.817055	0.724587		0.864219	0.575698	0.0579272	0.396849	0.786609	2.50022e-13	0.00053614	0.298356	0.215418	0.832373	0.672301	0.0367754	0.338452		0.710708	0.36151	0.0325152	0.302567	0.644944	0.0363349	0.892053	0.342616	0.259546	0.0283795	0.861967	0.749093	0.394005	0.625313	0.853817	0.572103	0.0632598	0.127651		0.595331	0.0268882	0.80022	0.800369	0.484647	0.472787	0.817416	0.0290289	0.761092	0.0555492	0.932331	0.547284	0.268278	0.788455	0.81983	0.261217	0.657778		0.057623	0.898062	0.00173144	0	0.000840814	4.3651e-10	0.917025	0.60697	0.0330649	0.201311	0.852054	0.4044	0.547677	0.70228	0.790883	0.913105	0.979529	0.407285	0.519542	0.797511	0.00304495	0.172748	0.350612	0.481285	0.81502	0.80697	0.386324	0.175956	0.725174	0.11317	0.955748	0.911208	0.274138		0.527835	0.00318888	0.476754	0.356171	0.000529026	0.696562	0.988494	0.419422	0.494921	0.966224		0.170255	0.267222	0.61992	0.681461	6.66134e-16	0.0962404	0.889125	0.103373	0.136955	0.076431	0.738045	0.843587	0.369172	0.965078	0.0281405	0.217597	0.625781	0.962968	0.0908532	0.938345	0.530869	0.258883	0.209899	0.0400182	0.88888	0.622909	0.499121	0.574876	0.429301	0.505109	0.936439	0.844492		0.793436	0.310806	0.12762	0.157677	0.047508	0.0603815	0.00996296	0.00147639	0.93396	0.721099	0.663403	0.113951	0.826015	0.968484	0.00694195		0.620419	0.274257	0.863416	0.800405	0.0415158	0.385584	0.423536	0.711095	0.583083	0.143424	0.817933	0.412627	0.294148	0.0858138		0.156684	0.0459568	0.0704618	0.961857	0.870609	0.588119	0.786769	0.621185	0.537877	0.242915	0.18565	0.404235	0.00641442		0.00550806	0.736204	0.320843	0.336195		0.712684	0.197853	0.0915453	0.915002	0.742035	0.585412	0.71482	0.441932	0.806207	0.170327	0.591141	0.933069	0.0672302	0.683883
Cys	TGC	0.284687	0.426707	0.305449	0.768133	0.72332	0	0.72689	0.196799	0.239377	0.108991	0.45898	0.375261	0.506944	0.700827	0.255661	0.823456	0.331098	0.0180518	0.197476			0.814928	0.908658	0.928453	2.88658e-15		0	0.221627	0.00123556	0.960242	0.116444	0.140002	0.884162	0.0962315		0.880504	0.0637338	0.686622		0.0056442	0.402721	0.310447	0.0711762	0.445587	0.397854	0.185106	0.854641	0.758988	0.900491	0.893912	0.137098	0.0242014	0.12069	0.70123	0.0155169	0		0.343122	0.316528	0.145047	0.951952	0.484477	0.774609	0.923359	0.00705515	2.16076e-11	0.92843	0.128812	0.5869	0.210807	0.105982	0.946372	0.108991	0.200044	0.0114964	0.92677	0.130359	0.931207	0.485172	0.097228	0.335621	0.916166	0.281885	0.399077	0.520942	0.100024			0.919006	0.0567849	0.805231	0.641478	0.0592761	0.282462		0.442224	0.0738252	0.576538	0.302631	0.481638	0.531442	0.320839	0.742177	0.316077	0.32722	0.7297	0.304687	0.540317	0.265814		0.865123			0.489739				0.518078	0.417383	0.751895	0.948725	0.118871	0.479402	0.205219	0.327246		0.0668784	0.358644	0.395627	0.0657917	0.115474	2.24654e-07	0.990882	6.17986e-11	0.224396		0.37142	0.229813	0.922298	0.000256974	0.0171046	0.0860216	0.00865915	0.457659	0.217812	0.339135	0.39351	0.928927	0.06889	0.312309		0.122	0.153486	0.762634	0.111266		0.000469048	0.466464	0.217641	0.24522	0.727261		0.792462	0.0600432	0.692289		0.146725	0.0527864	0.0629732	0.662291		0.195322		0.342274	0.374515	0.423267	0.832598	0.913431	0.443553	0.468082	0.149443	0.67287	0.724761	0.0153618	0.292069	0.39603	0.0772629	0.59133	0.928756	0.871321	0.800266	0.819101	0.0452077	0.0333017	0.942409	0.641921	0.960324	0.454202	0.225305	0.832763	0.666556	0.176632	0.781104	0.319411	0.0278873	0.238442	0.637264		0.202128	0.00268266	0.76614	0.503773	0.664789	0.0587197	0.562879	0.753844	0.198034	0.018094	0.237592	0.336891	0.520796	0.00640949	0.00740024	0.984237	0.133601	0.0315017	0.79716	0.759445	0.529395	0.08942	0.651843			0.280641	0.167404	0.913075	0.20728	0.82809	0.504383	0.0389921	0.045933	0.059157	0.697443	0.902781	0.0183733	0.307872	0.536085		0.19701	0.535404	0.0564347	0.733343	0.161163	0.766748	0.365755	0.343046	0.230441	0.881213	0.492129	0.451369	0.374938	0.147571	0.192442	0.050393	0.865866	0.409364	0.555373	0.0261624	0.790069	0.566415	0.878892
Cys	TGT	0.5117	0.155619	0.370702	0.762915	0.609311	8.12999e-05	0.109598	0.0032656	0.411746		0.10477	0.967845	0.936238	0.1987	0.331191			0.886714	0.232538		0.387296	0.159221	0.445359	0.826493	0		0	8.52651e-14	0.170419	0.858804		0.474291	0.626601	0.738114	0.608384	0.274571	0.00285168	0.906984		0.751133	0.0604345	0.155471	0.0870834	0.857118	0.842899	0.246926	0.224799	0.310126	0.689722	0.306736	0.27834	0.700607	0.189767	0.150101	0.156966	0.964701		0.945169	0.168986	0.0629784	0.934064	0.233403	0.00458436	0.729506	0.43192	0.390746	0.190282	0.0606341	0.612377	0.0612808	0.0909021	0.79313		0.0527023	0.844633	0.247638	0.879693	0.237791	0.124483	0.768978	0.935022	0.272335	0.0283422	0.676975	0.284232	0.337971	0.24591	0.92134		0.0152335	0.167737	0.993394	0.359795	0.227853		0.888565	0.532015	0.219667	0.736069	0.236537	0.100113	0.889867	0.773194	0.318691	0.925796		0.963381	0.0324987	0.728656	0.277919	0.124648	0.177941	0.497936	0.0664906	0.124011	0.687355	0.483166	0.0807463	0.948859	0.742177	0.219447	0.336902	0.74811	0.167041	0.205913		0.265076	0.282671	0.0330818	0.401234	0.644749	5.5782e-12	0.0663806	3.33622e-08	0.2637	0.386026	0.374515	0.408468	0.206145	0.351415	0.0409807	0.544131	0.777546	0.297262	0.682438	0.447195	0.623367	0.574606	0.436919	0.966481	0.00119541	0.331185	0.93992	0.927693	0.381714		0.489184			0.0118394	0.465348		0.969476	0.574598	0.581358	0.198498	0.000416102	0.143301	0.122925	0.0930484	0.379297	0.0905519		0.00439809	0.805316	0.224682	0.172067	0.93803	0.674357	0.765812	0.00172983	0.813091	0.478555	0.286719	0.993634	0.385462	0.0206576	0.235303	0.051501	0.95169	0.391029	0.771967	0.70853	0.974253	0.0175603	0.164435	0.552375	0.0287451	0.224881	0.287313	0.336996	0.376517	0.519723	0.230416	0.77772	0.564134	0.747438	0.00955626	0.459548	0.946263	0.0251844	0.386353	0.891898	0.744323	0.00180547	0.589079	0.636755	0.181749	0.310265	0.0927343	0.081971	0.981692	0.396505	0.657244	0.691473	0.672212	0.0150496	0.385955	0.848229	0.30848	0.363854	0.828664	0.56035	0.776372	0.217806	0.317897	0.0949035	0.0694223	0.479612	0.628267	0.891254		0.665998	0.0391284	0.29818	0.308663	0.941319	0.26098	0.899581	0.589626	0.912528	0.944109	0.120246	0.0927223	0.256129	0.560657	0.277658	0.0512194	0.265078	0.575306	0.326396	0.0760742	0.440873	0.0466625	0.580465	0.269367	0.606164	0.703561	0.485149	0.793496	0.536782
Ser	AGC	0.42221	0.285058	0.610301	0.476267	0.186715	5.8884e-12	0.52318	0.0989218	0.766129	0.42885	0.449926	0.944488	0.66626		0.983267	0.140379	0.763984	0.336802	0.611822		0.0895487	0.750218	0.289934		0	0	0	0	0.000609875	0.0868522	0.872175	0.0361393	0.531563	0.64911	0.97299	0.423211	0.290457	0.338786	0.325321	0.703596	0.284252	0.630577	0.497319	0.0280548	0.157461	0.221129	0.0714254	0.589318	0.487465	0.35429	0.0490001	0.205899	0.363525	0.696748	0.0151491	0.858464	0.564657	0.555632	0.003731	0.308321	0.558667	0.954743	0.130218	0.448955	0.664664	0	0.00386434	0.513132	0.504409	0.79211	0.00107832	0.364458	0.104256	0.367792	0.792446	0.520923	0.363611	0.048055	0.412294	0.251762	0.335893	0.527363	0.649252	0.392808	0.0134649	0.738945	0.692619	0.0163627	0.603039	0.675223	0.0171475	0.680402	0.676722	0.987235		0.949909	0.00360831	0.280284	0.200259	0.10641	0.466654	0.737669	0.33936	0.555709	0.88153	0.933279	0.224763	0.10574	0.627048	5.46854e-06	0.305956	0.625452	0.0437536	0.490974	0.861592	0.222844	0.811857	0.027566	0.219853	0.508937	0.274387	0.479957	0.483105	0.480011	0.823781		0.787073	0.731057	0.594448	0.451353	0.0281606	1.55431e-15	0.811857	3.24936e-07	0.0426913	0.82121	0.732099	0.451337	0.958169	0.251742	0.239087	0.0638685	0.0547822	0.23528	0.544389	0.711535	0.627622	0.321653	0.0302843	0.644357	0.604361	0.0971442	0.335106	0.876293	0.535968		0.329223	0.166975	0.671469		0.444149			0.332983	0.215491	0.909322	0.764452	0.118461	0.789968	0.79481		0.564612	0.327263	0.192086	0.555709	0.302092	0.071299	0.582046	0.524818	0.877704	0.0611127		0.861758	0.0283124	0.743199	0.128966	0.498235	0.871179	0.113295	0.509496	0.691855	0.420627	0.491228	0.81732	0.773457	0.0137819	0.966894	0.279396	0.383662	0.455849	0.587102	0.810164	0.652693	0.442124	0.556876	0.179767	0.452222	0.797372	0.00371439	0.0278191	0.750287	0.763857		0.14546	0.051089	0.841854	0.193176	0.100585	0.642008	0.32114	0.532526	0.970771	0.591344	0.788927	0.163767	0.0241061	0.00273335	0.292069		0.557086	0.15903		0.760378	0.772656	0.22084		0.866039	0.332694	0.642215	0.623738	0.295792		0.0742579		0.670404	0.965998	0.837969	0.504202		0.0982578	0.991588	0.0124318	0.816143	0.341727		0.967744	0.832511	0.42697	0.718818	0.997503	0.0645518	0.0301523	0.543481	0.91927	0.288919	0.527946	0.0458815	0.157682	0.438203	0.941498
Ser	AGT	0.388071	0.36051	0.148474	0.623053	0.549159	0.224423	0.0249259	0.295723	0.551422	0.835547	0.643657	0.0093887	0.0649361	0.400632	0.0051216	0.110326	0.145313	0.409193	0.975089		0.0494345	0.998716	0.905065	5.67138e-09	1.41296e-05	0	0	0	2.02004e-07	0.411408	0.607656	0.627675	0.063417	0.376199	0.467601	0.572549	0.446395	0.471631	0.445654	0.435806	0.773973	0.0513121	0.311876	0.0491691	0.192469	0.471211	0.599182	0.222123	0.00789722	0.147046	0.0217386	0.65494	0.351346	0.126369	0.440314	0.539589	0.540302	0.0825024	0.272588	0.503016	0.57413	0.130849	0.00802948	0.979073	0.0308491	0.298366	0.803456	0.0353802	0.668501	0.187055	0.687209	0.389379	0.691575	0.894292	0.210566	0.614298	0.0525025	0.978084	0.722476	0.564614	0.0111843	0.330209	0.370737	0.441342	0.719315	0.259163	0.63885	0.944939	0.0962315			0.366214	0.249058	0.497789	0.491582	0.248105	0.952452	0.859519	0.930245	0.014117	0.172187	0.755217	0.875719	0.0798338	0.356851		0.285195	0.773627	0.691151	0.413371	0.0555951	0.299695	0.0384197	0.128561	0.924206	0.00279126	0.481105	0.890842	0.571358	0.945066	0.208811	0.133732	0.0438223	0.989852	0.917344		0.509386	0.833518	0.0575781	0.197964	0.328111	0	7.10543e-15	0	0.688405	0.828416	0.153078	0.666905	0.092142	0.394191	0.0248946	0.380723	0.172846	0.257193	0.412497	0.47838	0.0333405	0.715657	0.741861	0.96298	0.733474	0.987229	0.837554	0.729447	0.531886	0.145168	0.585375	0.276632	0.982649	0.318909		0.620731	0.32722	0.296933	0.0156178	0.781576	0.351384	0.764064	0.26294	0.980853	0.345838	0.612405		0.193738	0.898465	0.280727	0.770647	0.477285	0.046695	0.845034	0.3443	0.645031	0.733295	0.856398	0.963798	0.901888	0.412804	0.569255	0.109134	0.534778		0.23144	0.535129	0.300748	0.249971	0.115029	0.817843	0.754713	0.849667	0.31342	0.272722	0.585012	0.429152	0.711405	0.806422	0.825496	0.713796	0.99074	0.26626	0.0587482	0.432158	0.705459	0.923479	0.721783	0.000168718	0.543803	0.0190613	0.0755631	0.795663	0.687494	0.0847275	0.908527	0.928117	0.216106	0.509795	0.117637	0.0966317	0.792812	0.0830017	0.589016	0.00355264	0.800425		0.614889	0.0471434	0.363248	0.80058	0.976723	0.113657	0.99287	0.940272	0.279003	0.17913	0.961782	0.024253	0.00307314	0.308183	0.302901	0.000571944	0.065072	0.404555	0.153023	0.469161	0.300108	0.118922	0.759545	0.897473	0.683973	0.29855	0.345462	0.0695314	0.560912	0.523715	0.955358	0.1568	0.224175	0.224415	0.0728291	0.92443	0.177167
Ser	TCA	0.849934	0.849352	0.293558	0.983288	0.0503115	0.572017	0.794943	0.821146	0.483608		0.0927125	0.792419	0.489313	8.618e-05	0.65518	0.371197	0.668838	0.0452449	0.14423	0.555115	0.493178	0.800773	0.0469439	0.393659	1.64804e-11	6.86335e-06	0	0	0.0017005	0.520595		0.33848	0.968318	0.117852	0.89726	0.191843	0.849555	0.629562	0.23754	0.281733	0.0749993	0.439918	0.927117	0.356307	0.796279	0.70123		0.114014	0.399961	0.907302	0.108017	0.000457496	0.834643	0.01599	0.754492	0.0329194	0.860507	0.636281	0.941295	0.554654	0.159555	0.506443	0.0111229	0.628165	0.675701	0.673302	0.901106	0.272332	0.724087	0.161916	0.240325	0.534943	0.994869	0.841338	0.172799	0.362243	0.0495772	0.00876616	0.0113378	0.384259	0.542789	0.048654	0.0535966	0.197114	0.299245	0.317622	0.0245654	0.898559	0.967845	0.13795		0.841926	0.727093	0.155945	0.132828	0.0527212	0.996612	0.360623	0.0641012	0.955703		0.970723	0.392882	0.890914	0.292792	0.649864	0.353238	0.69412	0.873059	0.0819399	0.502496	0.378507	0.811857	0.409481				0.292692	0.140098	0.627801	0.00679476	0.921887	0.800429	0.128504	0.863825		0.259382	0.76163	0.159487	0.942291	0.728206	0	1.1687e-05	0	0.596655			0.0381326	0.233475	0.056001	0.00211884	0.426867	0.00574051	0.601216	0.410874	0.18888	0.275291	0.252237	0.382281	0.0922102	0.194123	0.294294	0.996612	0.627524	0.563126		0.659708	0.1097	0.374515	0.230656	0.483666		0.182575	0.692096	0.639314	0.851653	0.950657	0.511966	0.802596	0.597114	0.234035	0.634897	0.803735	0.110632	0.88902	0.256084	0.233512	0.254463	0.556794	0.880962	0.467214	0.54395	0.412596	0.974237	0.666275	0.947548	0.0318631	0.151941	0.0686005	0.00922755	0.0120503	0.949417	0.125051	0.184369	0.0100508	0.435473	0.863819	0.144746	0.163832	0.717119	0.249924	0.0171214	0.471858	0.228455	0.354258	0.330257	0.0304763	0.46033	0.438956	0.033601	0.744036	0.217967	0.572484	0.417855	0.276394	0.524069	0.374965	0.874093	0.0876422	0.0357451	0.782222	0.542072	0.0225069	0.00621723	0.0275526	0.91689	0.0742078	0.775283	0.377656	0.849028	0.773457		0.788818		0.277282	0.542285	0.210945	0.662261	0.968531	0.938817	0.543547	0.0209236	0.128174	0.451448	0.854842	0.569785	0.308585	0.915951	0.977214	0.130295	0.149806	0.357009	0.926094	0.332574	0.200216	0.0301438	0.325989	0.405379		0.0487534	0.687791	0.761764	0.22517	0.263002	0.272722	0.819461	0.0574209	0.60561	0.363352	0.386465	0.829383
Ser	TCC	0.0184046	0.401788	0.400456	0.875857	0.74692	0.59192	0.813747	0.508854	0.121263	0.70123	0.041782	0.46584	0.925923	0.986268	0.0734657	0.18441	0.691971	0.578672	0.176502	0.331098	0.70123	0.0979701	0.671856	0.169292	6.54202e-10	0	0	0	0.276025	0.318217	0.786813	0.217088	0.784231	0.779981	0.070159	0.957685	0.343715	0.0473036		0.824091	0.0639193	0.485188	0.220133	0.0484888	0.567901		0.203428	0.591466	0.8815	0.497339	0.0131288	0.549359	0.00259805	0.688484	0.703768	0.39628		0.237735	0.0215829	0.809163	0.111661	0.91208		0.00883457	0.310021	0.952554	0.255514	0.815899	0.175084	0.939381	0.296563	0.00773976	0.424827	0.875372		0.0462271	0.82918	0.618241	0.260899	0.0723598	0.925314	0.735454	0.0779048	0.00512261	0.122221	0.578391	0.249781	0.788095	0.826531		0.479318	0.490465	0.126215	0.397548	0.0132768	0.826231	0.223759	0.983639	0.941451	0.864158	0.866338	0.607071	0.056519	0.780175	0.278729		0.440109	0.0271955		0.52607	0.467361	0.363776	0.539016	0.552773	0.371223		0.210982	0.611086	0.45507	0.400853	0.800449	0.442553	0.772742	0.87888	0.685954		0.854096	0.832553	0.999442	0.971928	0.312927	3.66334e-08	0.773194	1.35459e-09	0.0326662	0.999554	0.706643	0.491983	0.188486	0.621747	0.265281	0.0411514	0.359795	0.109446	0.907107	0.247516	0.453569	0.260942	0.164441	0.815818	0.000872605	0.882669	0.810252	0.751919	0.766709	0.828401	0.168665	0.945307	0.918325	0.00328548	0.0754359		0.455807	0.571971	0.384519	0.660683	0.585154	0.330416	0.108997	0.194458		0.947147	0.154729	0.605944	0.0625818	0.551144	0.522885	0.768049	0.183075	0.225529	0.404138	0.346085	0.540404	0.339119	0.0161286	0.0955323	0.977717	0.932011	0.386101	0.16802	0.345794	0.302693	0.835881	0.0597949	0.322992	0.201979	0.179862	0.203674	0.514362	0.095281	0.678866	0.710188	0.00912418	0.000980518	0.956146	0.31342	0.457684	0.25721	0.451793	0.0611044	0.796329	0.957856	0.265737	0.741516	0.166475	0.583056	0.936999	0.232872	0.0154473	0.908652	0.0434469	0.183257	0.150721	0.514007	0.305797	0.193659		0.00611092	0.673601	0.878005		0.215745		0.258975	0.450385		0.336634	0.984439	0.156845	0.347351	0.786655		0.826236	0.538088	0.59467	0.175116	0.646977	0.717119	0.971233	0.573187		0.981171	0.661533	0.070832	0.011948		0.927137	0.0514048	0.354585	0.299353	0.844155	0.554749	0.169195	0.455045	0.130017	0.823677	0.775003	0.799701	0.277752	0.685125	0.77772
Ser	TCG	0.932899	0.587555	0.602376	0.583004	0.848751	0.238535	0.218881	0.326713	0.130305		0.169604	0.597349	0.13814	0.870597		0.0186787	0.855317	0.340952	0.480439		0.604379	0.236928	0.654573	0.39763	1.2901e-09	0	0	1.62093e-14	1.03149e-06	0.74081			0.942595	0.411016	0.514422	0.111824	0.582608	0.137299	0.967845	0.575545	0.0671178	0.0592302	0.733386	0.187701	0.830832	0.734771	0.960522	0.312272	0.472638	0.0035355	0.331098	0.0519172	0.187199	0.0590218	0.407192	0.0394807	0.0395439	0.718404	0.703826	0.419631	0.631827	0.904101	0.228395	0.515469	0.317443	0.923002	0.0170863	0.000138865	0.0994008	0.309848	0.239786	0.118696	0.835592	0.491552	0.072242	0.3537	0.00169157	0.0973881	0.370441	0.803949	0.63932	0.00617012	0.926302	0.998742	0.359825	0.962548	0.551136	0.928453	0.335281	0.835932		0.915184	0.0435392			0.394059	0.174725	0.117937	0.908807	0.335791	0.960299	0.128196	0.351047	0.102802	0.569584	0.895366	0.277954	0.291017	0.0313742		0.030644	0	0.13012	0.835873	0.209155	0.843026		0.986473	0.742552	0.838579	0.29957	0.50308	0.188386	0.0210552	0.0523003		0.65117	0.277706	0.634073	0.268237	0.282572	0.861592	0.374515	0.025838	0.492306		0.593388	0.435333	0.989772	0.527061	0.533153	0.72409	0.294086	0.347794		0.554316	0.283189	0.931185		0.0874055	0.885395	0.993605	0.395576	0.687992	0.381014	0.0511705	0.283556	0.592556		0.281523		0.866338	0.342153	0.209388	0.163903	0.0834836	0.419603	0.445345	0.181305	0.688405	0.0891038	0.801895		0.97218		0.529516	0.0854813	0.124011	0.239581		0.640456	0.998877	0.196104	0.328667	0.0789834	0.946576	0.172231	0.498595	0.275948	0.638391	0.959324	0.108496	0.458412	0.385267	0.472181	0.0591246	0.0229388	0.0867244	0.103607	0.266673	0.622926	0.189852	0.822167	0.151496	0.466569	0.394813	0.257264	0.831177	0.269462	0.308676	0.206853	0.950551	0.586712	0.134931	0.78839	0.925983		0.824944	0.351204	0.87603	0.192428	0.259835	0.0416769	0.557505	0.0587489	0.592428	0.335406	0.601303	0.227586	0.264041	0.784044	0.278945	0.237713	0.520802	0.0611141	0.118349	0.0897266	0.646382	0.00290011	0.0705326	0.322754	0.0758903	0.640456	0.0698596	0.227197	0.372403	0.0955096	0.293185	0.279653	0.0991387	0.744641	0.0176185	0.0711087	0.246834	0.441163	0.049761	0.0863314	0.39635	0.83816	0.407826	0.546836	0.337471	0.35502	0.751792	0.833552	0.364882	0.173566	0.645031	0.340954	0.536858
Ser	TCT	0.00749298	0.0392165	0.892854	0.309576	0.976263	0.0969314	0.730749	0.302509	0.716715	0.919006	0.873505	0.626964	0.93804	0.100982	0.771506		0.169292	0.782655	0.791883		0.331098	0.116953	0.136455	0.0450924	0.0146563	0	0	0	0.00244868	0.2687	0.831762	0.397226	0.832469	0.359442	0.749786	0.60646	0.674158	0.934412	0.104256	0.728898	0.0280297	0.898531	0.254131	0.193861		0.358079	0.0749954	0.478276	0.570514	0.112107	0.396792	0.61929	0.242655	0.327946	0.0467723	0.566128	0.169292	0.279252	0.106194	0.0770111	0.834408	0.0762599	0.287169	0.0144859	0.0480188	0.29033	0.995549	0.0970022	0.160593	0.772198	0.0460684	0.617697	0.858024	0.470725	0.449706	0.650255	0.739384	0.172861	0.71883	0.222232	0.78814	0.990692	0.920439	0.117789	0.61191	0.746484	0.96185	0.63654	0.188015	0.0151887	0.928927	0.449922	0.00612899	0.0757825		0.722245	0.333096	0.0104938	0.359702	0.72327	0.0607798	0.418597	0.790184	0.801797	1.28786e-12		0.153002	0.741285	0.637891	0.909691	0.72088	0.205672		0.959507	0.805483	0.835351	0.824525	0.735404	0.0284888	0.917025	0.0690572	0.21795	0.010211	0.547658	0.0815931		0.496274	7.60162e-05	0.391052	0.0704308	0.00130746	8.88514e-05	0.707444	1.06058e-08	0.291113	0.484933	0.436919	0.814228	0.185346	0.315749	0.111796	0.249458	0.748364	0.917398	0.407609	0.697562	0.149235	0.305391	0.154794	0.524714		0.77966	0.34053	0.59526	0.126981	0.576661	0.541452	0.428487	0.399826	0.0910278	0.417383	0.568294	0.478665	0.221401	0.579959	0.931892	0.611816	0.279394	0.545735	0.168957	0.241535	0.0126922		0.241341	0.595593	0.109247	0.603299	0.985433	0.951377	0.407844	0.863764	0.246479	0.687379	0.389744	0.197873	0.048679	0.33068	0.21404	0.910655	0.60197	0.374199	0.998357	0.441306	0.596396	0.429147	0.297247	0.472273	0.409886	0.0675943	0.95866	0.151719	0.0395287	0.283634	0.200541	0.901202	0.887488	0.791542	0.247002	0.951922	0.820723	0.392199	0.613366	0.175369	0.378683	0.949623	0.174511	0.273742	0.779865	0.681974	0.205766	0.567484	0.835286	0.121777	0.569785	0.127131	0.69287	0.645031	0.0869626	0.854553	0.0208209	0.590636	0.222024	0.35909	0.0251278	0.0870087	0.122549	0.558255	0.863425	0.476965	0.252197	0.0483526	0.233092	0.751546	0.967027	0.568625	0.191298	0.00646694	0.388964	0.174049	0.0748354	0.00340244	0.751071	0.124787	0.567495	0.794192	0.125762	0.569485	0.37078	0.329794	0.530027	0.320008	0.412452	0.988142	0.828136	0.0277091	0.00600366	0.186489	0.667243	0.531753	0.605223
Thr	ACA	0.021892	0.0616686	0.715323	0.52886	0.133108	0.0607093	0.682929	0.655707	0.352979	0.0533511	0.00806562	0.501237	0.603198	0.0562459	0.0433915	2.07311e-09	0.883392	0.0736774	0.00524171	0.0554148	0.0276058	0.757511	0.425195	0.881694	0	1.57573e-07	0	0	8.7867e-06	0.892755	0.594626	0.390282	0.663312	0.0458034	0.874435	0.393912	0.103494	0.000437355	0.68621	0.165574	0.304674	0.145831	0.112144	0.12812	0.258146	0.610759	0.290014	0.60866	0.0280055	0.74246	0.396741	0.544631	0.289307	0.0742107	0.461475	0.52577	0.707712	0.255943	0.108248	0.222741	0.0574867	0.267696	0.644873	0.838033	0.194871	0.0398887	0.539246	0.282553	0.670995	0.518045	0.523429	0.00192838	0.310613	0.693419	0.25054	0.691126	0.685282	0.0249867	0.286741	0.0149534	0.643033	0.691951	0.63391	0.0201463	0.456235	0.0194185	0.667442	0.883841	0.0989963	0.314719	0.366965	0.0781458	0.381431	0.0306826	0.0106909	0.79221	0.47091	0.579236	0.3859	0.857769	0.790342	0.846645	0.295996	0.429287	0.000254746	0.0258931	0.328074	0.424532	0.412829	0.209155	0.884847	0.183048	0.621241	0.506909	0.722089	0.278775	0.171787	0.440948	0.0194045	0.979808	0.896563	0.217163	0.941457	0.501919	0.796479		0.82066	0.21722	0.696529	0.76029	0.54566	0	0.191657	5.77316e-15	0.152078	0.556794	0.182839	0.865071	0.400852	0.777137	0.727401	0.0375712	0.728211	0.0702446	0.0123939	0.271699	0.261494	0.678592	0.0369391	0.277378	0.221512	0.930455	0.141981	0.835233	0.551144	0.551734	0.132938	0.520211	0.777235	0.415088	0.931065	0.795248	0.337689		0.46091	0.416895	0.859223	0.154845	0.694944	0.860504	0.912953	0.141274	0.735092	0.624499	0.569675	0.993605	0.773129	0.131179	0.049957	0.291634	0.576291	0.37007	0.0176937	0.0147703	0.511784	0.20641	0.09026	0.563715	0.469956	0.228756	0.0712639	0.114626	0.479658	0.962774	0.574876	0.152259	0.527547	0.482097	0.831181	0.0265655	0.498447	0.328638	0.867607	0.991627	0.376939	0.787376	0.00418856	0.0682816	0.282376	0.766697	0.183516	0.00758311	0.968564	0.0755119	0.47507	0.182173	0.41127	0.271828	0.379739	0.0186409	0.0779113	0.234027	0.687152	0.282633	0.644938	0.0926997	0.288722	0.276	0.211979	0.769759	0.462141	0.630248	0.0585911	0.2674	0.0217322	0.105184	0.682744	0.984237	0.76696	0.451773	0.440404	0.488138	0.724449	0.465531	0.111986	0.682376	0.352403	0.734577	0.0418385	0.93442	0.479197	0.45192	0.15282	0.174869	0.277154	0.997488	0.469919	1.95658e-05	0.864681	0.121702	0.747236	0.704302	0.724896	0.561962	0.0360629	0.539471	0.0689405	0.319631	0.577227	0.695896
Thr	ACC	0.764918	0.0296596	0.167203	0.142117	0.676959	0.452182	0.472885	0.897009	0.869286	0.708425	0.189262	0.627614	0.276831	0.841859		0.166833	0.069493	0.680838	0.0466276		0.245942	0.651452	0.013491	0.268327	3.60934e-08	0	0	0	0.000367849	0.938806	0.0937333	0.105987	0.398738	0.703271	0.384974	0.718716	0.610759	0.000316322	0.492594	0.410968	0.364225	0.389295	0.307535	0.0261613	0.144906	0.778104	0.60646	0.384628	0.0905985	0.111862	0.808956	0.0971793	0.0698378	0.0252493	0.342629	0.19698	0.743452	0.664341	0.165785	0.335635	0.294865	0.151308	0.0213713	0.0278962	0.183989	0.503158	0.586944	0.199957	0.193773	0.619091	0.663891	0.958408	0.193399	0.323999	0.780804	0.893947	0.498743	0.0360711	0.456964	0.116475	0.0200652	0.155999	0.149576	0.58512	0.0514858	0.489233	0.275506	0.816131	0.337973	0.544568		0.000712142	0.10129			0.721017	0.854255		0.147069	0.864063	0.781628	0.638951	0.319481	0.387269	0.177529	0.186357	0.22177	0.533209	0.48075	0.367149	0.112286	0.383469		0.0153198	0.219722	0.148563	0.2937	0.758802	0.693774	0.916041	0.379242	0.192515	0.179951	0.648758	0.00587702		0.926878	0.314745	0.302275	0.49067	0.327903	0	0.00344929	0	0.2209	0.350195	0.0639877	0.310423	0.00733399	0.54085	0.0186067	0.420813	0.194364	0.387451	0.203387	0.103995	0.407816	0.371722	0.83211	0.20118	0.647132	0.909691	0.538854	0.557732	0.21543	0.0258013	0.127754	0.891679	0.304637	0.146137	0.00508999	0.150366	0.541208	0.0816086	0	0.503871	0.230743	0.446013	0.181044	0.501303	0.222805	0.143536		0.822887	0.268866	0.995677	0.387488	0.737314	0.241645	0.407566	0.317573	0.917551	0.637006	0.726398	0.0354296	0.826015	0.737245	0.699533	0.394396		0.000414443	0.147847	0.20452	0.500762		0.959445	0.24477	0.00677736	0.585658	0.848449		0.230102	0.168189	0.12739	0.062468	0.999822	0.920909	0.283151	0.33458	0.176062	0.846277	0.715482	0.25592	0.907581	0.00174874	0.0848081	0.0738935	0.689955	0.211099	0.526058	0.117472	0.861508	0.0879542	0.636031	0.859085	0.279962	0.191442	0.296277	0.542285	0.694674	0.704811		0.103405	0.84623	0.142168	0.0878688	0.986009	0.477153	0.91418	0.806532	0.645764		0.160845	0.0676572	0.0990678	0.474619	0.57867	0.0952004	0.900689	0.782636	0.649326	0.181638	0.35588	0.00588376	0.459596	0.680069	0.754843	0.0882026	0.754685	0.996568	0.232578	0.794509	0.653544	0.975536	0.12366	0.0015746	0.936771	0.627554	0.0993514	0.341508
Thr	ACG	0.0229585	0.674841	0.0905342	0.0627553	0.273406	0.283506	0.777397	0.841257	0.576405	0.142578	4.16844e-08	0.301748	0.323279	0.851377	0.00039689	0.190561	0.487465	0.392345	0.530149		0.731082	0.246205	0.490904	0.0360711	2.18401e-06	5.54188e-08	0	0	0.00377276	0.0205164	0.327586	0.513757	0.606079		0.00706805	0.46464	0.620385	0.500575	0.438272	0.515306	0.000657829	0.845266	0.205746	0.384463	0.864078	0.725953	0.719801	0.255519	0.499788	0.296289	0.623622	0.975044	0.393963	0.756165	0.632499	0.256572	0.6758	0.707805	0.397055	0.663891	0.000790828	0.396916	0.0761678	0.447325	0.908598	0.735397	0.0411008	0.454497	0.301713	0.888936	0.708457	0.966231	0.565974	0.672229	0.0343823	0.541274	0.639533	0.156698	0.891688	0.652778	0.182723	0.237471	0.383034	0.270387	0.494624	0.102436	0	0.249434	0.935469		0.124917	0.0357757	0.820988	0.80022	0.32722	0.549371	0.190917	0.608711	0.536363	0.531308	0.40045	0.613763	0.0716864	0.174034	0.217664	0.156007	0.183853	0.43623	0.403869		0.192081	0.334648	0.302913	0.510779	0.582035	0.326291	0.0443363	0.619301	0.669264	0.685974	0.0280959	0.0425364	0.922849	0.853992	0.0683677	0.278651	0.199584	0.107684	0.791851	0.11606	0.100398	9.60106e-07	0	7.29261e-12	0.529449	0.210357	0.713586	0.993034	0.676928	0.480999	0.0161761	0.238093	0.890758	0.593151	0.379768	0.162168	0.107817	0.701021	0.782341	0.0204514	0.155173	0.987271	0.890412	0.476047	0.307853	0.683763	0.0134726	0.933677	0.381884	0.00539731	0.77966	0.473972	0.349642	0.0782146	0.129308	0.588246	0.76308	0.325026	0.880995	0.543933	0.208834	0.845109	0.176167	0.00933045	0.4961	0.0147416	0.0201407	0.196346	0.175664	0.150753	0.813325	0.215745	0.206107	0.282223	0.0627486	0.058528	0.304678	0.0481324	0.579942	0.310369	0.0841026	0.91397	0.550024	0.000719977	0.53676	0.423821	0.666856	0.825544	0.866977	0.278147	0.00291653	0.395614	0.983959	0.978123	0.923329	0.387893	0.808612	0.0886492	0.205997	0.498245	0.0442574	0.0333171	0.98451	0.606462	0.802194	0.383952	0.918813	0.0651104	0.163545	0.239211	0.362128	0.233485	0.671554	0.354613	0.903102	0.536782	0.522532	0.0396082	0.143681	0.458538	0.686535	0.0968331	0.965846	0.856426	0.157672	0.11124	2.18376e-05	0.605855	0.106435	0.108368	0.262668	0.20399	0.850163	0.274863	0.543481	0.416473	0.28442	0.741313	0.00963683	0.994635	0.562161	0.0686102	0.781307	0.605316	0.0944472	0.743199	0.649326	0.770675	0.348533	0.508616	0.00742153		0.732579	0.152152	0.195028	0.279476	0.916242	0.0607357	0.00024002	0.26261
Thr	ACT	0.568283	0.94972	0.78322	0.959001	0.155755	0.553684	0.0418698	0.984385	0.741008	0.401803	0.492366	0.798093	0.797983	0.566287	0.1171		0.449634	0.796865	0.0157378		0.544953	0.668882	0.00214843	0.418844	2.44372e-05	1.87931e-06	0	0	0.000369979	0.880269	0.323329	0.215274	0.853503	0.911078	0.000531135	0.289985	0.0679476	0.330942	0.256537	0.400898		0.282862	0.903483	0.676241	0.863803	0.459743	0.135137	0.363754	0.630758	0.641122	0.152425	0.927242	0.947157	0.619488	0.957342	0.535301	0.718965	0.585638	0.00236635	0.303983	0.0513684		0.565916	0.0291556	0.000608327	0.685756	0.406192	0.654573	0.638627	0.00979531	0.309714	0.580519	0.678845	0.72063	0.0414778	0.686115	0.482886	0.218888	0.0410518	0.481877	0.398243	0.0947876	0.809505	0.813747	0.305743	0.874655	0.00449427	0.758276	0.428115	0.99111	0.0416855	0.488649	0.429664	0.0355305	0.186357	0.637984	0.466816	0.940731	0.270344	0.892046	0.742177	0.2719	0.892112	0.817948	0.0621393	0.751068	0.1628	0.0283722	0.153138	0.948903	0.137134	0.390132	0.20133	0.230699	0.890424	0.306377	0.131152	0.743126		0.935518	0.941225	0.885622	0.997975	0.654893	0.486411		0.0714591	0.0981946	0.554974	0.272524	0.631853	0	0.0317688	0	0.342667	0.129488	0.183401	0.373551		0.951764	0.87414	0.55128	0.326983	0.18455	0.374829	0.504183	0.320116	0.763495	0.430698	0.560544	0.235874	0.691059	0.901288	0.951826	0.211745		0.732099	0.344476	0.59246	0.591747	0.0545521		0.137979	0.874679	0.407655	0.998656	0.884607	0.156729	0.58163	0.126631	0.243802	0.695883	0.226729	0.281447	0.552097	0.501309	0.867953	0.329678	0.590209	0.472134	0.928245	0.28135	0.347152	0.768247	0.20289	0.174795	0.148539	0.00142562	0.867282	0.628267	0.332527	0.230878	0.752465	0.94697	0.208403	0.10099	0.841699	0.622075	0.367176	0.278162	0.539684	0.712089	0.948145	0.406904	0.0654017	0.957511	0.772782	0.545323	0.8105	0.0474138	0.269393	0.263477	0.202568	0.0265329	0.764663	0.156016	0.897438	0.0637207	0.924615	0.607552	0.00311317	0.0852016	0.342728	0.277443	0.919425		0.170917	0.0481594	0.498053	0.684644	0.784238	0.0715853	0.585964	0.445594	0.245348	0.055087	0.806164	0.129308	0.910638	0.537994	0.479605		0.0715738	0.555927	0.624461	0.610478	0.662664	0.228335	0.955355	0.376521	0.00247746	0.383107	0.0845944	0.335802	0.449414	0.482682	0.0570417	0.00535016	0.395451		0.37271	0.129263	0.00905844	0.681974	0.714346	0.66694	0.0780048	0.0894831	0.179432	0.283287
Gln	CAA	0.27615	0.663092	0.579139	0.153887	0.411905	0.124996	0.228801	0.243714	0.071852	0.0253577	0.338276	0.403892	0.703387	0.00425887	0.0507277	0.867983	0.898559	0.0159891	0.105291		0.519149	0.579139	0.928393	0.122061	0.30971		0	0	2.04207e-05	0.953714	0.13619	0.522391	0.00902295		0.420097	0.00318299	0.0982171		0.833303	0.0591571	0.0847691	0.33948	0.166383		0.384599	0.883351	0.0711562	0.548673	0.294687	0.0640882	0.128005	0.764803	0.586339	0.519149	0.895572	0.00146132	0.0245245	0.77498	0.345411	0.053145	0.575452	0.610759	0.742261	0.256541	0.381328	0.236584	0.03165	0.651386	0.393146	0.0148426	0.699435	0.310879	0.256667	0.0769978	0.35543	0.0637343	0.360566	0.0134233	0.198193	0.126348	0.0541998	0.0129754	0.572631	0.693786	0.0329948	0.162	0.0478293	0.295805	0.0802393	0.613492		0.984354	0.678367	0.618068	0.0902728	0.172338	0.20398	0.102252	0.915895	0.187482	0.0992109	0.858569	0.360174	0.428857	0.074329	0.874629	0.757228	0.377742	0.965928	0.065394	0.860327	0.804658		0.462446	0.377389	0.390452	0.916776	0.817729	0.415434	0.292334	0.788503	0.148967	0.126674	0.0193704	0.846954		0.527649	0.820266	0.0302868	0.50807	0.00425856	0.103712	2.46658e-06	0	0.998334		0.0352755	0.172462	0.343766	0.921413	0.188398	0.778263	0.019296	0.917398	0.0335308	0.0595837	3.1166e-05	0.536517	0.938782	0.623139		0.468605	0.243787	0.920131	0.541556	0.775645			0.338559	0.194929	0.333307		0.763958	0.691151	0.0420832	0.371603	0.522447	0.0853116	0.207545	0.508456	0.907344	0.342983		0.578534	0.712885	0.673087	0.3628	0.741561	0.950864	0.686032	0.510037	0.466569	0.728894	0.832027	0.774051	0.742668	0.258538	0.587958	0.0247139	0.299431	0.948408	0.126798	0.24393	0.689372	0.348612	0.204142	0.899581	0.590067	0.242315	0.664885	0.107367	0.880927	0.014025	0.187445	0.186348	0.458129	0.227326	0.678715	0.30588	0.569171	0.29962	0.227805	0.0620863	0.196054	0.379611	0.396332	0.33317	0.687151	0.392343	0.30892	0.886638	0.374806	0.893728	0.549169	0.352482	0.00080181	0.0802572	0.761444	0.100592	0.819959	0.989393		0.0136232	0.782459	0.859659	0.571994	0.453322	0.909126	0.114692	0.811845	0.603232	0.527175	0.864287	0.314106	0.931735	0.123379	0.0150844	0.996822	0.495198	0.755929	0.385906	0.36128	0.890888	0.85387	0.194982	0.484935	0.937683	0.25912	0.466569	0.235743	0.152124	0.382158	0.957972	0.379552	0.0704552	0.391156	0.623405	0.0597208	0.0658398	0.929119
Gln	CAG	0.866043	0.542152	0.720533	0.52295	0.900128	0.293466	0.0340315	0.929392	0.0321545	0.69935	0.889581	0.474059	0.000133228	0.83166	0.765709	0.226256	0.286438	0.673139	0.0838909			0.801867	0.26055	0.247455	0.0960157	0	0	5.15521e-07	0.227806	0.0832117		0.271538	0.269345	0.989521	0.351117	0.585379		0.647099	0.101932	0.261917	0.949317	0.483455	0.0298833	0.995406	0.383621	0.207407	0.518554	0.594087	0.554527	0.830406	0.384861	0.163134		0.126917	0.93703	0.443367	0.954846	0.59173	0.0605735		0.538003	0.112383	0.895157	0.829413	0.898243	0.0667714	0.730062	0.0240817	0.00392388	0.192469	0.324625	0.429466	0.855317	0.312293	0.82188	0.556191	0.38513	0.451451	0.799263	0.886169	0.111905	0.931565	0.00147784	0.0586418	0.0606896	0.115886	0.175533	0.100796	0.967845	0.919006	0.830295	0.249458	0.329159	0.034032	0.602401	0.0168349		0.746364	0.954257		0.442198	0.640253	0.709835	0.154822	0.427985	0.300859		0.427712	0.159894	0.858956	0.842539	0.830266	0.647973	0.0266619	0.0564755	0.0581976	0.0486065	0.541913	0.334123	0.14704	0.247419	0.374907		0.797077	0.797408		0.862871	0.692376	0.275867	0.939162	0.00950695	0.0264333	0.0509321	4.87341e-08	0.137852	0.449032	0.694023	0.0338168	0.0673031	0.0366238	0.935965	0.0272381	0.685498	0.612652	0.413214	0.493572		0.133481	0.15101	0.260789	0.895603	0.0934743	0.166975	0.841924	0.261217	0.452889	0.468681	0.352275	0.66171	0.362137	0.12723		0.549986	0.457332	0.637143	0.287541	0.854666	0.714736	0.325355	0.851993	0.922697	0.151938	0.274278	0.710974	0.116256	0.316489	0.533762	0.0962216	0.983892	0.246247	0.825865	0.917639	0.11135	0.326652	0.652813	0.985059	0.0908183	0.00691195	0.764318	0.0801267	0.673098	0.0212977	0.887431	0.997488	0.747438	0.844682	0.471101	0.0214777	0.0279579	0.941009	0.932288	0.480527	0.553859	0.260623	0.948456	0.213021	0.141091	0.0837648	0.951051	0.0688031	0.111448	0.0175282	0.560494	0.594908	0.00223878	0.79914	0.730952	0.295773	0.272622	0.072097	0.971156	0.935714	0.56034	0.244632	0.999584	0.684258	0.519086	0.212121	0.275645	0.63688	0.431076	0.62067	0.267103	0.932963	0.14277	0.510942	0.740208	0.136293	0.862386	0.334491	0.662318	0.988873	0.69323	0.274223	0.878239	0.00858616	0.848649	0.372902	0.668979	0.747932	0.00834666	0.114572	0.237447	0.192744	0.915486	0.569964	0.331213	0.673778	0.126353	0.235309	0.220884	0.784186	0.578047	0.763545	0.835215	0.0020653	0.657154	0.145323	0.353747	0.0219722
Asn	AAC	0.215708	0.635004	0.222839	0.437168	0.350483	0.340959	0.180889	0.0531099	0.452859	0.0927927	0.00856498	0.320073	0.628396	0.477729	0.0260621	0.530685	0.804166	0.353332	0.670602			0.0984849	0.243669	0.952693	0.909766	0	0	5.2886e-07	4.44089e-16	0.180495	0.113206	0.661942	0.847281	0.287185	0.113206	0.0562285	0.221582	0.847062	0.83488	0.166726	0.803825	0.370735	0.482007	0.290829	0.989933	0.0626301	0.703761	0.861379	0.85115	0.502533	0.570147	0.655634	0.588365	0.683617	0.139501	0.0147096	0.448917	0.0111334	0.305724	0.781063	0.0142007	0.0239804	0.678837	0.408831	0.672164	0.45473	0.393098	0.7794	0.571108	0.766609	0.0837467	0.703718	0.858695	0.0458723	0.50416		0.895822	0.11321	0.795065	0.60646	0.792419	0.697649	0.0135854	0.24273	0.130979	0.786141	0.648802	0.273217	0.70123	0.602048	0.365662	0.223055	0.281185	0.819151	0.895366	0.0513697	0.181373	0.635637	0.0448597	0.456971	0.42857	0.282368		0.999372	0.898251	0.934741	0.0249673	0.422772	0.762107		0.272561	0.769069		0.137609	0.426888	0.707169	0.125625	0.601405	0.102645	0.19658	0.797408	0.140916	0.0664051	0.699307	0.237227		0.423104	0.609818	0.717498	0.391368	0.285455	0	1.45036e-05	2.22045e-16	0.748884	0.0810628	0.767851	0.508975	0.0896742	0.466082	0.730136	0.801895	0.419583	0.0613973	0.525541		0.899866	0.491865	0.833283	0.313659	0.452017	0.501309	0.777922	0.726922	0.00302783		0.110602	0.0116014	0.752822	0.624091			0.92591	0.602521	0.968736	0.629478	0.987837	0.0257632	0.954078	0.199818	0.675345	0.61074	0.39029	0.76762	0.337178		0.256155	0.270069	0.0182084	0.743861	0.317983	0.235947	0.466569	0.66176	0.594325	0.0391195	0.734741	0.962906	0.16035	0.756726	0.324716	0.00370324	0.528172	0.340257	0.956728	0.759169	0.297317	0.910121	0.738317	0.120082	0.946037	0.0368888	0.233706	0.241454	0.227525	0.960218	0.0790111	0.339266	0.853627	0.00341054	0.874346	0.857404	0.118933	0.556331	0.171074	0.798837	0.470276	0.382451	0.957126	0.419591	0.779865	0.826955	0.898125	0.180005	0.0011619	0.200994	0.734577	0.861889	0.232038	0.696923	0.223337		0.985574	0.612611	0.798922	0.465664	0.31291	0.0399959	0.430298	0.561163	0.0679323	0.173228	0.124085	0.0811825	0.791788	0.00214199	0.0620869	0.896248	0.764874	0.931643	0.395661	0.498209	0.154205	0.00599977	0.210761	0.55565	0.705423	0.117954	0.0334186	0.164803	0.786655	0.044504	0.290935	0.247424	0.43832	0.220616	0.26149	0.0451337	0.421887	0.264451	0.275948
Asn	AAT	0.0661952	0.628363	0.696425	0.873096		0.632689	0.813624	0.139705	0.459891	0.378931	0.965741	0.0958135	0.216521	0.0567407	0.228215	0.1348	0.66858	0.31815	0.486662		0.137138	0.33064	0.742712	0.125384	0.00285836	2.6533e-07	0	0	0	0.319524	0.166647	0.0231517	0.205459	0.679825	0.95965	0.900143	0.466887	0.471839	0.31757	0.369389	0.736307	0.483748	0.966294	0.129484	0.853505	0.956076	0.0380224	0.163196	0.424487	0.303942	0.500745	0.72351	0.87462	0.727758	0.0679273	0.0533284		0.644415	0.931314	0.555523	0.525564	0.589908	0.798595	0.485139	0.338004	0.0303123	0.30638	0.11869	0.0315912	0.11804	0.683449	0.452796	0.336043	0.855593	0.93339	0.147752	0.0785423	0.00727302	0.378762	0.0309412	0.000130134	0.00697127	0.844473	0.761878	0.297684	0.882644	0.126507	0.123837	0.231482	0.556593	0.595395	0.0827315	0.590426	0.725174	0.0386027	0.342402	0.837635	0.33936	0.0167317	0.587236	0.29221	0.952452	0.005272	0.974112	0.657431	0.497929	0.954179	0.209072	0.680319	0.652874	0.605654	0.91507	0.167577	0.73221	0.00150484	0.494012	0.328039	0.615488	0.400853	0.869883	0.188572	0.234714	0.447985	0.80593	0.0930111	0.430948	0.185448	0.393153	0.598401	0.896437	0.530308	0	1.92102e-05	0	0	0.854603	0.196958	0.404604	0.0111066	0.756225	0.588081		0.275189	0.781411	0.29532	0.347775	0.507971	0.933279	0.396196	0.895409	0.951468	0.778099	0.948664	0.949357	0.486866	0.0493204	0.189216	0.700711	0.0731041	0.194865		0.213094	0.132479	0.0898133	0.848091		0.965396	0.0266322	0.440673	0.100935	0.871104	0.0957527	0.453342	0.681468	0.993255	0.0432141	6.3635e-05	0.237825	0.320758	0.803568	0.0581508	0.0659121	0.239887	0.284485	0.99039	0.772812	0.333458	0.328066	0.386996	0.902833	0.0258883	0.130562		0.0846123	0.231804	0.102109	0.0515392	0.721504	0.717552	0.0903805	0.387486	0.906203	0.524069	0.163746	0.385382	0.294002	0.64865	0.210794	0.67355	0.000955877	0.481612	0.0123707	0.354575	0.906461	0.515064	0.618653	0.253022	0.568987	0.0287688		0.793954	0.368249	0.982488	0.34438	0.875243	0.202738	0.848468	0.250152	0.94082	0.14935	0.928245	0.737169	0.462548	0.156764	0.879747	0.0658095	0.964697	0.70843	0.278553	0.737384	0.839884	0.189308	0.157787	0.902876	0.789577	0.822433	0.994099	0.0342531	0.979406	0.201086	0.106845	0.194048	0.60197	0.504359	0.469673	0.789861	0.257602	0.49309	0.600354	0.480736	0.155789	0.903637	0.234957	0.366104	0.661627	0.830097	0.101274	0.853828	0.31114	0.583776
Asp	GAC	0.36452	0.0609998	0.341822	0.968973	0.570799	0.0512026	0.433134	0.889105	0.887063	0.493228	0.499138	0.0495291	0.31052	0.439314	0.806672	0.97259	0.0972575	0.758815	0.291384		0.104584	0.28093	0.0441885	0.0505032	0.19404	0	0	0	0.16048	0.270701	0.199051	0.202342	0.385141	0.260667	0.616071	0.000681447	0.66224	0.839549	0.767344	0.423644	0.00017529	0.449643		0.124607	0.962081	0.492662	0.360002	0.0118014	0.566783	0.407722	0.0556809	0.602207	0.428909	0.97857	0.0807026	0.216835	0.0099794	0.243226	0.178451	0.131327	0.187854	0.67749	0.414324	0.566165	0.912018		0.825265	0.510165	0.902249	0.505979	0.745846	0.720688	0.320398	0.0565329	0.907796	0.994583	0.222267	0.245918	0.258263	0.481823	0.339043	0.783172	0.261801	0.789098	0.745111	0.724087	0.356143		0.376063	0.806449	0.035933	0.079078	0.592967	0.412028	0.2501		0.206633	0.158349	0.00278681	0.967249	0.519637	0.0816985	0.48541	0.646544	0.539452	0.184471	0.0016688	0.542506	0.426532	0.00311742	0.220707	0.0269138	0.610333	0.399082	0.34006	0.655249	0.210298	0.00428469	0.923493	0.357875	0.884666	0.923381	0.802641		0.963862		0.273256	0.0170758	0.202323		0.24588	0	4.93652e-09	1.50546e-13	0.982591	0.237983	0.258365	0.322154	0.56751	0.987231	0.0654429	0.108747	0.413935	0.924519	0.852885	0.167701	0.650167	0.213094	0.640109	0.551792	0.12789	0.315307	0.184754	0.526239	0.331185	0.524483	0.543521	0.058919	0.691151	0.125097			0.671094	0.807875	0.0643632	0.374515	4.29177e-06	0.903089	0.329184	0.519451	0.316368	0.307658	0.925183	0.0780208	0.806815	0.0151514	0.153	0.134099	0.0469891	0.175019	0.642885	0.545679	0.219223	0.217854	0.219138	0.682376	0.718094	0.000274018	0.912167	0.395768	0.77204		0.56426	0.809679	0.901394	0.0201578	0.894889	0.416531		0.0114179	0.275559		0.581528	0.008368	0.877106	0.761738	5.41004e-06	0.189234	0.31679	0.796475	0.359505		0.693947	0.0428326	0.31483	0.592466	0.129391	0.408826	4.29305e-11	0.621001	0.069365	0.215745	0.677783	0.164687		0.479197	0.158745	0.290404	0.188232	0.000651314	0.466076		0.0123561	0.342109	0.488545	0.315498	0.903431	0.254903	0.00124071	0.541233	0.105188	0.319581	0.812937	0.0995299	0.637969	0.17778	0.452612	0.173216	0.0520445	0.0579497	0.819461	0.799804	0.493735	0.43603	0.89349	0.0996068	0.251846	0.360214	0.372472	0.257397	0.0579804	0.324866	0.739052	0.473576	0.406484	0.00233005		0.741004	0.208787	0.43111
Asp	GAT	0.912755	0.204538	0.862245	0.0450741	0.718376	0.239786	0.999259	0.775775	0.171964	0.0886007	0.742697	0.764846	0.359601	0.333464	0.0371723	0.748941	0.532702	0.690349	0.129535			0.329597	0.690839	0.108499	0.0123357	0	0	0	0.00180034	0.218912	0.0462069	0.729767	0.675507	0.232525	0.138049	0.406456	0.966294	0.0632156	0.970076	0.0480743	0.423038	0.309972	0.383403	0.990765	0.306783	0.170641	0.489728		0.648873	0.441906	0.999937	0.757783	0.24615	0.0414301	0.28965	0.00370637	0.813321	0.426795	0.373115	0.000455107	0.475469	0.176081	0.317922	0.560549	0.0643268	0.437118	0.0143242	0.746181	0.704668	0.744015	0.207931	0.35639	0.138256	0.365027	0.253407	0.259827	0.241437	0.112513	0.921223	0.365336	0.323694		0.00421206	0.457524	0.302125	0.122812	0.3736	0.522272	0.632822			0.604204	0.920597	0.859807		0.867819	0.707444	0.316857	0.74108	0.880962	0.268231	0.017948	0.935364	0.171521	0.646299		0.29957	0.228393	0.309824	0.872132	0.52482	0.9777	0.7725	0.153521	0.30068	0.63217	0.066459	0.0039093	0.0243043	0.255392	0.476754	0.259077	0.560416	0.068025	0.851401		0.479798	0.807954	0.145339	0.430067	0.784387	0	1.33227e-15	0	0.548451	0.219751	0.853817	0.731008	0.380859	0.368383	0.0477129	0.287334	0.308225	0.764741	0.851065	0.540154	0.304979	0.572768	0.038199	0.315656	0.243043	0.227466	0.665132	0.501865	0.525612		0.847872	0.912427	0.492844	0.31138			0.865455		0.784582	0.311957	0.771669	0.778402	0.18445	0.206405	0.752961	0.783588		0.418989	0.835246	0.637891	0.195046	0.965679	0.29706	0.0993763	0.0284396	0.182079	0.887044	0.405352	0.857199	0.00656365	0.54414	0.54027	0.615181	0.579942	0.235617	0.467051	0.109797	0.840729	0.834998	0.336639	0.122888	0.494533	0.0197769	0.554842	0.509401	0.203188	0.200554	0.446555	0.949371	0.774123	0.777929	0.0950471	0.68724	0.605442	0.450631	0.0455968	0.0376443	0.206794	0.0314356	0.876606	0.0259381	0.227449	0.30715	0.391754	0.320342	0.270458		0.485669	0.0218514	0.9719	0.0485011	0.70109	0.842044	0.0520771	0.169348	0.650488	0.937013	0.975448	0.584081	0.512633	0.874959	0.261019	0.08622	0.337731	0.246736		0.858681	0.0459929	0.639476	0.0187183	0.0973974	0.364882	0.510924	0.50241	0.928438	0.733252	0.967715		0.217828	0.0536548	0.0375795	0.306018	0.841701	0.0411087	0.403246	0.828392	0.857058	0.840193	0.644876	0.789422	0.878327	0.979043	0.191901	0.00753481
Glu	GAA	0.996096		0.107541	0.304988	0.00176416	0.110483	0.921602	0.639197	0.339519	0.749549	0.386273	0.234671	0.612536	0.393776	0.0489491	0.0237771		0.428573	0.954846	0.575275	0.0692609	0.925179	0.443728	0.193856	0.417721	1.9984e-14	0	0	0.138274			0.557911	0.112888	0.181929	0.715252	0.371194	0.328471	0.897845	0.727129		0.382439	0.480598	0.0654409	0.236174	0.31935	0.15209	0.675223	0.107834	0.368449	0.800664	0.0293119	0.940703	0.775135	0.581565	0.00403554	0.0331606	0.409411	0.249802	0.653967	0.0278592	0.633598	0.700126	0.753097	0.915548	0.727641	0.0570019	0.842768	0.096851	0.897855	0.196042	2.15026e-09	0.0140789	0.514861	0.155985	0.00576191	0.91989	0.43568	0.103276	0.682278	0.769655	0.0287088	0.0793391	0.973751	0.0673313	0.259045	0.920386	0.496448	0.0350007	0.147495	0.77227	0.854668	0.800198	0.705823	0.0534985	0.180632	0.972774	0.125851	0.688862	0.294692	0.399951	0.174056	0.224549	0.617369	0.0370913	0.99032	0.0643802	0.327246	0.0606613		0.230367	0.776443	0.0629877	0.152945	0.0941189	0.161409	0.237467	0.0509224	0.368482	0.474571	0.223055	0.231118	0.641645	0.106563	0.630195	0.102789		0.910051	0.0188154	0.79789	0.768516	6.45026e-05	0	1.49365e-07	0.000150934	0.836647	0.112816	0.374515	0.000350187	0.0046154	0.483301	0.814827	0.282374	0.214257	0.277467	0.600836	0.0693187	0.396828	0.0480689	0.207943	0.883927	0.71883	0.172196	0.607564	0.392252	0.251893	0.707444	0.699832	0.0175315	0.0410715	0.597416				0.434908	0.374515	0.250604	0.0264626	0.216087	0.112941		0.484933	0.278314	0.333491	0.855644	0.729726	0.165299	0.692289	0.112587	0.180418	0.527822	0.713409	0.0774476		0.925047	0.545909	0.0858601	0.606691	0.0482483	0.335291	0.0391531	0.742937	0.989748	0.878963	0.00325764	0.275948	0.452022	0.817212	0.171431	0.478572	0.832881	0.00119684	0.847894	0.478555	0.0699762	0.759445	0.988233	0.750748	0.00287328	0.0599197	0.454532	0.173112	0.253741	0.266013	0.439369	0.561369	0.445663	0.108791	0.228844	0.380557	0.941707	0.072725	0.936128	0.756758	0.216459	0.831623	0.037486	0.94756	0.143052	0.515214	0.0507551	0.498235		0.544033	0.740607	0.356408	0.239355	0.488447	0.281162	0.527818	0.880065	0.233872	0.418566	0.40843	0.242001	0.773583	0.00416651	0.238328		0.0454981	0.127611	0.380654	0.818724	0.305933	0.707671	0.0900581	0.525426	0.13875	0.201819	0.242864	0.0102276	0.629068	0.955663	0.0192507	0.656767		0.20399	0.571494	0.677646	0.254295	0.867582
Glu	GAG	0.850712	0.461321	0.856956	0.298315	0.315717	0.307914	0.902624	0.419813	0.448074	0.944187	0.182102	0.363418	0.925289	0.167029	0.258146		0.928175	0.106214	0.017986		0.0975369	0.870555	0.696182	0.0172478	0.959004	0	1.06236e-06	0	0.913908	0.555902	0.277505	0.0697268	0.355495	0.023139	0.174725	0.972457	0.815918	0.699237	0.912422	0.655816	0.324151	0.42885	0.251344	0.617134	0.27196	0.412751	0.358793	0.296772	0.686265	0.419997	0.0613722	0.542027	0.822443	0.188433	0.313544	0.137459	0.113243	0.0360234	0.950339	0.2448	0.870328	0.0407665	0.855851	0.0416253	0.927353	0.102246	0.658263	0.325035	0.684836	0.377558	0.104297	0.835471	0.381355	0.222277	0.720036	0.606987	0.796045	0.612746	0.165105	0.669638	0.140716	0.509089	0.0846302	0.338638	0.06528	0.806672	0.025814	0.22167	0.999204	0.497651	0.0557484	0.131501	0.880962	0.70362	0.335714	0.0646015	0.873031	0.47855	0.0662712	0.823626	0.742969	0.528017	0.696599	0.854293	0.213511	0.792899	0.140484		0.434908	0.0427565	0.302756	0.145854	0.786108	0.753846	0.208591	0.00286871	0.0470416	0.0118687	0.906794	0.867911	0.857865	0.0903157	0.963733	0.927218	0.887851		0.738789	0.188514	0.722959	0.844754	0.00246871	0.0364435	2.51065e-06	0	0.254144	0.188514	0.765821	0.604066	0.759575	0.677162	0.104646	0.521367	0.0972073	0.56621	0.118962	0.947666	0.139099	0.575395	0.160832	0.228484	0.809856		0.541452	0.722907	0.23502	0.288432	0.320116	0.00744678	0.654393	0.840974	0.143407		0.209155	0.612196	0.69904	0.045808	0.471332	0.958668	0.0517425	0.160699	0.405645	0.212859		0.0807453	0.408216	0.612811	0.511667	0.572745	0.135231	0.586766	0.462649	0.928696		0.0681623	0.156547	0.561951	0.993705	0.473456	0.462649	0.195508	0.78817	0.228127	0.0434508	0.154186	0.544284	0.10734	0.660053	0.436178	0.0146836	0.582644	0.224377	0.00439522	0.759494	0.360104	0.673595	0.515621	0.000130429	0.356213	0.208622	0.496695	0.608641	0.927953	0.989163	0.276317	0.997659	0.765343	0.150015	0.203549	0.674	0.275948	0.567663	0.011657	0.0480241	0.383322	0.631557	0.24546		0.618365	0.157702	0.810312	0.833187	0.315598	0.460007	0.631507	0.702609	0.159739	0.705661	0.60341	0.341191	0.823795	0.540203	0.749171	0.237323	0.504461	0.84379	0.552468	0.292631	0.0742077	0.0235637	0.164145	0.853599	0.044667	0.822278	0.90993	0.498165	0.153472	0.0341624	0.992346	0.829383	0.412569	0.531119	0.115731	0.459541	0.152234	0.716236	0.950794	0.0334479	0.275147	0.705691	0.206828
His	CAC	0.217246	0.349626	0.554098	0.698836	0.31638	0.103809	0.683303		0.715731	0.189619	0.0701677	0.0457186	0.48557	0.00346856	0.744303	0.143414		0.056519	0.24702		0.360239	0.45075	0.647004	0.138029	0.474291	0	0	0.00051387	5.40518e-08	0.883894	0.216521	0.102122	0.835992	0.281069		0.103909	0.48749	0.0367379	0.438103	0.669608	0.606281	0.869962	0.504631	0.000928601	0.564821	0.867781	0.771072	0.0647516	0.912212	0.14218	0.244772	0	0.063473	0.809923	0.746781	0.429115	0.915788	0.347001	0.765481	0.660668		0.414699	0.789035	0.391657	0.197812	0.476029	0.505341	0.837847	0.0289199	0.721047	0.45346	0.204053	0.122006	0.0750998	0.107861	0.712768	0.0127556	0.497226	0.217007	0.838962	0.103928	0.216866	0.205046	0.701075	0.408953	0.711975	0.789173	0.883351	0.0752505	0.706803	0.749124	0.532002	0.366297	0.684167	0.840979	0.412287	0.442176	0.428016	0	0.611345	0.751919	0.0698517	0.249403	0.482967	0.0154004	0.692289	0.10529	0.112616	0.63993	0.0284472	0.140138	0.0283192	0.558596	0.822137	0.328313	0.888993	0.061386	0.699047	0.582743		0.862606	0.450731	0.668038	0.332874	0.00406503		0.0918826	0.917457	0.0424286	0.00551323	0.00238091	0		0	0.699868	0.964933	0.767005	0.674746	0.0838812	0.806815	0.686214	0.258	0.895376	0.476326	0.52358	0.819494	0.117595	0.651729	0.625096	0.0342124	0.172711	0.403393	0.755796	0.264282	0.0512448		0.493767	0.560832		0.943714	0.242147		0.200065	0.241482	0.523937	0.777382	0.906008	0.197227	0.130502	0.371256	0.110088	0.0584366		0.197854	0.661213	0.292164	0.000168865	0.086521	0.973515	0.562723	0.119004	0.153486	0.554224	0.067356	0.399305	0.852223	0.0296772	0.728845		0.464729	0.858181	0.652289	0.0170028	0.577982	0.872346	0.430483	0.182421	0.948579	0.514289	0.33027	0.155713	0.81312	0.483745	0.341057	0.173216	0.255089	0.826687	0.600147	0.896519	0.00142392	0.0466612	0.166562	0.303322	0.266327	0.0784946	0.399305	0.932658	0.647152	0.868306	0.237474	0.0054341	0.0852241	0.0889079	0.00904541	0.390884	0.0598179	0.126485		0.254171	0.507249	0.846904		0.903431	0.0379829	0.631911	0.758809	0.615938	0.539145	0.0901102	0.0785669	0.144639	0.531753	0.838937	0.140829	0.735195	3.54707e-05	0.00193402	0.877006	0.688768	0.614643	0.126734	0.486543	0.0612011	0.870437	0.00249213	0.0658254	0.767786	0.149024	0.195346	0.279419	0.412366	0.410708	0.862605	6.66134e-16	0.759245	0.143251	0.389422	0.602373	0.659448	0.38024
His	CAT	0.579588	0.798468	0.435859	0.780578	0.7618	0.544119	0.192869	0.000763509	0.155472	0.0423758	0.457384	0.857517	0.744291	0.312494	0.0828347	0.206941	0.169292	0.119628	0.130359		0.110456	0.0107258	0.364206	0.271833	0.099087	0	0	0	9.58345e-13	0.987809	0.808486	0.262326	0.184915	0.315574	0.602385	0.866801	0.364539	0.344242	0.909807	0.782095	0.979533	0.872783	0.107856	0.183607	0.146575	0.551363	0.22009	0.664592	0.890961	0.506216	0.916779	0.309685	0.748779	1.64955e-06	0.433398	0.347694	0.245691	0.55337	0.691224	0.0219642	0.873233	0.414096	0.774014	0.447592	0.613262	0.229101	0.489175	0.305759	0.278404	0.582491	0.844052	0.291881	0.563568	0.00302983	0.17544	0.0626953	0.241583	0.40577	0.808839	0.198031	0.600338	0.70526	0.811098	0.000950964	0.0250795	0.103259	0.118968	0.0732293	0.230766	0.851689		0.047079	0.109272	0.276425	0.0296682	0.029307	0.0617122	0.341762	0.423813	0.920722	0.559013	0.982847	0.0172599	0.303932	0.878867	0.0417969	0.926006	0.92462	0.606968		0.303276	0.339715	0.646517	0.0537418	0.108016	0.0892921	0.815425	0.397551	0.516035	0.0847892	0.273817		0.895278	0.222922	0.860541		0.869449	0.0366552	0.946217	0.456535	0.00896025	0.00449572		0	0.00464477		0.0853779	0.0833178	0.858643	0.739897	0.0492172	0.538685	0.625048	0.313067	0.3222	0.479731	0.951966	0.440362	0.018932	0.527924	0.138148	0.855549	0.447396	0.66743	0.209155	0.840755		0.678872	0.993658	0.820603	0.374515		0.783582	0.54585	0.146387	0.25561	0.106956	0.0602126	0.620636	0.924472	0.192095	0.543983		0.740351	0.483063	0.850995	0.587236	0.394189	0.637537	0.107915	0.583001	0.7346	0.786157	0.186274	0.0740809	0.992075	0.956756	0.124554	0.174576	0.683508	0.579041	0.665063	0.481757	0.000382403	0.0989918	0.75343	0.0639896	0.00722279	0.882046	0.824474	0.0188722	0.0174552	0.761589	0.981367	0.0225571	0.337777	0.576406	0.583274	0.913267	0.101638	0.750392	0.504289	0.702741	0.82158	0.889163	0.576276	0.277618	0.339174	0.417414	0.97488	0.578238	0.591386	0.0475584	0.461074	0.256607	0.337976	0.677614	0.456956	0.221161	0.808323	0.471654		0.0402244	0.475226	0.248315	0.227094	0.410655	0.0709681	0.712913	0.834845	0.368801	0.150289	0.253766	0.0670427	0.730148	0.0143965	0.0133068	0.654355	0.548581		0.125234	0.8879	0.12534	0.61139	0.307617	0.665192	0.14319	0.348694	0.0117662	0.403067		0.700439	0.727025	0.548055	0.115965	0.123379	0.479905	0.928383	0.275257	0.729981
Arg	AGA	0.7395	0.967866	0.588398	0.233281	0.776924	0.185285	0.903448	0.116659	0.360566	0.280151	0.0937353	0.284615	0.0945747	0.969687	0.717501	0.00190896		0.400731	0.252972	0.201087	0.884432	0.00732135	0.272531	0.586683	0.557101	5.73621e-10	0	0	1.76726e-07	0.702071	0.331098	0.000372333	0.70159	0.226678	0.730115	0.0297996	0.38682	0.209487	0.188326	0.077148	0.272335	0.141362	0.808582	0.0697478	0.0702583	0.0108996	0.962378	0.13681	0.576025	0.120459	0.597704	0.405462	0.186333	0.491059	0.436956	0.0663555	0.101022	0.380279	0.307731	0.510329	0.844815	0.205179	0.276694	0.417376	0.521588	0.456059	0.0174326	0.525099	0.349784	0.441433	0.894575	0.000297913	0.0297013	0.445076	0.125001	0.102606	0.262218	0.279032	0.403203	0.305657	0.0217663	0.887383	0.936975	0.346928	0.00441584	0.282469	0.220494	0.971398		0.13619	0.412829	0.831596	0.35602	0.477529	0.73933	0.0232387	0.333491	0.483301	0.745329	0.335134	0.889509	0.3223	0.0725924	0.657779	0.854293		0.458006	0.846199			0.469035	0.454104	0.0129005	0.237644	0.0296872	0.0476604	0.0139535	0.983882	0.213336	0.381229	0.383341	0.42617	0.160351	0.685185	0.829499		0.198178	0.392844	0.425748	0.413943	0.0020552	0	5.19806e-13	0	0.682308	0.452889	0.229599	0.154559	0.0772841	0.434908	0.00505907	0.345538	0.373775	0.218073	0.537332	0.155263	0.387313	0.289715	0.443672	0.241273	0.0853083	0.0892487	0.214585	0.0639252	0.470105		0.13103	0.24623	0.110671	0.57569				0.794421	0.969003	0.15111	0.879303	0.195685	0.817863	0.892046	0.961908	0.00394859		0.501339		0.288744	0.0741992	0.37245	0.716327	0.478297	0.0470829	0.200554		0.406302	0.308002	0.200647	0.938068	0.345092	0.166	0.734417	0.648877	0.0675013	0.10775	0.756699	0.225963	0.272694	0.959647	0.993585	0.0843782	0.105971	0.789346	0.0428635	0.0940146	0.943014	0.73143	0.606409	0.0751019	0.000307497	0.395692	0.574255	0.252127	0.0380119	0.0512194	0.369655	0.0882291	0.0361861	0.0542941	0.171444	0.822433	0.31424	0.0428295	0.722677	0.0567137	0.526317	0.588728	0.208663	0.427729	0.0279199	0.249139	0.915667	0.527673		0.777241	0.631773	0.883525	0.280063	0.200033	0.595075	0.940641	0.249007	0.264878		0.524532	0.113481	0.932225	0.899547	0.370831		0.834125	0.93803	0.20728	0.925824	0.996106	0.851632	0.766804	0.275948	0.375418	0.480761	0.392782	0.975631	0.608464	0.305968	0.835226	0.497866	0.0581508	0.905942	0.305667	0.0632204	0.166943	0.629847	0.941707
Arg	AGG	0.00205633	0.531862	0.632242	0.593563	0.138904	0.203503	0.176626	0.568766	0.194732	0.518851	0.885148	4.88667e-05	0.333161	0.131366	0.949973	0.375392	0.855317	0.414666	0.320398			0.349396	0.492293	0.606987	0.968006	3.24762e-12	0	0	3.71351e-05	0.420532	0.134592	0.0733261	0.475993	0.802311	0.0512133	0.588734	0.0416041	0.492806	0.759615	0.10782	0.597832	0.511453	0.70384	0.46477	0.823059	0.981385	0.993952	0.266129	0.16273	0.153512	0.148493	0.44448	0.513448	0.941412	0.796393	0.811411	0.968126	0.037512	0.641593	0.00830129	0.201563	0.84985	0.0184499	0.427246	0.521329	0.459847	0.118853	0.414716	0.297221	0.837763	0.860563	0.983599	0.257483	0.0636989	0.0418711	0.205862	0.00723143	0.70437	0.619952	0.229063		0.172422	0.620882	0.417446	0.695494	0.130581	0.602257	0.623622	0.0641946	0.201087	0.213094	0.242652	0.941167	0.913672		0.0382718	0.109041	0.0569393	0.0600133	0.654194	0.898894	0.869567	0.17044	0.174034	0.429955	0.353951	0.334029	0.587557			0.368783	0.35574	0.0782609	0.121201	0.116481	0.734539	0.847804	0.998964	0.104977	0.46457	0.227483	0.150515	0.882961	0.382779	0.430375	0.744685	0.194839	0.420896	0.0397309	0.642131	0.0131339	0.653833	2.97118e-12	0	0.840515	0.10319	0.727398	0.627024	0.185898	0.255189	0.894599	0.917456	0.653625	0.138531	0.564657	0.987857	0.0261718	0.100467	0.446087	0.396936	0.469055	0.218817	0.330537	0.122027	0.695931	0.0482095	0.813711	0.134731		0.659581	0.595593		0.0237916	0.127649	0.0286351	0.0613973	0.994287	0.871104	0.378446	0.865038	0.235874	0.265911		0.497188	0.465038	0.65512	0.700736	0.0634253	0.634942	0.330927	0.102486	0.528939	0.822433	0.649827	0.388807	0.136143	0.375471	0.414574	0.125913	0.389434	0.854214	0.480144	0.681975	0.189703	0.0491674	0.949417	0.013852	0.901903	0.19292	0.978549	0.0479831	0.641142	0.724301	0.344652	0.227849	0.555053	0.133881	0.537446	0.777039	0.222269	0.184306	0.412972	0.25198	0.475851	0.902575	0.935762	0.275538	0.0859863	0.00354456	0.000831684	0.0980849	0.942313	0.900324	0.177074	0.015483	0.946887	0.388223	0.821739	0.532347	0.909152	0.0475492	0.506417		0.307274	0.311614	0.581491	0.00911461	0.0124341	0.47153	0.681375	0.309066	0.0219444	0.953429	0.311079	0.0191416	0.824731	0.417323	0.0926667	0.927359	0.860314	0.468317	0.965948	0.946718	0.671846	0.647363	0.610819	0.60556	0.961782	0.460007	0.418302	0.853723	0.390813	0.0356795	0.429106	0.570176	0.116719	0.00580466	0.558869	0.173834	0.0355522
Arg	CGA	0.686826	0.851045	0.43826	0.464149	0.170329	0.311504	0.104488	0.869201	0.276044	0.169292	0.0873792	0.242176	0.924161	0.575275	0.184522	0.273217		0.726923	0.369134		0.177152	0.40256	0.00226787	0.75581	0.0714254	3.88877e-05	0	0.000436036	0.000455014	0.27475	0.306148	0.338971	0.389584	0.117852	0.70337	0.367262	0.111192	0.115363	0.618385	0.635325	0.837253	0.0562065	0.310486	0.388744	0.903483	0.498266	0.227449	0.039849	0.0604384	0.01093	0.0101514	0.725602	0.535226	0.108991	0.160977	0.0628367		0.616728	0.480391	0.387928	0.216821	0.867131	0.973163	0.02243	0.00207636	0.371776	0.140304	0.0773472	0.921602	0.597744	0.203655	0.942108	0.782655	0.198376	0.0973475	0.245888	0.578867	0.00242895		0.824462	0.298461	0.706843	0.173654	0.934536	0.233686	0.335713	0.270072	0.331098	0.103221	0.352178	0.381714	0.897353	0.256364	0.308196	0.725841	0.0961364	0.710236	0.791688	0.117378	0.76913	0.679841	0.695063	0.289288	0.832598	0.0167214	0.164824	0.947631	0.877427	0.625879	0.576661	0.921822	0.771606	0.47091	0.0409459		0.713586	0.128015	0.022112	0.374515	0.490466	0.552497	0.707444	0.764229	0.356578	0.453905		0.671663	0.841533	0.482039	0.00950754	0.000128614	0.000133381	0.0363504	0	0.0637399		0.0387064	0.379721	0.563626	0.325238	0.975195	0.11187	0.142815	0.514485	0.00124176	0.741313	0.784944	0.407588	0.733781	0.180041	0.224894	0.394621	0.297578	0.648954		0.206348		0.84416	0.927423	0.0765445	0.486723		0.558269	0.560523	0.224333	0.765821	0.547555	0.880939	0.0466717	0.182261	0.290664	0.0988114		0.395806	0.727398	0.91507	0.0265399	0.606788	0.290686	0.0395521	0.532002	0.732156	0.863764	0.948023	0.346662	0.88739	0.922363	0.235509	0.379897	0.362192	0.997713	0.0310075	0.279585	0.0249165	0.168693	0.730952	0.458733	0.946263	0.509628	0.75061	0.508092	0.0933764	0.00333823	0.820427	0.743199	0.752821	0.164219	0.497808	0.328095	0.819361	0.339307	0.360768	0.864182	0.0131051	0.0592077	0.565086	0.913115	0.65014	0.241844	0.965327	0.287207	0.388336	0.0977489	0.23905	0.500156	0.688361	0.777241	0.179921	0.464474	0.331486	0.573745		0.938476	0.645031	0.282262	0.508908	0.423143	0.858506	0.89762	0.737867	0.193957	0.442326	0.0758903	0.475646	0.622253	0.172231	0.409509	0.225218	0.0470472	0.656427	0.399389	0.131674	0.678701	0.600128	0.237696	0.427898	0.241215	0.133601	0.907448	0.923715	0.672463	0.501339	0.475715	0.0930088	0.956387	0.000234458	0.871033	0.941787	0.38977	0.660853	0.383111
Arg	CGC	0.483241	0.774555	0.942108	0.114015	0.779737	2.17346e-09	0.598779	0.0124093	0.054163	0.331098	0.68026	0.261551	0.0366384	0.0865592	0.0272658	0.55348	0.224457	0.097173	0.752272			0.0493842	0.966343	0.5793	0.856922	0	0	0.700461	4.02795e-07	0.0446183			0.31041	0.0690832		0.000897259	0.0424903	0.160746		0.597291	0.323748	0.916827	0.597349	0.431352	0.552844	0.0327357	0.00265007	0.0345984	0.816825	0.881887	0.326334		0.457239	0.0704828	0.202742	0.868892		0.714315	0.490923	0.950675	0.543688	0.274349	0.564133	0.627204	0.438587	1.17684e-14	0.00817249	0.22643	0.119035	0.12394	0.917803	0.349009		0.238304	0.692086	0.173788	0.0939115	0.802365	0.142052	0.503717	0.628648	0.497256	0.348954	0.0303455		0.438626	0.900435	0.647135		0.920575	0.674998	0.49615	0.234749	0.357614		0.92435	0.564818	0.418711	0.745205	0.326309	0.495225	0.568016	0.52736	0.447173	0.176852		0.185777	0.237343	0.647973	0.63222	0.551823	0.334381	0.491919	0.956169	0.926227	0.768264	0.811857	0.688561	0.549986	0.843865	0.104419		0.0837341	0.784474	0.78137		0.655933	0.255267	0.111338	0.655617	0.314299	0.840755		0	0.13742	0.121477		0.430698	0.116251	0.195046	0.566263	0.876566	0.819604	0.778099	0.450838	0.960303	0.854522	0.0265482	0.129286	0.593697	0.713586	0.304637	0.42506	0.795588	0.973821	0.706643	0.00566222		0.802564	0.00637751	0.752242		0.764553	0.939598	0.209285	0.490837	0.989732	0.111662	0.51413	0.34046		0.562664		0.978259	0.466082	0.0565783	0.0188914	0.423191	0.169327	0.20882	0.453491	0.647974	0.848484	0.968203	0.210276	0.850649	0.265979	0.291166	0.488392	0.304269	0.66908	0.456932	0.319706	0.367433	0.644876	0.606406	0.0382408	0.208075	0.971064	0.805846	0.0930875	0.889928	0.220798	0.97527	0.968203	0.550044	0.309108	0.230291	0.952844	0.490005	0.627903	0.216226	0.0485901	0.107072	0.826855	0.513312	0.831931	0.755273	0.809377	0.955926	0.643745	0.991999	0.958318	0.1147	0.648904		0.0198508	0.73143	0.30243	0.957235	0.299408				0.805542		0.798117	0.544409	0.394444	0.560657	0.963798	0.968987	0.304269	0.767096	0.543132	0.0745075	0.978869	0.0742077	0.3061	0.267689	0.631423	0.248259	0.547759	0.128963	0.00357271		0.659969	0.569318	0.373956	0.108339	0.19003	0.812373	0.422016		0.961554		0.422263	0.728623	0.0393058
Arg	CGG	0.962212	0.408163	0.279835	0.652734	0.246027	0.611645	0.614535	0.8815	0.968686	0.364342	0.16163		0.466553	0.35999	0.369991	0.588365	0.530802	0.835932	0.57547			0.419999	0.627645	0.25387	0.0225794	0	0	7.71643e-11	4.22229e-06	0.268887	0.00253615	0.015495	0.12206	0.17413	0.975089	0.000162427	0.217824	0.558476	0.939013	0.518454	0.630676	0.285602	0.952833	0.361532		0.162404	0.803718	0.0427808	0.834027	0.594694	0.891709	0.338005	0.0357469	0.465614	0.963786	0.845785		0.599927	0.704427	0.725531	0.00351511	0.161276	0.0061709	0.290535	0.827569	0.74414	0.838766	0.949979	0.143414	0.467998	0.414014	0.857759		0.672458	0.703831	0.703843	0.0839444	0.833449		0.000827501	0.820399	0.112841	0.44743	0.329679	0.0626902	0.866617	0.186852	0.331098	0.0270915	0.375261		0.455983	0.00205399	0.198468		0.281915	0.271357	0.81977	0.966806	0.0322925	0.292138	0.105382	0.628491	0.959511	0.511881		0.509386	0.124186	0.795248		0.383054	0.654393	0.663531	0.040514	0.727799	0.737589	0.398888	0.981812	0.92103	0.194285	0.681898	0.246547	0.757557	0.406188	0.508324		0.417904	0.880488	0.406655	0.636246	0.191332	0.0825768	0.0724587	0	0.641478	0.0470597	0.931892	0.578983	0.187613	0.0395821	0.008302	0.780366	0.315656	0.0319673	0.55843	0.742177	0.051436	0.0543836	0.362508	0.512104	0.430948	0.853817	0.683514	0.180651	0.795248	0.894075	0.658506	0.525356		0.190426	0.756312		0.295337	0.293583	0.426711	0.724543	0.917065	0.412441	0.815727	0.0265312	0.401987	0.328785		0.924206	0.374515	0.236859	0.890575	0.638813	0.799013	0.545031	0.87283	0.123379	0.941707	0.094588	0.363757	0.39379	0.539345	0.901479	0.61234	0.508492	0.915673	0.804447	0.149271	0.808121	0.591124	0.882903	0.748352	0.761712	0.651924	0.348972	0.531119	0.946206	0.66561	0.235279		0.0150137	0.344079	0.456714	0.0681707	0.874812	0.472383	0.268773	0.257371	0.74306	0.305613	0.184536	0.859988	0.694389	0.3996	0.690838	0.034598	0.196667	0.0226251	0.0807525	0.106695	0.0353367	8.1103e-07	0.595428	0.270158	0.127853			0.726398	0.56035	0.235651	0.49388	0.881813	0.0528273	0.331811	0.275948	0.582214	0.526705	0.464203	0.195726	0.926702	0.151934	0.280774	0.305204	0.382528	0.26393	0.151237	0.62547	0.370614	0.00554652	0.969242	0.250349	0.418485	0.686886	0.467195	0.0279545	0.910168	0.177416	0.67985	0.698225	0.113968	0.0246719	0.896998	0.666318	0.322712	0.0633026
Arg	CGT	0.627655	0.131925	0.189016	0.911781	0.20646	0.389712	0.499813	0.126282	0.000909845	0.879273	0.259217	0.558395	0.876769	0.634563	0.0013714	0.0538573		0.954538	0.478543		0.970076	0.716328	0.0809245	0.979551	0.036494	4.20884e-09	0	0	1.62784e-06	0.321037		1.106e-06	0.562037	0.00186048	0.625281	0.0191034	0.254158	0.574483	0.632214	0.922837	0.113167	0.0508633	0.277583	0.716142	0.211961	0.673369	0.820093	0.215052	0.368618	0.441767	0.839598	0.206951	0.316986	0.0963067	0.0124621	0.0821986	0.967845	0.966904	0.192084	0.526295	0.888426	0.0284195	0.988524	0.711195	0.00868229	0.771188	0.335892	0.289005	0.0974027	0.0969521	0.897455	0.336821	0.0921303	0.0753323	0.504763	0.243488	0.573555	0.505261	0.915932	0.906756	0.512129	0.786141	0.474613	0.255723	0.595747	0.295431	0.62058	0.331098	0.647135	0.375261		0.866338	0.509937	0.139083		0.510925	0.0354517	0.688941	0.264808	0.497016	0.885381	0.320738	0.159798	0.964698	0.0131318		0.111994	0.174211	0.594471	0.61365	0.393071	0.958274	0.241413	0.00621921	0.707444	0.113882	0.200713	0.238038	0.69531	0.0819843	0.205541	0.756541	0.903844	0.728578	0.15518		0.785695	0.226031	0.734878	0.176839	0.00034389	8.21565e-15	1.22769e-06	3.09517e-07	0.00927117		0.490399	0.34547	0.40572	0.273404	0.918915	0.790029	0.351577	0.224332	0.671941	0.342843	0.99051	0.551144	0.980069	0.476993	0.869883	0.561277	0.292138	0.138567	0.590286	0.663531	0.791184	0.0147337	0.732099	0.463569	0.770647		0.334946	0.539693	0.947574	0.374907	0.727368	0.102915	0.177457	0.595769	0.518879	0.237343		0.128896	0.451522	0.727799	0.859488	0.676427	0.542203	0.46849	0.822802	0.806422	0.0406966	0.239982	0.79275	0.186214	0.755685	0.114439	0.463185	0.286281	0.494363	0.215243	0.409538	0.191028	0.183514	0.233512	0.533978	0.50682	0.688723	0.317136	0.911321	0.656465	0.791589	0.951537	0.254261	0.359453	0.547684	0.576816	0.386756	0.293857	0.492264	0.289832	0.443861	0.00145901	0.701957	0.645031	0.163017	0.940167	0.416717	0.1251	0.776869	0.108049	0.638072	0.650249	0.57449	0.511651	0.5092	0.374923	0.916751	0.650364	0.273407	0.666556	0.788818	0.231894	0.0286994		0.362354	0.365327	0.244699	0.260119	0.71473	0.288757	0.915831	0.156144	0.628208	0.029335	0.985585	0.000862252	0.583951	0.502195	0.359676	0.0617504	0.468255	0.0711383	0.12446	0.717471	0.21182	0.673827	0.890723	0.304599	0.773175	0.125784	0.308054	0.115062	0.937156	0.504379	0.604933	0.0700501	0.0306637	0.168449
Lys	AAA	0.284268	0.399484	0.000628089	0.832566	0.220889	0.146247	0.283821	0.0787066	0.430139	0.0462786	0.0268008	0.39515	0.0390141	0.976337	0.0684303	0.0467764	0.273919	0.439198	0.251714		0.903739	0.029663	0.235583	0.122033	0.370659	0.0424708	0	0	4.66294e-15	0.336693	0.325366	0.479175	0.0583632	0.564821	0.442458	0.233902	0.801384	0.92432	0.579238	0.421233	0.190202	0.266461	0.16906	0.00838379	0.835932	0.294279	0.0182874	0.174667	0.324214	0.307939	0.755657	0.495095	0.570227	0.789601	0.112234	0.183833	0.384154	0.481432	0.0175138	0.00283237	0.309956	0.972534	0.930166	0.319143	0.203999	0.855494	0.32012	0.0905238	0.834394	0.155787	0.616663	0.116237	0.0834153	0.870648	0.0802208	0.252521	0.75744	0.77436	0.0232671	0.17837	0.310044	0.407192	0.886062	0.693479	0.911196	0.0818912	0.0933256	0.818277	0.171839	0.597349		0.910272	0.926227	0.115042	0.430948	0.279877	0.444379	0.292631	0.232677		0.0154627	0.088639	0.473676	0.666112	0.676358	0.643555	0.453061	0.91078	0.484933	0.466359	0.333761	0.821184	0.192007	0.495134	0.404371	0.810384	0.927568	0.921413	0.610107	0.954546	0.446697	0.906326	0.860152	0.756108	0.0553043	0.18513	0.137964	0.543846	0.6121	0.287125	0.0209531	0	0.04879	1.15381e-05	0.0597644	0.468809	0.671094	0.399869	0.302309	0.571172	0.0080438	0.0362011	0.643666	0.723496	0.351815	0.774194	0.832254	0.00808599	0.279747	0.978645	0.763284	0.799557	0.96234	0.128834	0.3373	0.260272	0.0384117	0.21563	0.277919	0.560218	0.165216			0.95895	0.909322	0.171705	0.208251	0.0438651	0.0690486	0.414998	0.0124634	0.103874	0.00936965	0.478829		0.0411438	0.172683	0.632919	0.714321	0.683464	0.262479	0.833552		0.378013	0.666556	0.608665	0.0499728	0.649128	0.729824	0.79925	0.776905	0.939655	0.221018	0.103265	0.668759	0.213666	0.0469654	0.764458	0.497774	0.613229	0.0535137	0.863757	0.5375	0.510725	0.912954	0.613577	0.720059	0.708132	0.35374	0.134652	0.126791	0.112183	0.115921	0.922363	0.0611516	0.877006	0.323981	0.884349		0.969672	0.946718	0.743184	0.807313	0.591853	0.640604	0.608665	0.806422	0.19714	0.0295453	0.808361	0.117713	0.0323887	0.979355	0.0906846	0.674292	0.187522	0.515214	0.719414	0.325585	0.551937	0.260291	0.623073	0.884418	0.0877346	0.115292		0.277057	0.506272	0.423657	0.179689		0.9219	0.806502	0.373189	0.5011	0.303538	0.118555	0.984544	0.408937	0.00977566	0.078385	0.27884	0.476535	0.723182	0.188812	0.862447	0.695633	0.29698	0.186317	0.257059
Lys	AAG	0.221421	0.0462683	0.904555	0.823572	0.72839	0.867966	0.146098	0.117949	0.198005	0.728711	0.9189		0.933622	0.501007	0.296802	0.735544	0.644148	0.789003	0.444287			0.943336	0.985084	0.176639	0.00185881	1.17906e-13	0	0	6.66134e-16	0.083581	0.328098	0.40256	0.672931	0.100139	0.611276	0.675223	0.264971	0.725617	0.923271	0.0387629	0.00476361	0.512438	0.00753839	0.617121	0.901794	0.0029521	0.0711762	0.948255	0.0589685	0.720894	0.734771	0.726418	0.529684	0.334375	0.360316	0.839007	0.284373	0.30085	0.897753	0.798776	0.183426	0.40231	0.275965	0.227301	0.947165	0.649443	0.857357	0.474707	0.368154	0.856797	0.190059	0.476942	0.213483	0.324452	0.653657	0.119685	0.508019	0.01917	0.806598	0.00520612	0.46705	0.0752505	0.046955	0.532891	0.72337	0.737566	0.0725791	0.762144	0.47528	0.0834729		0.822851	0.991322	0.0292571	0.248303	0.458973	0.00696825	0.375686	0.815553	0.508324	0.560347	0.501339	0.534576	0.948498	0.108796		0.121256	0.291534		0.219751	0.622319	0.18586	0.464627	0.687421	0.365826	0.961852	0.282318	0.0601172	0.222398	0.202389	0.704927	0.363475	0.600854	0.293924		0.118311	0.824623	0.739299	0.650175	0.442074	0.0051875	0.245671	0.000170063	7.44276e-10	0.306856	0.167737	0.441869	0.655434	0.645253	0.191716	0.445808	0.936523	0.382633	0.63427	0.926515	0.83886	0.675141	0.995944	0.113344	0.00779092	0.0613973	0.89782	0.744076	0.846082	0.537541		0.180927	0.896686		0.731441	0.484933	0.344673	0.156671	0.927423	0.277367	0.0289989	0.154981	0.320117	0.0685531	0.22267	0.884611	0.0132796		0.335559	0.314917	0.948859		0.984329	0.0119472	0.943515		0.0774189	0.149507	0.157998	0.768828	0.476666	0.775608	0.364717	0.893642	0.177833	0.457439	0.838594	0.314378	0.597222	0.46115	0.313426	0.298961	0.716171	0.0717903	0.836539	0.092599	0.000255516	0.204878	0.155351	0.870094	0.951992	0.509821	0.7116	0.00968299	0.0744438		0.309047	0.881753		0.695269		0.694153	0.588574	0.492423	0.0154473	0.7181	0.247103	0.516307	0.959507	0.0270536	0.0791518	0.817212	0.985429	0.812247	0.569078	0.876163	0.242918	0.594325	0.627713	0.210971	0.220459	0.331557	0.119177	0.660578	0.243754	0.583785		0.508766	0.600585	0.791157	0.893198	0.581528	0.215938	0.975957	0.0520012	0.086298	0.41147	0.210287	0.57639	0.0409012	0.261312	0.227378	0.0350833	0.961836	0.335016	0.756118	0.612536	0.329768	0.885604	0.85829	0.000864253	0.0630126		0.685171	0.273923
STOP	TAA	0.348737	0.36502	0.671089	0.0441227	0.15936	0.472689	0.878532	0.10286	0.423591		0.133105	0.289353	0.35995	0.442179	0.671411	0.386064	0.910322	0.212632	0.830275		0.2923	0.138165	0.378122	0.943132	0.0172802	0	0	0	8.35154e-06	0.651065	0.162238	0.03104	0.996739	0.0437942	0.368423	0.40658	0.000871637	0.861263	0.728943	0.64107	0.433016	0.652217	0.386626	0.688678	0.571728	0.42418	0.901305	0.46278	0.745689	0.914712	0.436083	0.059332	0.146855	0.0143613	0.143882	0.628674	0.0972207	0.971251	0.379673	0.682723	0.0717152	0.492847	0.296293	0.345847	0.176428	0.334527	0.0194931	0.330247	0.882717	0.54318	0.345617	0.377176	0.722793	0.612085	0.926797	0.0866652	0.353799	0.29766	0.449871	0.206301	0.279893	0.846998	0.567073	0.976813	0.887843	0.325832	0.030564	0.0305088	0.565627	0.731987		0.557698	0.441044	0.873098	0.621747	0.568459	0.229393	0.0104951	0.0140913	0.0176284	0.460377	0.369052	0.322001	0.100972	0.729873	0.874629	0.0513818	0.88902	0.0017828	0.20283	0.517102	0.466305	0.744685	0.37327	0.316368	0.884752	0.809324	0.979372	0.573755	0.123501	0.600529	0.10013	0.289476	0.551302	0.293446		0.688022	0.137609	0.0893031	0.777137	0.0618563	2.93589e-09		0	0.00792381		0.261592	0.188622	0.271183	0.331405	0.018115	0.363828	0.338572	0.849855	0.712379	0.653971	0.321622	0.752242	0.551656	0.714644	0.137251	0.368046	0.2478	0.187828	0.610036		0.394576	0.0583412	0.209155	0.0119954	0.0791212		0.00145513	0.441869	0.77628	0.666005	0.968292	0.931878	0.603914	0.876467	0.460321	0.184913		0.60559	0.699775	0.70362	0.662045	0.379839	0.515668	0.785009	0.721691	0.647511	0.510544	0.915951	0.322585	0.592495	0.497866	0.877413	0.706664	0.283541	0.808447	0.493	0.0526556	0.192531	0.688356	0.748321	0.566269	0.651665	0.800308	0.529573	0.110404	0.236668	0.972835	0.31874	0.293185	0.922817	0.885328	0.000241309	0.491195	0.865108	0.18443	0.00194048	0.117811	0.334491	0.314717	0.289805	0.243789	0.0152127	0.518202	0.761129	0.778604	0.409038	0.511018	0.754685	0.988507	0.598304	0.738021	0.196437	0.37773	0.025043	0.738678	0.80054	0.878892	0.254336	0.781594	0.613267	0.560605	0.876788	0.935895	0.974433	0.0257393	0.0926071	0.849014	0.639769	0.0171229	0.134071	0.412198	0.495072	0.0642686	0.50763	0.873922	0.141741	0.490731	0.122161	0.554956	0.0545644	0.00024018	0.475949	0.389646	0.81923	0.545345	0.284898	0.0326914	0.279041	0.24931	0.902559	0.483626	0.255632	0.240718	0.744024	0.821185
STOP	TAG	0.306343	0.47594	0.00873165	0.652097	0.438209	0.900758	0.241679	0.522398	0.14296	0.0156943	0.0565535	0.206104	0.437719	0.829523	0.0475405	0.390931	0.610789	0.6758	0.125324		0.0898736	0.483103	0.207085	0.0932007	0.151453	1.01623e-07	0	0	7.28466e-06	0.539161	0.293558	0.616635	0.0216912	0.0017792	0.207289	0.715562	0.560331	0.325097	0.113643	0.965747	0.175615	0.221922	0.921117	0.230341	0.207242	0.0113703	0.260884	0.512371	0.718579	0.262257	0.308127	0.198941	0.916258	0.962493	0.748932	0.194078	0.11903	0.382804	0.00124809	0.424613	0.033918	0.396727	0.395686	0.22659	0.915539	0.737712	0.239532	0.0376713	0.924398	0.828782	0.976335	0.0125833	0.550076	0.949831	0.0870137	0.0996488	0.418299	0.45075	0.818684	0.0936499	0.346585	0.549008	0.52723	0.267288	0.346355	0.327583	0.350532	0.540008	0.831066	0.503521		0.707219	0.15992	0.819499	0.858103	0.189982	0.806924	0.902656	0.543506	0.024369	0.0353041	0.604066	0.402553	0.110958	0.902795	0.858145	0.826065	0.00617857	0.170019	0.235269	0.0457161	0.564027	0.669518	0.513555	0.768507	0.369437	0.664799	0.221592	0.00606036	0.0364686	0.50446	0.364297	0.861158	0.697562	0.505885		0.566318	0.857444	0.0202202	0.239283	0.182767	0.365102	1.68323e-09	8.65974e-15	0.87488	0.971996	0.871645	0.705977	0.142901	0.913121	0.13674	0.839834	0.563938	0.0102407	0.160774	0.0037236	0.726159	0.0290029	0.17415	0.48837	0.567278	0.207067	0.285341	0.626067	0.151444		0.221201	0.20195		0.444385	0.839369	0.0194169	0.337689	0.952798	0.158122	0.274278	0.847804	0.216933	0.787486	0.215524	0.557698	0.37089		0.644504	0.209155	0.328864	0.615525	0.270173	0.942845	0.538338	0.506001	0.227088	0.176977	0.895314	0.582344	0.0568994	0.293185	0.48346	0.817572	0.771436	0.173169	0.00467084	0.14182	0.0239078	0.518823	0.0897136	0.445456	0.68084	0.729806	0.419424	0.176977	0.496645	0.422346	0.801295	0.545909	0.744998	0.124409	0.256766	0.389514	0.722383	0.115707	0.281364	0.00195341	0.671642	0.0649715	0.978841	0.492496	0.0800924	0.0161465	0.828035	0.801823	0.336996	0.509501	0.159782	0.540546	0.0598716	0.836628	0.964388	0.269081	0.73439	0.65325	0.807441	0.80054	0.0627735	0.898011	0.223024	0.0965434	0.31741	0.0394276	0.641997	0.932199	0.649128	0.741313	0.630617	0.297796	0.878892	0.808832	0.998877	0.116109	0.197352		0.084342	0.0558712	0.666776	0.608799	0.0751118	0.210394	0.400273	0.754431	0.681662	0.523571	0.31965	0.830898	0.49255	0.173096	0.380081	0.440014	0.0595617	0.469228	0.29106
STOP	TGA	0.548176	0.100399	0.461637	0.284025	0.0210492	0.0942928	0.610992	0.394909	0.152369	0.514861	0.788095		0.103019	0.512186	0.220887	0.0972575	0.323698	0.377864	0.654689		0.43024	0.0522346	0.172167	0.741355	0.022101	0.00100562	0	0	6.64291e-09	0.756493	0.696042	0.526279	0.189983	0.169292	0.1085	0.432891	0.376446	0.368321	0.939013	0.650307	0.719712	0.389721	0.137663	0.0141196	0.55792	0.867215	0.887274	0.948452	0.961975	0.231015	0.763894	0.861489	0.52744	0.992882	0.103884	0.0527023		0.291751	0.272768	0.122045	0.0563484	0.294693	0.344449	0.67507	0.41287	0.634149	0.00608233	0.463319	0.296392	0.0950456	0.182758	0.621123		0.455096	0.842987	0.512494	0.907993	0.0936499		0.351346	0.451049	0.00384607	0.0609183	0.914489	0.180718	0.0952756	0.622085	0.349058	0.249698	0.944108		0.472664	0.938979	0.839369	0.808972	0.694037	0.901008	0.95895	0.460036	0.348869	0.810419	0.827757	0.416111	0.00946005	0.297005		0.0646898	0.821186	0.945844	0.89685	0.441846			0.80793	0.0634507	0.374515	0.1502	0.0996399	0.00250482	0.497501	0.309666	0.54391	0.44485	0.707925	0.816939		0.392246	0.976543	0.0885062	0.382903	0.000482807	0		0	0.504918		0.825442	0.168444	0.364642	0.0377635	0.564482	0.0663886	0.2318	0.963766	0.793033	0.0853487	0.0301345	0.00581142	0.615065	0.784736	0.221132	0.210239	0.557761	0.557698	0.0210952	0.105822	0.297293	0.0361782	0.0379037	0.243803	0.808972		0.0971881	0.271963	0.19353	0.707298	0.688698	0.00981527	0.996111	0.820682	0.936318	0.18202		0.380015	0.680124	0.991003	0.0774325	0.177273	0.165	0.0271527	0.788642	0.521717	0.368151	0.647974	0.112221	0.397459	0.769875	0.421348	0.0987822	0.00789837	0.520796	0.50792	0.49912	0.169007	0.186621	0.529559	0.657689	0.666508	0.454822	0.293531	0.837969	0.332955	0.689721	0.880888		0.961157	0.64616	0.00069624	0.98648	0.899817	0.349386	0.0413441	0.855625	0.0419485	0.130066	0.349473	0.151598	0.676087	0.260119	0.156764	0.302391	0.061138	0.783816	0.807657	0.829659	0.000921431		0.383725	0.645208	0.625789	0.717176	0.477973	0.291205	0.940518	0.134221	0.314628	0.73121	0.893069	0.812803	0.583083	0.822822	0.305008	0.875313	0.283253	0.506785	0.269724	0.674572	0.498235	0.450735	0.0229351	0.288919	0.942854	0.841569	0.79235	0.27332	0.0498704	0.154102	0.0434789	0.371706	0.986119	0.803491	0.699648	0.520006	0.647021	0.680196	0.975014	0.265109	0.659037	0.328212	0.927701
	WT	M	E	L	P	N	I	M	H	P	V	A	K	L	S	T	A	L	A	A	A	L	M	L	S	G	C	M	P	G	E	I	R	P	T	I	G	Q	Q	M	E	T	G	D	Q	R	F	G	D	L	V	F	R	Q	L	A	P	N	V	W	Q	H	T	S	Y	L	D	M	P	G	F	G	A	V	A	S	N	G	L	I	V	R	D	G	G	R	V	L	V	V	D	T	A	W	T	D	D	Q	T	A	Q	I	L	N	W	I	K	Q	E	I	N	L	P	V	A	L	A	V	V	T	H	A	H	Q	D	K	M	G	G	M	D	A	L	H	A	A	G	I	A	T	Y	A	N	A	L	S	N	Q	L	A	P	Q	E	G	M	V	A	A	Q	H	S	L	T	F	A	A	N	G	W	V	E	P	A	T	A	P	N	F	G	P	L	K	V	F	Y	P	G	P	G	H	T	S	D	N	I	T	V	G	I	D	G	T	D	I	A	F	G	G	C	L	I	K	D	S	K	A	K	S	L	G	N	L	G	D	A	D	T	E	H	Y	A	A	S	A	R	A	F	G	A	A	F	P	K	A	S	M	I	V	M	S	H	S	A	P	D	S	R	A	A	I	T	H	T	A	R	M	A	D	K	L	R	*
	Amino Acid	1	2	3	4	5	6	7	8	9	10	11	12	13	14	15	16	17	18	19	20	21	22	23	24	25	26	27	28	29	30	31	32	33	34	35	36	37	38	39	40	41	42	43	44	45	46	47	48	49	50	51	52	53	54	55	56	57	58	59	60	61	62	63	64	65	66	67	68	69	70	71	72	73	74	75	76	77	78	79	80	81	82	83	84	85	86	87	88	89	90	91	92	93	94	95	96	97	98	99	100	101	102	103	104	105	106	107	108	109	110	111	112	113	114	115	116	117	118	119	120	121	122	123	124	125	126	127	128	129	130	131	132	133	134	135	136	137	138	139	140	141	142	143	144	145	146	147	148	149	150	151	152	153	154	155	156	157	158	159	160	161	162	163	164	165	166	167	168	169	170	171	172	173	174	175	176	177	178	179	180	181	182	183	184	185	186	187	188	189	190	191	192	193	194	195	196	197	198	199	200	201	202	203	204	205	206	207	208	209	210	211	212	213	214	215	216	217	218	219	220	221	222	223	224	225	226	227	228	229	230	231	232	233	234	235	236	237	238	239	240	241	242	243	244	245	246	247	248	249	250	251	252	253	254	255	256	257	258	259	260	261	262	263	264	265	266	267	268	269	270	271
	W	0.491309	0.624934	0.804088	0.278284	0.106498	0.202029	0.189262	0.283506	0.474759		0.541599	0.331098	0.878421	0.786798	0.354897		0.903739	0.433385	0.624758		0.576878	0.900841	0.489433	0.182538	0.000911886	0	0.0059416	0	0.0142063	0.294537	0.306634	0.371092	0.752444	0.222128	0.735061	0.976337	0.823193	0.667187	0.122819	0.699005	0.855872	0.591819	0.000636152	0.179295	0.260904	0.0831817	0.364757	0.536789	0.582045	0.391688	0.166029	0.681722	0.520174	0.965937	0.126629	0.00193406		0.492705		0.648844	0.796131	0.775682	0.684699	0.0610113	0.122226	0.417006	0.279394	0.53787	0.384599	0.967845	0.0843079	0.0409414	0.767344	0.308978	0.658379	0.0142705	0.264785	0.33613	0.0246342	0.165231	0.253574	0.620121	0.324129	0.0936892	0.879273	0.778387	0.0155339	0.0824076	0.870814	0.31935	0.202941	0.395576		0.691059	0.680319	0.727282	0.634016	0.826675	0.518726	0.772066	0.34391	0.00362137	0.749144		0.728617		0.965514	0.293624	0.365662	0.794421	0.293958	0.00825237	0.374515	0.634537		0.290686		0.396553	0.524483	0.361328	0.311419	0.981812	0.526384	0.0480689	0.793033	0.473679	0.970136	0.349352	0.472023	0.531989	0.00490042	0.232181	0.374515	5.30977e-11	0.200959	0.429602	0.770647	0.0950909	0.120186	0.312858	0.903449	0.20655	0.658136	0.321685	0.698283	0.448647	0.00840539	0.543521	0.147771	0.146949	0.050039	0.473679	0.127744	0.160511	0.441869		0.191372	0.414288	0.699775	0.012949	0.506388		0.983882	0.514442	0.192817		0.416312		0.226896	0.845034	0.107421	0.188386		0.504267		0.027092	0.0439311	0.0396623	0.62836	0.111423	0.896195	0.553886	0.319416	0.870094	0.222269	0.963558	0.479197	0.583056	0.433814	2.18842e-05	0.241276	0.326225	0.268773	0.738107	0.464399	0.115141	0.0610797	0.142978	0.110606	0.605039	0.155197	0.637221	0.214139	0.623788	0.789861	0.186721	0.741709	0.597023	0.011468	0.763745	0.915667	0.976025	0.992551	0.0213492	0.986043	0.153647	0.863982	0.269138	0.613272	0.794629	0.729824	0.381481	0.415779	0.500192	0.865019	0.421486		0.559275	0.415601	0.209185	0.917639	0.139643	0.41628		0.035156	0.284485	0.599026	0.780246	0.88816	0.00537048	0.707088	0.30317	0.476666	0.0150519	0.219751		0.320467	0.0926071	0.664392	0.972468	0.963652	0.864794	0.966346	0.197848	0.354088	0.248192	0.200769	0.00256266	0.991681	0.129215	0.79936	0.387488	0.387438	0.237504	0.0436618	0.430569	0.214845	0.0800195	0.0703046	0.358245	0.774292
	F	0.161888	0.0268066	0.614335	0.0395892	0.0184931	0.802851	0.803371	0.00906441	0.0779555	0.0657559	0.0391556	0.177179	0.906777	0.23899	0.997651	0.581917	0.88824	0.149349	0.268882		0.406836	0.925084	0.00174208	0.361957	0.0145616	0	0	0	5.97028e-07	0.0369642	0.448917	0.837613	0.437563	0.116661	0.999937	0.628648	0.0178045	0.0793228	0.720985	0.905381	0.0420903	0.599529	0.0515025	0.435237	0.293983		0.130006	0.0142775	0.0759627	0.222861		0.982548	0.164722	0.894501	0.861725	0.82472	0.0670193	0.363558	0.0155416	0.488553	0.0935039	0.457609	0.014543	0.240927	0.386731	0.0229098	0.093412	0.51801	0.948464		0.122327	0.504682	0.0724847	0.454827	0.103594	0.0768284	0.118699	0.172744	0.243018	0.653385	0.686128	0.579588	0.751515	0.09892	0.684242	0.518441	0.946853	0.86691	0.479042	0.975062	0.488467	0.593156	0.615545	0.489357	0.718455	0.232396	0.585864	0.215381	0.52591	0.00167724	0.460095	0.992384	0.915979	0.188183	0.390618	0.478297	0.0258072	0.28566	0.0615999	0.451766	0.767943	0.947574	0.773535	0.241144	0.67844	0.00142321	0.603645	0.892999	0.0412779	0.0133019	0.267427	0.709173	0.694702	0.250285	0.718538		0.510863	0.046926	0.0430148	0.0516774	0.00021383	0	3.31547e-05	0	0.156452	0.441869	0.308999	0.877923	0.344411	0.977918	0.591183	0.787987	0.745883	0.00818416	0.486096	0.0545482	0.786299	0.505055	0.136259	0.99852	0.416791	0.199518	0.9797	0.0284349	0.513389	0.0601958	0.948903	0.0781896	0.256671	0.299059	0.28146			0.216832	0.151638	0.410734	0.96677	0.74198	0.123662	0.00423247	0.507055	0.704695	0.786222	0.861628	0.960299	0.757881		0.615472	0.0506706	0.453061	0.167646	0.665074		0.212271	0.96737	0.41581	0.77072	0.538033	0.821054	0.0444393	0.2208	0.395959	0.152652	0.921223	0.639744	0.992961	0.832376	0.718465	0.529043	0.611057	0.886278	0.943477	0.416842	0.140281		0.188528	0.839444	0.775834	0.195352	0.0872316	0.797392	0.894138	0.0954566	0.146451	0.0239391	0.267377	0.132811	0.0614663	0.359776	0.778612	0.758715	0.32956	0.126439	0.0326091	0.480177	0.678286	0.252127	0.263352	0.184197	0.325707	0.58699	0.631235	0.738702	0.248516	0.0557115		0.117713	0.0902548	0.0434437		0.928887	0.66694	0.559706	0.236713	0.877466	0.514153	0.298434	0.988233	0.266676	0.0677192	0.876878	0.392543	0.311064	0.762273	0.0243871	0.528493	0.833073	0.0339996	0.351648	0.230876	0.181163	0.210777	0.734928	0.0274501	0.702687	0.0211908	0.0338439	0.97553	0.719735	0.211109
	Y	0.280912	0.374161	0.10006	0.0598499	0.465999	0.608321	0.382143	0.237319	0.389756	0.912422	0.294528	0.826496	0.11583	0.00359054	0.940383	0.0723321	0.147856	0.275859	0.414553		0.458371	0.243174	0.880133	0.552941	0.00440251	0	0	0	3.42116e-06	0.750679	0.174144	0.635004	0.636234	0.0611746	0.188873	0.834066	0.198391	0.386308	0.47875	0.566235	0.395971	0.0138949	0.0682215	0.915	0.971231	0.059363	0.330095	0.00716014	0.0218618	0.137253	0.707132	0.0783175	0.744068	0.93959	0.71252	0.23656	0.147253	0.902551	0.012199	0.129207	0.576445	0.0240263	0.867839		0.169823	0.00999311	0.234043	0.845254	0.942741	0.199965	0.0644992	0.165239	0.244855	0.696287	0.0515884	0.000251383	0.107114	0.0321367	0.23728	0.635428	0.505979	0.235682	0.120267	0.287143	0.377951	0.533856	0.472689	0.190561	0.120669	0.338944	0.111957	0.185375	0.910745	0.889078	0.827323	0.0934569	0.414839	0.534875	0.733098	0.181711	0.539098	0.281885	0.190718	0.130274	0.463361	0.115212	0.367969	0.223781	0.555314	0.761092	0.164939	0.852251	0.927423	0.502975	0.200886	0.790695	0.166569	0.0986132	0.00233418	0.00424946	0.254229	0.301773	0.433455	0.000323472	0.79403		0.030849	0.0657177	0.575703	0.0608201	0.483003	0	0.65183	0	0.69531	0.391045	0.0960989	0.906798	0.0556546		0.0158856	0.515392	0.564754	0.566318	0.179614	0.562519	0.447443	0.807833	0.128811	0.333825	0.712939	0.187424	0.0113529	0.839614	0.203075	0.863492	0.948639	0.0918783	0.252967	0.645506	0.134432	0.430948	0.228151	0.857892	0.690219	0.117676	0.00611448	0.464348	0.222813	0.0175372	0.556643	0.371975		0.473906	0.895263	0.658354	0.135889	0.44084	0.586514	0.813822	0.598982	0.873642	0.0490365		0.00192111	0.48705	0.594321	0.43435	0.0453684	0.0898716	0.272574	0.600414	0.860698	0.367617	0.303094	0.400635	0.421342	0.273005	5.53876e-05	7.56661e-12	0.149451	0.699748	0.63428	0.108042	0.24755	0.954137	0.81975	0.0153364	0.358259	0.552178	0.0202152	0.466271	0.0171436	0.237968	0.71819	0.113628	0.926413	0.841032	0.38313	0.954672	0.458406	0.33173	0.589218	0.919652	0.824915	0.433599	0.160155	0.640816		0.240069	0.203287	0.870396	0.000636428	0.458946	0.0139976	0.868306	0.649351	0.770162	0.00345222	0.72892	0.167568	0.0676472	0.451045	0.228412	0.331318	0.613724	0.0214419	0.204917	0.0123881	0.326119	0.170903	0.291208	0.13709	0.0763385	0.845451	0.997754	0.279852	0.249984	0.0372236	0.800916	0.142103	0.538512	0.293531	0.776715	0.0837478	0.464725	0.0453414	0.317165	0.709645	0.866618
	P	0.528591	0.778627	0.0581096		0.690978	0.643372	0.709587	0.0449553		0.139631	0.357646	0.416712	0.498178	0.470349	0.969653	0.384145	0.000846358	0.0180093	0.506343	0.0341748	0.776542	0.597544	5.1528e-05	0.608696	0.0511787	0	0		0	0.588431	0.811902	0.162935		0.231278	0.00164848	0.149581	0.871751	0.141222	0.0984258	0.175287	0.50416	0.0123917	0.443278	0.181785	0.257065	0.0948802	0.215225	0.64668	0.453059	0.0625431	0.0575874	0.780778	0.000333395	0.371947	0.854031		0.0347277	0.663342	0.144006	0.937314	0.124453	0.610061	0.276898	0.214241	0.0409947	0.703892	0.0844936		0.54198	0.889132	0.132817	0.416123	0.261955	0.770959	0.323051	0.00718789	0.203966	0.785704	0.607476	0.0425891	0.520514	0.687963	0.000146989	0.622843	0.573179	0.00993474	0.00397574	0.23666	0.323162	0.151283	0.0592468	0.585147	0.0339632	0.159225	0.223496	0.955983	0.611707	0.0721018	0.60576	0.220116	0.0143042	0.356213	0.821768	0.620922	0.130604	0.352183	0.480631	0.811886	0.796788	0.585085	0.760361		0.0491846	0.127113	0.113722	0.00809351	0.491574	0.335394	0.063308	0.704596	0.562312	0.239167	0.0578286	0.26653	0.738734		0.821131	0.368067	0.0125361	0.174794	0.00816191	0	2.4358e-07	0	8.88178e-16	0.78879	0.444032	0.161088	0.0116041	0.124736	0.461812	0.591115	0.134889	0.883743	0.69431	0.806745	0.673184	0.056317	0.535459		0.710665	0.0219434	0.0989904	0.498646	0.89395	0.100307	0.514064	0.803893	0.325571	0.510048	0.734159	0.5664	0.960389	0.0814254	0.859809	0.469006	0.010944	0.117085	0.73738	0.18988		0.348595	0.605704	0.300028		0.508192	0.36918	0.466788		0.411153	0.534069	0.454037	0.866752	0.0497776		0.508318		0.349142	0.166519	0.570275	0.0313853	0.691209	0.254686	0.963828	0.558329	0.588299	0.0614954	0.3508	0.0268062	0.0601202	0.423287	0.849127	0.852086	0.00284168	0.0442574	0.597739	0.0124719	0.0863299	0.19648	0.0519788	0.0723549	0.052934	0.120334	0.211531	0.567862	0.669021	0.564473	0.874604	0.0122105	0.401413	0.848001	0.411523	0.991488	0.974118	0.794382	0.981219	0.630335	0.660685	0.175884	0.16432	0.56524	0.0599819	0.932011	0.0980849	0.0262158	0.579942	0.517489	0.00175335	0.34882	0.00082886		0.238271	0.272072	0.646747	0.0017624	0.143681	0.676913	0.523096	0.605193	0.433325	0.000596403	0.7247		0.311845	0.358868	0.0212975	0.721293	0.850222	0.109173	0.49952	0.903696	0.529107	0.702796	0.637264	0.857297	8.65336e-05	0.525782	0.337703	0.492406	0.0537466
	M		0.426707	0.498058	0.62465	0.172586	0.853264		0.161801	0.148774	0.906896	0.881111	0.326418	0.563158	0.374161	0.896436	0.0461906	0.180718	0.0333469	0.37523		0.182801		0.992559	0.345095	0.678707	2.22045e-16		0	0.00145056	0.201992	0.387928	0.0106312	0.396911	0.459632	0.369754	0.089907	0	0.39396		0.738825	0.951051	0.0973854	0	0.717628	0.252972	0.927184	0.882336	0	0.842094	0.0512863	0.00107517	0.492481	0	0.981333	0.00741953	0.579633	0.176568	0.144999	0.183243	0.14566	5.72713e-05	0.492439	0.00184671	0.794347	0.991281	0.499711		0.058055	0.112053	0.421509	0.0479368	0.476775	0.37007	0.394092	0.42427	0.501676	0.0316969	0.13018	0.250029	0.00595794	0.00409017	0.650325	0.00565633	0	0.0233228	4.41869e-14	0.933052	0.882535	0.787525	0.160412	0.407669	0.382433	0.911673	0.97218	0.0207776	0.0963909	0.672668	0.99852	0.342342	0.549621	0.416322	0.941009	0.231326	0.547689	0.929505	0.803568	0.0880944	0.360174	0.0590678	0.803241	0.750127	0.224682	0.287779	0.128834	0.616401	0.672914	0.216475	0.664458	0.629929	0.211897	0.96298	0.0327906	0.278001	0.97779	0.5925		0.554775	0.638163		0.591014	0.621212	0.286265	9.48575e-13	3.00007e-06	0.0322841	0.0202673	0.278485	0.938979	0.641616	0.431882	0.0274613	0.84344	0.464588	0.957407	0.0218088	0.302073	0.459674	0.701017	0.13888	0.202107	0.650436	0.508371	0.791647		0.483758		0.0142332	0.0833684	0.966037	0.12763	0.0020557	0.765821	0.29277	0.247607	0.975193	0.32999	0.220458	0.634356	0.0729608	0.33092	0.652828	0.158765	0.853817	0.309212	0.717829	0.786222	0.812594	0.555454	0.00634106	0.134804	0.0211908	0.00890435	0.616377	0.487895	0.0324601	0.969924	0.170292	0.0265201	0.774051	0.341457	0.705633	0.193462	0.874223	0.73439	0.527471	0.173169	0.0701331	0.419435	0.228197	0.194104	0.4736	0.542685	0.273894	0.297008	0.940167	0.584959	7.33802e-06	0	0.241562	0.567121	0.577074	0.254737	0.930741	0.755387	0.844004	0.730227	0.871016	0.0225271	0.745385	0.000175759	0.660816	0.341727	0.0368747	0.261048	0.672159	0.922183	0.178737	0.329897	0.588448	0.850849	0.0606586	0.754879	0.596978	0.826779	0.143796	0.923868	0.163461	0.526472	0.176384	0.272492	0.0366076	0.457667	0.132245	0.815961		0.150524	0.9664		0.507686	0.432646	0.947542	0.720368	0.621294	0.525338	0.231761	0.169398	0.036706	0.549664	0.358022	0.100918	0.282824	0.361996	0.732489	0.0247165		0.389301	0.50189	0.553535	0.389528	0.380445
	I	0.196499	0.436311	0.949476	0.022171	0.847923		0.787712	0.185439	0.0294674	0.661544	0.241722	0.46107	0.475064	0.882796	0.867708	0.577367	0.249206	0.211349	0.188783	0.221627	0.0336891	0.747369	0.43428	0.63609	0.00199145	0	0	0	0	0.81457		0.664175	0.409376	0.688731		0.479212	0.00899746	0.601231	0.159346	0.345637	0.00164896	0.0225305	0.560273	0.521194	0.783475	0.975534	0.292874	0.950496	0.384964	0.167565	0.70762	0.690055	0.30348	0.28847	0.751403	0.731748	0.952041	0.0381616	0.686162	0.459184	0.9562	0.00150191	0.00195913	0.156834	0.212304	0.0361574	0.544551	0.0631571	0.274037	0.0106499	0.81552	0.168591	0.708343	0.418607	0.00117606	0.665496	0.00473607	0.633562		0.155393	0.632822	0.432648	0.000444526	0.264209	0.829742	0.10501	0.216732	0.397795	0.260949	0.43872	0.449032	0.92226	0.0703231	0.0178923	0.854252	0.485649	0.718173	0.650871	0.116899	0.222311		0.271074	0.696505	0.53046		0.715513	0.675191	0.907951		0.0711931	0.997284	0.0752712	0.547474	0.401079	0.340337	0.976962	0.733256	0.0415436	0.338427	0.81585	0.0664411	0.895226	0.773008	0.817442	0.0111127	0.961181	0.67571	0.00029878	0.000297878	0.473546	0.617072	0	0	0	0.909955	0.22336		0.516619	0.129065	0.22361	0.682345	0.0102406	0.108701	0.646341	0.960822	0.0440875	0.262394	0.883713	0.480102	0.0219038	0.0576362	0.0246327	0.797982	0.26614	0.779912	0.817948	0.658785	0.00912012	0.455199	0.042157	0.107443	0.328785	0.0143752	0.521192	0.136385	0.388274	0.243539	0.855224	0.478606	0.852993	0.0354566	0.340132	0.184518	0.977115	0.196459	0.673494	0.446481	0.062164	0.517675	0.987461	0.30626	0.155739	0.935223	0.633198	0.0486957	0.0125704	0.0657111	0.141973	0.69789	0.827714	0.558749	0.294362	0.843829		0.104402	0.45611	0.968976		0.808185	0.212998	0.00298521	0.332583		0.00388367	0.28882	0.129403	0.00524908	0.729283	0.459098		0.525086	0.654566	0.00305068	0.794964	0.422949	0.628902	0.0298426	0.0410826	0.370731	0.544157	0.14166	0.00468371	0.11777	0.0787578	0.511398	0.641188	0.0771104	0.78774	0.468786	0.326393	0.585935	0.817161	0.232836	0.316061	0.938677	0.193948	0.706787	0.584785	0.983239	0.130529	0.0440062	0.692856	0.238446	0.235264	0.0627188		0.872006	0.388299	0.929068	0.507171	0.0534663	0.0178332	0.998637	0.0218645	0.983381	0.61717	0.846408	0.278169		0.840528	0.688215	0.214602	0.208425	0.898778	0.950491	0.303721	0.760852	0.725111	0.0321178	0.932843
	L	0.00193565	0.0475523		0.389735	0.527983	0.139724	0.804202	0.536421	0.19749	0.613358	0.849028	0.238136		0.335577	0.525842	0.25651		0.852481	0.0884132			0.255744		0.411311	0.992636	0	0	0.0139336	5.13256e-11	0.799376	0.0986797	0.994418	0.402658	0.83957	0.119887	0.242107	0.374734	0.530959	0.175319	0.827585	0.281752	0.0319525	0.025993	0.119439	0.0297009	0.561423	0.161962	0.0262419		0.527056	0.413229	0.436347	0.086593		0.179259	0.7949	0.860811	0.578596	0.00129077	0.567387	0.343391	0.104103	0.385123	0.0850986		0.421366	0.0702148	0.234281	0.402255	0.072877	0.411024	0.227053	0.536858	0.587414	0.0101509	0.976286	0.474663		0.92089	0.429333	0.822754	0.0540361	0.139715	0.240806	2.53511e-05	0.00248596		0.456465	0.228774	0.913791	0.214659	0.428438	0.341769	0.0284335	0.74698	0.0200197	0.238577	0.114532	0.00174	0.250418	0.643681		0.940237	0.955506	0.197759	0.238692	0.166624	0.0952345	0.948957	0.367723		0.340234	0.170707	0.937032		0.0164279	0.173779	0.876311	0.729616	0.792383	0.0665072	0.198617	0.149892	0.138319	0.00175687	0.0410342	0.599046	0.243752	0.000579713	0.393512	0.000128308		1.33893e-12	0	0.221234	0.278471	0.603638	0.244808	0.835481	0.101581	0.311138	0.00054126	0.113468		0.346289	0.10178	0.82868		0.699363	0.175762	0.503885	0.0958065	0.92767	0.784764	0.306425	0.252742	0.095236	0.0187064	0.0465116	0.328485			0.76105	0.044662	0.126875	0.22574	0.258083	0.00289391	0.890477	0.468127	0.748881	0.354217	0.0584307	0.651228	0.344044	0.890866	0.353003	0.486766	0.316155		0.942851	0.884103	0.0875058	0.761041	0.670861	0.963529	0.603878	0.943302	0.933171	0.875938	0.667342	0.951752	0.0144211	0.511898	0.48538	0.17088	0.62758	0.947372	0.394393	0.237027	0.73755	0.899356	0.423321	0.000462699	0.360125	0.357925	0.545408	0.24185		0.0215002	0.155968	0.019058	0.0506445	0.785078	0.919594	0.724518	0.0154969		0.0387005	0.908975		0.193361	0.966968	0.172837	0.126544	0.0859067	0.390402	0.124107	0.0645409	0.750552	0.901309	0.775237	0.682723	0.0287636	0.0900016	0.0989108	0.954399	0.00285401	4.40114e-05	0.419862	0.65452	0.707383	0.715022	0.73096	0.620655	1.10493e-08	0.0606291	0.0396881	0.815656	0.829578	0.667568	0.974596	0.0506826	0.143432	0.657505	0.141657	0.379693	0.211522	0.194478	0.549985	0.202402	0.249617	0.433659	0.596811	0.932401	0.0398476	0.146131	0.623332		0.382678	0.228983
	V	0.0674189	0.90458	0.96565	0.112527	0.384484	0.517504	0.901938	0.526743	0.0524715		0.359773	0.0781104	0.000467642	0.231853	0.0656252	0.736473	0.80418	3.62229e-06	0.300319	0.0879153	0.359849	0.674232	0.0251422	0.49431	0.0447331	0	0	0	0.00256572	0.454356	0.282994	0.848706	0.768976	0.105711	0.0208147	0.0427894	0.749079	0.312201	0.54634	0.0321946	0.061588	7.93899e-05	0.531064	0.148066	0.702415	0.0079084	0.117874	0.00069601	0.363533		0.181823	0.401338	0.93681	0.824905	0.479604	0.402314	0.274274		0.747315	0.0450515	0.0465201	0.0667634	0.468171	0.238314	0.00184922	0.0544049	0.0861639	0.503599	0.430005	0.00869347	0.00389938	0.623588		0.112265	0.229809	0.838895	0.00520721	0.164243	0.811875		0.437295	0.358535	0.0313913	0.0246772	0.210527		0.0472228			0.0248042	0.361573	0.546626	0.0813536	0.701858	0.388814	0.136736	0.710821	0.190408	0.688467	0.00254685	0.658516	0.156456	0.280543	0.365572	0.698354	0.089376	0.11503	0.111949	0.312111	0.673487	0.0246877	0.976864		0.15038	0.412471	0.520264			0.720539	0.140233	0.0904364	0.246663	0.349997	0.966636	0.0646886	0.923455	0.250418	0.117445	0.776628	0.0181059	0.0408569	0	0	0	0.340271	0.15087	0.336397	9.12212e-05	0.832647	0.331995	0.00378252	0.301083	0.00171536	0.40036	0.244684	0.794915	0.480705	0.455199	3.34573e-06	0.799993	0.0337206	0.21746	0.817202	0.0421235		7.77867e-12	0.529674	0.57169	0.864739	0.0443398	0.187958	0.887204	0.12393	7.80012e-09	0.00700194	0.0262054	0.0105226	0.99642		0.063996	0.053538	0.981815	0.18806	0.268875	0.436343	0.98867	0.088075	0.0267943	0.00611789	0.050259	0.54929		0.231605	0.978003	0.0156881	0.304501	0.104412	0.0205149	0.568675	0.726913	0.167864	0.142293	0.0449122	0.943685	0.733669		0.172017	0.509273	0.174313	0.806125	0.189316	0.097587	0.917205	0.654733	0.0187422	0.0139163	0.91747	0.00158479	0.45348	0.796685	0.00498008	0.00296492	0.805795	0.259629	0.00853382	0.638966	0.150693	0.742245	0.00534258	0.759644	0.893382	0.399183	0.611527	2.47249e-05	0.608653	0.071501	0.312414	0.436149	0.214659	0.000132491	0.264326	0.371668	2.11469e-06	0.222533	0.978043	0.195529	0.324838	0.133355	0.858386	0.438665	0.3585	0.581491	0.528425	0.260789	0.0243787	0.964922		0.00557728	0.501888	0.000960671	0.548149	0.18772	0.284188	0.149743	0.183482	0.350456	0.551891	0.490088	0.198939	0.939039	0.0303942	0.639685	0.418129	0.877178	0.844642	3.22187e-12	0.612507	0.199508	0.513466	0.00735555
	A	0.569533	0.505476	0.111258	0.925775	0.926079	0.0226878	0.734053	0.470462	0.225255	0.0283704		0.299417	0.744448	0.149598	0.0310785		0.105262				0.908181	0.723253	0.748015	0.395839	0.25848	0	0	0	0.378084	0.160552	0.00645359	0.807152	0.429969	0.823171	0.0998072	0.47638	0.0111101	0.99475	0.0023304	0.000277883	0.479247	0.0676045	0.00159013	0.053711	0.73038	0.385707	0.647014	0.753417	0.403999	0.473444	0.16092	0.85503	0.921367	0.865183		0.152501	0.13631	0.417547	0.204961	0.339246	0.100831	0.784864	0.293425	0.116968	0.0861205	0.019364	0.591963	0.853658	0.316014	0.0371869	0.762534		0.836369		0.976426	0.61243	0.00580028	0.090673	0.340677	0.809328	0.00765031	0.116269	0.295782	0.280367	0.866251	0.223211	0.225702	0.23081	0.0217182	0.702098	0.50361		0.668114	0.34197	0.394377	0.00435208	0.240833	0.702124		0.0566156	0.830936	0.510637	0.0769545	0.283208	0.702422	0.13381	0.684289	0.706902	0.772625	0.174909	0.536136	0.28275	0.255379		0.676503		0.000450832	0.0241544	0.353868	0.489692		0.519144	9.77838e-05	0.220481	0.0679368		0.529882	0.808013	0.064897	0.108822		0	0			0.512229	0.835856		0.00287825	0.102313		0.863479		0.71572	0.64623	0.254774	0.479728	0.341941		0.00391482	0.25789	0.669298	0.668323	0.00464174	0.698423			0.739583	0.615388	0.965952	0.960625	0.536879	0.548447			0.386652	0.299768	0.12425	0.859951	0.486874	0.673357		0.134244		0.443836	0.562101	0.373144	0.859741	0.849096	0.470402	0.408091	0.0170002	0.127892	0.536427	0.0339864	0.345094	0.66576	0.288088	0.768907	0.280715	0.649394	0.41771	0.54265	0.0275001	0.234859	0.138977	0.201755	0.684568	0.313445	0.251804	0.431901	0.653725	0.499061		0.274928	0.268244	0.233476	0.292812	0.392837	0.419149	0.57472	0.0673199	0.00395265	0.600512		0.229604	0.224875	0.860574	0.776869	0.511113	0.46267	0.0412751	0.836541		0.144987	0.213532	0.356622	0.202074	0.674596			0.0691334		0.262769		0.929658	0.798508			0.808872	0.00535335	0.029315		0.117478	0.554697	0.184284	0.226912	0.0455476	0.148509	0.0873448	0.00647795		0.0687392	0.806525	0.0121868	0.450859			0.00875976	0.914064	1.59156e-05	0.645716		0.918754	0.0726917		0.473286	0.365439	0.956891	0.843142
	G	0.113485	0.310275	0.760455	0.0434298	0.0797952	1.54434e-07	0.940772	0.479551	0.917134	0.606036	0.476061	0.664458	0.38154	0.713359	0.775342	0.952848	0.00887378	0.624889	0.601961	0.00631364	0.665871	0.149753	0.0246678	0.0613462		0	0	0		0.671922	0.1718	0.934669	0.456141	0.755736	0.545903		0.143871	0.114478	0.00493307	0.0456703	0.516579		0.0496789	0.0976722	0.557729	0.784851		0.948173	0.309434	0.398958	0.364647	0.257019	0.00800816	0.146199	0.0154206	0.776805	0.480629	0.0374964	0.317302	0.455822	0.540602	0.74052	0.00666483	0.00637287	0.564478	0.0206666	0.700831	0.0984489		0.494123		0.215504	0.975008	0.0311315	0.432649	0.677386		0.801473	0.7962	0.701583	0.00337139	0.15347			0.339051	0.347535	0.800538	0.0221757	0.0132993	0.175814	0.805598	0.395229	0.528192	0.0970182	0.00850064	0.062154	0.602591	0.488376	0.333855	0.0303601	0.038766	0.840801	0.661213	0.850956	0.0859227	0.853817	0.044203	0.0903362	0.247708	0.727261	0.884421	0.0133312	0.554715	0.364504	0.510419	0.106985	0.177078	0.32663	0.377549	0.577981	0.536154	0.874713	0.00218113	0.568243	0.644547	0.261217			0.450518	0.0736335	1.92944e-07	0	0	0	0.757819		0.181594	0.154541	0.245934	0.102533	0.660852	0.226839	0.343031	0.743299	0.213488	0.007596	0.0156629	0.632055	0.00110243	0.149436	0.33643	0.873182		0.879841	0.00295981	0.0313497	0.429486	0.796936	0.444682	0.178686	0.212277		0.0633118	0.0280533	0.677886	0.662941		0.730345	0.266302	0.667926	0.281227	0.767328		0.365714	0.46654	0.618157	0.0107921		0.00127211	0.0855697	0.140094	0.671105	0.138425	0.420558	0.88119		0.317897		0.0523769	0.382714	0.520079	0.246571	0.713293	0.558873	0.00133102	0.606634		0.120588	0.82788		0.677523	0.00452065	0.828918	0.468091	0.878185			0.158751	0.539705	0.105636	0.00932934	0.0289903	0.526834	0.13796	0.269113	0.0659119	0.763455	0.764205		0.0697239	0.118563		0.986119	0.0700824	0.241271	0.763144	0.488031	0.499009	0.235494	0.93938	0.760564	0.849028	0.223762	0.637923	0.651612	0.782932		0.963961	0.881084	0.188148	0.892761	0.881338	0.61569	0.299897	0.0472054	0.485293	0.726978	0.352887	0.902959	0.000164568	0.440609	0.00596611	0.872998	0.755148	0.378869	0.67223	0.663928	0.821777	0.0173124	0.982903	0.608785	0.986519	0.416794	0.886375	0.899581	0.581834	0.435927	0.953081	0.783342	0.759062	0.406484
	C	0.214804	0.112503	0.175658	0.672694	0.845868	0.0388502	0.142406	0.186716	0.167028	0.108991	0.148056	0.430679	0.771565	0.977289	0.918201	0.823456	0.331098	0.30652	0.43989		0.387296	0.277785	0.626942	0.880745	0		0	4.13003e-14	0.00162043	0.925349	0.242866	0.101638	0.624214	0.443009	0.608384	0.47896	0.000451241	0.698426		0.0750054	0.0413511	0.861806	0.513701	0.620544	0.619031	0.0920954	0.671027	0.356447	0.87995	0.31982	0.754376	0.0867041	0.800571	0.136502	0.554886	1.29124e-09		0.609237	0.0875318	0.0180239	0.988413	0.180199	0.0501933	0.842195	0.0365342	0.0109941	0.293419	0.0182982	0.46556	0.750015	0.0200773	0.867309	0.108991	0.284302	0.046167	0.346585	0.283042	0.308717	0.167625	0.118968	0.830832	0.284345	0.0162003	0.372897	0.79644	0.0728993	0.24591	0.92134	0.919006	0.818559	0.185985	0.748506	0.27836	0.810252		0.580518	0.331573	0.336504	0.287298	0.198477	0.203638	0.538674	0.662074	0.171337	0.785919	0.7297	0.632998	0.0532852	0.352874	0.277919	0.228368	0.177941	0.497936	0.163732	0.124011	0.687355	0.483166	0.29279	0.579431	0.990122	0.457218	0.104249	0.450475	0.0600646	0.120307		0.0329458	0.156387	0.0244906	0.0793662	0.179562	0	0.260942	0	0.645016	0.386026	0.419621	0.144511	0.393406	0.0027802	0.00161988	0.0969741	0.0690206	0.216745	0.634314	0.221518	0.347134	0.617419	0.0668356	0.394043	0.00181442	0.959982	0.345364	0.830824	0.611697		0.0283192	0.30838	0.217641	0.0161287	0.513647		0.869567	0.73243	0.940683	0.198498	0.000201239	0.0186916	0.0161064	0.100532	0.379297	0.0331484		0.13135	0.975906	0.146712	0.216777	0.95809	0.484686	0.448251	0.853723	0.831181	0.827585	0.00860596	0.675673	0.981393	0.5375	0.894038	0.244435	0.914269	0.559751	0.718311	0.147412	0.113965	0.139288	0.48312	0.660816	0.0225545	0.60625	0.656952	0.318558	0.798861	0.536871	0.122267	0.0664615	0.964434	0.567304		0.15143	0.0479906	0.0252348	0.88305	0.852953	0.31454	0.00736864	0.570445	0.64573	0.010442	0.123176	0.85192	0.0736484	0.160157	0.572897	0.737199	0.433015	0.262767	0.0150313	0.35864	0.899354	0.17736	0.334491	0.828664	0.56035	0.612864	0.794753	0.390801	0.0514897	0.293333	0.756133	0.697415	0.214139	0.059157	0.874455	0.1752	0.238395	0.149595	0.865242	0.26098	0.316732	0.833475	0.0840964	0.783819	0.57756	0.368067	0.996041	0.544884	0.994234	0.338227	0.214602	0.971131	0.185008	0.0232462	0.180415	0.819794	0.579721	0.618158	0.432678	0.0901216	0.503335	0.784781	0.524753
	S	0.00467124	0.775251	0.181183	0.603227	0.149016	0.0370859	0.718079	0.402389	0.980095	0.549265	0.150157	0.0190943	0.265457		0.36415	0.0476012	0.170072	0.794246	0.138104	0.631827	0.360316	0.0619704	0.116475		0	0	0	0	6.66134e-15	0.0379161	0.807687	0.0235339	0.288797	0.147631	0.232445	0.268614	0.914227	0.351106	0.243237	0.579388	0.486632	0.826848	0.526845	0.00236664	0.800633	0.156361	0.938622	0.0837969	0.285907	0.750491	0.136078	0.0256318	0.938343	0.831065	0.0195387	0.52406	0.944873	0.733281	0.0268526	0.812813	0.723676	0.0634084		0.00925056	0.54571	0.036377	0.0987873	0.0317535	0.455505	0.136498	0.0698237	0.146465	0.385409	0.898174		0.150225	0.00598569	0.0148698	0.587274	0.731906	0.11295	0.591454	0.401335	0.222212	0.896876	0.364434	0.354331	0.323415	0.224395	0.751517	0.0504164	0.984686	0.302671	0.470437	0.00877384	0.560672	0.0104265	0.0509457	0.197312	0.779579	0.720559	0.207773	0.197382	0.611465	0.00905439	0.737514	0.182108	0.0767917	0.368585	0.264282	0.770132	3.65152e-12	0.858829	0.616567	0.751025	0.165179	0.974219	0.0587649	0.0176735	0.933461	0.86974	0.539734	0.753094	0.525815	0.702762		0.375117	0.049188	0.0714508	0.964304	0.209053	0	0	0	0.0849446	0.751492	0.987081	0.0622958	0.213524	0.0914836	0.0434311	0.582835	0.610862	0.842899		0.725354	0.327005	0.380263	0.113954	0.0736458	0.760396	0.377063	0.307244	0.914833	0.77062	0.555476	0.778888	0.674911	0.829111		0.121646	0.442553	0.339135	0.65014	0.960552	0.929032	0.217793	0.0718034	0.124581	0.894868	0.791173	0.25797	0.309867	0.321833	0.624426	0.166259	0.100143	0.743946	0.561388	0.488587	0.645278	0.652771	0.649889	0.774059	0.256083	0.0557441	0.841477	0.199231	0.315549	0.0565792		0.795164	0.288007	0.932465	0.0681249	0.276913	0.784686	0.609237	0.761945	0.170063	0.574573	0.0326013	0.246734	0.151549	0.550252	0.788652	0.127042	0.23951	0.036844	0.024002	0.51063	0.995338		0.637966	0.0228087	0.918712		0.118156	0.0653868	0.376502	0.404354	0.480712	0.138733	0.20838	0.0225434	0.367625	0.150705	0.518413	0.662121	0.0351582	0.0995105		0.329006	0.539949	0.0257009	0.0318515	0.362178	0.905989	0.474285	0.76871	0.455644	0.0173635	0.3065		0.106429	0.0265876	0.335704	0.245348		0.586643		0.0201574	0.672138	0.801873		0.00323257	0.933665	0.684131	0.433224	0.906569	0.0398903	0.780855	0.409353	0.518472	0.606497	0.603928	0.598954	0.723503	0.53127	0.372624	0.726398
	T	0.685441	0.959228	0.725733	0.473438	0.0816386	0.601647	0.0872416	0.83816	0.308518	0.35529	0.00362327	0.810183	0.614346	0.234539		4.67335e-08	0.81532	0.636691	0.389265	0.0554148	0.461787	0.405787	0.000177503	0.116509	0	0	0	0	1.20592e-12	0.199602	0.180933	0.0554651	0.722936		0.00067572	0.513893	0.397588	0.000304602	0.51264	0.652255		0.977329	0.0259058	0.81054	0.129028	0.866144	0.730679	0.821612	0.903928	0.201606	0.880001	0.560582	0.289033	0.0636945	0.919608	0.140656	0.95032	0.46261	0.588993	0.0773609	0.0208956		0.0398917	0.5775	0.00173525	0.308173	0.458921	0.0754982	0.757087	0.514681	0.75666	0.0591264	0.141578	0.829506	0.00545495	0.504214	0.924619	0.261648	0.585765	0.0154691	0.634445	0.469116	0.43338	0.379153	0.766722	0.0104008	9.24594e-13	0.643056	0.337912	0.504874		0.270568	0.307288		0.0172	0.701793	0.406792		0.645066	0.720605	0.67168	0.671876	0.0720879	0.238438	3.00897e-05	0.0159856	0.0129619	0.165626	0.842659	0.447173	0.824267	0.303643	0.116988	0.488573	0.722003	0.971385	0.00236183	0.340211		0.932838	0.177872	0.187351	0.543857	0.945331	0.0766191	0.278651	0.0636304	0.997824	0.877902	0.283016	0.280078	0	0	0	0.752876	0.418416	0.238038	0.523189		0.90627	0.0178202	0.0731696	0.15362	0.261063	0.793656	0.231422	0.139573	0.713949	0.132517	0.280665	0.0676988	0.921012	0.37049	0.829036	0.643563	0.111936	0.0192363	0.88978	0.941443	0.00779311	0.844721		0.286234	0.271286	6.66134e-16	0.469674	0.522729	0.365108	0.211133	0.509056	0.417981	0.152671		0.0460487	0.390955	0.153816	0.87874	0.640524	0.0176493	0.170998	0.88742	0.309795	0.0289401	0.0341318	0.0260784	0.0151819	0.217791	0.0603096	0.598174		0.449306	0.406897	0.635933	0.261242		0.951929	0.841683	0.141099	0.987784	0.424805		0.356543	0.476047	0.73166	0.0216396	0.756333	0.136479	0.904396	0.434826	0.0563821	0.76431	0.0130985	0.158085	0.0790905	0.190129	0.30109	0.752782	0.00687283	0.68949	0.0716159	0.404704	0.0316204	0.136172	0.642738	0.799401		0.699075	0.251021	0.374199	0.361095	0.880601	0.87851	0.547593	0.336085	0.390208	0.0337223	0.00459158	0.434252	0.4135	0.437198	0.854914	0.163545	0.0615681	0.392715	0.971111	0.509986	0.699554	0.888323	0.012789	0.695054	0.0920562	0.658747	0.591163	0.00222154	0.975903	0.951264	0.343677	0.750565	0.991545		0.93782		0.36669	0.924726	0.454516	0.229642	0.0498643	0.0149735	0.000511669	0.647018
	Q	0.558556	0.839387	0.538137	0.177109	0.484807	0.0671815	0.372089	0.343117	0.90515	0.0391768	0.462441	0.68232	0.00196012	0.0565051	0.0627111	0.357233	0.377864	0.130179	0.0237794		0.428115	0.848322	0.366028	0.0531463	0.523307	0	0	0	0.000513875	0.22202	0.13619	0.231397	0.0067664	0.989521	0.231595	0.0451828			0.283959	0.0280763	0.403321	0.252008	0.517372		0.225712	0.283339	0.424306	0.898097	0.780355	0.189444	0.0870696	0.354089		0.317514	0.968623	0.00639526	0.404339	0.952543	0.419495		0.892942	0.135051	0.876629	0.519695	0.562357	0.0407304	0.0859925	0.0905922	0.460384	0.00795619	0.317821	0.970537	0.276509	0.516421	0.561339	0.400437	0.843605	0.196873	0.335081	0.227975	0.0164453	0.0540613	0.00979151	0.120757	0.0063101	0.0361604	0.0226037	0.799201	0.0838299	0.628837	0.830295	0.444644	0.80224	0.171067	0.0833312	0.00716704		0.41152	0.996507		0.639387	0.657813	0.349883	0.398004	0.0655286	0.644241		0.932105	0.356487	0.203159	0.978179	0.754487	0.647973	0.391043	0.468967	0.897092	0.246939	0.72137	0.207032	0.0805668	0.388581	0.0904172		0.120948	0.753738		0.810375	0.661314	0.0187794	0.704822	0.000102816	0.883558	3.24528e-06	0	0.223845	0.449032	0.194531	0.448134	0.0473901	0.144235	0.263341	0.0689514	0.0672483	0.723118	0.719456	0.0676442		0.422559	0.350449	0.248505		0.857486	0.819883	0.82346	0.648241	0.672668	0.468681		0.537938	0.748437	0.0819133		0.591801	0.7865	0.15054	0.905893	0.525886	0.127379	0.862846	0.728513	0.980262	0.0854505	0.274278	0.981557	0.165765	0.740874	0.781478	0.329932	0.972384	0.515177	0.735467	0.774927	0.66102	0.356073	0.594804	0.832879	0.0474127	0.0646967	0.135385	0.573971	0.745202	0.475504	0.517223	0.731775	0.802068	0.329433	0.679553	0.0343394	0.0218889	0.771847	0.192787	0.542282	0.36226	0.834421	0.222925	0.642521	0.0564563	0.134241	0.40988	0.528348	0.555987	0.631111	0.286001	0.207995	0.134198	0.524921	0.3163	0.263458	0.200781	0.707871	0.893869	0.556744	0.607187	0.718405	0.510133	0.0106636	0.078249	0.271222	0.666388	0.644138	0.652679	0.62067	0.0119924	0.864207	0.215839	0.391201	0.60354	0.275154	0.135756	0.658844	0.844609	0.709895	0.932631	0.141334	0.973739	0.00297416	0.0404748	0.571055	0.451823	0.954434	0.561951	0.0786097	0.482517	0.342722	0.260542	0.932932	0.457026	0.276374	0.254261	0.870504	0.791904	0.490863	0.7923	0.576382	0.206039	0.00144706	0.990732	0.337898	0.0476422	0.0907616
	N	0.0316171	0.972561	0.45465	0.508359		0.296416	0.198193	0.653628	0.291151	0.0681525	0.03104	0.49201	0.991262	0.0613394	0.400779	0.108991	0.624758	0.172816	0.426141		0.137138	0.0615231	0.388543	0.24403	0.0395793	0	0	0	0	0.737885	0.922791	0.0773795	0.287112	0.27024	0.688638	0.106431	0.70148	0.474337	0.952284	0.392565	0.914721	0.834346	0.603526	0.872524	0.883841	0.108657	0.0351553	0.299603	0.445979	0.282994	0.394649	0.747502	0.797054	0.96934	0.803622	0.490685		0.10937	0.567529	0.520614	0.0534819	0.0289962	0.882386	0.279533	0.658165	0.0593809	0.619381	0.187508	0.0752977	0.177773	0.569461	0.804283	0.744451	0.139898	0.562578		0.225991	0.00181111	0.563826	0.033581	0.0168272	0.013314	0.100024	0.309175	0.0719452	0.795103	0.470145	0.532702	0.209455	0.432579	0.634537	0.036335	0.872146	0.996653	0.0461757	0.0316012	0.235874	0.318292	0.00308224	0.6827	0.195322	0.463117		0.979827	0.695189	0.602521	0.259595	0.73534	0.656297		0.294465	0.781021	0.167577	0.477678	0.00119026	0.438192	0.105918	0.46876	0.0706768	0.274199	0.475744	0.832629	0.0851353	0.648523	0.748324	0.430948	0.155932	0.966909	0.808394	0.445585	0.226636	0	1.5693e-09	0	0	0.157347	0.862676	0.31224	0.00223738	0.946391	0.976099		0.184619	0.267204	0.557437		0.684237	0.505132	0.496002	0.425628	0.569735	0.89503	0.789582	0.749446	0.00368515	0.0493204	0.400967	0.0477882	0.452838	0.590073		0.213094	0.151413	0.470843	0.85764		0.990564	0.916832	0.529276	0.0367415	0.968072	0.485003	0.255227	0.867628	0.48034		0.000599525	0.109021	0.217115	0.910013	0.966033	0.0288553	0.172231	0.254336	0.815859	0.267133	0.3989	0.46306	0.124778	0.835607	0.0160529	0.0903259		0.0497118	0.283397	0.169196	0.0346333	0.731439	0.907927	0.850751	0.513993	0.111614	0.264961	0.767077	0.149337	0.470203	0.0824691	0.13038	0.90651	0.590064	0.666207	0.131237	0.57488	0.609191	0.49727	0.845504	0.184375	0.331008	0.0986568		0.702256	0.731975	0.927523	0.774903	0.00758553	0.70853	0.875313	0.331373	0.612611	0.54158	0.265067	0.737169	0.513448	0.148053	0.768169	0.047763	0.487006	0.186833	0.690578	0.836975	0.162675	0.895276	0.037781	0.146335	0.708269	0.00356637	0.191175	0.100248	0.869598	0.281474	0.462948	0.146292	0.178337	0.156003	0.152564	0.833697	0.332631	0.50605	0.0550461	0.132471	0.199832	0.25022	0.895038	0.665894	0.80937	0.429147	0.0521041	0.175724	0.195351	0.229331	0.275948
	D	0.636422	0.0243357	0.479927	0.138974	0.504704	0.389174	0.593787	0.775862	0.407207	0.354392	0.915391	0.2855	0.177889	0.799292	0.0617203	0.84737	0.659864	0.992201	0.932408		0.104584	0.151304	0.0965642	0.0113879	0.00485597	0	0	0	0.264971	0.104866	0.0211861	0.665073	0.674782	0.101181	0.150715	0.00804426	0.762248	0.105153	0.813624	0.510825	0.103357	0.987139		0.155705	0.564933	0.135995	0.655252		0.871905	0.268256	0.285088	0.691336	0.165215	0.055267	0.357671	0.893486	0.461092	0.858814	0.117746	0.000139309	0.145669	0.692356	0.205154	0.414593	0.148539		0.0343673	0.820376	0.896852	0.73123	0.200567	0.604003	0.705234	0.0654238	0.492772	0.543013	0.738251	0.0498534	0.415385	0.250973	0.187952		0.592495	0.502443	0.900841	0.365982	0.199103	0.556963	0.627257		0.035933	0.350076	0.705155	0.648051			0.197253	0.597123	0.0207482	0.999369	0.225514	0.00381711	0.597544	0.611716	0.444169	0.184471	0.124138	0.435011	0.560925	0.0193585	0.606319	0.126894	0.935657	0.118541	0.777335	0.944205	0.518436	4.58593e-05	0.0403134	0.984102	0.652801	0.451207	0.842433		0.967315		0.200088	0.0459389	0.0608202		0.314168	0	0	0	0.749617	0.11495	0.252121	0.31353	0.30891	0.466212	0.00710185	0.951317	0.211298	0.854897	0.791628	0.403328	0.333004	0.474571	0.114721	0.92805	0.059725	0.130437	0.39989	0.362276	0.248705	0.524483	0.541737	0.206753	0.763197	0.085056			0.769159	0.807875	0.145138	0.289114	0.000454261	0.840767	0.0994491	0.220433	0.565152	0.57952	0.925183	0.682843	0.91975	0.0384526	0.0544107	0.230238	0.29151	0.760513	0.259806	0.145841	0.633921	0.153472	0.492386	0.082557	0.98302	0.00211782	0.645208	0.812373	0.592056		0.101524	0.953198	0.824168	0.836659	0.213021	0.287085		0.0217352	0.225957		0.701899	0.0159488	0.867282	0.963298	0.0001018	0.034324	0.38758	0.885734	0.276474		0.240985	0.890023	0.0340722	0.622998	0.624375	0.737829	2.58749e-11	0.337484	0.551926	0.447735		0.706808		0.820054	0.0288421	0.638928	0.319995	0.601011	0.14443	0.650488	0.0486776	0.546737	0.680347	0.239563	0.866335	0.684933	0.000483234	0.259175	0.856053	0.319581	0.967737	0.0128359	0.968387	0.483648	0.642353	0.116129	0.0815175	0.0878556	0.975679	0.670747	0.691387		0.31856	0.394325	0.0216729	0.960096	0.783246	0.0257375	0.330042	0.457122	0.933235	0.481984	0.460226	0.0148456		0.811049	0.0688747	0.261709
	E	0.873049		0.537016	0.143059	0.00582099	0.099493	0.876332	0.94897	0.221759	0.763185	0.123464	0.135436	0.715176	0.114234	0.130021	0.0237771	0.928175	0.0775515	0.0281336	0.575275	0.628105	0.861399	0.652353	0.00779943	0.82006	0	0	0	0.319803		0.277505	0.406417	0.408806	0.120389	0.364068	0.637017	0.779589	0.753329	0.822443		0.187109	0.293879	0.864327	0.468148	0.139712	0.98085	0.32201	0.0548455	0.374756	0.401788	0.337587	0.759042	0.718811	0.172182	0.036747	0.494429	0.074117	0.55934	0.776328	0.0224974	0.659544	0.139928	0.934145	0.173565	0.875223	0.013019	0.911073	0.950364	0.732193	0.458097	0.173563	0.0937086	0.621278	0.0906428	0.0275709	0.727174	0.587106	0.426205	0.360584	0.624693	0.740543	0.466117	0.176189	0.335306	0.799263	0.81497	0.174631	0.0397272	0.601163	0.738603	0.373674	0.278833	0.761629	0.272672	0.100617	0.137836	0.290016	0.415988	0.0365251	0.994059	0.988917	0.194553	0.525971	0.56858	0.484783	0.545265	0.540455		0.434908	0.383469	0.370807	0.815061	0.325276	0.866246	0.0665996	0.00175843	0.00576563	0.254691	0.559398	0.527649	0.378215	0.0857833	0.496994	0.675318	0.264826		0.780852	0.00879779	0.668795	0.974584	5.48546e-07	0	1.59983e-12	0	0.364106	0.049502	0.847872	0.028461	0.0728025	0.425101	0.168095	0.213319	0.0389267	0.839459	0.104721	0.196592	0.0919229	0.508789	0.915096	0.430695	0.681642		0.451292	0.527284	0.10845	0.260176	0.329093	0.000362051	0.0883691	0.628027	0.143407		0.209155	0.80697	0.63222	0.0211818	0.152983	0.490801	0.343868		0.525892	0.725221	0.333491	0.284825	0.605788	0.362161	0.764787	0.301183	0.538705	0.693578	0.726433	0.301598		0.116655	0.134124	0.420742	0.807441	0.073562	0.633297	0.014869	0.671768	0.391299	0.168227	0.543292	0.340904	0.433405	0.918399	0.128702	0.153503	0.757423	0.0108303	0.0657189	0.564134	0.638523	0.829859	0.548308	0.0260377	0.00347597	0.0645227	0.313973	0.286281	0.340571	0.378107	0.184173	0.725309	0.716399	0.030566	0.614418	0.854137	0.731462	0.0918684	0.2862	0.0756422	0.906859	0.875536	0.0221151		0.154541	0.43886	0.191496	0.983351	0.315598	0.786022	0.896708	0.567256	0.0675826	0.460458	0.255136	0.253709	0.952271	0.805211	0.660034	0.16322	0.236024	0.737068	0.136902	0.114019	0.0742077	0.00253621	0.0470543	0.60462	0.137653	0.848822	0.701199	0.0853124	0.126734	0.00973483	0.458129	0.255427	0.0127136	0.439058	0.434023	0.0256092	0.170632	0.716236	0.436651	0.0684161	0.646228	0.336521	0.378276
	H	0.291624	0.555673	0.33242	0.897626	0.626392	0.276447	0.316571		0.241425	0.466159	0.520937	0.0899082	0.715375	0.00452989	0.171981	0.974038	0.169292	0.0158437	0.906682		0.146394	0.269843	0.325669	0.0758655	0.309848	0	0	0	0	0.914315	0.333099	0.364169	0.313208	0.966814	0.573254	0.323988	0.255334	0.492724	0.862841	0.61478	0.866068	0.828099	0.0950709	0.000395817	0.533331	0.55466	0.343454	0.309165	0.860747	0.107942	0.486177	2.08789e-12	0.107856	0.0316254	0.753974	0.225931	0.274795	0.929388	0.62014	0.0474804		0.88131	0.963542	0.250988	0.557107	0.89286	0.341387	0.379931	0.202665	0.511992	0.449463	0.695219	0.215924	0.000684084	0.0345141	0.622456	0.00964537	0.282727	0.300789	0.347224	0.109661	0.31203	0.344142	0.0325936	0.0330027	0.141128	0.146826	0.186249	0.433125	0.67639	0.749124	0.935061	0.635662	0.285975	0.220225	0.05658	0.0954542	0.216377	1.9984e-15	0.724904	0.510146	0.195007	0.0146454	0.213902	0.0582605	0.91506	0.37605	0.33572	0.512603	0.0284472	0.677229	0.670792	0.975119	0.14715	0.0597922	0.163299	0.204533	0.414731	0.406058		0.464571		0.806069	0.991008	0.0462071		0.149655	0.167701	0.137647	0.1371	5.74346e-05	0		0	0.0450643	0.964933	0.247072	0.224976	0.182393	0.680099	0.11248	0.200374	0.666727	0.216914	0.238366	0.763022	0.167188	0.374499	0.0387135	0.169638	0.915524	0.666774	0.421531	0.301993	0.06419	0.840755	0.54085	0.474918		0.838955	0.174056		0.247708	0.824623	0.13212	0.293285	0.216337	0.0241775	0.60782	0.462155	0.880745	0.0700508		0.219948	0.493711	0.532884	0.00167185	0.479098	0.788697	0.11105	0.118325	0.298379	0.528866	0.026817	0.761831	0.913811	0.18484	0.212474		0.423746	0.751125	0.534526	0.249657	0.00276534	0.415675	0.419682	0.0255978	0.0693243	0.670628	0.577912	0.0094439	0.0696817	0.467477	0.514854	0.466882	0.141086	0.614293	0.445835	0.865184	0.000342531	0.0822575	0.138601	0.597047	0.542042	0.152149	0.794928	0.401217	0.596409	0.721596	0.405007	0.0226318	0.107244	0.781231	0.025813	0.815886	0.0521731	0.355836		0.0997047	0.587805	0.64044		0.0411357	0.195819	0.735397	0.381358	0.737782	0.674346	0.278815	0.232147	0.587769	0.759035	0.316908	0.0186786	0.975073	5.17658e-06	8.47321e-05	0.84213	0.964335		0.728894	0.704337	0.0151621	0.840338	0.00251618	0.457432	0.187174	0.09237	0.00468371	0.963827		0.408174	0.900857	6.25222e-11	0.15107	0.0814351	0.266209	0.636767	0.592558	0.647856
	R	0.424779	0.611298	0.777938	0.644009	0.932816	0.0146209	0.548612	0.0899606	0.258712	0.355051	0.720907	0.0623682	0.0193592	0.08107	0.000251727	0.445443	0.351867	0.493309	0.286833	0.201087	0.330747	0.102846	0.0213945	0.76302	0.164103	0	0	0	0	0.00464564	0.249554		0.470677	0.00360749	0.110999	0.37224	0.3366	0.267809	0.752639	0.672255	0.664011	0.16182	0.535895	0.129549		0.0615407	0.0507805	0.0137048	0.964443	0.889743	0.0276529		0.0342791	0.659041	0.124635	0.0125161	0.312804	0.380271	0.558565	0.0634979	0.322484	0.630951	0.00236816	0.339645	0.0259985	0.15062	0.761408	0.744083	0.0124966	0.633019	0.294512	0.0375597	0.0282256	0.414203	0.0631506	0.0547208	0.00388021	0.102794	0.958383	0.150169		0.273206	0.776351	0.0603996		0.833128	0.753053	0.688483	0.0431535	0.962586	0.842133	0.445228	0.324744	0.961577	0.906326	0.742509	0.0899515	0.153574	0.0248906	0.0325159	0.409264	0.895662	0.125603	0.351781	0.771242	0.844856	0.156131	0.307914	0.850535	0.602591	0.725504	0.216498	0.00440808	2.93587e-05	0.0118636	0.538008	0.019488	0.0557583	0.494021	0.05409	0.930999	0.277722	0.326327	0.152784	0.506437	0.744685	0.317522	0.988591	0.0107298	0.316613	7.13905e-09	0	0	0	0.0511896	0.0161483	0.359835	0.0383444	0.0143005	0.0706177	0.00537399	0.638212	0.297774	0.295269	0.203969	0.509573	0.0882169	0.0853909	0.656686	0.167894	0.54724	0.346034	0.680303	0.556312	0.469717	0.0533953	0.221518	0.489702	0.723186	0.957769	0.629435		0.0308606	0.797783	0.77709	0.566884	0.576521	0.565422	0.45197	0.338881	0.660745	0.00499388		0.466081	0.990737	0.0205887	0.0169564	0.783782	0.924271	0.72488	0.0449637	0.512642	0.0845374	0.376223	0.436549	0.98017	0.867667	0.519872	0.421096	0.666441	0.660261	0.304132	0.255847	0.0834917	0.938211	0.524222	0.302975	0.965746	0.195979	0.316025	0.497266	0.37657	0.763231	0.761836	0.269304	0.141939	0.44802	0.41619	0.760176	0.928835	0.408495	0.0160981	0.180146	0.428072	0.963234	0.0510292	0.341503	0.565534	0.747778	0.356334	0.938268	0.980898	0.375222	0.17242	0.107868	0.600047	0.979271	0.55634	0.265118	0.42401	0.0394308	0.425508	0.557194		0.557478	0.435366	0.785332	0.00625124	0.505245	0.0852562	0.177259	0.954441	0.996029	0.303764	0.317263	0.23236	0.161881	0.0659555	0.845055	0.155341	0.678617	0.205602	0.999737	0.260988	0.0128895		0.772963	0.91941	0.414871	0.635699	0.256617	0.566511	0.612187		0.69334	0.761227	0.922623	0.605089	0.44178		0.420558
	K	0.936952	0.47325	0.076105	0.762553	0.307463	0.27627	0.750491	0.754202	0.142353	0.167406	0.584695		0.227251	0.530333	0.586917	0.216735	0.935938	0.509956	0.198932		0.72351	0.0505918	0.455058	0.0411063	0.00455966	4.40759e-13	0	0	0	0.0476381	0.737661	0.285104	0.210904	0.0818896	0.89971	0.213149	0.4901	0.746489	0.791897	0.32609	0.00187896	0.230013	0.00267184	0.13149	0.879461	0.0016793	0.284964	0.293193	0.033618	0.28079	0.906419	0.791897	0.893277	0.348336	0.338303	0.691351	0.189106	0.225354	0.174557	0.0389901	0.550976	0.673358	0.40438	0.117557	0.410857	0.845768	0.496505	0.120497	0.641296	0.170838	0.180828	0.185233	0.0723801	0.40183	0.107069	0.0553292	0.480817	0.069151	0.331481	0.746687	0.211649	0.0603401	0.0895771	0.474921	0.784682	0.153429	0.0154702	0.708396	0.590382	0.157512		0.938346	0.959266	0.00769744	0.344615	0.222219	0.25891	0.69232	0.400945	0.508324	0.205643	0.0671814	0.771626	0.900427	0.433586		0.4958	0.454153	0.484933	0.207312	0.6389	0.405811	0.594156	0.790991	0.831601	0.933698	0.475169	0.212363	0.855625	0.334721	0.463573	0.369805	0.582727	0.576716		0.820975	0.273831	0.492373	0.497042	0.192078	0.000387724	0	3.17979e-05	4.48974e-13	0.0522733	0.121674	0.904456	0.452056	0.71789	0.38729	0.0117408	0.0968554	0.653184	0.568139	0.54057	0.980359	0.639605	0.136285	0.931139	0.0237406	0.210139	0.918561	0.939527	0.53251	0.941655	0.260272	0.0411154	0.439631	0.277919	0.984193	0.344615	0.344673	0.156671	0.985368	0.334648	0.0110518	0.991449	0.0370923	0.0105	0.142355	0.213919	0.286229	0.00936965	0.8142	0.314917	0.124666	0.172683	0.766857	0.065505	0.764763		0.0899151	0.149507	0.106877	0.73143	0.859803	0.332815	0.485239	0.711095	0.205412	0.488673	0.836102	0.670551	0.20988	0.88052	0.114185	0.0290204	0.642382	0.0685993	0.904903	0.0108068	0.012591	0.158745	0.165752	0.982009	0.766199	0.488433	0.948915	0.0148118	0.0360212		0.0666539	0.210917		0.28995		0.324578	0.59208	0.492423	0.122786	0.750098	0.741499	0.494015	0.810404	0.040209	0.0748766	0.901069	0.295928	0.382788	0.537152	0.295741	0.041875	0.832399	0.260512	0.297138	0.0812712	0.727718	0.282084	0.407077	0.802908	0.54155		0.649894	0.3925	0.372779	0.893198	0.229128	0.167854	0.570152	0.0193796	0.086298	0.565122	0.287027	0.827703	0.482191	0.154713	0.100972	0.0547582	0.544119	0.00804782	0.114938	0.276309	0.910486	0.809018	0.376637	0.00105753	0.133		0.592255	0.922756
	STOP	0.136423	0.351207	0.0124023	0.854024	0.0094806	0.160537	0.531367	0.296166	0.512426	0.104528	0.763996	0.845337	0.698341	0.420245	0.998618	0.0688583	0.397838	0.439242	0.522273		0.455175	0.0216531	0.24871	0.401356	0.0215172	0	0	0	2.22045e-16	0.758537	0.901611	0.120788	0.0647479	0.000275658	0.521644	0.238485	0.0831628	0.252973	0.330854	0.571197	0.392615	0.362573	0.260997	0.615241	0.161666	0.0638458	0.435018	0.390427	0.952239	0.999493	0.98928	0.119919	0.964522	0.171943	0.0823055	0.0292915	0.338375	0.893361	0.0362253	0.159356	0.16393	0.559536	0.615927	0.131216	0.699459	0.454978	0.22889	0.761846	0.592975	0.508173	0.6653	0.48467	0.863573	0.48907	0.366107	0.751425	0.286387	0.282081	0.455111	0.691123	0.670602	0.459891	0.0663258	0.574041	0.933076	0.921074	0.0374465	0.203601	0.417794	0.887843		0.656167	0.794557	0.873179	0.787104	0.388316	0.760513	0.228134	0.156661	0.0114699	0.119127	0.870497	0.451011	0.0684814	0.910745	0.818627	0.943447	0.0301731	0.00563868	0.460095	0.197599	0.939598	0.610969	0.571208	0.608808	0.449364	0.597817	0.210514	0.345739	0.379816	0.966011	0.158673	0.998028	0.805146	0.319269		0.6434	0.290865	0.000936847	0.607	0.00012257	0	1.68323e-09	0	0.260029	0.971996	0.461941	0.0959979	0.0406362	0.177838	0.00980211	0.123391	0.120341	0.0819678	0.25521	0.104826	0.130496	0.474312	0.188274	0.4352	0.772341	0.122126	0.931761	0.230748	0.0273572	0.105822	0.237735	0.169687	0.0851841	0.156881	0.275709	0.0194169	0.768516	0.329676	0.36151	0.384171	0.697044	0.886794	0.643843	0.54743	0.460167	0.038794		0.303276	0.704976	0.777137	0.220517	0.763451	0.408418	0.321685	0.450735	0.172912	0.0897322	0.701269	0.144032	0.0613088	0.955096	0.800721	0.293677	0.0350537	0.587671	0.086741	0.166908	0.116759	0.435656	0.306214	0.561488	0.837695	0.476012	0.441385	0.114387	0.0981612	0.565382	0.501622	0.248226	0.895268	0.50083	3.50065e-07	0.370103	0.905617	0.893713	0.000251774	0.431099	0.498418	0.103339	0.874705	0.0676523	0.00641084	0.141045	0.346041	0.623059	0.89409	0.344581	0.276013	0.688349	0.00166468	0.896708	0.243053	0.737595	0.120328	0.703748	0.480427	0.62067	0.0431987	0.416367	0.108285	0.148698	0.412626	0.17981	0.610519	0.232191	0.59011	0.994722	0.535802	0.0170539	0.0683241	0.532629	0.408453	0.0652293	0.896686	0.442772	0.0584813	0.0969359	0.405166	0.573715	0.192928	0.00995096	0.353051	0.880079	0.909239	0.936639	0.151206	0.211054	0.454022	0.895813	0.441453	0.364183	0.80152	0.42109	0.498809
