## Supplemental Data S2 for "Genes vary greatly in their propensity for collateral fitness effects of mutations" (part 1 of 3)

### Sheet: CAT-I Wildtype Seq. Counts
Region	Ambler positions	Replica	Wildtype sequencing counts initial	Total Sequencing Counts initial	Wildtype sequencing counts final	Total Sequencing Counts final
1	1-73	1	393574	2320399	434552	2603691
		2	375642	3165565	422994	3489101
2	74-146	1	612280	2548182	628793	2678755
		2	743671	3915931	691610	3673765
3	147-220	1	588751	3803584	456234	3089134
		2	645939	5114988	676511	5415134

### Sheet: KEY (to data tabs)
		M	E	K	K	I	T	G	Y	T	T	V	D	I	S	Q	W	H	R	K	E	H	F	E	A	F	Q	S	V	A	Q	C	T	Y	N	Q	T	V	Q	L	D	I	T	A	F	L	K	T	V	K	K	N	K	H	K	F	Y	P	A	F	I	H	I	L	A	R	L	M	N	A	H	P	E	F	R	M	A	M	K	D	G	E	L	V	I	W	D	S	V	H	P	C	Y	T	V	F	H	E	Q	T	E	T	F	S	S	L	W	S	E	Y	H	D	D	F	R	Q	F	L	H	I	Y	S	Q	D	V	A	C	Y	G	E	N	L	A	Y	F	P	K	G	F	I	E	N	M	F	F	V	S	A	N	P	W	V	S	F	T	S	F	D	L	N	V	A	N	M	D	N	F	F	A	P	V	F	T	M	G	K	Y	Y	T	Q	G	D	K	V	L	M	P	L	A	I	Q	V	H	H	A	V	C	D	G	F	H	V	G	R	M	L	N	E	L	Q	Q	Y	C	D	E	W	Q	G	G	A	*
Amino acid	Codon	1	2	3	4	5	6	7	8	9	10	11	12	13	14	15	16	17	18	19	20	21	22	23	24	25	26	27	28	29	30	31	32	33	34	35	36	37	38	39	40	41	42	43	44	45	46	47	48	49	50	51	52	53	54	55	56	57	58	59	60	61	62	63	64	65	66	67	68	69	70	71	72	73	74	75	76	77	78	79	80	81	82	83	84	85	86	87	88	89	90	91	92	93	94	95	96	97	98	99	100	101	102	103	104	105	106	107	108	109	110	111	112	113	114	115	116	117	118	119	120	121	122	123	124	125	126	127	128	129	130	131	132	133	134	135	136	137	138	139	140	141	142	143	144	145	146	147	148	149	150	151	152	153	154	155	156	157	158	159	160	161	162	163	164	165	166	167	168	169	170	171	172	173	174	175	176	177	178	179	180	181	182	183	184	185	186	187	188	189	190	191	192	193	194	195	196	197	198	199	200	201	202	203	204	205	206	207	208	209	210	211	212	213	214	215	216	217	218	219	220
Trp	TGG
Phe	TTC
Phe	TTT
Tyr	TAC
Tyr	TAT
Pro	CCA
Pro	CCC
Pro	CCG
Pro	CCT
Met	ATG
Ile	ATA
Ile	ATC
Ile	ATT
Leu	CTA
Leu	CTC
Leu	CTG
Leu	CTT
Leu	TTA
Leu	TTG
Val	GTA
Val	GTC
Val	GTG
Val	GTT
Ala	GCA
Ala	GCC
Ala	GCG
Ala	GCT
Gly	GGA
Gly	GGC
Gly	GGG
Gly	GGT
Cys	TGC
Cys	TGT
Ser	AGC
Ser	AGT
Ser	TCA
Ser	TCC
Ser	TCG
Ser	TCT
Thr	ACA
Thr	ACC
Thr	ACG
Thr	ACT
Gln	CAA
Gln	CAG
Asn	AAC
Asn	AAT
Asp	GAC
Asp	GAT
Glu	GAA
Glu	GAG
His	CAC
His	CAT
Arg	AGA
Arg	AGG
Arg	CGA
Arg	CGC
Arg	CGG
Arg	CGT
Lys	AAA
Lys	AAG
STOP	TAA
STOP	TAG
STOP	TGA
	WT	M	E	K	K	I	T	G	Y	T	T	V	D	I	S	Q	W	H	R	K	E	H	F	E	A	F	Q	S	V	A	Q	C	T	Y	N	Q	T	V	Q	L	D	I	T	A	F	L	K	T	V	K	K	N	K	H	K	F	Y	P	A	F	I	H	I	L	A	R	L	M	N	A	H	P	E	F	R	M	A	M	K	D	G	E	L	V	I	W	D	S	V	H	P	C	Y	T	V	F	H	E	Q	T	E	T	F	S	S	L	W	S	E	Y	H	D	D	F	R	Q	F	L	H	I	Y	S	Q	D	V	A	C	Y	G	E	N	L	A	Y	F	P	K	G	F	I	E	N	M	F	F	V	S	A	N	P	W	V	S	F	T	S	F	D	L	N	V	A	N	M	D	N	F	F	A	P	V	F	T	M	G	K	Y	Y	T	Q	G	D	K	V	L	M	P	L	A	I	Q	V	H	H	A	V	C	D	G	F	H	V	G	R	M	L	N	E	L	Q	Q	Y	C	D	E	W	Q	G	G	A	*
	Amino Acid	1	2	3	4	5	6	7	8	9	10	11	12	13	14	15	16	17	18	19	20	21	22	23	24	25	26	27	28	29	30	31	32	33	34	35	36	37	38	39	40	41	42	43	44	45	46	47	48	49	50	51	52	53	54	55	56	57	58	59	60	61	62	63	64	65	66	67	68	69	70	71	72	73	74	75	76	77	78	79	80	81	82	83	84	85	86	87	88	89	90	91	92	93	94	95	96	97	98	99	100	101	102	103	104	105	106	107	108	109	110	111	112	113	114	115	116	117	118	119	120	121	122	123	124	125	126	127	128	129	130	131	132	133	134	135	136	137	138	139	140	141	142	143	144	145	146	147	148	149	150	151	152	153	154	155	156	157	158	159	160	161	162	163	164	165	166	167	168	169	170	171	172	173	174	175	176	177	178	179	180	181	182	183	184	185	186	187	188	189	190	191	192	193	194	195	196	197	198	199	200	201	202	203	204	205	206	207	208	209	210	211	212	213	214	215	216	217	218	219	220
	W
	F
	Y
	P
	M
	I
	L
	V
	A
	G
	C
	S
	T
	Q
	N
	D
	E
	H
	R
	K
	STOP

### Sheet: CAT-I Fitness (weighted mean)
		M	E	K	K	I	T	G	Y	T	T	V	D	I	S	Q	W	H	R	K	E	H	F	E	A	F	Q	S	V	A	Q	C	T	Y	N	Q	T	V	Q	L	D	I	T	A	F	L	K	T	V	K	K	N	K	H	K	F	Y	P	A	F	I	H	I	L	A	R	L	M	N	A	H	P	E	F	R	M	A	M	K	D	G	E	L	V	I	W	D	S	V	H	P	C	Y	T	V	F	H	E	Q	T	E	T	F	S	S	L	W	S	E	Y	H	D	D	F	R	Q	F	L	H	I	Y	S	Q	D	V	A	C	Y	G	E	N	L	A	Y	F	P	K	G	F	I	E	N	M	F	F	V	S	A	N	P	W	V	S	F	T	S	F	D	L	N	V	A	N	M	D	N	F	F	A	P	V	F	T	M	G	K	Y	Y	T	Q	G	D	K	V	L	M	P	L	A	I	Q	V	H	H	A	V	C	D	G	F	H	V	G	R	M	L	N	E	L	Q	Q	Y	C	D	E	W	Q	G	G	A	*
Amino acid	Codon	1	2	3	4	5	6	7	8	9	10	11	12	13	14	15	16	17	18	19	20	21	22	23	24	25	26	27	28	29	30	31	32	33	34	35	36	37	38	39	40	41	42	43	44	45	46	47	48	49	50	51	52	53	54	55	56	57	58	59	60	61	62	63	64	65	66	67	68	69	70	71	72	73	74	75	76	77	78	79	80	81	82	83	84	85	86	87	88	89	90	91	92	93	94	95	96	97	98	99	100	101	102	103	104	105	106	107	108	109	110	111	112	113	114	115	116	117	118	119	120	121	122	123	124	125	126	127	128	129	130	131	132	133	134	135	136	137	138	139	140	141	142	143	144	145	146	147	148	149	150	151	152	153	154	155	156	157	158	159	160	161	162	163	164	165	166	167	168	169	170	171	172	173	174	175	176	177	178	179	180	181	182	183	184	185	186	187	188	189	190	191	192	193	194	195	196	197	198	199	200	201	202	203	204	205	206	207	208	209	210	211	212	213	214	215	216	217	218	219	220
Trp	TGG	1.00389	0.968573	1.01465	0.975107	0.994135	0.950431	0.993995	0.99417	0.996071	1.00111	0.992341	1.00753	0.983487	0.981938	1.00315		0.993549	1.0052	0.990436	0.989357	1.03486	0.981445	1.01082	1.00134	0.977777	0.987114	1.02138	0.988694	1.00295	1.02003	0.994458	1.0048	0.992244	1.00638	1.00693	1.004	0.985214	0.984785	0.9873	1.01103	0.985996	1.01272	1.01177	0.994281	1.00014	0.999199	1.00835	1.00675	0.993934	0.998001	0.993407	1.00333	0.995459	0.995497	0.975813	0.997639	1.00614	1.01	1.00655	1.0049	1.00158	1.01235	0.981053	1.02163	1.01367	1.01048	0.982383	1.06229	1.00059	0.994185	1.00101	0.997707	1.00351	0.99098	1.0152	0.988569	1.02367	1.00806	0.989255	1.01001	1.00214	1.02122	1.00093	1.00181		1.01588	1.00468	1.00572	0.999849	1.015	0.995507	0.985988	1.00717	0.995321	0.983926	1.00064	1.01398	1.00122	0.983107	0.989323	0.963142	1.01153	0.989237	0.985491	1.00809		0.996924	1.03998	0.981586	0.971327	1.00468	0.990413	1.00275	1.00152	1.00482	1.01349	1.00563	0.99977	1.00165	0.823096	1.00259	1.01123	1.03009	1.00624	1.00205	1.01305	1.01293	0.997842	0.989734	1.00679	0.999601	0.992007	0.997613	1.00236	0.963169	0.993095	1.0028	1.00732	1.00691	0.998695	1.00001	1.00144	0.989611	1.00195	0.98942	1.01145	1.07522	0.998581	1.02661		1.03217	1.02353	1.0045	0.976246	0.983345	0.995291	1.0028	1.00061	1.01155	0.997136	1.01377	0.995193	1.00107	0.99877	0.994001	0.99181	1.00574	0.996241	0.987691	1.00791	0.987787	1.03528	0.976596	1.00917	0.99404	1.01338	1.00278	0.983947	0.974216	0.993601	1.00818	1.05558	0.99749	1.02382	1.04846	0.994926	1.0104	1.01906	0.990704	1.00306	1.00966	1.16135	0.994317	0.98941	0.996556	0.993635	1.00609	0.995048	0.996828	0.987406	1.00857	0.988022	1.0108	1.01454	1.02233	0.996798	1.00704	1.00837	1.00674	0.972349	0.974812	0.979613		1.00635		0.99491		1.00631	0.999999
Phe	TTC	1.00092	0.99668	0.995022	1.00763	1.00452	0.967428	0.986696	1.00419	0.999568	0.997804	0.989959	0.976475	0.984215	0.988186	1.01484	1.01999	1.00567	1.0147	1.00162	1.00699	0.997779	0.99533	0.986795	0.996523	0.979835	0.996683	1.00843	1.00233	1.00822	1.00763	1.0031	1.01686	1.00558	1.00937	1.0141	1.00438	0.999973	0.999219	1.01062	0.990298	1.00078	1.00078	0.993571	1.00025	1.00393	0.997439	0.993026	0.999924	1.02159	1.00186	1.00047	1.00452	0.983659	0.999147	1.01138	1.01197	1.00723	1.00501	0.984761	1.01204	1.00712	1.00419	0.999699	0.989468	0.999645	0.996894	0.993088	0.983845	1.01101	1.003	0.990468	0.988389		0.989513	0.996035	1.00584	1.01559	0.983181	1.00482	0.977911	1.00711	0.989137	1.0429	1.00088	0.99669	0.991487	1.00068	1.00239	1.00046	0.99939	1.01814	1.00339	1.01491	1.00218		0.999312	1.00592	1.00789	1.05261	1.00745	0.997378	0.995212	1.00249	1.01862	0.993808	1.00419	1.00893	1.03737	0.99992	0.990917	0.994302	1.00715		0.994533	0.999553	1.01253	1.0063	1.00506	1.01544	0.999627	1.00565	1.00253	0.999018	0.994144	0.996505	1.00866	0.999942	0.984221	1.00114	1.00825	1.00297	0.996655	0.988214		1.03645	1.01206	1.00921	0.999047	0.996763	0.992583	1.00522	1.00082	0.99892		1.00763	0.97412	0.997814	1.00164	1.0142	0.994026	0.995213	1.00336		1.0131	1.00895	0.989361	1.00793	0.997959	0.957372	1.00085	1.00825	0.997619	0.988337	1.01422	1.00074			0.989063	1.00667	0.96228		0.997687	1.00595	1.00299	1.00288	1.01317	1.00252	0.995019	0.98894	0.96743	0.940162	0.99972	0.981851	1.00342	1.01709	1.00529	1.00668	0.988056	1.0313	1.01185	1.00119	0.993009	1.00165	0.993639	1.00722	1.01424	0.995834	1.0056		0.997301	1.03004	1.02213	1.00256	1.00683	1.0029	1.0047	1.00093	1.00588	0.991401	0.958766	0.999606	1.01232	0.988248	1.0028	0.985161	1.00937	1.00224	0.953924	1.01129
Phe	TTT	1.0058	1.0091	0.998765	0.991419	1.0014	0.998761	1.00007	0.993672	0.9954	1.00008	1.00499	1.00046	0.964098	1.00019	1.02004	1.02379	0.994765	1.00874	1.00509	0.999521	0.991666		0.966971	1.01163		1.0011	0.998511	0.989504	1.00156	0.994076	0.991953	1.00969	1.00207	0.997471	0.999795	1.00474	1.00387	0.999523	1.00072	0.990282	0.997423	0.994859	1.00229		0.981456	0.993854	0.993752	0.996487	1.00587	0.99365	0.996009	1.01946	0.991464	1.00381		0.990497	0.99864	0.995914		1.00062	1.01476	0.997724	0.988285	0.989092	1.00481	0.999347	0.997312	1.014	1.00155	1.0036	1.02122	0.984295	1.0068	1.00723	0.999162	1.00818	1.00019	1.01399	1.02284	0.992978	1.00556	1.0046	1.00304	1.01148	0.986069	0.998111	0.998694	1.00361	1.00318	1.00535	0.990812	1.04161	0.996492	0.997506	1.00048	0.9973	0.995072	1.00654	1.00188	0.98788	1.00337		0.992861	1.00452	0.997365	0.99719	0.99901	0.994184	1.00718	0.991895	0.994684	1.00396	0.999055	0.997266	0.996184		1.00897	1.0054	1.00088	0.988792	1.00396	1.00467	0.972129	1.00738	1.0027	1.01099	1.00711	0.998951	1.00393	1.00564	0.98981	0.990049	1.01673	0.992963	1.00044	1.01126	0.996643		0.998788	0.999207	1.00118	1.01155		1.00545	0.9986	0.990912	0.98694	0.991401	0.999184	1.00124	0.990486	0.990994	0.995138	1.00153	0.995586		1.0037	1.00114	1.02472	1.01389	0.998509	1.00766	1.00844	1.00799	0.995174	1.00567	0.983826	1.00667	1.00281	0.995098	0.98276	0.998796	0.994597	1.01876	0.995547	0.993508	1.01198	0.989261	0.912268		1.00658	1.00481	1.00579	1.00164	1.02227	0.999944	0.951896	0.98317	0.994829	1.04037	1.00018	1.00121	1.0091	0.984997	0.998276	1.0201	0.993565	1.00973	1.00378	0.991079	0.999361	1.01338	0.996756	1.01011	1.00294	0.997677	0.991897	0.991353	0.996802	1.0146	0.986565	1.00705	1.0269	1.01021	1.00674	0.994222	0.999236	0.967947	1.00345
Tyr	TAC	1.02033	0.99939	0.997596	0.997709	1.00741	1.02101	1.01128	1.0027	0.983792	0.986925	0.996697	1.00306	0.984362	0.972006	1.0073	0.997347	0.997204	0.996946	0.995121	1.00163	0.985189	0.993517	1.00052	1.00339	1.00621	1.00518	0.996002	1.01143	1.01238	1.02476	1.01433	1.00464	0.994834	1.0098	1.00303	1.01131	1.0072	1.01055	0.997793	1.00006	0.991334	0.989528	0.999669	0.998426	1.00416	0.99891	1.01273	0.999349	0.994812	1.00516	1.00057	1.01048	1.00249	0.995575	0.975844	1.00589	1.00331	1.00156	0.991837	1.02017	0.992729	1.01331	1.00218	0.994019	1.01275	0.989054	1.00309	1.00455	1.00831	1.00929	1.00084	1.0074	1.01514	0.992819	0.972418	1.00305	0.987216	1.01642	0.992127	1.01761	1.00386	1.01128	1.09801	1.01359	1.00687	1.01276	0.989531	1.00115	1.00985	0.998144	0.997725		0.993138	0.993042	0.994593	1.00281	1.00381	0.998253	0.995619	0.988963	1.01512	1.00261	1.00579	1.00523	0.998559	1.01355	0.988694	1.01825		1.00439	0.991112	1.00322	0.995942	0.994873	0.997105	1.01046	0.998497	0.995583	1.00773	1.00003	1.00158	0.989613	1.01938	1.0113	1.00703	1.00394		0.997462	1.00296	0.998087	1.00069	0.991648	0.993522	1.0251	1.00218	1.01192	0.99227	1.00457	1.00011	0.991239	1.00498	0.987575	0.985908	1.00214	1.00688	0.996443	0.977154	0.998223	0.997937	0.993114	1.01486	1.00739	0.999499	1.00618	0.998421	1.01848	1.01766	0.995508	1.05148	1.00104	0.993497	1.00302	0.980972	1.01066	1.00665	1.00023	1.02235	1.00244	1.00798	1.02222	1.0073	1.00145	1.00409	1.00534	1.0011	0.9795	0.992372	1.00399	0.966014	0.965915	1.00719	0.998293	0.996073	1.00671	1.01263	1.00818	1.02531	1.0294	0.997725	1.02568	1.00407	0.987648		1.00549	0.998805	0.987803	1.00342	1.00481	0.999666	0.883717	1.01054	1.01111	0.999607	0.989906	0.996807	1.00646	0.993053	1.00052	0.994694	1.03309		0.991804	0.955486	0.92357	1.00172	0.991654	0.992585	0.993621	1.0413	0.942451
Tyr	TAT	1.0147	1.00017	0.996489	0.995636	0.998517	0.989935	1.00708		0.99555	1.00278	1.00416	1.0084	0.960946	1.01386	1.00786	0.999031	1.00186	1.00247	1.00781	0.958478	0.983055	0.995785	0.998755	1.00419	1.00547	1.00513	0.993006	0.995501	1.00463	1.01323	0.989421	0.997391		1.00729	0.994638	1.00208	0.991383	0.996223	0.993669	0.992476	1.00351	1.00382	1.00731	1.00155	1.00094	1.00921	1.00684	0.996534	0.994059	0.997993	1.00591	1.0033	0.991458	1.00518	0.995839		1.00054	1.00392	1.00056	1.00731	1.00086	1.0076	0.996054	0.980886	1.01796	1.00666	1.00334	0.999294	1.01644	0.997621	0.999676	1.01312	0.986846	1.00404	1.01897	1.00773	0.991332	0.999439	1.00227	0.988742	1.00649	1.0018	1.00564	1.00022	1.01009	1.00028	0.990984	0.989346	1.00864	1.00517	1.00831	1.00451	1.0122	1.00505	0.996667	0.994074	1.01331	1.00782	1.01665	0.989508	0.959369	1.00177	1.00242	1.00926	1.00543	1.01558	1.00206	0.972823	0.997694	0.993414	1.0146	0.996507	0.993833	0.996287	0.994732	0.984159	0.999104	1.00373	1.0024		1.0007	1.00221	1.01578	1.00908	1.00927	0.987087	1.00759	1.01882	1.00439	1.00117	1.0112	0.98276		1.00031	1.00014	0.998594	0.999301	1.00407	1.00356	0.999534	1.0061	1.0055	1.00291	0.999832	0.999515	1.00497	0.999376	1.01453	1.00959	0.997681	1.03182	1.01125	1.00669	0.991788	1.0003	1.01347	1.00076	0.996994	1.00394	1.00783	1.00827	0.989205	0.989748	0.997494	1.01458	1.00753	1.00107	1.00221	1.00066	1.01661	1.00686	0.984313	0.999365	1.00956	1.00848			1.01629	1.00511	1.00495	1.01205	1.0093	0.999304	0.997599	1.00116	1.00556	1.00777	1.01932	1.00269	1.00318	0.984503	1.01316	0.994013	1.00389	0.99602	1.00129	1.00843	1.00388	0.997789	1.00385	1.00697	1.01459	1.00627	0.979836	1.00078	1.01686	1.00099	1.00741	0.995014	1.00075	0.998567	0.989664	0.971624	0.992215	0.995975	0.992697	1.01045	1.0088	1.01151	1.01327
Pro	CCA	1.01945	1.00105	0.997515	0.990141	0.994444	1.0049	0.998134	0.987313	0.987363	0.98889	0.998817	1.00316	0.995939	0.98129	0.991523	0.994041	1.00671	0.994963	1.01037	0.989826	1.01984	1.00161	1.00422	1.00482	1.00443	0.996503	1.00034	1.00961	1.01368	0.989865	1.00063	1.00124	1.00349	1.0022	1.00131	1.00014	1.00513	0.997174	0.995651	0.993173	0.989724	0.997562	1.0005	0.984963	1.00095	0.999348	1.0026	0.988291	1.00103	1.00173	0.989379	1.01686	1.00066	0.998457	1.00025	0.998832	1.00091	1.00476	0.98622	0.998403	1.00004	1.00545	1.00038	1.0504	1.01168	1.00143	0.994976	0.985084	1.0034	0.985957	1.00012	0.992307	1.00337	1.00198	0.997484	1.00814	1.00743	0.983305	1.00414	0.993203	1.00337	1.00019	0.994659	1.01855	1.00059	0.994675	1.00326	1.00613	1.01238	1.00297	1.00598	1.05875	0.996156	1.00607	0.999955	1.00682	1.0111	1.00157	1.01303	1.00642	0.998999	0.992033	1.00174	1.01277	0.998494	0.997856	0.991105	1.01293	1.00561	1.00427	1.00059	1.00063	1.00078	1.00099	1.0035	0.983176	0.995211	1.00407	0.998199	1.01575	1.00482	0.998663	1.03673	0.989818	0.996826	0.997892	0.983645	0.994661	1.00495	0.993918	1.01501	0.997595	0.972297	0.986025	1.01291	1.00578	0.999935	1.00812	0.995806	1.00031	1.00475	1.0025	1.00388	0.989912	1.00422	0.99367	0.991033	1.03053	0.998156	1.00193	1.02107	0.983678	1.01339	1.01599	1.01796	1.00292	1.00949	1.00154	1.00836	1.00991	1.01062	1.0016	1.01611	1.01812	1.00647	0.994649	0.998353	1.00314	1.00874	1.00798	0.989403	0.993266	1.00863	0.989088	0.994229	1.00577	1.00689	0.999444	0.994618		1.00028	1.00123	1.00618	0.994942	0.990435	0.998565	1.01364	0.98793	0.974293	0.983721	0.995996	1.01186	1.02692	1.00074	0.995582	1.00812	1.00752	1.01376	1.00514	1.01207	0.997043	1.0226	0.969435	0.994397	0.986124	1.00331	1.0111	0.990559	1.01083	1.01427	0.999505	0.95979	1.00853	0.993325	1.00057	0.990749	1.00771	1.00007	0.999195
Pro	CCC	1.01415	0.987849	0.996514	1.00675	1.00163	1.0102	0.996391	0.999627	0.985527	1.00161	1.00859	0.992373	1.01601	0.979202	0.990574	1.01874	1.01753	0.997918	1.0038	0.93503	0.972209	1.00258	0.989578	0.998099	1.00021	1.00152	1.00411	0.993485	0.994273	0.999723	0.999556	1.00315	0.990323	0.999406	0.998031	0.973524	1.00564	0.99434	1.00425	0.985215	0.991164	0.996247	1.01143	0.993541	0.982756	0.980921	1.00051	0.991145	1.01123	1.00273	1.00327	1.00942	0.979494	1.00015	0.996533	1.00294	1.00732	1.00065	1.01596	0.989192	0.998696	1.00749	1.01827	0.980466	0.997649	1.00809	0.985227	0.985084	1.01105	1.01467	1.01201	1.00359	1.00599	1.00841	0.996649	1.01352	0.996161	1.00089	1.01024	1.02089	1.00637	1.00247	1.01645	0.998353	1.00411	1.00447	1.00407	1.00126	1.00912	1.00613	0.99123	1.00853	1.01045	1.0097	0.99855	1.00722	1.01795	0.992121	1.03572	1.00843	1.01995	0.995585	1.01499	1.00503	0.996709	0.997373	0.993565	1.00135	0.999396	1.007	0.998618	1.01508	0.998345	1.00203	0.993722	0.995762	0.993413	0.994459	1.00302	0.982957	1.00072	1.00409	0.963792	0.994372	1.00933	1.00796	1.00451	0.992108	1.00537	1.00664	1.00708	0.990973	1.04322	1.00793	1.01541	1.01092	1.01195	1.01349	0.999066	1.00121	0.998142	1.00331	1.00534	1.00388	1.00197	1.00957	0.996895	1.026		1.00707	1.00452	1.00342	1.01183	1.00812	1.0145	0.999805	1.00887	1.01106	1.00177	0.99364	1.00364	1.00679	1.02156	1.01366	1.02061	0.99844	1.02132	1.00652		1.00316	1.00963	0.996312	0.999199	0.995426	1.00359	1.01042	0.993677	0.99672	1.00496	0.972785	1.00405	1.01025	1.00998	0.994828	0.994534	0.995061	0.965902	1.01126	0.973784	0.997358	0.998652	0.998634	0.980022	1.00445	0.996472	1.00661	1.00293	1.01002	1.01278	0.988473	0.998328	0.996803	1.007	1.02493	1.00418	1.00238	0.996147	1.00973	1.00033	1.01038	1.01975	1.03748	1.00789	1.00066	0.991324	1.00528	1.00809	0.989802	0.994068
Pro	CCG	1.0173	0.992275	1.00072	0.995556	1.00463	1.00931	0.99671	0.989584	0.993642	0.978962	0.983157	0.997276	0.999703	0.993412	1.00314	1.00166	1.00127	0.994069	0.999628	0.995542	0.99629	0.98343	1.00135	0.999171	0.991851	1.00738	0.989494	1.01271	1.01933	1.00355	0.976336	1.00671	0.98794	0.996543	1.00325	0.992079	0.997203	0.989685	0.982725	0.990367	0.986359	0.99952	1.00855	1.00821	0.995984	1.0039	0.991766	1.00645	0.993918	0.995445	1.00116	1.00491	1.00685	0.994964	1.0086	0.990688		0.992052	0.996071	0.997372	0.992049	0.987303	1.01026	0.975424	1.00204	0.988817	0.984992	0.999258	1.00917	1.00429		1.00545	1.0137	0.996323	0.991147	1.00499	1.00193	1.02831	0.957857	1.01354	1.024	0.998607	1.00962	1.0082	1.00804	0.994595	1.00028	0.99618	1.00958	0.990272	1.00534	0.976752	0.997433	1.00795	0.995948	0.998233	1.0028	0.99968	0.986133	1.01482	1.00402	1.00252	0.996845	0.969499	1.00084	1.00428	1.0023	1.00264	0.982063	1.00175	0.987004	1.0038	0.995806	1.00294	0.989098	0.964409	0.990595	1.00437	1.00161	0.959179	1.00249	0.986335	1.0278	1.00463	1.0097	0.999283	0.992207	1.00057	0.996794	0.98522	0.995125	1.00029	0.950141	0.997651	1.00346	0.997767	1.00988	1.01058	0.995748	0.995583	0.995962	0.997097	0.999784	0.999474	0.996765	1.00457	0.989988	1.0152	1.00501	1.00492	0.961987	0.984396	1.01055	1.01917	1.0213	1.00507	1.00529	0.997911	0.997021	1.00238	0.986627	1.00654	0.996107	1.00257	1.0054	0.999821	1.02091	1.00584	1.00118	1.00195	1.00371	0.983923	1.01047	0.97731	1.0042	1.00443	0.993319	0.986291	1.01159	1.04904	1.00421	1.0005	0.996697	0.988762	0.986484		0.988776	0.993416	0.980248	1.00197	1.00293	1.19502	0.997546	1.00749	1.01115	1.01803	1.00182	0.998438	1.0012	0.994292	0.995186	1.01261	0.999755	0.988516	1.00582	0.995029	1.00442	1.00013	0.991304	0.985331	0.985829	0.99953	0.974283	0.994767	1.00159	0.997546	0.984074	0.980974	1.00663
Pro	CCT	1.00635	0.990866	1.00505	0.985302	1.00479	0.974974	1.00143	1.00616	0.998548	1.0098	0.999079	1.00434	1.0078	1.0073	0.976962	1.01042	0.995304	0.997347	0.989349	0.994164	0.984739	1.00286	1.01546	1.00456	1.00465	1.01111	0.996805	1.00293	1.01597	1.01773	1.00079	0.979502	0.998837	1.00426	1.00246	0.997461	0.997089	0.998555	1.00421	0.985436	0.989424	0.991328	1.00837	1.00193	0.998838	0.99067	0.994721	1.00738	1.00648	0.99692	0.997183	1.00894	0.994272	1.00009	1.01276	1.00917	1.00331	0.997255	1.00046	1.00521	0.983354	1.01377	1.00056	1.00096	0.996479	0.999347	1.01353	0.991087	0.996843	0.995794	1.00035	1.00834	1.00008	1.02822	0.996295	1.00525	1.00034	0.991323	1.00509	0.996654	0.996721	1.00339	0.980642	0.988876	1.00315	1.00442	1.00411	0.997016	1.00596		0.999501	0.956097	0.996161	1.00465	1.00096	1.00625	1.00856	0.997867	0.987248	0.995288	1.00144	1.00556	1.00206	0.982114	0.998891	1.01132	0.984923	1.00015	1.00704	1.00558	1.0039	1.00465	1.0032	1.01264	1.00384	1.0044	0.99323	0.987149	0.999907	1.01269	1.00704	1.00814	1.00027	1.00186	0.999998	1.0034	1.00842	0.992696	1.00139	0.989852	0.993123	1.00252	0.987312	1.00926		0.999351	1.02355	1.00458	0.997291	0.9973	1.00011	1.00153	1.00101	1.01675	1.00057	0.996754	0.998858	1.02863	1.00798	1.0249	1.01573	1.00831	1.00652	1.01528	1.02272	1.0094	1.01486	1.00393	1.00553	1.00539	1.00672	0.998728	1.0004	1.00718	1.0043	1.00149	1.00605	1.00141	1.00114	1.0034	0.998191	0.992183	1.00377	1.00897	1.01654	1.0224	0.972831	1.00184	1.01261	0.995146	0.998091	0.989947	0.999272	0.993887	0.994976	1.00309	0.997158	0.992327	0.976488	0.976393	0.994535	1.01037	1.0087	1.0036	1.00666	0.991229	1.00431	1.00197	1.00746	1.00118	1.00898	1.00521	1.0241	0.995766	0.994747	0.994496	0.99642	0.999744	1.02798	1.00046	0.992227	1.00011	1.00261	0.985273	1.00664	1.00553	1.01157	1.00108	0.998958
Met	ATG		0.993249	1.00125	1.01266	0.985744	0.985254	0.971442	0.988635	1.00267	1.00606	0.998989	0.95953	0.990246	0.976539	0.999107	0.991736	0.984663	1.00676	0.998439	0.986792	1.00212	0.997349	0.97549	0.995326	1.00536	0.69726	0.609864	0.985979	0.697119	0.798825	0.99732	0.995361	1.00362	0.994897	1.00069	1.008	0.994813	1.00381	0.999555	1.01019	1.00899	0.9859	0.996575	0.999037	0.988218	0.992778	0.983826	0.993901	0.997004	0.996699	1.0071	0.997155	0.999708	1.00127	1.00075	0.992777	0.995357	1.00392	0.998392	0.995801	0.999954	1.00601	0.993953	0.986223	1.00376	1.00476		1.00614	1.00112	1.0073	0.995581	1.00421	1.00117	1.00817		0.999708		0.989499	1.00477	0.988416	1.00055	1.00349	1.00164	1.03483	1.02108	0.994884	0.996859	1.00879	0.990319	0.998532	1.00533	0.981489	1.00812	0.992775	1.00377	0.986078	1.00498	0.994249	1.00402	1.0262	0.987756	0.996663	0.994139	0.996917	1.00481	0.992555	1.00626	1.00179	0.998711	0.995827	1.00472	0.997427	0.99601	0.999712	0.984708	1.01236	0.998914	1.01338	0.989784	1.01298	1.0017	0.998099	1.01524	0.985928	0.991751	0.996077	1.0007	0.994512	1.0101	0.997123	1.00362	0.989551	0.969882	0.994464	1.04412	1.0106	0.998004	0.99638	0.994713	0.988589	1.00389		0.993479	1.0005	1.00417	1.00134	1.0019	0.992057	1.01097	0.977603	0.988609	0.98641	1.00522	0.991785	0.997603	0.994708	1.00309	0.998724	1.00339	1.01407	1.00409	0.998286		0.992148	0.997771	0.996708	0.994109	1.00212	1.01352	1.01598	1.00723	1.00069		1.00266	1.0006	0.999431	1.00978	0.99664	0.990927	0.985423	1.00728	1.00395	1.00544	0.99999		0.996229	0.99021	0.957942	1.0035	1.00662	1.00178	1.15465	1.01451	0.998613	1.01281	0.987916	1.0003	1.0025	1.18871	1.01385	0.999935	0.993575	0.998967		1.00237	1.00186	0.993255	1.01041	1.0183	0.987758	0.987961	1.01222	1.00846	1.00626	0.999445	0.998965	0.989656	0.988251	1.00254
Ile	ATA	1.0083	1.00062	0.992529	0.990286	0.994131	0.99573	1.01051	0.988875	1.01032	0.997459	0.996142	0.992911		0.95924	0.996487	0.987643	0.991898	1.00988	0.995727	0.990276	1.00382	0.998635	0.995616	1.00244	0.989304	1.00183	1.00561	1.00274	1.00451	0.998118	0.991935	1.00002	0.990444	1.00289	1.0052	1.00416	0.99625	1.00464	0.99493	1.00336	1.00656	0.999514	1.00855	0.997878	0.998896	0.999034	0.998976	0.997935	0.986838	0.993783	1.00669	1.00923	0.992615	1.00555	1.00334	1.0118	1.00161	1.00051	1.00217	0.979178	0.999658	1.00763	0.996753	1.0063	1.00896	1.00407	0.992039	1.00536	0.995143	1.01008	1.02083	0.99303	0.99191	1.01646	1.00805	1.00293	1.00614	1.001	1.00546	1.0164	1.01457	1.00743	1.00392		1.00446	0.999386	0.999467	0.992076	1.01489	1.00334	0.998548	0.997272	1.00477	1.00648	1.00043	0.97642	0.985366	0.990664	1.00413	0.98832	0.978822	0.99973	0.969078	1.00411	1.00156	0.999759	1.00667	0.994131	0.994203	0.99681	1.00004	1.00304	0.995626	0.995636	0.999999	0.997145	0.991686	1.00188		1.01273	0.993762	1.00212	1.00008	0.997948	1.01112	1.00206	0.99635	0.991525	1.01169	0.993617	1.00308	0.987877	0.994014	0.986127	0.97468	1.00173	1.01436	1.00185	0.997972	0.998271	1.00647	1.01213	0.999061	0.993323	1.01101	1.0127	1.00257	1.01096	1.00337	1.00221	1.00778	1.01592	0.992024	1.00814	0.991219	1.00051	1.00226	0.991795	1.0091	1.00617	1.00508	1.00196	0.996026	1.00667	0.981492	0.985911	0.939695	0.99966	0.998684	0.994262	1.00134	0.972479	1.01863	1.00044	1.01865	1.00447	0.990195	0.98408	0.994489	1.01509	0.999121	1.01039	1.00515	0.997901	1.0036	1.01089	1.00651	1.0023	1.00482	1.01294	0.982086	1.00272	1.02715	0.997153	1.00589	1.00199	1.00166	0.994563	1.00368	0.999944	0.999621	1.00343	1.01244	0.99178	0.993866	1.01142	0.999954	1.00033	0.997349	0.990812	0.989241	1.00472	1.00632	1.0044	1.00115	1.00645	1.00239	1.00519	0.998715
Ile	ATC	1.00898	0.982725	0.982541	0.998786		0.988561	1.00456	0.994944	0.998217	0.998919	1.0055	1.00213	0.989054	1.00103	1.01113	1.00245	1.01645	1.01201	1.00268	0.993922	0.990598	1.00708	0.969591	1.00969	0.999118	1.00013	0.99798	1.00554	0.996757	1.00236	0.995369	1.00971	0.999326	0.999928	0.99995	0.997864	0.982014	1.00304	1.0033	0.998577	1.00291	1.00101	1.00933	1.00962	1.00342	1.00987	1.00088	1.00074	0.998774	0.999551	1.00544	1.00683	0.997511	1.00927	1.01158	1.00184	1.00111	0.99026	0.990846	1.00301	0.994516	0.992945	1.00915	1.03677	1.01209	1.01028	1.00962	1.01019	1.01039	1.00343	1.00069	1.00086	0.996276	0.993413	1.01259	0.992277	1.00657	1.00383	0.999315	1.01428	1.00526	0.988648	0.993923	0.999771	1.00146	1.00507	0.993072	1.00505	0.998558	1.00843	0.996413	1.06253	0.998329	1.01203	1.00069	0.984728	0.989525	1.00055	0.998221	1.02073	1.00164	1.01191	0.97918	1.00388	0.993902	1.01023	1.00034	1.00765	1.00522	0.994915	1.00696	1.00533	1.00295	0.990863	1.00032	1.01318	0.994361	1.00336	0.994638	1.00816	0.991752	1.00048	0.95852	0.988237	0.985316	0.991775	1.00708	1.00458	0.997441	0.998815	1.00539	0.996003	0.976622	0.996365	0.947391	1.005	1.00992	1.00124	1.00245	0.99498	1.00397	1.00491	0.995846	0.995159	0.998157	0.998728	0.979173	1.00326	0.99491	1.01072	1.00187	0.998363	1.00462	0.994639	1.00072	1.01082	1.01394	1.00677	0.983633	1.00705	1.00272	0.999601	1.00165	1.01213	1.00003	0.995196	1.01874	1.00809	0.99756	0.997798	0.993149	0.973189	1.00684	1.0007	1.0035	0.99901	1.003	1.02408	0.991274	1.00412	0.99887	1.00885	0.995488	0.99938	1.0045	1.01689	0.991093	1.00649	0.997069	0.993334	0.998739	1.00017	1.01082	1.00422	0.999714	0.99313	1.00274	0.994122	1.00723	1.00741	0.990558	1.00282	0.998346	1.00482	1.0045	1.00654	1.00365	1.01451	1.00194	1.01013	1.00517	1.00722	1.01861	1.00395	1.00395	1.00033	1.00604	0.989098	1.00675
Ile	ATT	1.00448	0.98745	0.986719	1.00033	0.989886	1.01182	0.99169	0.987571	1.00397	1.00093	0.99045	0.998523	0.975381	1.00819	0.986118	0.976632	0.986016	1.00675	1.00596	1.01874	1.0018	0.989117	1.0052	0.997211	0.995057	0.997503	0.997802	0.998285	1.01044	1.01453	0.997742	0.994668	0.987297	0.995358	1.00301	1.00558	1.00093	1.00243	1.00383	0.993996		0.999575	0.998111	1.00315	1.01567	1.0021	1.00372	1.00122	1.00571	0.996544	1.00533	1.00836	0.99752	1.0049	1.00105	1.00099	1.00314	1.00023	1.00863		1.00309		1.00109	0.970809	1.00241	1.00057	0.997558	0.991399	1.00004	1.00858	1.00477	1.00137	0.995222	1.01043	0.99624	1.00555	0.996627	0.996299	1.02018	1.00981	0.999229	0.998866	1.00508	1.00601	1.00319	1.0088	0.993598	0.999101	0.999	1.00085	1.01517	1.00868	1.00401	0.984666	1.00276	0.983574	0.99703	0.998178	0.986275	1.00856	0.989698	1.00065	0.970664	1.01705	0.999266	0.999717	0.992519	1.00798	0.990745	0.991043	1.00017	0.993946	0.998836	1.008	0.991616	0.989782	1.01328	0.998218	1.00539	0.98159	1.00764	1.00271	1.0136	1.00317	1.00645	1.00169	1.00607	0.997478	0.994544	1.00245	1.00956	1.00371	0.99557	1.01099	0.99759	1.01743	0.995029	1.00394		0.995935	1.0042	0.999285	0.996968	1.00815	1.00625	1.00368	1.03077	1.00615	1.01812	1.0024	1.0066	1.00176	0.998991	1.00169	0.993615	1.00607	1.00574	1.0045	0.997816	1.00268	1.00902	0.995741	0.99642	0.998885	1.01028	0.989833		0.9934	1.00649	1.0057	1.01194	0.947888	0.993353	1.00443	0.990958	1.00488	0.999678	0.995233	0.988617	1.00054	0.996014	0.99635	1.00361	1.01002	1.00996	1.00597	0.996919	1.00825		0.990157	0.998344	0.998126	1.00845	1.0006	0.990172	0.999288	1.0009	1.00822	1.015	0.993767	1.01036	1.00023	1.00183	1.00275	0.994921	1.00164	0.99735	1.01519	1.01066	1.00652	1.013	1.01068	0.9873	0.981886	1.01054	0.99801	0.998092	1.0001	0.994652
Leu	CTA	1.01481	1.00057	0.992993	0.999119	0.995707	0.99618	0.996284	0.99235	0.989337	0.996816	0.999387	0.983109	0.988698	0.954804	1.00912	0.9938	0.990856	1.00226	1.00212	0.997339	0.995207	1.00594	0.986308	1.00621	1.00779	1.00354	1.02306	1.00228	1.00815	0.996209	1.01458	1.00208	0.996159	1.00367	1.00189	1.01151	0.995777	0.993718	1.00103	1.01044	1.00611	0.999026	1.00119	0.994611	1.00652	1.00545	0.992346	1.00529	0.997826	0.994597	0.98904	1.01289	1.00354	1.00304	0.988779	1.00163	1.00345	1.00332	0.999249	1.0023	1.00362	1.00201	0.998207	1.00241	0.989644	0.999327	1.00143	0.993211	1.00408	0.998158	0.993172	1.00398	1.00207	1.00265	1.00747	1.01148	0.995341	0.972369	1.0009	1.01377	1.00286	0.998097	1.01401	0.99991	1.00974	0.996564	1.00346	0.998708	0.995319	1.00005	0.996141	1.01672	0.998427	1.00206	0.995741	0.988447	0.998844	0.996321	1.01436	1.00187	1.02338	1.00648	0.969676	1.00743	0.992391	1.00166	1.00653	0.996332	0.997921	1.00261	1.00897	1.00046	0.998863	1.00056	1.00318	0.967		0.993648	1.00817	1.00445	1.00009	1.00202	0.985508	1.00713	0.99999	1.00197	1.00636	1.00524	1.00307	0.999317	0.99551	0.990491	0.992023	1.00661	1.01249	0.999869	1.0022	1.00246	0.999609	1.00242	1.00025	1.00409	0.995635	1.00619	1.00765	1.00655	1.00781	1.00608	1.00543	0.984741	1.02618	1.00478	1.00228	0.990676	0.994142	1.00622	1.00582	0.995862	1.01106	0.987173	1.0014	0.997917	1.00797	1.00296	0.997931	1.00049	0.984538	0.998026	0.997852	0.983047	0.996797	0.961099	1.00866	1.00988	0.995855	1.00694	1.00258	0.98185	1.00193	0.996721	1.00597	1.01532	1.00818	1.00424	1.0224	0.992662	1.00744	1.01261	1.00375	0.999153	1.00664	1.01191	1.01631	0.992936	1.00329	1.00826	1.01259	1.00318	1.008	0.997482	0.99129	1.01392	1.00049	1.0221	1.00086	0.986838	1.00439	0.992013	1.00656	1.07218	1.00019	1.0076	1.01472	0.992229	1.00153	0.988494	0.996632	1.00874	0.993659
Leu	CTC	1.00137	0.970721	0.989231	0.998244	1.01215	0.991621	0.993603	0.988393	1.00093	0.999499	1.00786	0.984472	0.994033	0.987156	1.00889	1.01707	1.01042	1.00243	0.992994	1.00707	1.01325	0.999739	0.999293	0.996527	1.00136	0.988726	1.0106	0.997737	1.00923	1.00748	1.00706	1.00983	1.00635	1.00122	0.999262	1.00551	1.00491	1.01069	1.00437	0.995786	1.0011	1.00711	1.00297	0.993656	0.987611	0.990706	0.990549	1.00932	0.995768	1.00269	0.994567	1.00778	1.00514	1.00201	0.990156	1.00638	1.00405	0.99952	1.00959	0.993602	0.995863	0.995057	0.987859	1.01437	1.01386	1.00702	0.986984	1.00272	1.01972	0.99775	1.00285	0.992783	1.00771	0.995451	0.996268	1.00473	1.00139	1.00568	1.0114	1.02649	1.01604	0.983898	1.00585	1.00215	0.994947	0.999977	0.980887	0.998862	1.00682	1.00616	1.00791	1.03342	1.00729	0.994162	1.00998	0.997818	1.00682	0.998492	0.994959	0.993494	0.99448	0.999019	0.951227	1.00434		1.00748	1.0014	0.99606	1.00271	1.00323	0.998187	1.00474	1.00287	0.995816	0.993095	1.00613	0.993856	1.00668	1.00246	0.994582	1.00161	0.990967	1.0533	0.999252	1.00256	1.00388	0.997211	1.00039	1.00658	0.996877	0.983944	0.998858	0.959908	1.01313	0.992089	0.997053	1.00668	0.999482	1.00198	1.00592	0.998931	0.996708	1.00237	1.00101	1.00424	1.00685	0.991824	1.0259	0.99565	1.01433	0.998588	1.01581	1.01724	1.0088	0.999227	1.00814	1.00206	1.00113	0.994709	1.01113	1.00108	0.986568	1.00957	0.999103	0.996727	0.991685	1.00131	1.00175	1.0021	1.00711	0.993998	0.95935	1.00123	0.99668	1.00516	1.01458	0.993634	0.997168	1.00742	0.90557	1.00822	1.00062	1.00119	1.01459	1.01106	1.00787	1.00738	0.992318	1.00857	0.998256	1.00379	1.00178	0.993356	0.993884	0.990456	0.999404	0.996967	1.01151	0.992084	1.00288	0.995825	1.01433	1.00407	0.9892	0.998306	1.01034	1.01572	0.995026	0.998368	1.0029	1.00729	1.02144	0.993624	0.993466	1.0023	1.00922	1.00729	1.01059	1.01219
Leu	CTG	1.01234	0.98647	0.994827	1.00699	0.997492	1.00698	1.00827	0.986342	0.993614	1.00321	1.00784	0.990411	0.984216	0.993177	0.999278	0.990429	0.991002	0.996982	1.003	0.988185	0.994034	0.99089	1.00826	0.99937	1.00476	0.993002	0.999828	0.998723	1.0005	1.01701	0.991946	1.00122	1.00374	1.00245	1.00374	1.01909	1.00031	1.00969		1.00479	0.997898	0.997588	1.0153	0.996831	1.0103	1.00331	1.00778	1.00568	1.00009	1.01145	1.00187	1.00082	1.00065	0.99911	0.99805	1.00196	1.00142	0.997302	1.00331	0.99727	1.00769	0.988569	1.01016	0.999244	0.996707		0.998962	1.00515	0.986924	1.00973	1.00458	1.01849	0.990554	1.00787	1.00127	1.01415	1.00691	1.00036	1.00756	0.988236	0.995416		0.978124	0.998624	1.00062	1.01379	1.00277	1.00852	1.00562	1.00012	1.01327	1.01653	1.00046	0.995049	1.00272	0.999271	1.01172	1.00651	1.0107	0.997962	0.996322	0.982826	0.98917	1.01021	0.995995	1.00209	1.00357	1.00091	0.997679	1.00199	1.00383	1.00721	0.997614	1.00022	0.997616	1.01364	1.00235	0.986583	1.01356	1.01312	1.0018	0.999404	0.970316	1.00439	0.997605	1.00803	0.989612	0.992876	0.996245	1.00194		1.00747	0.970409	1.01664	0.976656	1.00689	1.00596	1.0036	1.01105	1	0.992912	1.00854	1.00428	1.00467	0.987576	1.00204	0.995941	0.9732	1.01493	1.00196	1.00474	1.0058	1.01313	0.997061	0.988791	0.997505	1.00728	0.9989	1.00923	1.00606	0.998946	0.999103	1.00969	1.02096	0.990712	0.997155	1.01741	1.00901	1.00835	1.00509	0.99959	0.974078	0.999982	1.01323	1.00721	1.0163	0.996721	0.997226	0.970104	0.997635	0.990618	0.999017	0.985832		1.00604	0.999307		1.00826	1.00874	0.999476	1.00528	1.16368	1.00051	0.996129	0.997996	1.00525	1.00011	1.00176	1.00032	1.01358	1.00702	1.00385	1.01218	1.01637	0.995243	1.00651	1.0043	0.998317	1.00954	0.990261	0.996643	0.99504	0.988742	0.993307	0.99687	1.00141	0.997016	0.991073	1.00149
Leu	CTT	1.00273	0.988188	0.996582	0.993498	0.989037	0.994749	1.00404	1.00073	0.994475	1.00339	0.99469	1.00147	0.988326	0.997305	0.996908	1.0043	0.997262	0.998176	1.0139	0.997894	0.999151	0.98435	1.02154	0.996956	0.999271	1.00549	1.00515	1.0094	0.998756	0.984116	1.0005	0.997108	0.984281	0.996264	0.995514	1.00536	1.00221	0.993431	1.00646	0.999698	1.00046	0.998098	1.00445	1.00051	1.02014	0.998477	0.995921	1.00561	0.99908	0.996141	0.999835	1.00999	1.00603	1.00208	1.00216	0.989696	1.00323	1.00545	0.999544	0.9903	1.00669	1.00103		0.999479	1.00662	0.998125	0.99685	0.999396	1.01068	1.00373	0.981811	1.00054	1.00239	0.997375	1.00704	1.01321	1.00651	0.97437	1.00334	1.01767	1.0072	1.00641	1.00095	1.00306	1.01221	0.993157	1.00997	0.998077	1.01086	1.00608	1.00417		1.00712	0.998964	1.01563	0.994772	0.99294	1.00319	0.9972	1.00137	1.02088	1.00563	0.976515	0.996524	1.0035	0.997116	1.00595	0.992314	1.01041	0.989219	1.00692	1.00403	1.00578	0.997379	1.00399	1.00455	1.00442	0.99582	0.997571	0.998029	0.996188	1.00118	1.01544	1.00335	1.00415	1.00747	1.00025	1.00507	1.00145	1.00246	1.00073	1.00393	0.986346	1.0268	0.986712	1.00096	1.00898	0.999739	1.00617	0.999825	1.00491	0.994843	1.00039	0.993365	1.00379	1.00167	0.999942	0.997064	1.00458	1.01593	1.00075	0.973088	1.00834	1.0085	1.00322	0.989622	1.00146	0.999208	0.996237	0.994123	1.00071	1.00136	1.00693	0.99537	0.978831	0.996959	0.993072	1.00528	0.996923	0.992043	0.992204	0.980486	0.994403	0.997507	1.00002	0.992005	1.01828	1.00069	1.01739	1.07877	0.996758	1.00534	1.00157	0.991183	0.987246	1.01379	1.00346	1.0176	1.00428	1.02837	1.00959	0.993174	1.00777	0.991447	0.99827	1.0172	1.00076	1.00554	1.00097	1.00207	0.996984	1.00732	1.00638	0.996049		1.00522	0.994452	1.00432	0.993647	0.993215	1.00123	1.01252	0.996751	1.00228	1.01272	1.0077	0.996886	0.988405	1.00869
Leu	TTA	1.00512	1.00516	1.00386	0.991233	0.988601	0.995237	1.00086	1.00047	0.993098	1.00417	0.997217	0.993091	0.966692	0.950442	0.998129	1.00941	0.994087	1.00605	1.0043	1.00882	1.00656	1.00847	0.967132	0.996567	1.00135	0.994427	1.0056	1.00064	1.00321	1.01303	0.999499	1.00501	1.01439	0.997926	0.996514	1.01108	0.996807	0.992855	1.0002	1.01371	0.995328	0.998786	1.0038	0.99883		1.00378	0.999848	1.00428	1.00935	1.00319	1.0149	1.01086	0.998213	0.997334	0.99039	1.00009	0.995557	0.997113	0.991601	1.0011	1.00179	0.981664	1.02429	0.988983	0.999353	0.990447	0.995727	1.0126	1.01018	1.01356	1.01241	0.994841	1.00391	0.975936	0.998185	0.988124	1.00637	0.983417	0.998244	0.998244	0.989389	1.00054	1.0196	1.00447	1.00536	1.00948	0.994093	0.997094	0.985577	0.990127	1.00143	1.0106	1.01064	0.996079	0.993308	0.988435	0.991709	1.00446	1.02026	1.0009	1.00463	0.996676	0.981777	0.998181	0.998933	0.992191	0.99519	1.00418	1.0063	1.00535	1.03094	0.994572	0.998451	1.00607	1.00095	1.01595	1.00622	1.00448	0.997665	1.01694	1.00239	0.996352	1.01065	1.02076	0.998742	1.0012	1.00121	1.00561	1.01161	0.998728	1.00269	0.98462	0.96601	0.997177	1.01691	1.00398	1.00339	1.00439	1.00019	0.995841	0.998592	1.00471	1.00899	1.01231	1.01237	1.01324	1.02113	0.964062	1.0054	1.00912	1.00615	1.01201	1.00011	1.00969	0.996995	1.01221	1.0058		1.02269	0.997706	0.997257	0.997769	1.01163	1.0053	0.988823	0.998081	1.02319	0.998915	0.99905	1.00392	0.999856	0.962594	0.993182	1.02033	0.996171	1.01098	1.005	1.01965	0.996537		1.00309	1.00567	0.987063	1.01158	0.997641	1.00068	0.989604	1.0131	1.01609	1.01191	1.00895	0.989592	0.997391	1.00718	1.0026	1.00027	1.00611	1.00716	1.00034	0.997602	1.00249	1.01793	1.00687	1.00805	0.99498	0.997177	1.00056		0.987768	0.924219	1.01742	0.99286	0.949669	0.997521	1.00219	1.00063	0.968295	1.0094	0.994096	1.03948
Leu	TTG	0.993098	0.994332	1.00363	0.992115	0.99163	0.998996	0.987639	0.994349	1.0004	1.00453	0.998944	0.981438	0.98408	0.998316	0.971524	1.00176	0.998135	1.00815	0.986123	0.997419	1.01133	1.00151	0.998633	1.00565	0.992418	0.993632	0.919657	0.98508	1.00476	1.00927	1.01298	1.00243	1.00873	0.994173	0.995222	1.01731	0.998671	0.991854	0.999271	0.993511	0.994534	1.0152	0.983783	0.998713	1.00064	0.989457	0.993392	1.00261	1.01402	0.996275	1.00517	1.00173	1.00188	0.994666	0.990768	1.00723	1.00279	1.00033	1.00829	0.996493	1.01096	1.00121	0.980347	0.984383	1.00021	1.00289	0.984963	1.00632	0.9908	1.00154	1.00137	1.00286	0.979303	0.977432	0.969345	1.01495	0.998184	0.970928	0.998637	0.992286	1.01845	1.00419	0.984871	1.00791	0.981812	1.00996	0.999033	1.00157	0.993449	1.00359	0.990877	0.887604	1.00565	1.01581	0.996575	0.978789	1.01856	1.00841	0.978184	0.995456	0.998558	0.990367	0.970299	0.992999	0.994988	1.01109	0.999034	0.997942	1.00142	0.998247	0.989673	1.01721	0.996393	1.01355	1.01808	0.988151	0.994908	0.996622	1.01717	1.00448	0.995499	0.989465	1.14461	0.997728	1.00226	1.0083	1.0116	1.00947	1.00094	0.986283	0.996687	1.00473	0.991398	1.00314	0.958238	1.00242	0.996601	1.00531	1.00037	0.998315	1.00812	1.00759	1.00522	1.01955	1.03422	1.00913	1.00297	0.993865	0.998537	1.00637	0.979502	1.03294	0.988478	0.988023	1.00209	0.990678	1.00421	1.00084	0.997316	0.993923	1.00967	1.00737	1.00065	0.995782	1.01309	0.998898	0.966686	1.01111	1.01047	0.997811	0.993493	0.975514	1.00518	0.993788	0.998489	1.01303	0.99435	1.01624	0.990678	1.04561	1.02155	0.998661	0.993638	0.977216	1.01569	1.01972	1.04199	0.996025	0.989978	0.994523	1.00271	1.21779	1.02613	0.989016	1.005	1.00069	0.99554	1.00035	0.999226	1.00982	1.01523	1.00312	1.01064	0.974725	1.0026	0.995038	1.00739	0.999311	0.991203	0.989185	0.988072	0.99996	1.01525	1.00544	0.998685	0.990856	1.03378	1.01591	0.990822
Val	GTA	1.00431	0.998784	0.990024	0.981089	1.0038	1.01287	0.987849	0.980426	0.998052	0.999377	0.997	0.987767	0.985731	0.965054	1.00213	0.993997	1.00203	1.0244	0.998273	0.997815	0.998317	0.995164	1.00806	1.00224	0.986833	1.00187	1.00038	1.01362	1.01091	0.997614	0.998838	0.988855	1.0062	0.994042	0.998851	1.00504	1.00261	1.00869	1.0009	1.00999	0.995913	1.00805	0.997256	1.00312	1.00962	1.00142	1.00584		1.00519	0.999286	1.00311	0.903883	0.995224	0.996163	1.0077	1.00503	1.00478	1.00837	0.978502	0.972348	1.00477	0.996437	1.02997	1.0108	0.988369	0.999007	0.990338	1.00401	0.984959	0.998961	0.985533	0.994892	0.999249	1.00306	1.0002	0.994732	0.997794	0.98499	1.00026	0.992224	1.01315	0.998326	1.00682	1.00355	0.988262	0.999239	1.00726	0.994502	1.01016	1.00343	0.984293	1.02289	0.997039	1.00487	0.998261	0.979695	1.00677	0.998451	0.995638	0.989195	1.00013	1.00093	0.987535	0.995839	1.00114	0.984176	1.003	1.01122	0.992349	0.991892	1.00059	0.996905	0.998416	0.996578	1.00605	0.999324	0.994359	0.996964	1.01235	0.990555	0.997193	0.996542	1.00943	1.00246	1.00016	1.00557	1.00218	0.999654	0.999338	1.0097	1.00928	0.997494	1.00078	1.00307	1.00625	0.997592	1.00944	1.00358	1.00445	1.00369	1.00479	1.01338	1.0042	1.00134	0.993115	1.00915	0.97317	1.00536	1.00111	0.997641	0.998632	1.00854	1.00418	0.989458	1.0056	1.00313	0.991148	1.00478	0.996262	1.00355	0.992432	1.00398	0.985724	1.00322	0.986146	0.991231	1.00248	0.992647	1.00263	1.00364	1.00791	0.97797	0.993845	0.999456	1.00895	1.00695	0.996379	1.00361	1.00993	1.02762	0.989815	1.00367	1.00524	0.997035	0.996687	1.01434	1.00602	0.999489	0.992108	0.992621	1.0004	1.00681	1.01225	1.00953	1.01282	0.992671	0.980236	1.00672	1.00978	0.994086	1.01025	0.998949	0.987063	0.966585	0.994473	1.00293	1.00312	1.00226	0.978846	0.994704	1.00479	1.00456	1.01543	1.01552	0.994764	1.0027	0.998821	1.00195	1.00076
Val	GTC	1.00801	0.997818	0.986834	0.998206	0.998936	0.984552	0.981729	0.986139	1.00748	0.99956	1.00448	1.00581	1.00089	1.02094	1.02677	1.03102	1.00909	1.00169	1.00145	1.04062	0.999139	1.0104	1.00077	1.00357	0.993942	1.00846	0.994051	1.00594	1.00713	0.986053	1.0137	1.00403	1.01326	1.00757	0.997631	0.992651	0.992777	0.991653	0.995638	1.00258	0.994588	0.995061	1	0.99483	1.00566	0.995797	0.996446	0.994179	1.00852	0.997167	0.993386	1.00294	1.00577	1.00212	0.996185	1.00265	0.999028	1.0031	0.999665	0.985433	0.999866	0.997512	1.00455	0.964154	0.998625	1.00836	1.0062	1.01028	1.00705	1.00951	0.993675	1.00854	1.0128	0.99567	0.994836	1.00169	1.00343	0.999355	1.00105	0.978107	1.00193	0.998673	0.996899	1.00338	0.999934	1.00881	1.00869	0.9996	0.999306	1.00881	0.988195	1.0148	0.993601	1.00088	1.02808	0.990506	0.999758	0.996873	1.02695	0.99619	0.98958	1.00033	0.990675	1.0104	1.01195	0.995511	0.993805	1.00843	0.998471	1.00855	1.00291	0.995165	0.99959	0.998631	1.00982	0.9897	0.993028	1.00387	0.999254	1.01134	1.00135	0.997261		1.01108	0.999207	1.00067	0.994374	0.994951	1.00368	1.00822	1.00263	1.00394	0.970424	0.995791	0.997108	1.00127	0.990762	0.998592	1.01822	1.00171	0.998055	0.999287	0.977131	0.995249		1.00963	0.99816	1.01245	0.954539	1.0006	1.01271	0.980771	1.00138	1.00382	1.01194	1.0123	0.996672	1.00211	1.01184	1.00552	0.987148	1.01246	0.980281	0.999567	1.01526	0.992237	1.02361	0.992865	0.992436	1.00196	0.99598	0.976504	1.0106	1.00014	1.00682	1.02148	1.00751	1.00819	0.990107	1.00633	1.00342	0.986083	1.00294	1.00222	1.00172	1.00934	0.982755	1.00441	1.01763	0.996251	1.00016	0.998299		0.995434	1.01007	1.01244	0.995043	1.00617	1.00532	0.998967		1.00372	1.01989	0.995873	0.996122	1.00346	0.990614	1.01108	1.00616	1.01002	0.987874	1.02627	0.994146	0.994085	1.00572	0.995064	1.00266	0.991569	1.00495
Val	GTG	0.987663	0.995885	1.00159	1.00779	1.0147	0.998271	0.999348	0.997842	1.0006	0.985881	1.00267	1.00187	0.979735	1.00048	1.00616	0.997871	0.999615	1.00534	0.992885	0.99948	1.00848	0.994601	0.984402	1.0078	0.984529	0.978056	0.992868	1.00292	0.986531	0.977728	1.00739	0.995401	0.987736	1.00863	0.989696	0.992229	0.981038	0.970087	0.997106	0.994712	1.00269	0.996086	1.00467	0.998464	0.986095	0.997556	1.00263	1.00615	0.983859	0.997387	0.998943	0.994901	0.99596	0.995406	1.00539	0.991497	1.0116	0.988886	1.00695	0.983744	1.00288	0.994702	0.999684	0.990922	0.998677	1.00178	1.00036	1.00375	1.01022	1.00156	0.996669	0.997166	1.00828	0.994794	1.00398	1.00212	1.01477	0.998471	0.997233	0.98996	0.994967	0.999768		0.988838	0.999287	0.993713	1.01129	1.00213	0.998759	0.999569	0.998809	0.945532	0.986381	1.00403	0.994583	0.965925	1.01142	1.00146	0.992281	0.980061	0.997369	0.994991	0.980651	0.924982	1.00982	0.997624	1.00375	0.964361	0.993963	1.00811	0.99594	0.98828	0.99093	1.0067	0.998769	0.996213	0.99671	1.00516	0.988615	1.00444	0.997811	0.99587	0.9934		0.992627	0.998681	1.00089	1.01935	1.00435	1.00009	1.00539	0.993433	0.973963	1.00218	0.985865	1.00842	1.00308	1.00779	0.994504	1.00494	1.00211	1.00467	0.988711	1.00149	0.989758	0.985414	1.00669	0.992648	0.994305	0.983349		0.997555	1.00064	1.00742	1.01738	0.995458	0.985703	1.00042	1.00454		1.00876	1.00614	0.999851	0.991414	1.00497	1.00341	0.999361	1.0041	1.00199	1.00321	0.99905	0.966659	0.989787	0.997189	0.996775	0.998718	0.989025	0.998737	0.991745	0.98306	0.981261	0.988375		0.996369	1.00686	1.01147	0.989545	1.00018	0.997414	1.00641	0.999954	1.14795	0.977889	1.01225	1.00764	1.01071	1.01198	0.996879	1.00275	1.01779	0.989642	0.984776	1.00075	1.00782	1.00187	0.996778	0.997626	0.995616	1.00401	1.0103	1.00804	0.970338	1.00735	0.99637	1.00504	0.999995	0.999056	0.984383	0.998679
Val	GTT	1.01571	1.00187	0.994503	0.982481	0.989815	0.973969	1.00252	0.989186	0.999068	0.992893		1.00172	0.967337	1.0032	0.986624	1.00956	1.00087	1.01479	0.985501	0.993537	0.987647	1.01975	0.993702	0.994646	1.01643	0.994532	0.997951		0.988837	1.0118	0.989708	1.00979	1.01116	0.992785	1.00163	1.00394		1.01189	0.99357	1.00154	0.995418	0.997178	0.993723	1.00506	1.00462	1.00251	0.998566	0.998375	0.990718	0.994481	0.997384	0.996698	1.00318	1.00225	0.992132	1.00833	1.00022	0.99947	1.00196	0.993824	1.00337	0.995189	1.00673	1.00005	0.998433	1.01086	1.00014	0.991262	0.997981	1.01314	1.00241	1.0015	1.01216	1.00041	1.01495	1.00237	1.00836	0.985002	1.00807	1.03556	1.00554	1.00279	1.00239	1.00656	1.01163	1.00515	0.983398		0.998679	1.00052	0.997132	1.00742	1.00271		1.0104	1.00732	0.991692	0.991943	1.00139	0.991999	0.978499	0.999489	0.965178	1.01069	0.998397	0.99658	0.999438	0.99435	0.998455	1.00503	0.995476	1.00228	0.997901	0.997739	0.994838	1.00402	1.01539	1.01187	0.998622	0.993047	0.995901	1.00268	1.00814	0.995406	1.00536	1.00205	1.00571	1.01245	1.00845	0.992113	0.98908	1.00631	1.01315	1.00941	1.01805	0.99928	1.00828	1.00549	1.00267	1.00051	0.993726	1.00707	1.00054	1.00668	1.00404	1.00665	1.01627	0.992757	0.993894	1.00629	1.00703	1.00425	1.00408	1.00266	1.01342	0.99883	0.994397	1.00401	1.03154	0.991128	1.00128	1.0143	1.00013	1.00815	1.01487	1.00012	1.00175	0.987477	1.01274		0.997501	0.974201	0.973793	1.01263	0.99824	1.04525	1.00717	1.00421	0.98717	1.02218	0.996851	1.00787	1.00341	1.00102	0.991955	1.00832	0.999746	1.01124	0.996219	0.959159		1.00236		0.994345		0.987115	1.00293	0.999211	0.968995	0.990205	0.999602	0.997043	1.01434	1.01736	0.993753	0.986942	1.00441	0.996466	0.996154	0.983608	1.00522	0.971449	0.988899	1.00905	1.03228	0.997563	1.00111	1.00455	1.00687
Ala	GCA	1.00376	0.99765	0.998844	1.0003	1.01202	1.01259	0.987788	0.994559	1.00407	1.00227	0.979255	0.982994	1.00747	1.02215	1.00485	0.992366	0.99373	0.908464	1.00326	1.00518	0.999909	0.989976	0.997868		0.994549	1.00909	0.98933	0.995038	1.00625	1.01236	0.991974	1.00098	1.03726	0.999665	1.00206	1.00899	1.0082	0.999	0.99659	0.983409	0.985624	1.01206	0.990147	0.995775	1.00585	1.00056	0.988845	1.00211	0.988885	1.00135	1.0124	1.00276	1.00152	1.00577	0.99449	1.01316	0.995888	0.997715	0.995195	0.997937	0.985079	1.00542	0.982961	1.01842	1.03234	1.00551	1.00482	0.99554	1.00355	1.00404	1.01273	1.00542	0.988934	1.00512	0.999258		1.00756	1.03518	0.998754	1.01304	0.998183	1.00306	0.987116	1.00536	0.999033	1.00046	1.0096	1.00808	1.0048	0.991522	1.00908	0.956029	1.00046	0.999236	0.995854	1.00395	0.987618	1.00573	1.02966	0.996869	0.972632	1.00601	0.989614	1.01005	0.995628	0.995773	1.00202	0.996873	0.991733	0.994068	0.997435	0.997783	1.00419	1.0001	0.996026	1.0115	0.988696	1.00394	1.01372	1.01095	0.995211	0.996656	1.00504	0.994373	1.0088	1.00848	0.995251	0.99674	0.995064	1.01178	0.995671	1.00296	0.953879	1.01003	1.00814	1.0001	1.00046	0.996205	0.99373	1.00544	1.00632	0.986181	0.989801	0.996382	0.987766	1.015	1.005	1.00152	0.999014	0.988229	0.997138	0.98129	1.00106	0.993026	0.991394	1.00808	0.995237	0.993152	1.00135	1.00815	0.984468	1.00236	1.00419	1.0062	0.996811	0.999021	1.02449	1.00162	1.02151	1.03435	1.01398	1.00553	0.981792	0.980046	0.997463	1.00278	0.985958	0.998768	1.01707	0.972545	1.01753	1.06865	1.00875	1.00375	0.997507	0.999273	1.04811	1.00132	0.99513	0.978594	1.00946	0.9878	1.0138	0.996917	1.00123	1.0125	1.00049	1.00339	1.00518	0.985229	0.996435	1.01026	1.00995	1.00087	1.00847	0.991198	1.00179	1.0248	1.00611	0.989544	1.15779	1.01499	1.01036	0.996111	1.00552	0.992292	1.00152	1.01779	0.981578
Ala	GCC	0.996827	0.995605	1.00005	1.00497	0.995855	0.986746	1.00803	0.988942	0.985815	0.996394	1.00121	0.991809	0.977616	0.963093	0.975203	0.985948	0.988596	1.0343	1.015	1.02125	0.968525	1.0091	1.0111	1.01086	0.993396	1.00435	0.99994	1.00626	1.01284	1.01986	0.983111	0.998568	1.00842	1.00782	0.990602	0.992799	1.01129	1.01733	0.996969	0.996568	0.990025	1.00724		1.01152	1.00404	0.998799	1.00879	1.01024	0.992987	0.993858	1.00225	1.00576	0.995387	1.00617	0.988163	0.994823	0.990635		0.994772	1.01726	0.998361	1.01673	1.00495		1.00934	1.00472	1.00535	1.02052	0.976399	1.00098	0.984962	1.01532	1.00074	0.999156	1.01665	1.00123	1.01766	0.983592	0.996478	1.0141	1.01345	0.996028	1.00744	0.996248	0.989474	1.01194	1.00691	1.00001	1.0035	0.991071	1.01162	0.968693	0.992038	1.02806	1.00763	0.996182	0.984047	0.99862	1.01099	0.995736	1.03932	0.998798	1.00443	1.01615	1.00232	0.984728	1.00665	1.01617	0.999252	0.97854	1.00887	0.994522	1.00817	1.00209	1.00497	1.00642	0.986596	1.00237	1.01356	1.02747	0.995213	1.0237	0.997519	1.00136	0.983803	1.0055	1.00297	1.00941	0.989009	1.006	1.00689		0.947653	0.9964	0.851736	0.987546	0.991636	1.00153	0.999989	1.01057	1.00078	0.995745	0.982367	1.00077	1.01036	0.998195		1.02365	0.991516	1.00165	0.999919	0.995424	0.998225	0.994575	1.00314	1.00469	0.996808	1.00272	0.987365	0.991293		0.986342	0.992585	0.987577	1.00425	0.991137	0.999506		0.999834	1.00568	0.987198	1.00251	0.983433	1.00004	1.02117	1.01086	1.00053	1.01147	0.984394	1.01326	1.01183	0.977318	1.01231	1.00047	0.974466	1.00698	0.995468	1.00632	1.00316	1.0032	0.998385	0.993055	1.0173		1.00264	1.03282	1.0043	0.998008	1.00435		0.995485	1.0095	1.01674	1.04349	1.0014	1.00663	0.995659	1.00343	1.01923	0.995867	0.996664	0.979198	0.986539	1.01369	0.997673	1.00984	1.00331	1.01815	1.00645
Ala	GCG	1.01094	0.999541	0.990283	0.988685	1.00127	0.989766	0.998264	0.987551	0.993992	0.995966	0.97606	0.985318	0.99932	1.01185	1.01454	0.987392	0.993639	0.961055	0.995585	1.01557	0.984459	0.994475	0.9995	0.998571	1.01776	0.995132	1.0116	1.0107	1.0044	1.0044	0.994513	0.995059	1.0113	0.998642	1.00272	1.01591	0.998461	1.03503	1.00067	0.975886	0.985583	0.972387	1.00808	0.977929	1.01095	1.00913	0.995757	0.99184	1.013	0.998999	0.98809	0.996563	0.988555	0.991664	0.995311	1.01597	0.992922	1.0011	1.04232	0.999659	1.00442	0.979549	0.989255	1.00494	1.03374	0.998833	0.994337	0.99594	0.980857	1.02223	1.00113	0.998841	0.974157	0.978997	0.96343	0.995098	1.0131	1.00636	1.00569	1.01832	0.987674	1.00761	1.00367	0.997766	0.996103	1.00176	1.00909	0.998757	1.00258	0.984289	0.979326	0.851736	1.00381	1.00827	0.999573	0.951291	0.999893	1.00863	1.02278	0.97882	0.988308	1.00064	1.01657	0.999582	0.982125	0.973804	1.01402	1.03001	1.00579	0.99158	0.995984	1.00623	0.998241	1.00582	0.998043	0.999768	0.997521	0.988449	0.995915	1.01088	1.00242	1.00311	1.0039	0.990275		1.00298	0.995817	0.997122	0.997712	1.00659	0.997945	0.995406	0.970091	0.998189	1.00831	1.00976	0.999527	1.00144	1.00046	1.01446	0.995506	1.00501	1.00584	0.999773	1.04476	0.993939	1.02286	1.03926	1.01505	0.998078	0.995868	1.01465	0.980069	1.00808	0.99785	1.01491	0.994756	1.00228	0.981752	0.991077	0.990281	0.930837	1.00331	1.00915	0.979485	1.00254	0.95914	1.00112	0.985691	0.997296	1.01183	1.00623	0.998458	0.993538	0.977029	0.991304	0.928793	1.00047	1.03443	1.05909	1.00127	1.0132	0.997387	1.0044	1.0476	0.998403	1.01321		1.00835	0.997556	1.00514	1.18543	0.990154	1.0098	0.993057	0.987527	0.99637	1.00033	1.00718		1.01187	0.976417	1.00006	0.931428	0.999446	1.00574	0.996506	1.00019	0.992669	0.92577	0.994108	1.01524	1.01169	1.00931	0.99509	1.00227	0.964499	0.989074
Ala	GCT	1.02386	0.998221	0.99518	1.00802	0.993941	0.975415	0.994761	0.990774	1.00569	0.998579	0.990506	1.01206	1.00445	0.991361	1.00581	0.999017	0.99777	1.04102	0.99754	0.987176	0.989419	1.01142	0.983107	0.998122	1.01375	1.00559	0.983268	0.994989		1.00638	0.992516	1.00113	1.00292	1.00167	0.997114	0.998701	0.993619	0.993356	0.997502	1.00537	1.00462	0.995006	0.992846	1.01092	1.00319	1.007	1.00118	0.998049	1.00369	0.991796	0.999321	1.00046	1.00181	1.00445	1.00426	1.00572	1.0007	0.997196	0.994652	0.992287	1.00027	0.990629	1.00929	0.989162	1.01206	0.996544	1.00119	0.997491		1.01742	0.997012	0.993812	0.976326	1.00253	1.02888	1.0059	1.01257	0.996233	0.99803	1.03608	1.00675	1.01397	1.02588	0.999589	1.00287	1.03243	1.01148	1.01226	0.999442	1.00413	1.028	0.98631	1.0231	1.01579	1.00813	0.975708	1.01105	0.993928	0.990477	1.02632	0.982025	0.996571	0.99891	0.984037	1.00296	0.997475	1.01021	1.0279	0.988426	1.00425	1.00588	1.01015	0.993617	0.988067	0.987382	1.00189	0.993001	0.998976	0.996232	1.00845	1.00115	1.01098	1.02936	1.01329	0.996337	1.00126	0.985212	1.00313	0.987768	1.00558	0.995642	1.0039	1.06066	0.966633	0.990808	1.00146	1.00238	1.00215	1.01238	1.00425	1.00613	1.00243	1.00169	0.994211	1.0022	1.00163	0.998529	1.00295	1.00368	0.996009	0.990396	0.991158	1.01139	1.00296	1.0065	1.00172	1.00663	1.00781	1.02529	0.994754	1.009	1.00049	0.98322	0.999075	0.996179	0.972328	0.974968	0.999013	1.00469	0.993473	1.01194	0.970808	0.988382	1.00392	0.995168	0.99814	1.01184	1.00265	1.00031	1.00944	0.997129	0.998859	1.00046	0.991507	1.00961	1.00585	1.00109	1.00093	1.00192	0.997116	0.989643	1.00279	1.14764	0.997915	1.00457	1.00151	1.00692	1.01028	1.00925	0.999612	1.00722	1.00032	0.995494	0.986314	1.01192	0.990424	1.00617	1.00704	0.989369	1.02173	1.00852	1.01496	1.0093	0.99364	1.00485	1.00019	0.993776	1.00925	1.00627
Gly	GGA	1.02482	0.988794	0.998457	0.995164	0.985722	0.99951		0.974117	0.996389	1.00231	1.00394	1.00299	1.00074	0.99164	1.01354	0.994765	0.99466	0.993081	0.989779	0.986356	1.00192	0.990875	1.01412	0.992681	1.00768	1.00474	0.985154	1.00113	1.00865	0.99518	1.00194	1.01574	1.00861	0.99104	1.00029	0.998857	0.996747	0.989332	0.992093	0.983505	1.00218	1.01605	1.00275	1.00219	1.00561	1.0023	1.00345	1.0106	1.01155	0.989437	1.00871	1.005	0.999885	0.990822	0.992971	0.999973	0.993654	0.989132	1.00522	1.01308	0.997334	0.993298	0.955691	0.961478	1.00095	0.998216	1.01258	0.973941	1.00478	1.01164	1.01533	0.997576	0.991069	1.01271	1.00477	1.00652	0.993274	1.01159	0.992189	1.00426	1.00568	1.01081	0.985058	1.00154	1.0097	1.0034	1.0262	1.00356	0.993739	1.00771	1.00518	0.984475	0.997219	0.99831	0.997924	0.996074	0.994838	0.994256	1.01686	1.0157	0.98459	0.989262	0.983833	0.989466	0.997553	1.01467	0.992347	0.985525	1.00392	1.01834	1.00234	1.00752	1.00817	0.994703	1.00954	0.986686	0.982117	0.997281	1.01068	0.998879	0.999032	0.984026	1.03973	1.00629	0.992536	1.01002	0.997188	0.978091	0.998405	1.00427	0.98904	0.990667	0.985427	0.993568	0.976548	0.97862	0.993446	1.01002	1.00471	1.00263	1.00072	0.99845	1.00482	1.01582	1.00619	1.01394	1.05587	1.06188	0.977768	1.00765	1.01602	1.01936	1.01224	1.03637	0.988275	1.01435	1.00038	1.00157	0.988339	1.01195	1.01849	1.01964	0.99141	1.00335	1.0391	0.970977	1.02645	1.00899	1.00344	0.963055	1.00057	0.989963	1.00779	1.01674	1.0106	1.01811	0.998291	1.00525	0.965193	1.00287	1.00932	0.998213	1.00563	0.995677	0.996413	0.998032	0.988753	0.980423	0.989444	1.01765	1.00094	1.01235		0.998537	0.994816	0.995843	0.995041	0.992976	1.00411	0.995444	0.994233	1.0085	1.00309	1.01194	0.99726	1.00445	0.997881	0.994123	1.00867	1.00032	1.00277	1.00753	0.991473	0.972105	1.01123	0.990138	0.9922	0.990733	0.996029
Gly	GGC	1.00113	0.992179	1.00271	0.986546	0.997793	0.977905	1.01144	0.989798	0.96723	0.989552	0.988231	0.995221	0.986889	0.979955	0.997656	0.995347	0.974351	0.992783	1.01316	0.982436	1.02536	0.997682	1.01277	0.992807	0.998511	1.00342	0.974703	0.983493	0.990008	1.02133	0.990298	0.994914	1.00401	1.00604	1.0036	0.995053	1.01772	0.989477	0.9946	0.996288	0.995715	1.0026	1.00189	0.996809	0.991784	1.00564	1.00256	1.00823	1.01669	0.994289	0.993407	1.0083	1.00994	0.993889	0.988796	1.00609	0.989546	1.00115	0.9803	1.00297	0.98998	1.01337	0.978002	0.985956	1.01452	0.994991	1.00135	0.98647	0.983936	1.00065	1.00341	1.00798	0.96732	1.01855	1.00294	0.998488	0.994893	1.01758	0.993453	0.976507	0.997907	0.991172	0.980048	0.994876	1.00434	1.01149	1.00491	1.01993	1.00003	0.987928	1.00519	0.831603	1.00177	0.989357	1.00038	0.993969	0.98093	0.998116	0.98959	1.00489	1.01667	1.00446	0.99342	1.00174	1.01797	0.995384	0.989121	0.994446	0.997878	1.01181	0.997056	1.00301	0.995324	1.00051	0.998884	1.01503	0.983843	1.01395	0.997702	1.04001	0.989561	0.990576	1.06267	0.985776	1.00565	0.99492	1.00632	0.996895	0.989141	1.01268	1.00082	0.990277	1.00853	0.983196	1.01959	0.998708	1.01443	1.00564	1.00418	1.00004	1.0011	0.998946	0.977534	0.993945	1.00065	0.996323	0.98628	1.10131	0.988358	1.00307	0.981989	0.991826	1.00175	1.02167	1.00124	0.991422	0.99785	0.999489	0.980673	1.0493	1.00429	0.993527	1.01459	0.997641	1.00179	1.0093	0.977021	1.00596	1.00659	1.00869	0.984098	1.00156	1.02147		1.00474	1.01275	1.00701	0.989519	1.00121		1.00914	1.01279	1.00664	1.10895	0.983526	1.00437	0.98901	0.998348	1.00199	1.00649	1.0021	0.996337	1.01899	1.01233	1.01206	0.975801	0.993257		0.997704	1.02256	1.02405		1.1507	0.979713	1.0032	0.994066	1.00383	1.00623	0.996953	1.00664	1.0239	1.01673	0.991643	0.982505	1.02281	1.01209		0.997604	0.990723
Gly	GGG	0.992376	0.984395	1.00856	0.997933	0.995259	1.00807	0.998062	0.996896	0.987108	0.979128	0.994441	0.988678	0.993005	0.99681	1.00318	1.0133	0.993688	0.998569	0.988395	1.00131	0.996667	1.01004	0.983217	0.989249	0.99258	1.00552	1.00224	1.00905	0.998412	0.984987	0.994114	1.02082	1.00787	0.998342	1.00426	1.00489	1.00327	0.996449	0.997152	0.997067	0.98842	0.999375	0.993413	1.00031	0.993698	0.990625	1.00898	0.991238	0.995839	0.995754	1.00409	1.00379	1.01273	0.99949	0.99408	0.983177	0.998209	0.991927	0.971884	0.985188	1.00637	0.995837	0.987028	0.995764	0.993814	1.02366	0.986968	0.991099	0.990686	0.999304	1.00374	0.993475	0.982882	1.01145	1.01114	0.996711	0.997143	1.00328	1.00327	0.970728	1.00141	0.994152	1.00149	1.00636	1.00294	0.997084	0.996696	0.995797	0.995543	1.02409	1.00114	0.985361	1.00005	1.00317	1.00063	0.975514	0.986198	0.99052	0.994734	1.02272	0.968239	0.994342	0.989678	0.957707	1.00974	1.02117	0.991174	0.999662	1.00153	1.00342	1.0038	0.993566	0.998141	1.00393	0.993092	0.998821	1.0084	0.99964	0.978482	1.01891	1.00033	1.00248	0.851736	1.00682	1.00759	0.997329	0.991374	1.01105	1.01689	0.998684	1.00758	1.00348	0.912489	0.992763	0.98761	1.02176		0.997349	0.996309	0.994383	1.0049	0.989422	1.00278	1.01926	0.988	1.0069	0.98706	0.980947	0.981341	1.02628	1.01173	1.00807	1.00492	0.989661	0.999226	1.00228	1.01392	0.989976	1.00149	0.98677	1.00509	0.988693	0.998709	1.01614	1.01347	0.992192	1.03509	1.01992	0.999841	0.986855	0.98643	0.951042	1.00046	0.977926	0.997528	0.978472	1.00865	0.99428	0.962807	1.02214	0.973916	0.960564	0.997638	1.00269	0.989626	0.990629	0.990816	1.00439	1.00967	1.01238	0.99922	1.19362	0.987189	1.0148	0.999771	0.987088	1.00609	1.0008	1.00254	0.989923	0.996062	0.984599	1.02125	1.05187	0.997796	0.999378	1.0011	0.994975	0.988007	0.94778	0.980115	1.00024	1.03385	0.991852	1.00267	0.997013	1.00221		0.997438
Gly	GGT	1.01458	0.986917	1.00543	0.99535	1.01168	0.983583	0.990342	0.983776	1.00321	1.005	1.00575	1.00146	0.983404	1.01842	1.00271	0.997846	1.00253	0.991543	0.998931	0.985903	0.987832	1.0052	1.00386	0.998418	0.999823	1.00674	0.991487	0.994649	1.00027	0.971134	0.98795	0.997265	1.00584	0.990467	0.992801	0.99963	0.993879	0.996616	0.995609	0.990629	0.983924	0.999443	1.00411	0.987221	0.992553	1.00755	1.01134	0.999747	1.01288	0.995113	1.00249	1.00187	1.00037	0.996128	0.998634	0.999985	0.997132	0.993845	0.993304	1.01117	0.992848	0.992268	0.998188	1.01842	0.985776	0.994572	0.991695	1.00281	1.01431	0.994916	0.997452	0.992789	1.00019	1.00244	1.01246	1.0089	0.991999	1.0009	0.993277		0.988095	0.997857	0.999241	1.01119	0.988173	1.02476	0.996282	1.00199	0.988733	1.00253	0.998191	1.01576	0.984296	0.998183	0.996323	1.00396	0.999492	1.00087	1.00071	1.01213	0.98195	1.0125	0.996079	1.00214	0.992997	1.00486	1.00788	0.9833	0.984456	0.996863	1.00263	1.0075	0.986889	0.991384	1.00352	1.00401	1.00954	1.00865	1.01197	1.00695	1.00566	1.01476	1.00769	0.990674	1.00967	1.00089	0.998383		0.998076	0.988149	1.00752	0.993547	1.00245	0.994209	0.979929	0.996159	0.990772	0.999818	1.00746	0.995284	0.9964	0.993672	1.00683	1.00597	0.999584	1.00625	0.984331	0.982937	0.988437	0.960931	1.01665	1.00777	0.997906	0.995998	1.01836	0.994665	0.992418	0.999313	0.986996	1.00825	1.01751	1.00975	1.0013	0.982845	1.00597	0.991192	1.02584	1.00178	0.993784	1.00479	0.991497	0.993533	1.00445	1.00344	0.994475	1.04501	1.01071	0.999449	0.999482	1.00928	0.984558	0.987437	0.998345	0.989712	1.00448	0.99744	0.974276	1.00886	0.990513	0.991762	1.00115	0.991446	1.03753	1.01322	1.02486	0.999465	0.993475	0.99903	1.02427	0.98255	1.00322	0.991796	1.01135	0.996278	0.99505	0.992428	1.0147	0.990798	1.00823	1.04293	1.00476	0.998867	0.987501	0.994685	1.0138	1.00421	0.996167	0.994302	0.996765
Cys	TGC	0.987348	1.012	0.999062	1.00712	0.995612	0.990398	0.995478	0.993224	0.998581	1.00227	0.981839	1.01498	0.976388	0.987829	1.00857	1.00507	1.00615	0.992721	0.998093	0.997403	0.986393	1.00131	1.00315	1.00176	1.00599	0.998528	0.937033	1.01023	1.00551	1.00157	0.992484	1.02109	1.00972	0.978049	0.991579	0.998735	0.986115	1.01187	0.987792	1.00374	1.0012	0.999465	1.00933	1.00729	0.999388	0.999009	1.02009	0.998206	0.925091	0.999651	1.02156	0.995864	0.994484	0.999153	1.00857	1.01422	1.01028	0.99364	0.997829	1.00449	1.00025	1.00159	0.997665	1.0097	0.991141	1.00418	1.01473	0.976033	0.989198	0.998597	1.00537	1.01532	0.997193	1.01738	0.993306	0.983132	1.23638	0.986492	1.009	1.01888	1.00028	1.0045	1.04196	0.986983	0.99211	1.00309	0.992862	0.996681	0.987122	1.014	0.994733	0.988648	1.02677	0.969948	0.996271	0.969629	1.00624	1.0002	0.949612	1.00401	1.02081	1.00804	0.98244	0.907145	0.984409	1.00546	1.00536	1.01577	1.0039	1.00776	0.997888	0.98425	1.00765	0.998452	0.998259	0.978591	1.0086	1.00729	0.990614	1.01106	1.00268	0.99889	1.00971	0.996278	0.996265	0.994055	0.986751	0.998659	0.995401	0.996314	0.999949	0.999082	0.983562	0.993469	1.00853	0.989771	1.00868	0.996786	0.999714	0.997967	0.998516	1.00344	1.00134	1.0061	0.978563	0.990079	0.980693	0.981849	0.990453	0.990264	1.02031	1.00397	1.0111	0.9845	1.00696	1.00212	0.983373	1.00864	0.981295	1.00215	1.00725	1.00589	1.01625	1.02536	1.00955	1.0083	0.992777	0.995149	1.01696	1.01134	1.01462	0.98992	1.01007	1.01181	1.00717	1.01338	1.00897	1.01286		0.931705	0.996888	0.974436	1.00332	1.20425		1.00244	1.09996	1.01384	1.00244	0.9993	0.996296	0.980206	0.970506	0.98193	1.00527	0.993389	1.0057	1.00002	0.996255	0.948846	1.02853	0.99662	1.1423	0.999535	0.998596	1.00699	1.00829	0.975294	0.995009		1.00527			1.00184	0.987062	0.887175	0.99253	1.00224	0.984408
Cys	TGT	1.00494	1.00005	0.999215	1.00005	0.993672	0.955391	1.00443	1.00619	0.996263	1.00144	1.00372	1.00212	0.981331	1.01256	0.988547	1.01002	0.99556	0.997312	0.985151	0.973116	1.00745	1.00156	0.992044	0.997203	1.00583	0.999359	0.985248	1.01811	0.993044	0.998476		0.987924	1.00904	0.993857	0.997043	0.984196	1.0049	0.993517	0.992511	0.999639	0.978608	0.997439	1.00275	0.998528	1.00278	1.00029	1.01304	0.997914	0.980784	0.992298	0.992058	1.01298	1.00377	0.998438	1.00273	1.00703	1.00386	0.996927	1.00935	0.993273	1.00666	0.989933	1.01317	1.0387	0.979944	0.984114	0.996325	1.00868	0.991919	1.01465	1.01	0.982464	1.02468	0.991707	0.989327	0.975868	1.01233	1.00732	1.00837	0.993782	1.00725	0.99317	1.00123	0.988076	1.00331	1.00144	1.00864	1.00997	1.01065	0.986114		1.05193	1.01312	0.987799	0.996849	0.987234	1.00542	1.00249	1.05355	0.992366	0.985717	0.99878	1.00245	1.02611	0.988589	0.995756	1.00554	1.02819	0.980754	0.994076	1.00894	1.00281	0.995188	0.998175	1.00298	1.02537	0.993515	1.00271	0.993179	1.00941	0.990679	1.01528	1.08144	1.00986	1.00751		0.996312	1.00526	0.997229	0.999288	1.0031	0.992934	0.971142	1.00608	1.00386	1.00553	0.999086	1.0082	0.996124	0.9906	0.996585	0.99785	0.99597	1.00528	0.9965	1.01737	1.00753	0.988755	1.0082	0.974985	0.998953	0.996474	0.998855	0.984916	0.997156	0.991378	0.994545	1.0064	0.993908	1.00787	0.998439	1.01232	1.00327	1.00862	0.978219	1.00482	1.04155	1.00296	1.00351	1.00847	0.997132	0.992785	1.00603	1.01097	1.00286	1.00054	0.99767	1.00027	0.713963	0.939293	1.00965	0.992105	1.01788	1.00281	1.01397	1.00106	1.00295	1.01645	1.01376	1.00492	1.00121	1.01258	0.985304	0.997062	1.00013		1.00543	0.993519	1.00691	1.03926	0.998408	1.01287	1.00456	0.998726	1.02251	1.0033	1.01758	0.995797	1.01292	1.06195	1.00258	1.00251	0.966712	1.00461	1.00267	0.999529	1.00473	0.919024	1.00673
Ser	AGC	1.01061	0.986481	0.99571	0.994231	1.00602	0.9764	1.01883	0.991818	0.999298	0.999149	0.974618	0.999259	0.999656	0.973439	0.999302	0.983844	0.993325	0.992193	0.99805	1.00343	0.999258	0.985325	1.00666	1.00304	1.01052	1.00313	1.00748	1.01411	1.00518	0.999609	0.990766	0.981432	0.995877	1.00524	0.987981	0.999739	0.993801	0.993971	0.991352	0.993121	0.980313	1.00005	1.01183	1.0005	1.0016	1.00641	0.986533	1.00012	0.99522	0.998341	0.998966	1.01633	1.00927	1.0059	0.992291	1.0121	0.988848	1.00138	1.00904	1.00466	1.00983	0.995015	0.970074	0.963298	0.984846	0.99695	0.993995	0.986509	1.00294	0.996237	1.00448	0.996838	1.00644	0.997474	0.996299	0.987494	1.00143	1.00639	0.995694	1.08915	1.02176	1.00402	0.993216	1.0076	0.987143	0.998534	1.00265	1.0056	0.995507	1.00121	0.997688	1.03008	1.01903	0.995051	1.00329	0.978614	1.00397	0.98988	1.0183	1.01372	1.01505	0.999112	1.00235	1.00984	0.996539	1.0014	0.998273	0.99096	0.997419	0.998701	0.998618	1.01082	1.0009	1.00275	0.99981	1.01391	1.00855	1.01533	0.973003	0.946858	0.999818	1.00747		1.00743	0.994893	1.00273	1.00256	0.971009	1.00449	0.997101	1.00926	1.00413	0.974729	1.00155		0.999378	0.997316	1.00006	1.00909	1.00582	1.00393	1.01087	0.996686	0.991239	1.00905	0.999889	1.01688	0.997385	0.989499	0.997849	0.989419	0.976832	1.00389	1.01017	1.00165	0.983323	1.00271	0.990677	1.00022	1.00707	1.00814	0.997288	0.994972	0.986772	1.01987	0.9977	0.95848	1.00987	1.00419	0.999613	1.00979	0.980743	1.06156	1.00601	0.99328	1.011	1.00495	1.00046	0.993971	0.989501	1.00701	1.01401	1.01324	1.20118	0.991304	1.01502	0.992615	0.993007	1.00912	0.993935	0.999991	1.01118	1.05892	0.970374	0.995905	1.01893	1.0014	1.00283	0.99546	0.998144	0.994768	0.998816	1.04874	1.00459	1.00132	1.00085	0.988488	0.990119	1.005	1.02025	1.01857	0.999753	0.992538	1.03805	1.00463	0.979024	1.00178	1.03732	1.00108
Ser	AGT	1.00841	0.990332	0.997647	0.99056	0.99577	0.988275	1.00635	1.0031	1.00205	1.00421	0.997674	1.003	0.987288	0.996471	1.01799	0.990152	0.99048	0.996473	1.01098	1.02003	0.980627	1.00021	0.991937	0.994703	1.00425	1.00675	0.991176	1.00044	1.00025	0.971102	0.993016	1.00577	0.998254	0.986899	1.01264	1.00853	0.986985	1.00845	0.991241	0.997937	0.994089	0.995632	0.991389	1.00303	1.00505	0.995702	1.00246	1.00948	1.00173	0.996448	1.00161	0.99148	0.995616	0.997676	1.00052	0.997455	0.992951	0.994312	1.02536	1.01007	0.981876	1.0077	1.00855	1.02452	1.02412	1.01363	1.00126	1.00688	1.00857	0.999352	1.00308	1.00527	0.986436	0.994706	1.0129	0.997906	0.99004	1.00532	0.99692	1.01107	0.998332	1.00113	1.00866	1.00664	1.00369	1.00631		1.00172	1.00289	1.00343	1.0001	0.941604	1.01915	0.985583	1.00168	0.982223	0.996536	0.999379	0.993375	0.974316	1.00195	0.998334	0.992397	1.01157	1.00492	1.01034		0.988149	1.00342	0.998352	0.999787	1.00395	0.993927	0.997126	0.997056	1.00687	1.01309	0.988812	0.99196	1.00286	0.999944	0.992445	0.958604	0.997826	1.01222	1.00257	1.00502	1.01108	1.00983	0.997193	1.00447	1.00199	0.994017	1.0022	0.989455	0.999732	0.991975	1.00251	0.997752	1.00148	1.00842	0.998949	0.987267	0.993713	1.00203	0.999696	1.00221	1.00682	1.01625	0.999479	0.992798		1.00359	1.00353		1.00416	1.00387	0.998802	0.971184	1.00263	1.01002	1.00231	1.00949	1.01624	0.995413	0.995235	1.00635	0.999561	1.00187	1.0209	0.991881	0.994673	1.0219	0.991878	1.00482	1.00382	0.946691	1.03233	0.992845	1.00209	0.992313	1.01726	1.00456	1.00746	0.998417	0.999515	1.00806	1.00755	1.0014	0.996372	1.00299	0.991259	0.971279	0.996322	1.00943	1.00563	0.991587	1.00034	1.00548	1.00254	0.991972	0.995526	1.00409	0.990937	1.00415	1.00333	0.98604	0.99666	1.00406	0.99667	1.00889	0.97756	0.988917	0.998421	0.995948	0.994569	0.98368	0.995114	0.989153
Ser	TCA	1.01735	0.996511	0.992003	1.00034	0.975881	0.983066	0.995552	0.994718	0.995069	0.99559	0.998694	0.998385	0.98769	1.00292	1.00457	0.982315	0.982986	1.01182	0.994552	0.995602	0.987867	1.01398	1.02728	1.00321	1.00517	1.0001		1.00137	0.999579	0.984182	1.01852	1.00245	0.995032	1.00127	0.999937	0.996263	1.00705	1.00766	0.993176	0.995926	0.999149	1.00162	1.01179	1.00355	0.973023	1.00493	1.01193	1.00738	1.01193	0.992912	1.00412	1.01118	0.993357	0.991983	1.00132	0.989699	0.993434	1.01376	1.00347	1.01376	1.00087	0.995576	1.01249	1.03107	1.00203	1.00184	1.02118	0.990929	1.00894	1.00461	0.998662	1.02769	1.01381	1.00237	0.988034	1.00145	0.986301	1.00264	1.0177	0.995679	1.00025	1.00906	1.01355	0.997501	0.991133	1.00158	1.01188	0.991905	1.00392	1.01674	0.998465	1.08407	0.991843	1.01566	0.993233	0.976802	0.992783	1.00078	1.02378	1.00667	1.02359	1.0129		1.00035	1.00008	1.00274	0.965945	0.989748	0.991179	0.999096	0.993661	1.01665	1.00086	1.0044	0.994939	1.0905	1.00626	1.00199	1.0265	0.988246	1.00116	1.00036	1.03162	1.00688	1.00818	1.00458	1.02256	0.989688	1.01252	1.00416	1.00577	1.00214	1.00687	0.997749	1.04401	0.986603	1.01135	1.00712	1.00079	1.00348	1.00759	0.996185	1.00035	0.998635	0.989892		0.956608	0.991873	1.00196	1.01342	0.947858	1.01822	1.00742	1.00779	0.994799	0.988634	1.02549	1.00111	1.01227	1.00511	1.0114	0.993693	1.00693	0.992232	1.00148	0.987633	1.01138	1.01113	0.984578	1.00804	0.9539	1.03101	1.02153	0.998515	1.00643	1.02497	1.00149	1.00477	0.976918		1.00748	0.993017	1.00898	0.996079	0.999518	1.01172	0.969003	0.929868	1.02834	1.01276	0.996137	1.00646	0.98724	1.00899	1.00599	1.0035	0.996152	0.993104	0.998435	0.97662	0.989446	1.00206	1.05138	0.993542	1.0125	0.995868	0.992971	0.988237	1.01114	0.9695	1.01388	0.992529	0.974006	0.997556	0.991612	1.01551	0.990722	1.0507	0.99096	0.883143
Ser	TCC	0.974074	1.00003	1.00971	0.974788	0.992205	1.00826	0.994233	0.993859	1.00696	1.01633	1.00905	1.00355	0.993794		1.01142	0.988172	0.989295	0.987305	0.990861	0.985336	1.02662	0.988308	0.994303	1.00688	0.986073	0.997765	0.968344	1.01189	1.00835	0.986286	0.978437	0.990992	0.997697	1.00527	0.99469	1.01904	0.983212	1.01688	0.995955	0.994853	0.99286	0.995158	0.997732	0.980405	1.01621	0.990425	1.00108	1.00439	1.00548	0.996552	0.990517	1.01301	1.01665	1.00339	1.01529	1.00805	1.00246	1.00307	1.01805	0.996544	1.00264	0.989131	0.992374	1.02404	0.997014	1.00582	0.989707	1.00591	0.987467	1.01397	1.00185	0.993155	0.9884	0.985808	1.01166	1.00393	0.998549	1.01124	0.968186	0.993021	1.00481	1.00514	0.997947	0.97692	1.00379	0.998995	1.0086	1.00616	0.992379	1.00916	0.995126	0.996867	1.00284	0.977463	0.982159	0.998702	1.00005	1.00277	0.886581	1.00671	0.987243	1.00904	1.00816	1.00039	1.00585	1.00614	1.01149	1.01894	0.987111	1.00245	1.00678	0.998053	1.01289	0.99513	1.01157	1.0057	1.00005	1.00317	1.02784	0.976694	1.01255	1.00915	1.01481	0.999294	0.998278	1.00323	0.994907	0.996618	1.03224	1.00113	0.989074	0.996512	1.00477	1.00302	1.00877	1.01587	0.994647	1.00904	1.00978	1.00257	0.996272	0.990364	1.00014	1.00025	1.00288	1.01976	1.00229	1.02758	1.00175	1.00372	1.00848	0.993746	1.00909	1.01738	1.01567	1.01846	1.00321	1.00404	0.995264	1.03055	1.01731	1.01197	1.00323	1.0056	1.01372	1.00411	0.98675	0.99378	0.99408	0.991501	1.00055	0.994764	1.01496	1.00683	0.989942	1.01777	1.00673	1.0019	1.00192	1.01236	0.983881	1.06209	1.00777	0.994082	1.00335	1.00612	0.979529	0.991597	0.989718	1.01149	1.00522	1.00115	0.970847	1.00575	0.992774	0.99211	1.01637	0.999141	0.99661	1.00217	1.03542	0.999431	1.01212	0.969114	0.998896	0.996892	1.00846	0.988848	1.03317	0.98854	1.02482	0.996052	0.870828	1.01179	0.997114	0.959503	1.00047	0.997088	0.971942	0.761919
Ser	TCG	1.00673	0.995712	0.996052	0.991265	1.01395	1.01439	0.992294	1.00293	0.99681	1.00609	0.989265	1.0031	0.987457	1.00856	0.993442	1.01002	0.991731	0.996227	0.992989	1.00374	0.967982	0.991433	0.984716	0.995709	0.991263	0.985964	0.983483	0.998636	0.995894	1.01503	1.01507	1.00719	0.997437	0.995875	1.00291	1.01007	1.00932	0.975041	0.988261	0.985839	1.00287	0.995918	1.03178	0.992135	1.00876	0.976074	1.01492	1.00521	1.03054	0.996712	0.994587	1.00086	1.00029	1.00196	1.00554	0.988284	0.987051	1.00254	0.972222	1.00238	0.999209	1.00199	0.986266	0.975623	1.00682	0.993389	0.990609	0.990765	1.00417	0.999526	0.992089	1.0291	0.975319	1.00577	0.989892	1.01337	1.00472	1.02887	1.00849	1.01485	0.998543	1.00306	1.05406	1.04608	1.01381	0.986507	1.0126	0.994198	1.00654	0.986911	1.03591	1.12115	0.986192	0.997044	0.99445	1.00523	1.00875	0.993265	1.0124	1.00847	0.986421	1.0066	1.00729		1.00069	1.01595	0.95354	1.00242	1.00029	1.00352	1.00083	1.00899	0.994384	1.00969	0.996496	0.960558	1.00576	0.999236	0.977442	0.973052		0.988193	0.964852	1.01435	1.00244	0.995375	1.00358	0.990225	0.986354	0.992215	1.00148	1.00273	0.995237	1.01376	1.02013	1.00187	1.00322	1.00178	1.0016	0.999589	0.995634	1.01267	1.00348	1.00833	0.958894	1.00275	0.713963	0.98773	1.00428	1.00343	0.99755	1.04271	1.00301	0.999373	0.999937	0.973238	1.01019	1.00103	0.998518	0.994089	1.00075	1.00111	1.016	1.00497	0.989496	0.992637	1.00748	1.004	0.997219	0.999707	0.987805	0.965871	1.00942	0.996784	0.982067	0.991779	1.00996	1.01466	1.02277	0.997857	0.925867	1.01365	1.00256	0.99735	1.00581	0.978258	0.977785	0.992286	0.985885	0.984889	1.00207	1.19638	1.03111	1.0127	1.00021	0.983956	1.00454	1.0014	0.999136	1.03937	1.00264	1.02957	1.03017	0.997376	1.00227	1.00169	1.00874	0.990409	1.02186	1.01664	0.997011	1.00895	0.998915	0.951892	0.998497	1.00045	0.968892	1.03626	0.985305
Ser	TCT	0.9993	0.980048	1.00298	0.990791	0.988308	0.990795	1.00828	1.0051	0.994886	0.996917	1.00986	0.993216	1.00878	0.982313	0.995828	0.987135	0.992398	1.00184	0.990718	0.993534	0.999779	0.990978	0.997617	1.0007	1.00225	1.00268	0.995382	0.991698	1.01004	1.00472	1.00314	0.998713	0.998443	0.987704	0.997984	1.00121	1.00212	1.00344	0.999618	0.978791	0.969153	1.00747	0.991542	1.00079	1.00792	1.00129	0.999414	1.00792	1.00975	0.994552	1.00649	1.00997	1.0032	0.994457	1.00107	0.996366	1.00198	0.992801	0.994155	0.995035	1.00556	0.998727	0.988452	0.980551	1.00879	0.997147	1.00873	0.998113	0.995329	1.00159	0.991625	0.999751	0.990099	1.00547	1.01832	1.01935	0.993309	1.00688	1.00662	0.975461	1.00689	1.00593	1.021	1.00487	1.00058	1.00074	0.993845	0.992047	0.995913	1.00849	1.0027	1.01955	0.996843	0.985783	0.997477	1.00037	1.02385	0.998862	1.0005	0.974875	1.00341	1.00558	1.00969	1.00657	0.994128	1.01292	1.01706	0.987804	1.00771	0.99933	1.00027	0.995278	1.01317	0.994746	0.997662	0.986721	0.987356	0.999404	0.995245	1.00978	0.999358	1.00641		0.992548	0.996895	1.00173	1.00024	1.00487	0.996952	0.999121	1.00097	1.00516	0.97724	0.973813	0.985574	0.997131	1.00143	1.00181	0.998559	0.994077	1.00517	0.997741	0.999603	1.00345	1.00071	1.01345	1.02435	0.992022	0.990811	1.00453	0.972712	1.00974	1.01403	1.00869	1.00033	1.0121	1.00288	1.0023	0.995735	1.00093	1.01006	0.998247	1.01005	1.01767	1.01715	1.00576	0.991311	0.99748	0.991914	1.01395	0.997062	0.98126	1.01034	1.00127	0.996415	0.998774	0.998827	0.997245	1.00911	1.01225	1.00645	1.00789	1.02515	1.00426	1.01033	0.996304	0.979598	1.00538	0.996438	1.00119	1.00273	1.00581	0.956027	1.00595	1.00704	1.01193	0.988465	0.996449	1.00111	0.998194	0.995704	0.995294	0.986151	1.02126	0.994061	1.00056	1.00742	0.992183	0.997735	1.04157	1.00589	0.996531	0.996567	1.01646	1.00758	1.00431	0.98407	0.97168	0.994531
Thr	ACA	0.994382	0.998124	0.998451	0.989121	0.987933	1.0121	1.01171	0.982047	0.998385	0.999958	0.999212	0.988622	0.981732	1.00331	1.0068	0.984349	0.999467	1.00372	0.996489	1.00449	0.994328	1.00448	1.02115	1.00298	0.99997	0.98464	0.996748	0.990464	1.01617	0.98808	1.00268	1.00907	1.01146	1.00068	1.00695	1.0013	0.992474	0.989927	1.00279	0.995425	0.998894	1.00929	0.997289	0.996265	1.00322	1.00112	1.00649	1.0091	1.01768	1.00497	1.00983	1.00258	0.998336	1.00187	0.990672	1.00254	1.00616	1.00047	1.00403	0.997134	0.98364	1.00065	0.997009	0.989001	1.0188	0.988628	0.969849	0.991076	0.995267	0.992798	0.996998	0.999674	0.989555	1.00755	1.02182	1.00611	1.01702	0.998693	0.994322	1.02633	0.99237	1.00122	1.01122	1.00947	1.00346	1.00446	1.00552	0.997414	1.0143	1.00322	0.999596	0.979592	1.00054	0.99708	0.9989	0.965307	0.988134	0.998151	1.02915	1.01059	1.01371	1.00508	0.996069	0.995182	1.00291	0.999195	1.00064	0.964546	1.00348	0.997382	0.983157	1.00261	0.993231	0.996429	0.989862	1.001	1.01694	1.01168	1.00217	1.04302	0.996393	1.00358	0.984475	0.991423	1.00827	1.00645	1.01516	0.994003	0.997666	1.00173	1.006	0.999124	0.970534	1.01287	0.978175	1.00157	1.0073	0.999763	1.00228	0.998874	1.00343	0.995047	1.00074	0.998318	1.00405	1.00704	1.00894	0.991181	0.997801	0.99834	0.98612	0.993319	0.998737	1.01233	1.00854	0.985328	0.998472	1.01372	1.00392	0.994059	1.01634	1.00305	1.0035	1.01334	1.01974	0.995855	1.00901	1.00356	0.996926	1.01461	0.972377	1.00442	0.997996	0.992861	1.00653	1.01798	0.999776	0.979069	0.997443	1.01991	0.98781	0.997634	0.999121	0.998538	1.0009	1.00836	0.980245	1.00044	1.00508	1.01194	1.00264	1	0.989632	1.00956	1.00831	1.02053	1.01065	1.00613	1.0075	1.02741	1.00488	1.00665	0.996276	0.9794	0.999833	1.00109	1.00388	1.00899	1.00372	0.998963	0.991	1.00348	1.01394	0.991917	1.00654	1.00858	0.995236	0.99495	0.991483
Thr	ACC	0.995146	0.991716	0.992191	1.00348	0.987282	0.984082	1.01361	0.983172			0.990837	0.993163	0.982939	0.979389	1.01369	0.997262	0.99009	1.00026	1.0015	1.01868	1.01216	1.00891	1.00161	1.00087	1.01581	1.01156	0.990749	0.997976	1.00319	1.00765	1.00707		1.0072	0.991955	0.996125		0.996992	0.99628	1.00409	0.997992	1.0052	1.00824	1.00312	0.984218	0.996324	1.00033		1.00558	1.0153	0.996258	1.00703	1.00598	1.00088	1.00258	1.00351	1.00274	1.00595	1.00302	1.00708	1.00064	0.998866	1.0041	1.00409	0.991278	0.999431	1.01012	0.994015	0.993113	1.0094	1.01793	0.99549	0.997486	0.995633	1.00953	1.00441	1.0067	0.996575	1.00364	0.994368	0.99472	1.0058	0.993835	0.991851	1.00779	0.988569	1.00783	1.0138	0.984034	0.994416	0.991733	1.00926	1.03241		1.00412	0.992647	0.982143	0.990825	1.00932	1.00779	1.00276	0.996996	1.01588	0.993038	0.995395	0.996293	1.00749	0.997898	1.01373	1.00518	0.959056	0.998355	0.997379	1.00162	1.01347	0.996242	1.01599	0.98651	0.990103	1.00079	1.01639	0.999977	1.00497	1.00066	1.01542	1.01225	0.991755	1.00408	1.02242	1.00808	1.00886	1.00185	0.999337	0.994729	1.00827	0.824719	1.00674	0.993979	0.995432	1.001	1.00592	1.01002	1.0033	0.996301	0.994493	0.995015	1.00541	0.972819	0.999087	0.997087	1.00354	0.989341	1.00493	1.00263		0.982276	0.996723	1.00654	1.00726	1.0024	1.02257	0.989409	1.01035	1.00664	0.98593	0.962526	0.998204	1.01363	0.99661	0.993116	1.0164	0.99393		1.00475	1.01603	0.993874	1.0113	1.0007	1.00202	1.01	1.14788	1.00004	1.01363	1.00979	0.998669	1.00039	1.00421	0.991017	1.00834	0.994475	0.987166	1.01246	1.01084	0.895781	0.999906	1.00794	1.00824	0.999621	0.991528	1.00161	1.00136	0.989674	0.993467	0.996426	1.02507	0.993775	0.997831	0.999137	0.985488	1.00942	1.00782	1.00297	0.997889	0.980896	1.00829	1.00975	1.0267	1.00625	1.00004	1.00165
Thr	ACG	1.01696	0.99988	0.999239	0.989056	1.01215	0.990144	1.00977	1.00189	0.992948	0.995304	1.00082	1.00781	0.988283	0.996734	1.01337	0.995443	0.988346	1.00445	1.00308	0.992997	0.990334	1.02249	1.00384	1.00036	1.01087	1.01292	1.00704	0.989789	0.992863	1.00916	1.00337	1.0062	0.991873	0.998031	1.0067	1.00213	1.00976	0.99809	0.997303	0.989272	0.996635		1.00807	1.01122	0.997678	1.0054	0.999895	1.00274	0.993631	0.998778	0.99905	0.999487	1.00341	1.00126	1.01587	1.00605	0.993485	1.0082	1.01675	0.997321	0.99834	0.985092	0.980669	0.99961	1.01519	1.0084	1.00391	0.986887	0.992263	1.01049	0.99679	1.00417	1.00295	1.0132	1.00546	0.993387	0.991176	0.995812	1.01436	0.975302	0.988958	1.00053	0.988838	1.0056	0.999204	1.02033	1.001	0.992561	0.998861	1.00082	1.01534	1.01174	0.995272	1.01411	1.00757	0.989031	1.00792	1.01159	1.00283	1.03688		0.980726	1.00367	0.995968	0.997937	1.037	0.998353	1.01524	1.0072	1.00476	0.988439	0.997107	1.0066	1.01147	0.995277	0.995107	1.01004	0.994962	0.995587	1.0053	1.00028	1.00433	0.981984	0.997099	0.999993	1.01617	1.0071	1.00687	1.00631	1.00543	1.00474	0.998771	0.928596	1.00779	1.01247	1.00665	0.996496	1.00068	1.0028	1.00385	0.993327	0.998063	0.992229	1.00742	0.987316	1.00714	0.996788	1.14788	0.989611	0.986721	0.993606	1.00759	1.00333	1.00834	1.02175	0.980811	1.00147	1.00717	1.00022	0.997298	1.004	1.00281	0.999945	1.00278	0.996954	0.995827	0.994484	1.00499	1.00705	1.01203	0.999474	0.986904	0.992965	1.00375	0.995104	1.00647	1.00491		0.984761	1.00561	1.00915	1.00314	1.00234	1.00284	0.987659	1.00195	1.00864	0.996514	1.00175	0.988463	1.00731	1.20358	0.99322	0.999905	1.0107	0.996237	1.00243	1.00312	1.00569	0.990468	0.99964	0.996878	1.01163	0.995748	0.991639	0.997809	1.02287	1.0025	0.98305	1.0251	1.0124	0.993998	0.976131	1.00264	1.00374	1.00055	0.993601	0.989509	0.971241
Thr	ACT	1.00431	0.981089	0.987792	0.995863	0.997927		1.00217	0.999077	0.997632	1.00126	0.989493	1.00694	0.989353	0.97969	1.00017	1.00003	0.988488	1.01482	0.987195	0.985367	0.993976	1.00245	0.992687	1.00602	1.00643	0.99601	0.996202	0.998819	1.00834	1.00318	0.99891	0.998105	0.998156	0.997714	1.00037	0.99773	0.994527	1.00443	1.00397	1.01279	0.992878	1.00832	1.00639	0.997992	0.999408	1.00358	0.992389	1.01046	0.985596	0.992072	0.993947	1.00016	0.990314	1.00938	1.00906	0.997341	1.01113	0.970983	1.01204	1.01662	1.01233	0.999003	0.993788	0.993023	0.998435	0.998466	0.984	0.985126	0.984064	1.00271	0.991945	0.994389	0.992781	1.00501	0.991844	0.98539	1.00213	1.01513	1.00909	1.00682	1.01379	1.00351	1.01426	1.02794	0.994289	1.01356	1.00286	1.00355	1.02261	1.00379	0.996986	0.942196	1.01093	1.01439	1.00554	0.970121	0.993357	0.988657		1.00576	0.978545	1.0151	1.00884	0.994313	0.994857	1.00545	1.00058	1.02626	0.995737	0.989242	0.994369	1.00065	0.99627	1.00258	1.00107	0.993756	1.01369	0.995107	0.998886	1.01087	1.00036	0.992894	0.966534	1.00727	0.998398	1.00337	0.996102	1.00061	1.00201	1.00663	0.995455	0.983386	0.999508	0.991501	0.986338	1.00162	0.999926	1.00291	0.998136	0.998235	0.999018	1.01131	0.995313	1.00993	1.00734	0.997635	0.958348	1.00199	0.987767	1.01131	1.00155	1.01779	1.01789	0.997138	1.00028	1.01073	1.00003	1.00788	0.999703	0.896876	1.00008	0.995875	1.01312	1.01295	1.0137	0.995598	0.996256	0.993805	0.999228	1.00608	1.00111	1.00577	1.00874	1.00413	1.01493	1.01927	0.998904	0.993553	0.998825	0.996775	0.993591	0.999445	1.00317	1.00214	1.00782	1.00837	0.994852	1.00453	1.00577	1.00011	1.00076	1.00419	1.02653	1.00568	0.996412	0.982775	0.994879	0.9955	1.01555	1.01116	0.991783	0.99951	0.999008	0.987864	1.00277	0.9956	1.00451	0.992431	1.00429	0.998545	1.00133	1.01028	0.974065	1.01442	1.00237	0.992204	1.00173	0.987795	0.989906
Gln	CAA	1.01419	0.995253	1.00128	1.01761	0.98802	1.0037	0.993716	0.973966	1.00478	0.997038	0.993955	0.980966	0.9748	1.00347		0.980953	1.00622	1.00685	0.999146	1.00203	0.981054	1.00326	0.983166	1.00103	0.998452	0.999099	0.993937	0.992529	1.00374		0.994591	0.9932	1.01226	1.01061	1.00443	1.00455	1.00375	1.00559	1.00292	0.983066	0.996612	1.00028	1.00322	0.987122	1.00793	1.00504	1.00732	1.00581	0.998091	0.997719	0.994614	1.00948	1.00347	0.999651	0.999107	1.00335	0.997821	1.00708	0.979913	0.999494	1.014	0.996571	0.996972	0.997583	0.982356	1.00374	1.00101	1.01227	1.00841	0.986258	1.00009	0.996864	1.01899	1.00662	1.00477	1.00277	1.00365	1.0093	1.00961	1.0175	1.00546	1.00096	0.979935	1.00281	1.00851	1.01178	0.998536	0.993738	1.0195	1.00419	1.00189	0.977922	0.998492	1.00024	0.995606	0.989476	0.98668		1.00708	0.994315	1.00797	1.00423	0.980128	1.00741	0.99902	1.01307	0.988236	1.01634	1.00394	1.00326	1.01242	1.00515	1.00272	0.992192	1.00073	1.00298	0.993991	1.01356	1.00139	1.01012	0.999659		0.999346	0.994721	1.00358	1.00494	1.00192	0.997509	1.00352	1.01231	1.00246	0.996783	0.991684	1.01066	0.983461	1.00077	1.003	0.995953	1.00057	0.995162	1.00527	0.980761	1.00563	1.00171	1.00411	0.993606	1.01882	0.966355	0.997601	0.9964	1.05392	0.994913	1.00634	1.01027	1.00947	0.996041	1.00691	1.00425	0.985573	1.00922	0.984107	0.996725	1.00448	1.00756	1.00077	0.984301	0.999575	1.00034	1.00093	0.985312	0.99006	0.998943	1.00289	1.00219	1.0077	1.00429	1.00617	0.996558		0.934996	0.995868	0.986251	1.0068	1.00377	1.00089	0.999699	0.983853	0.996923	0.976485	0.998377	1.01624	1.01655	1.01389	0.996682	0.992973	1.00631	1.00972	1.00096	1.00214	1.01881	0.99797	1.0127	1.0096	0.999413	1.0062	0.996609	1.00544	1.00305		0.988812	1.01199	0.996183	0.998534	0.98528	0.993251	0.99561	1.00387	1.0096	1.00211	1.00686
Gln	CAG	1.01369	1.00379	1.00161	0.988516	0.991717	0.992601	0.99031	0.976165	0.987811	0.992136	0.987584	0.992885	0.977847	1.00706	1.0095	0.977019	0.996723	1.00778	1.00044	1.00639	0.993876	0.993694	1.01249	1.00511	0.971026		1.01494	1.01312	1.00847	0.98502	1.00864	0.998707	1.00463	1.01564		1.00606	1.0076		0.989585	1.02399	0.993428	0.987565	0.990358	1.00563	0.994921	0.990454	0.999238	0.99563	1.02	0.993263	0.999147	1.00272	0.990163	0.995183	0.994798	1.00385	0.994939	1.00794	1.00087	0.995147	1.0055	0.984053	0.999415	1.00388	0.988291	1.005	0.986322	0.969893	1.02104	0.98989	1.00021	1.00283	0.993045	0.998175	1.00882	0.994619	1.02256	0.990167	0.989507	1.0129	1.0045	1.003	0.990777	0.994611	1.01711	0.98424	0.997778	1.00724	1.00126	1.00126	1.00012	0.994081	0.99909	1.00743	0.997052	0.990782	1.01196	1.01272	0.992847	1.01029	0.995892	1.00984	0.988205	1.01984	0.993936	0.99821	0.992848	1.00449	0.995249	0.997291	0.991558	1.01036	0.98443	1.00284		1.02179	0.996746	1.0104	0.995142	1.00006	0.999236	0.991064	0.878716	1.01369	1.008	1.01433	0.989531	0.994798	1.00941	1.00244	1.00672	1.0167	1.00873	1.00921	1.01565	1.00429	1.02288	0.999159	1.00206	1.00083	0.993886	1.01054	1.01121	0.997844	1.00363	1.00518	1.02445	0.972439	1.00055	1.00555	1.01039	1.01947	0.997426	1.0024	1.0219	0.989173	1.00675	1.00481	1.00129	1.00409	0.98065	1.01142	0.98753	1.0023	1.00915	1.00742	0.986894	1.00154	0.999938	1.03746	1.01287	0.985743	1.01132	0.992483	1.00698	1.02544	0.997758	0.999714	1.0086	0.957375	1.01141	0.990488	0.996968	0.991499	1.0307	1.00133	0.981238	1.00955	0.986374		0.997848	1.11086	0.995224	1.0056	1.00298	1.00619	1.0093	0.992573	1.00981	0.986933	0.99937	1.00644	1.01768	0.993992	1.00518	0.996848	1.01644	0.994037	0.971027		0.996646	0.988585	1.01405	1.02217	1.00104		0.964585	1.02712	1.00719
Asn	AAC	1.02563	1.00115	0.997066	0.982888	0.995655	0.985368	0.998747	0.989552	0.983397	0.99946	0.984593	1.00104	0.983459	1.01216	0.996036	0.997176	0.97652	1.00379	0.993572	0.997751	1.00848	1.01896	1.00754	1.00011	0.992125	1.00397	0.996098	1.00904	1.00079	1.01273	0.989297	0.999643	1.00683		1.00939	0.996393	1.00961	1.00567	0.991133	0.998346	0.993842	0.990757	0.987121	0.986324	0.962705	0.999974	1.00802	0.999518	1.0111	1.00481	1.00704	1.01618	0.994926	1.00288	1.00001	0.991305	0.996328	1.003	0.990156	0.998525	1.00042	1.01907	1.00005	1.00072	0.97754	0.952546	0.999387	0.992816	1.00151	0.991474	0.994445	1.00348	1.00197	1.00893	0.988899	0.995473	0.99026	1.00305	1.00356	0.988498	1.00791	0.999465	0.984019	1.00542	0.990649	1.01786	1.01442	1.01616	0.993861	1.00587	0.994108	1.01391	0.990507	1.0223	0.991675	0.987289	0.998172	1.0054	1.00541	0.997784	1.00064	1.01587	0.988796	0.999174	0.992451	1.00255	0.985305	1.02279	0.998678	0.9983	0.986557	0.997757	0.997668	1.00881	1.00036	1.02072	1.00562	0.986242	0.985114	0.985815	0.993795	1.0045	1.00853	0.990873	1.01697	1.00025	1.01187	0.990586	1.00266		0.991334	1.00649	1.00126	1.00656	0.996718	1.00472	0.998818	1.00249	1.00021	1.0028	1.00131	0.995633	0.993119	1.00389	0.989503	0.996064	1.00743	0.996614	1.00301	0.982159	1.00408	1.00602	0.997529	1.00782	0.996291	1.00228	1.02398	1.00227		0.965017	1.00003	1.00902	1.00468	0.990864		1.00907	0.992053	0.998267	0.995955	1.00943	0.98554	1.00081	1.00381	1.01308	1.00966	1.01474	1.00462	0.996417	1.0121	0.991267	0.978445	1.01042	0.995008	1.00021	0.999946	1.007	0.999533	1.00223	1.00733	1.00193	1.00915	1.00105	0.978739	1.00189	1.00554	1.01537	0.995128	0.992393	1.01267	0.974575	0.993838	1.00628	0.993753	1.01897	1.01516	0.997445	1.01827	0.986493	0.998985	1.02252	0.99687	0.959803	0.942487	1.0044	1.00893	0.991294	1.00989	1.00217	1.00734
Asn	AAT	1.00154	0.998012	1.00562	0.978796	1.00403	0.996102	1.00194	0.985711	0.992833	1.00236	1.01227	0.98402	0.969078	0.978595	0.995652	1.01111	0.999892	1.01205	0.991335	0.982117	1.00455	0.995755	1.02852	1.00958	1.00785	0.996118	0.997971	0.995469	1.00909	1.04274	0.990862	1.00325	1.00279	0.993318	0.990827	1.00417	1.00144	1.01008	0.999324	1.00099	0.987434	0.997193	1.00859	1.0036	0.995467	0.994642	0.999868	1.00672	1.00568	0.997686		0.991449	0.990292	0.995515	1.00156	0.999639	1.00066	1.00708	0.99861	1.00634	0.987643	0.993074	1.00793	1.05742	0.991032	0.997082	0.993277		1.01297	1.00632	0.999761	0.993599	0.997302	1.02115	0.99775	0.993574	1.02656	1.01047	0.998483	0.986106	0.99349	0.995438	0.995336	0.990226	0.984948	1.00055	1.00202	1.00009	0.991646	1.0076	1.00051	1.01837	0.996488	0.994708	1.00447	0.989167	1.02814	1.00189	0.984007	1.007	0.995525	1.00365	0.989182	0.994224	0.999613	1.01219	0.996358	0.967734	0.999276	0.999429	0.919795	0.996704	1.00347	1.00382	1.01092	1.01431	0.990157	0.997374	0.9864	1.00944	1.00303	0.99837	1.00001	0.996499	0.995523	1.00188	0.998797	1.00558	0.99496	0.999676	0.998226	0.99841	1.00423	0.99478	0.964437	1.01036	1.01038	1.00135	0.991207	0.99139		1.00574	0.999976	0.988669	0.997531	1.01922	0.974058		1.00796	0.998126	0.999563	1.01116	1.0135	1.00267	0.988862	0.99811	0.998977	1.00511	0.996569	0.987442	0.981259		1.02499	0.990305	1.00469	0.991911	0.944794	1.00367	1.00992	1.00328	0.979531	0.984125	0.988997	0.994289	0.987438	1.00915	1.00419	1.01126	1.00709	0.969786	0.989921	1.01362	1.00937	0.989804	0.987855	0.998509	0.962101	1.00018	0.990079	1.00119	1.00889	1.00543	1.03009	1.00822	0.992053	0.978072	1.01097	1.00866	1.00315	0.995542	0.99831	0.988215	0.986801	1.00752	0.994892		1.00359	0.986928	1.00167	0.992988	1.00241	1.01766	0.981413	0.998114	1.00487	0.993452	0.998299	0.969295	1.02434
Asp	GAC	1.00601	0.995597	0.991867	1.00386	1.00815	0.959807	1.01623	0.972837	0.996607	0.996641	1.00536	0.989469	0.999553	0.981799	1.00347	1.01856	0.989187	0.997261	0.991332	0.977231	0.998457	1.00648	0.991052	1.00473	0.993939	1.002	0.979034	0.981958	0.992029	1.01271	0.996372	0.985318	1.00928	1.00091	1.00637	0.977841	1.0019	1.02224	0.994265	1.00733	0.989469	1.00213	1.00522	1.00137	1.00252	1.00448	1.00018	0.997211	1.0095	1.01308	1.00803	0.997311	1.00672	0.993741	0.999279	0.993264	1.00462	0.999722	0.9718	0.987807	1.00344	0.971152	0.995631	0.972206	0.99955	1.0018	0.994748	0.985263	0.993389	1.0066	1.00826	0.988172	0.967956	0.997352	1.04145	1.00237	0.989586	1.00576		1.02677	1.01596	1.005	0.987845	1.00822	0.996505	0.998904	0.993413	0.999836	1.00792	1.01839	0.988447	1.08537	1.00554	0.975652	0.995464	0.978774	0.995343	0.997919	0.98369	1.00427	0.970177	1.00116	1.01161	0.995342	1.00956	0.994177	1.0014	0.995461	1.00423	1.00044		0.993986	0.997275	1.00024	0.993519	0.99678	0.983738	0.991267	0.995283	0.98141	1.00361	1.00169	0.992074	1.00219	1.00013	1.00721	1.00528	1.00908	1.00814	0.996603	0.999373	0.993241	0.963805	0.976964	0.983246	1.00133	0.997957	0.994813	1.0059	0.996979	1.0133	1.00098	0.995961	0.980232	1.00649	0.998385	0.999708	1.00165	1.01038	1.00804	1.01931	1.01946	1.01359	0.999077	1.00601	1.00094	0.973909	0.991182	0.976064	1.0071	1.00632	1.00478	0.976974		1.00542	1.00758	0.918499	0.995218	0.9986	0.991675	1.01325	0.993696	1.0079	0.983809	0.998588	1.00321	1.01496	0.997607	1.03641	0.984193		1.00828	1.00845	0.994134	0.971631	1.02228	0.966253	0.987907	0.996628	0.990188	0.998404	1.00391	0.892779	1.02221	1.00059	1.01266	0.993577	0.988427	1.00346	0.977602	0.997655	0.988655	0.98268	1.01933	0.99264	1.00631	1.00435	0.967709	0.988079	0.998715	0.999514	0.992862	1.00666	0.974775	1.00699	0.995031	1.00025	0.997203	0.978055
Asp	GAT	1.00782	0.985002	0.986558	1.00755	1.01519	0.999372	1.00786	0.981777	0.998037	1.00534	1.01096		0.960444	1.0028	0.999532	1.0024	0.999804	1.00622	1.01581	0.989822	1.01668	1.00378	0.965024	0.998714	1.01459	1.00399	0.992729	0.996822	1.00213	1.0339	0.999726	0.99976	1.00639	0.9981	1.00502	1.00242	0.989978	1.01097	0.990789		0.993472	1.00505	1.00279	0.997202	0.993066	0.999581	1.00705	0.987435	1.01312	0.995985	0.994504	1.0059	1.00429	0.997094	0.997604	0.997576	0.999981	0.998753	0.988098	1.00157	1.00379	0.974467	0.993719	1.00269	1.03321	0.998892	1.00684	1.00098	1.00824	0.988767	0.98998	1.00505	0.990822	1.00163	0.987729	0.998989	0.993347	1.0176	0.992151	1.01322	0.996112	1.00275	1.01004	0.993467	0.969274		1.02006	1.01607	1.00754	1.00102	1.01352	1.01055	1.01077	0.986394	1.01411	1.00282	0.995022	1.00571	0.981941	0.997662	1.0117	0.999941	0.999828	1.02622	1.01359	1.00141	1.00131	1.00784	0.999284	0.995669	0.992126		1.00586	1.00148	1.00224	1.00476	1.00297	1.00204	1.00261	1.00622	0.994451	0.999346		1.00601	0.999397	1.0063	1.0134	0.996995	1.00636	1.00086	0.998858	0.994646	1.03107	1.0012	1.01032	1.01558	0.994612	0.998528	0.99765	0.996143	0.99766	0.997265	0.992883	1.00962	0.998776	1.00501	1.00221	0.993239	0.998829	1.01576	0.975881	1.01018	1.01733	1.00542	1.00666	0.998767		1.00443	0.99314	0.975234	0.995401	0.999375	1.01054	1.01679	0.998393	1.00777	0.979908	0.99358	0.997815	0.997016	1.00768	1.00677	0.982676	1.00118	0.999475	1.0016	0.990114	1.00671	1.02675	0.983329	0.988265	1.02093	0.996028	0.989768	0.970777	1.00469	0.986833	1.00511	0.980062	0.991048	1.01189	1.01721	1.01212	1.01977	1.00232	0.998066		0.992514	1.0137	1.0139	0.991709	0.99591	0.990252	0.967323	1.01028	0.991061	0.984295	0.985586	0.993232	0.989094	0.997978	0.991966		0.994172	1.00307	1.00816	0.986931	0.989554	0.995959
Glu	GAA	1.01179	1.00718	0.998905	0.983343	0.973751	0.999411	1.00413	0.989012	1.00361	0.985407	1.00369	1.00262	0.98767	0.985929	0.992618	1.00882	0.992357	1.00912	0.998002		0.992727	0.989704	0.988303	1.00299	1.00916	1.00483	1.00898	1.00364	0.991047	1.00369	1.00776	1.00698	0.995359	1.00588	0.984428	0.996611	1.00025	0.994068	0.993417	0.993725	0.997313	0.996639	1.00904	0.997623	1.01117	0.991836	1.00329	0.989756	1.02036	0.995798	0.995844	1.01044	1.00234	1.00093	1.00007	0.996572	1.00031	1.00027	0.975777	0.993416	0.998814	0.963211	0.966487	0.998344	0.996295	1.01788	0.986404	0.974542	1.03181	0.995764	1.02696		0.994681	1.02451	0.985686	1.00689	1.00616	1.01862	1.00173	0.998237	0.991104	1.00918	0.997444	1.01784	1.00517	1.00676	1.0009	1.01297	0.99177	0.995931	0.99222	0.913656	0.989233	1.00739	0.99719	0.992693	0.981156	0.995595	0.982527		0.998803	1.00675	1.00239	0.987264	0.998594	1.00708	1.01109		1.00679	1.00381	1.00861	1.00263	0.98589	1.00047	0.998064	1.01903	1.01318	1.00832	1.0037	1.01643	0.997444	0.989028	1.02702	0.986988	1.00869	1.00887	1.00899	1.00862		1.01826	1.0029	1.00669	0.981446	1.00407	0.994753	1.00824	1.01443	1.00087	0.996747	1.00367	0.995765	1.00043	1.0087	1.00418	0.985146	0.951308	1.11207	1.00596	0.990216	0.996135	1.01235	1.01185	1.00505	0.997649	0.999052	1.00513	1.0109	0.991787	0.997924	0.998764	1.00651	1.00463	1.01225	1.02139	1.02354	0.972281	1.02796	1.00365	1.01709	1.01267	0.97307	0.970585	0.992131	0.990025	0.99883	1.01425	0.995041	0.989254	1.00152	1.00251	0.974159	1.01707	1.00568	0.994142	1.00096	0.996825	0.998007	1.01402	0.984041	0.995445	1.00225	1.0175	0.90557	0.994981	1.00815	1.03282	0.995683	1.00724	1.00794	1.00511	0.994108	0.990364	1.0008	1.06378	1.00321	1.01657		0.991337	1.00819	1.02799	1.00089	0.992138	0.976342	0.996059	0.985906	1.0006	0.997359	0.996686	1.03689	1.00439
Glu	GAG	1.01112		0.993429	0.993032	0.998518	0.986335	0.980091	0.996091	0.994139	0.990311	0.980897	0.987159	0.994686	0.99435	1.00769	0.987727	1.0078	1.00098	1.00861	1.00392	0.988341	0.993305		0.996999	0.995294	0.9932	0.992361	0.995468	1.00093	0.99119	1.01082	1.00546	1.01801	1.00154	0.98894	1.01656	1.00186	1.00438	0.996232	0.996816	1.00115	0.985722	1.01864	1.00248	0.99604	1.00892	0.998361	0.992193	0.989399	0.984033	0.999978	1.0037	1.00128	0.999987	1.0019	0.989195	0.996104	0.996171	0.975554	0.992453	0.993323	1.04321	0.979606	0.98455	0.969091	1.01442	0.985058	1.00047	0.976689	0.990106	1.00347	1.00465	0.995934	1.01376	1.0082	1.01161	0.982971	0.996488	0.990445	1.01956		1.00392	0.994487	1.00071	1.01138	1.01132	1.00064	1.01775	0.999761	1.001	0.997412	0.831603	0.99522	0.980438	1.00782	0.990239		0.99288	0.968202	1.01701	1.00031	0.994718	1.00493	1.01793	0.996632	0.990022	1.01401	0.99651	1.00451	0.990269	0.988104	1.00756	1.00218	0.991779	0.993318	1.00208	0.998242	1.00393	1.01419	0.934626	0.993141	1.01082	0.964627	1.01168	0.997087	1.00149	0.981405	0.995977	0.993875	1.01667	1.00008	0.993092	1.01332	1.01522	1.0217	1.00452	1.01429	0.996962	1.00038		1.00212	0.999172	1.0159	0.989874	1.03724	0.995621	0.974855	1.01863	0.990751	0.990403	0.998893	1.01181	1.01701	0.997471	0.999398	1.00606	1.01667	1.00546	0.918499	1.00166	1.01242	1.00133	0.989097	0.9941	0.994114	0.978488	1.00236	1.00953	0.988542	1.01342	0.970925	0.950709	0.985989	1.00612	0.988525	1.00084	0.966339	0.997707	0.988069	0.924534	0.993824	0.992955	0.993064	0.997907	1.01163	1.01418	0.98847	0.990883	0.981688	1.00058	1.00276	1.15343	0.99573	1.00172	1.01729	0.980241	1.01291	0.999758	0.999739	1.02578	0.994359	0.998777	1.03297	0.929349	1.00638	1.00651	0.996068	0.991238	1.00473	0.977973	1.01104	1.00112	1.01711		1.0095	0.980857	1.01157	0.990842	0.998689
His	CAC	1.00431	0.984227	1.00103	0.998369	0.987683	1.01374	1.00171	0.996753	1.00134	0.996597	1.00507	1.01436	0.983283	0.997534	0.991755	0.991096	0.994463	0.993651	0.994311	0.996828	1.00798	0.992934	0.997926	1.00563	1.0029	1.00514	1.01539	1.00478	0.997274	1.00319	1.00749	1.0055	1.00382	1.00637	1.00689	1.01407	0.99623	1.00311	0.995654	0.988698	1.00283	0.996482	1.00915	1.00876	0.994059	0.99535	0.99975	0.997299	1.0006	1.00214	0.998876	1.01591		1.00095	0.994409	1.00255	0.991926	0.994521	0.989647	0.981541		0.988695	1.0032	0.982106	1.00801	0.921166	0.983971	0.982218	1.01219	0.986675	1.01043	1.00837	1.00851	1.00653	1.0168	0.990536	1.0072	0.996772	0.994435	0.997268	1.00882	1.00721	1.01704	0.994512	1.00177	0.99849	0.990008	0.979725		1.0033	0.990394	0.9942	1.00965	0.998296	1.00392	1.00932	0.984607	1.00295	0.984888	1.00825	1.01655	0.99358	0.996555	1.01011	0.99968	0.998608	0.998953	1.00629	0.98917		1.00779	0.997401	1.00511	1.00856	0.995588	0.989589	1.00404		1.00501	0.997321	1.00045	0.993325	1.00539	0.990517	0.996736	0.999805	1.0035	0.992522	1.00177	1.0031	1.00309	1.01913	1.03038	1.04595	1.0226	0.999072	0.999625	1.00011	0.994758	0.996597	1.00486	1.01549	0.999312	1.00194	0.978739	1.00349	1.00091	1.01112	1.00886	0.989062	0.990161	1.01016	1.00359	1.00293	0.993062	1.00742	1.00094	1.01499	1.01564	1.01718	0.998288	1.02109	1.00439	0.991827	1.00489	1.00088	1.01197	0.998008	1.00061	0.987065	1.00298	1.0182	0.99847	1.01569	0.999623	1.00243	1.0204	1.00913	0.985194	1.03576	0.996033	0.997843	1.00402	1.00024	0.994337	0.998649	0.996505	1.00964	0.985249	0.997869	1.00228	1.0179	0.998127	0.999763	1.00742	0.99908	0.983443	1.0014	1.00161	0.995293	0.994415	1.00754	1.0016	1.00866	0.999759	1.00226	1.00513	1.02078	0.996562	1.02808	0.996426	0.984292	0.994377	0.990291	1.01221	1.00128	1.00165	0.995949	1.01122
His	CAT	1.0197	1.00978	0.994456	0.988496	1.00337	0.996506	0.992397	0.986077	0.985196	0.993426	1.0053	1.01043	0.989342	1.00013	1.00882	1.00559		1.00216	1.00204	1.01487		1.0042	1.00866	0.997385	1.00727	1.00006	0.99253	0.991497	1.0047	0.99538	1.01069	0.982922	0.992974	1.0042	0.998999	1.00514	0.994477	0.996115	0.995922	1.00685	1.0115	1.00063	1.0197	0.988285	0.986818	1.00491	1.00936	1.00002	0.98844	0.998712	1.00601	1.00982	0.993617	1.01258	1.00932	1.00083	1.00164	1.00232	0.983898	0.994909	1.00148	1.00676	1.00159	0.951623	0.999607	1.00003	0.997879	1.0012	1.0308		0.998084	0.992729	1.00633	1.00453	1.00431	1.01269	1.00396	0.984358	1.02532	1.03147	1.00262	1.00982	0.986178	0.991514	1.00478	1.01369	0.999779	1.01849	0.99833	0.999948	1.01933	0.981639	1.01109	1.00338	1.0114		0.985057	0.995603	1.00488	1.00505	0.985643	1.01102	0.974133	1.02138	0.996231	1.00724	0.993586	0.996388	0.995532	0.988695	1.00698	1.00013	1.00071	1.00715	1.00097	0.997034	1.00465	0.995572	1.00308	1.00978	1.00048	1.00391	1.00736	1.00292	0.999946	1.00057	0.993196	0.992346	1.0057	1.0098	0.999455	0.998982	1.01853	0.990766	1.0185	1.00948	0.98959	1.00571	1.0073	0.995939	0.99503	0.995664	1.0035	1.0096	1.00187	0.99982	1.00459	0.989173	1.0102	0.999125	1.00695	1.00914	1.00436	1.00418	1.0026	0.989731	1.00487	0.998258	0.989716	1.00249	0.996292	1.00349	1.01718	1.00265	1.01138	0.997516	1.0055	1.0026	0.998372	0.992122	0.992136	0.951555	0.983535	1.0144	1.00584	0.994631	1.00437	1.01308	1.00293	0.996089	1.01745	1.00139	0.994134	0.996412	0.997523	0.997044	1.08807	1.00613	1.00684	1.01273	1.00229			0.996245	0.999762	1.00349	1.00798	0.997908	1.00182		0.994726	1.00446	0.986735	1.00575	0.996798	0.997541	0.997699	0.967787	0.996771	1.02069	0.994437	0.969715	1.00813	1.01189	0.993053	0.987868	1.00016	1.00752	1.0038
Arg	AGA	1.00385	1.01473	0.993202	0.995726	1.01295	1.00028	0.990553	0.996713	0.993915	1.00173	0.975591	0.985493	0.946983	0.983783	0.987828	0.99279	0.999255	1.00407	0.993722	1.03112	0.993942	1.00093	1.01542	1.00026	1.00409	1.00158	0.987614	1.00178	1.00106	1.00605	1.00001	0.99977	1.00125	0.994676	0.989152	0.997395	0.995165	0.987343	0.992211	1.00734	0.999653	1.00696	0.988517	0.984685	1.03986	0.992534	0.985291	1.00494	1.01463	0.999156	0.9883	0.985774	1.00167	0.990361	0.995094	1.00855	0.987608	0.998252	0.977645	0.996218	0.999767	1.01022	0.967331	0.98397	1.00776	1.00322	0.998283	0.985507	0.993167	1.00671	1.00246	1.00521	0.991663	0.987155	1.03486	0.993712	1.00197	0.996157	0.992159	0.990411	1.01257	0.993324	1.01795	1.00601	0.992493	1.02211	0.98253	0.995929	0.994314	0.995138	1.00112		0.996896	1.00835	1.00031	0.986231	0.996885	1.00016	1.00033	0.995385	1.01172	1.01702	1.00216	0.995585	0.993827	0.999412	0.988099	1.00732	1.01137	1.00689	1.01329	0.999878	0.997371	0.998353	1.00852	0.994215	1.02097	1.00103	1.00067	1.01944	1.0007	0.976801	1.02259	0.987719	1.00135	0.997864	1.01135	0.993603	1.0045	0.9875	0.999171	1.00598	1.02886	0.977096		0.992229	0.990853	0.998419	0.979927	0.99622	1.00069	1.00084	0.997304	0.997676	1.00444	0.99636	1.03273	1.01625	1.00354	1.00646	1.00091	1.00058	0.99316	0.987318	0.965122	1.00572	1.00816	0.995709	1.0381	1.00423	0.979055	1.00522	0.998909	0.986087	1.00285	1.00003	0.996488	0.997881	0.987114	1.01403	0.989698	1.01352	0.978289	1.00847	1.01078	0.997358	0.986332	1.00404	1.00939		0.995885	1.009	0.998715	0.988097	0.980117	0.995822	1.00836	1.01392	0.990105	0.994553	1.00639	0.99606	1.0219	1.00862	1.00025	1.00281	0.996713	1.00682	0.99842	1.01215	0.988249	0.802809		0.978538	1.02056	1.002	1.00352	1.00071	0.999709	0.998988	0.988065	0.996368	0.991072	0.995993	1.00119	1.0029	1.0053	1.05348	0.999085
Arg	AGG	1.01094	1.00908	1.00216	0.996404	0.989387	0.983833	0.997097	0.991394	1.00853	0.999704	0.97857	1.01222	0.993778	0.998589	1.0131	1.00078	0.999667	0.995409	0.999301	1.00003	1.00665	1.01252	0.996252	1.00082	1.00642	0.993718	1.00146	1.00117	0.994739	1.00194	0.999083	0.997054	1.00117	0.99374	0.994903	0.995304	0.999664	0.986316	0.98549	0.997516	0.990196	0.99631	0.99806	0.990689	1.00483	1.00245	0.990505	0.99098	0.995596	1.00073	1.00442	0.995336	1.004	0.998947	0.99982	1.00009	0.994495	0.996466	1.01923	0.993073	1.00006	0.988472	0.980041	0.99396	0.990521	0.99818	1.00491	1.06516	0.995712	1.00077	0.999633	0.989889	0.987863	0.999164	1.00849	1.00452	0.999619	0.997197	1.00051	0.996168	0.989542	1.00786	1.01748	0.977743	1.006	1.00506	1.00008	1.00538	0.998414	1.0007	1.00701	1.01601	1.00473	0.91657	1.00679	1.01049	0.999626	1.00457	1.00028	1.00385	1.00981	0.999723	1.00352	1.00469	1.00717	1.00884	1.0035	1.0156	0.994476	1.00078	1.00506	0.989883	1.00049	0.990625	0.995387	1.00187	1.00536	0.997298	0.99624	1.0222	1.00295	1.00338	0.993841	0.991932	0.99742	0.98863	1.00113	0.992152	0.999116	1.01175	0.99734	1.00345	1.04493	1.00557	0.985515	0.998533	0.998669	0.9962	1.00466	0.99104	0.993681	0.998535	0.992287	0.994694	0.994151	0.99294	0.982328	1.00936	0.977858	1.01618	0.996751	0.994911	1.01524	0.979471	0.966177	0.996205	1.001	1.00883	1.0086	1.01151	1.00047	0.998378	1.01093	0.989372	0.983487	1.01391	1.02265	0.997665	0.993458	1.00476	0.987158	0.996915	0.986539	0.960224	0.997114	1.00039	0.969898	0.998899	1.0158	1.04108	0.998343	0.999456	1.00618	1.01194	0.993254	0.999888	0.992375	0.987589	1.00951	0.996345	0.994563	1.24838	1.01782	0.997989	1.00304	1.01105	1.00635	0.990194	1.00644	0.99784	1.00307	0.789084	1.02748	1.00816	1.00419	0.992078	0.996942	0.999188	0.940779	1.03493	0.988262	1.00711	0.967459	1.01154	0.989529	1.00291	1.00778	0.995839	0.994312
Arg	CGA	0.999424	1.00919	0.99299	1.00763	0.998329	1.00796	1.00569	1.00428	1.00444	1.00311	0.987448	0.991185	0.990617	1.00025	0.982559	1.00574	0.981657	1.0098	1.01488	1.00354	1.00329	0.981066	0.992456	1.02159	0.985443	1.00404	0.965387	1.00607	1.00012	1.00281	1.01212	1.0075	1.00545	0.994164	0.98902	1.03296	1.01354	1.00124	0.982599	1.01754	0.995335	1.00066	0.997528	0.988721	0.986588	1.00544	1.00816	0.992693	0.991364	0.997364	0.977207	0.999008	1.01208	0.998956	1.02219	0.990558	1.0055	1.01694	0.991778	1.00766	1.00308	0.988243	0.998991	1.00264	1.00314	0.996325	0.99859	1.0066	0.982901	0.987948	1.002	1.00922	1.0266	0.998982	0.996067	1.0126	1.01499	0.991846	1.02201	0.997609	1.00774	0.986748	1.05095	1.00902	1.02571	1.00121	0.997724	0.998797	0.991173	0.995329	0.992423		1.01513	0.990704	0.997717	1.01075	1.00027	1.00952	0.995886	0.986832	1.08239	0.987458	0.990484	1.07863	0.999379	0.998234	1.00151	0.993056	1.00825	0.994921	0.999118	0.99936	0.986653	0.993602	0.987683	0.994471	0.992851	1.00456	1.01686	1.0158	0.985788	1.00234	1.0912	0.997198	1.00052	1.00997	1.00498	0.991475	0.991836	1.00873	1.00097	0.9984	0.986137	1.0051	0.979819	1.00911	0.991498	1.00722	1.00154	1.00377	1.00454	0.9797	0.990002	0.994346	0.997519	0.982562	1.04104	1.00419	0.989067	1.01705	0.983017	1.02632	0.996648	0.979587	0.915121	0.994475	1.00234	0.996113	1.01313	1.00929	0.999538	0.994138	0.990804	1.00308	1.01392	0.994776	0.976474	0.990329	1.00304	0.980583	0.992443	1.00686	0.984889	0.992459	0.991337	1.00807	1.00214	1.0019	1.00142	0.870828	0.991192	1.0021	0.99241	0.998092	1.01329	0.999172	0.941087	1.00486	0.975351	0.999072	0.99084	0.991395	1.01169	1.00343	0.997525	0.999234	1.00459	1.00356	0.993824	1.01994	0.984316	0.804398	1.00103	0.913134	0.99887	1.00018	1.00254	0.982287	0.985274	1.00156	1.00002	0.983405	1.03532	1.0031	1.00309	0.995525	0.995607	1.01352	1.01373
Arg	CGC	0.99485	0.999399	1.00568	0.985373	1.01422	0.973635	0.997543	0.992065	0.998815	1.00047	1.01198	1.01589	1.00002	0.958294	1.00485	1.00353	0.996494	0.997337	0.996788	0.967776	1.03174	1.01297	0.987001	1.01717	1.0076	0.99987	0.936996	0.984544	1.01019	1.00269	1.00121	1.00852	0.99947	1.00375	0.996632	0.854025	1.01765	1.01287	0.985998	0.989713	0.987427	0.996609	1.00453	0.992078	0.992374	1.00141	1.01074	1.00133	0.997075	0.994734	1.03143	0.991047	1.01373	0.996848	0.983911	0.993844	1.00107	0.998501	1.00103	0.99804	0.998884	1.00145	1.00771	0.989249		0.998509	0.97756	1.04358	0.980647	1.00803	1.00551	0.998093	1.01012	0.994564	1.00043	0.999869	0.991538		1.05655	0.979928	1.0016	0.9957	0.984695	0.889563	1.0044	0.991395	1.00112	0.998553	0.993269	0.99778	1.00747		1.00706	0.990726	1.01921	1.01049	1.00921	1.00322	1.00857	0.998674	1.0403	0.980162	1.0218	0.995593	0.998352	1.00652	1.0008	0.976341	1.00327	1.0083	1.00786	0.999729	0.997496	0.997853	0.992272	0.956539	1.00581	1.007	1.00786	1.00706	1.02151	1.01127	1.01775	1.00145	1.00537	1.01995	0.988372	0.993177	0.998547	1.00821	1.00599	1.00918	1.038	0.984514	0.995798	0.995162	1.00151	1.015	1.01138	1.00934	0.999494	1.0106	1.00356	1.00671	0.999042	1.00205	0.992277	1.0149	0.997497	0.982374	1.0029	1.00039	1.00146	0.97727	0.970615	1.01873	1.0136	0.994152	1.01095	1.00264	1.00177	1.00707	1.00526	0.987154	0.99512	1.01996	1.01817	1.00488	0.997253	1.01263	1.0012	1.00857	1.01147	1.00537	0.987556	0.994784	1.00322	0.971131	0.970266	1.02042	1.00933	1.0062	1.00936	1.14336	0.982295	1.00837	0.987025	1.02376	1.01363	0.997247	1.00947	1.00984		1.01116	1.00324	0.995039	0.99739	1.00188	1.0033	0.989817	1.01241	0.817556	1.14926	1.00171	0.991345	1.0103	1.01074	0.950478	0.98458	1.00523	0.870828	0.995566	1.0122	1.0168	1.0029	1.03171	1.00611	0.981092	0.998611
Arg	CGG	1.00678	1.00881	1.00646	1.02032	0.978169	0.999945	0.971731	0.990417	1.00394	0.991413	1.00425	1.01369	0.993936	0.99865	0.990105	0.974892	0.989162	0.999179	0.99805	0.988639	0.987667	0.995982	1.01927	1.00456	0.999234	1.00002	1.00601	1.02388	1.00704	0.991031	0.992622	1.00909	1.02753	1.00037	1.00864	0.993814	0.995164	0.99432	0.985064	0.999507	1.00335	1.00768	1.00958	0.98989	1.00052	0.985977	1.00622	1.00623	0.996038	0.997297	1.02134	0.993831	0.993521	1.00575	1.00114	0.965067	0.997468	0.988036	0.97659	0.998086	1.00619	0.987686	0.970278	0.99766	1.03744	0.969358	0.984419	1.02302	0.994669	0.997961	1.00118	1.00443	1.01164	0.990177	1.00781	1.02141	1.0022	0.992799	1.013	0.997893	1.00898	0.99376	0.956312	0.963773	1.00234	1.0027	1.00841	0.999371	0.995436	0.993862	1.00589	1.03481	0.994946	1.00511	1.00771	0.995105	0.994707	1.0114	1.02247	0.991223	0.977306	0.972081	1.01063	1.02414	1.01177	1.01133	0.994129	0.982927	1.00674	1.00136	1.00151	0.993498	1.0157		1.00024	1.04447	1.022	0.995255	1.01539	1.03137	1.00244	0.996233	0.995237	1.01336	1.01058	0.963129	1.00163	0.998281	1.01586	0.997894	1.00215	1.00135	1.00132	1.00602	1.01647	1.00105	0.994574	1.00054	1.0054	1.0087	1.0073	0.999221	1.00456	1.00572	1.00324	0.998637		1.0151	0.995148	0.991889	1.06033	1.00646	1.01018	0.998718	0.943132	1.01291	1.01844	1.00775	1.01994	1.00527	0.99703	0.974567	1.00827	0.983852	0.985924	1.00351	0.990061	0.995084	0.963222	1.00126	0.988064	1.00136	0.997745	1.00416	0.982864	1.0056	1.02646	0.931573	0.988544	0.870828	0.936096	0.993806	0.994183	0.967574	0.987851	1.00033	0.96921	0.9978	1.01697	0.988108	1.03696	1.16934	0.984701	0.996763	1.01112	1.00756	1.00953	0.98109	1.01249	1.008	1.00555	0.783915	0.954773	1.00556	1.00036	0.998495	1.01988	0.990296	0.981912	0.990641	0.870543	1.00267	1.03345	1.01895	0.997039	1.00952	1.00378	1.00615	1.00364
Arg	CGT	1.01463	0.99371	0.997998	0.989566	0.998255	0.982006	1.00096	0.997418	0.994048	1.00825	1.00255	1.01298	1.00489	0.984872	1.00213	0.983833	1.00368		1.00466	0.994823	1.0029	1.00636	0.996707	1.00356	0.99088	0.992965	1.01941	0.980795	1.00782	0.994649	0.968384	0.991163	1.00177	0.998394	0.983917	1.00652	0.9949	1.00662	0.984807	1.004	0.986533	1.0068	1.00839	0.989003	1.01372	1.01665	0.989599	0.998966	1.00726	0.998554	1.00749	0.998576	1.00829	1.00325	1.03963	0.999005	0.992891	0.993707	0.989476	1.00185	1.01287	0.999315	0.991486	1.02361	1.0051	0.996396	0.985507	1.00992	1.0031	0.97944	1.01777	1.00482	1.0036		0.98368	1.0072	0.991569	1.03256	1.00372	1.0011	1.00765	0.998795	1.01521	1.00329	0.999907	0.999357	1.00411	0.999365	0.990195	1.00953	0.996496	0.974091	0.990046	0.994929	1.00692	0.997381	0.994519	0.983956	1.01695	1.00792	0.998482	1.00347	1.00228	1.00065	0.999519	0.986108	1.01217	1.00673	1.00407	1.0013	0.990812	1.00293	1.01309	1.00554	0.999392	1.00158	1.00322	0.999809	1.00674	1.00311	0.99602	0.98247	0.851736	1.0048	0.993956	1.0169	0.99755	0.998923	1.00944	1.00109	0.997899	0.980386	0.996665	0.993058	1.00484	1.00398	1.01943	1.00704	1.00366	1.00055	1.00907	1.01106	0.993912	0.998758	1.00259	1.00735	0.978049	0.96654	0.981574	0.991617	0.988401	0.972374	1.0043	1.00454	0.954272	1.00112	1.00272	0.993085	0.98333	0.989154	1.00791	1.00348	1.01149	1.00277	1.00256	1.01673	1.01782	1.0085	1.01261	1.00442	1.00195	1.01332	0.99738	0.989561	0.99861	1.01811	1.00067	0.996045	1.004	0.977853	1.00668	1.01345	1.00288	1.0001	1.00336	0.996819	0.981156	0.997484	1.00155	1.00354	0.995569	1.00268	0.989054	1.02339	0.999902	1.00212	0.996403	0.991759	0.989913	1.00014	0.990163	0.800975	0.996263	0.996209	1.00682	0.999889	1.01062	0.995282	1.00331	0.834724	0.999357	1.00003	1.02233	0.974601	1.01335	0.996969	0.973357	1.00039	1.0104
Lys	AAA	1.01249	1.03684			1.00234	1.00766	0.991709	0.997232	0.991758	0.99446	0.988729	0.983572	0.995676	0.986729	0.984718	0.98581	0.993925	1.00482		0.987962	0.984238	1.00186	0.994257	1.00268	0.993199	1.00151	0.984943	0.998853	1.01095	0.992305	1.00475	0.99532	1.01029	1.00222	1.01157	1.02096	0.986169	0.986454	0.990206	0.986976	1.00013	0.996776	1.00715	0.99259	0.996457	0.996685	1.00285	0.996518	0.998551		1.00423	1.00713	0.99088	1.00413	0.999726	0.997501	0.998859	1.00381	0.995457	0.997935	1.01631	0.988625	0.992684	1.00197	0.990837	0.994277	0.994661	1.01901	1.00113	1.01091	1.01356	0.998728	0.997193	0.991613	1.01468	1.00671	0.985425		0.995274	1.01343	1.004	0.993301	1.01161	1.00284	0.990322	1.01173	0.999892	0.989331	1.0197	1.00756	1.01663	1.00861	0.991192	1.04342	0.994462	1.00204	1.01169	1.00043	0.987208	1.01108	0.997929	0.999286	0.989426	0.9902	1.00718	1.0014	1.0009	0.995355	1.00853	0.999835	1.02009	1.00264	1.01125	0.993612	0.990997	0.998734	1.01885	0.986448	1.00863	1.00848	0.998767	1.00374	0.966098	0.990055	1.00802	1.00176	1.00044	1.0033	0.993342	0.986579	1.00071	0.977099	1.04848	1.00056	0.982264		0.999814	1.00658	0.999259	0.9825	0.994637	0.998276	0.996179	0.996408	1.00091	1.01446	1.01411	1.0128	0.998375	0.988501	1.03638	0.980254	1.0185	1.02636	0.973742	1.01931	0.99786	0.965318	1.03046	0.980732	1.0141	1.00618	1.00276	0.970813	1.0085	1.01589	1.00569	0.995976	0.995466	0.997507	0.992016	1.00369	0.998876	1.00554		1.01788	0.985024	1.00981	0.998025		0.987834	0.999443	0.999187	0.989767	0.995112	1.00356	0.968516	1.00969	0.974363	0.990068	0.996208	1.01362	1.03317	1.02419	1.00069	1.01308	1.00056	0.989109	0.998687	0.957237	0.994375	1.00325	1.00523	0.992422	1.00786	0.995396	0.990285	1.01487	0.999123	1.01835	1.00596	1.0092	0.994903	1.00449	0.9958	1.00982	1.0043	0.991735	1.0146	1.00953
Lys	AAG	0.996258	0.985426	0.989195	1.00274	1.00369	0.992943	0.991813	1.01164	0.995026	0.995134	0.992891	0.996353	0.985233	0.999741	0.997783	1.00807	1.00678	1.00156	0.996548	1.00993	0.997077	1.00372	0.990211	1.00419	1.0004	0.990727	1.00422	0.995896	1.00115	0.97796	1.01208	1.00614	1.00272	0.994183	1.01308	0.997379	1.01072	1.00876	0.982085	0.999141	0.994139	1.0046	0.999472	0.991893	0.985915		0.994571	1.00027		0.99695	1.01968		0.983992		1.00447	0.992557	1.00178	0.99479	0.971857	0.991723	1.0035	1.004	0.979108	0.980553	0.998618	0.992667	0.988686	1.00761	0.999626	1.00181	0.992859	0.997613	1.00631	0.993848	0.983726	1.01162	0.995103	0.992364	0.99352	1.00085	1.01847	1.00582	1.01575	1.00861	1.00592	0.994511	1.00407	0.994914	1.0151	0.997365	0.997322	1.00076	0.998641	0.992218	0.977865	1.00675	1.01337	1.01946	1.00124	0.979213	1.00186	0.994463	0.996105	1.01387	1.00343	1.00241	1.00393	1.0186	1.00054	0.993967	1.01272	0.99332	1.00107	1.00731	0.998245	0.992451	0.978865	1.00899	0.98758	0.983059	0.998162	1.00561	0.992611	1.00048	1.00804	0.988393	1.00834	1.00051	0.966278	0.997968	1.00171	0.99606	1.01718	0.992793	1.06969	1.01017	1.00554	1.00565	0.992591	0.996495	0.993916	1.00733	0.997556	1.00488	0.990175	1.00018	1.01778	1.00266	1.0025	1.01133	1.0265	0.990872	0.985042	0.973821	0.980136	0.992847	1.001	0.995319	1.01337	0.99653	1.00888	0.99042	0.988857	1.00559	0.992786	0.993499	0.78699	0.996806	0.994578	1.06025	0.995868	0.991483	1.00499	0.997875	1.00463	0.983839	0.954509	0.967382	0.999312	0.870828	1.00841		1.00935	0.990808	1.00442	1.00719	0.98519	1.02742	0.986525	0.990878	1.00182	1.15119	0.957184	0.999176	1.00444	1.02427	0.990351	1.00598	1.01127	1.00661	1.00061	1.02436	0.994577	1.01539	0.994039	1.00811	0.999859	0.993723	1.00778	0.99441	1.01041	0.986212	1.01434	1.01247	1.00772	1.00185	1.02138	1.18164	0.981273
STOP	TAA	1.00093	1.00552	1.0006	0.98596	1.01922	1.02307	1.00634	1.00785	1.00886	1.00507	1.01489	0.999247	1.01861	1.0071	0.996194	1.01495	1.01837	1.02436	1.02552	1.00084	1.01247	1.01257	1.00926	1.01314	1.01642	1.01104	1.025	1.02104	1.00834	0.985005	1.01028	1.00565	1.01975	1.02966	1.01139	1.01038	1.00783	0.992219	1.01879	1.01042	1.00494	1.00703	1.00938	0.999658	1.02113	1.00856	1.0058	1.00686	0.994309	1.01038	1.00853	1.01815	1.01249	1.00992	0.996668	1.00424	1.0148	0.98251	1.00349	1.0162	0.988937	1.00279	0.991334	0.994239	0.992126	1.01579	1.01209	0.993681	1.0085	1.00574	0.986935	1.0071	0.994529	0.979588	1.022	1.00974	1.02527	1.00613	1.00427	1.02184	1.01129	1.01082	1.00147	1.02959	1.01134	1.01532	1.01806	0.997676	0.994197	1.01563	1.00904	1.01195	1.00568	1.0028	0.987364	1.00474	1.01234	1.00866	1.02601	0.999499	1.00526	1.00664	1.00603	1.02297	1.00137	1.00964	1.0047	1.00601	1.01278	1.00627	1.00942	1.01895	1.00708	1.00805	1.01427	1.0173	1.00337	1.00299	0.998422	0.999145	1.00897	1.00297	1.00277	1.01266	1.01415	1.00485	1.00945	1.00762	0.994531	1.013	1.00802	0.993762	1.00976	0.991282		1.00708	1.00193	1.00811	0.998129	0.997699	1.00738	1.00552	1.01434	1.00253	1.00899	1.01767	1.02179	0.99562	1.01994	0.99948	1.00244	1.04418	1.00383	1.00781	1.00972	0.994259	0.998352	1.00191	1.00115	1.02415	1.0081	1.00323	0.988827	1.03563	1.02131	1.00783	0.993562	1.00212	1.00548	0.989467	0.975703	1.01834	1.02884	0.993392	1.00221	0.990671	0.991238	1.00044	0.989429	1.03734	1.0003	0.998911	0.994932	1.0058	0.991831	0.994526	0.991379	0.992941	0.870828	1.01571	0.993822	1.00561	1.01391	0.999978	0.98337	1.00102	1.00583	1.01156	0.985575	0.98726	0.988871	0.985398	0.996441	1.00435	0.994434	1.01242	1.00465	0.985925	0.992568	0.991816	0.994949	0.980901	1.02535	0.979947	1.00534	0.992609	0.990049	0.991304	1.0049
STOP	TAG	0.997109	1.00766	0.999566	1.01343	0.997388	1.02026	1.01284	1.01075	1.0106	1.00653	1.00945	0.970969	1.00388	1.00121	1.02799	1.00143	1.01309	1.00327	1.00728	1.00556	1.0048	1.00833	1.00623	1.00701	1.01099	1.00996	1.00451	1.01107	1.02041	1.00807	1.01515	1.0097	1.00628	1.00118	1.0143	1.01628	1.02207	1.01362	1.01726	1.02079	0.999969	1.01901	1.00501	1.02567	1.01288	1.01929	1.01668	1.01665	1.03289	1.00997	1.0212	1.00991	1.01639	1.0004	1.02227	1.01338	1.02063	1.01793	1.00255	0.996223	1.0195	1.00419	1.02236	1.06274	1.00502	1.01981	1.00449	0.976983	1.00767	1.00098	1.01547	1.00583	1.00734	1.00231	1.01434	1.02887	1.00684	1.01991	1.01299	1.02455	0.998041	1.0072	0.971368	1.00502	1.01128	1.00837	1.01619	1.00861	1.02022	1.00471	1.01516	1.01913	1.00324	1.00275	1.00072	0.998296	1.00115	1.00523	1.01257	0.99972	1.03101	1.01428	0.982524	0.999718	1.00867	0.999372	1.00977	0.98665	1.00405	1.01475	0.999966	1.00799	1.00222	1.00679	1.01239	1.00671	1.019	0.99889	1.02139	0.997227	1.00115	1.01151		1.01124	1.01137	1.01535	1.00763	1.02285	1.00188	1.00698	1.01671	0.996573	1.00133	1.02005	1.01541	1.00501	1.00303	1.00629	1.00382	0.996807	0.999772	1.00852	1.00884	0.997296	1.01312	1.0162	1.03945	1.00073	1.01128	0.993308	1.00095	1.01092	1.01191	1.01764	1.00892	1.00004	0.994803	1.00632	0.983398	1.03068	0.997824	1.02237	1.00904	1.01807	1.00867	0.989976	1.02266	1.00667	0.997496	0.992024	1.01606	0.967841	1.00392	1.01448	0.996125	0.999535	0.986374	0.996099	0.991156	1.02175	1.0087	1.00324	0.992902	0.996196	1.04069	0.980126	1.0121	0.986912	1.01066	0.96848	0.992499	1.15345	0.994535	0.982366	1.00147	1.00023	1.00135	1.00336	0.993061	1.00477	0.992158	0.995652	0.995688	1.01866	0.994578	1.00471	0.987059	0.990564	0.996899	1.00088	0.990927	1.03373	0.999662	0.996848	1.00132	0.990322	1.02448	1.00058	1.00316	1.00029
STOP	TGA	1.00192	1.0225	0.999075	0.996094	1.00989	1.03089	0.998285	0.999908	1.01061	1.012	1.00903	1.01303	1.01693	1.02174	1.01557	0.98709	1.014	1.00852	1.02433	1.0282	1.00965	0.997274	1.02127	1.01016	1.01373	1.00529	1.02922	1.0074	1.01341	1.032	1.01015	0.996206	1.01694	1.00478	1.01533	1.03184	1.01473	1.02041	1.01051	0.999177	0.998559	1.00038	1.00144	1.00378	1.03041	1.01997	1.01971	1.00478	1.00511	1.01422	1.01163	1.01771	1.0053	1.01712	1.00097	1.01672	1.01346	1.01792	1.01354	1.00685	1.00141	1.00752	0.987951	1.03575	0.997913	1.00661	1.01169	1.01325	1.01707	1.00264	1.00916	1.00558	0.985941	0.99515	0.992351	1.00741	0.981521	0.964185	0.946585	1.01101	1.00447	0.99356	1.00625	1.00076	1.00131	1.01274	0.992728	1.02769	0.993302	1.00817	1.02279	1.07201	0.998049	1.00759	1.01222	0.98881	1.01844	1.01098	1.01431	1.02692	1.01295	1.00882	1.00268	1.01123	1.00506	1.01157	0.992351	1.01925	1.01581	1.00325	1.00616	1.00703	1.02129	1.00613	1.00196	1.03758	1.00479	1.00945	0.994533	1.00906	1.01673	0.997202	1.00066	1.00543	1.00954	1.00123	1.00854	1.00882	1.01059	1.02192	1.01581	1.00782	1.02141	1.01008	1.08159	1.00528	1.01579	1.00442	0.99027	0.987983	1.01824	1.01707	1.01183	1.00638	1.00861	1.00633	0.991611	1.00636	1.0009	1.00383	0.991328	1.02078	1.01579	1.00702	0.999903	0.988588	1.0097	0.996319	0.991324	1.0098	1.014	1.00196	0.993808	1.02283	0.99938	1.03271	0.997183	0.990095	1.00665	1.00859	1.02319	0.984931	1.00927	0.989502	1.0029	1.00236	0.989399	0.998081	1.03103	0.834724	1.02612	1.01333	1.00542	0.988017	0.999827	0.982022	0.834724	0.996279	0.834724	0.990505	0.98459	1.0054		0.987611	0.99563	1.00102	0.994185	1.0069	0.992417	1.02842	0.990421	1.00018	1.00537	0.983736	0.981189	0.995664	1.02344	1.00078	0.987336	0.960843	0.992018	0.988733	0.874276	0.998303	0.98277	0.997066	0.98357	0.989363	0.993474	0.984913
	WT	M	E	K	K	I	T	G	Y	T	T	V	D	I	S	Q	W	H	R	K	E	H	F	E	A	F	Q	S	V	A	Q	C	T	Y	N	Q	T	V	Q	L	D	I	T	A	F	L	K	T	V	K	K	N	K	H	K	F	Y	P	A	F	I	H	I	L	A	R	L	M	N	A	H	P	E	F	R	M	A	M	K	D	G	E	L	V	I	W	D	S	V	H	P	C	Y	T	V	F	H	E	Q	T	E	T	F	S	S	L	W	S	E	Y	H	D	D	F	R	Q	F	L	H	I	Y	S	Q	D	V	A	C	Y	G	E	N	L	A	Y	F	P	K	G	F	I	E	N	M	F	F	V	S	A	N	P	W	V	S	F	T	S	F	D	L	N	V	A	N	M	D	N	F	F	A	P	V	F	T	M	G	K	Y	Y	T	Q	G	D	K	V	L	M	P	L	A	I	Q	V	H	H	A	V	C	D	G	F	H	V	G	R	M	L	N	E	L	Q	Q	Y	C	D	E	W	Q	G	G	A	*
	Amino Acid	1	2	3	4	5	6	7	8	9	10	11	12	13	14	15	16	17	18	19	20	21	22	23	24	25	26	27	28	29	30	31	32	33	34	35	36	37	38	39	40	41	42	43	44	45	46	47	48	49	50	51	52	53	54	55	56	57	58	59	60	61	62	63	64	65	66	67	68	69	70	71	72	73	74	75	76	77	78	79	80	81	82	83	84	85	86	87	88	89	90	91	92	93	94	95	96	97	98	99	100	101	102	103	104	105	106	107	108	109	110	111	112	113	114	115	116	117	118	119	120	121	122	123	124	125	126	127	128	129	130	131	132	133	134	135	136	137	138	139	140	141	142	143	144	145	146	147	148	149	150	151	152	153	154	155	156	157	158	159	160	161	162	163	164	165	166	167	168	169	170	171	172	173	174	175	176	177	178	179	180	181	182	183	184	185	186	187	188	189	190	191	192	193	194	195	196	197	198	199	200	201	202	203	204	205	206	207	208	209	210	211	212	213	214	215	216	217	218	219	220
	W	1.00389	0.968573	1.01465	0.975107	0.994135	0.950431	0.993995	0.99417	0.996071	1.00111	0.992341	1.00753	0.983487	0.981938	1.00315		0.993549	1.0052	0.990436	0.989357	1.03486	0.981445	1.01082	1.00134	0.977777	0.987114	1.02138	0.988694	1.00295	1.02003	0.994458	1.0048	0.992244	1.00638	1.00693	1.004	0.985214	0.984785	0.9873	1.01103	0.985996	1.01272	1.01177	0.994281	1.00014	0.999199	1.00835	1.00675	0.993934	0.998001	0.993407	1.00333	0.995459	0.995497	0.975813	0.997639	1.00614	1.01	1.00655	1.0049	1.00158	1.01235	0.981053	1.02163	1.01367	1.01048	0.982383	1.06229	1.00059	0.994185	1.00101	0.997707	1.00351	0.99098	1.0152	0.988569	1.02367	1.00806	0.989255	1.01001	1.00214	1.02122	1.00093	1.00181		1.01588	1.00468	1.00572	0.999849	1.015	0.995507	0.985988	1.00717	0.995321	0.983926	1.00064	1.01398	1.00122	0.983107	0.989323	0.963142	1.01153	0.989237	0.985491	1.00809		0.996924	1.03998	0.981586	0.971327	1.00468	0.990413	1.00275	1.00152	1.00482	1.01349	1.00563	0.99977	1.00165	0.823096	1.00259	1.01123	1.03009	1.00624	1.00205	1.01305	1.01293	0.997842	0.989734	1.00679	0.999601	0.992007	0.997613	1.00236	0.963169	0.993095	1.0028	1.00732	1.00691	0.998695	1.00001	1.00144	0.989611	1.00195	0.98942	1.01145	1.07522	0.998581	1.02661		1.03217	1.02353	1.0045	0.976246	0.983345	0.995291	1.0028	1.00061	1.01155	0.997136	1.01377	0.995193	1.00107	0.99877	0.994001	0.99181	1.00574	0.996241	0.987691	1.00791	0.987787	1.03528	0.976596	1.00917	0.99404	1.01338	1.00278	0.983947	0.974216	0.993601	1.00818	1.05558	0.99749	1.02382	1.04846	0.994926	1.0104	1.01906	0.990704	1.00306	1.00966	1.16135	0.994317	0.98941	0.996556	0.993635	1.00609	0.995048	0.996828	0.987406	1.00857	0.988022	1.0108	1.01454	1.02233	0.996798	1.00704	1.00837	1.00674	0.972349	0.974812	0.979613		1.00635		0.99491		1.00631	0.999999
	F	1.00347	1.00292	0.997314	0.999635	1.00278	0.986063	0.994125	0.997239	0.997116	0.999101	0.999353	0.989899	0.974625	0.992125	1.01851	1.02242	0.999818	1.01154	1.00378	1.00282	0.994809		0.977013	1.00397		0.9991	1.00302	0.993204	1.00458	1.00055	0.995101	1.01276	1.00367	1.00247	1.00636	1.00465	1.00189	0.999381	1.00392	0.990302	0.999184	0.997249	0.998127		0.992284	0.996036	0.993502	0.998013	1.00859	0.997655	0.99781	1.01218	0.988404	1.00156		0.999461	1.0026	1.00157		1.00519	1.00981	1.00041	0.991899	0.989446	1.00116	0.998227	0.995944	1.00473	1.00477	1.00334	1.00247	0.986375		0.996159	0.997801	1.00692	1.00511	1.00625	1.01835	0.988471	1.00644	0.996548	1.01327	1.00705	0.989295	0.994057	0.999737	1.00306	1.00183	1.00328	1.00229	1.00522	1.00599	0.999581		0.997942	1.00078	1.00711	1.01179	0.998104	1.00031		0.997065	1.01361	0.99561	1.00099	1.00394	1.01205	1.00353	0.991482	0.994523	1.00566		0.995645	0.997687		1.00806	1.00523	1.00786	0.994912	1.00481	1.00363	0.973848	0.999606	0.999629	1.01034	1.00351	0.99366	1.00269	1.00706	0.998526	0.995121	1.00468		1.01071	1.01172	1.00241		0.997857	0.996064	1.00284	1.0058			1.00273	0.980648	0.997295	0.995668	1.00863	0.99742	0.993887	0.997099		1.0083	1.00306		1.00602	1.00033	1.0199	1.00813	1.00095	1.00191	1.0057	1.01072	0.999228			0.996858	1.00544	0.988047		0.998415	0.997753	1.01501	0.998978	0.998593	1.00786	0.991939	0.985977	0.96743	0.967782	1.00125	1.00105	1.00274	1.02048	1.0025	0.989175	0.984582	1.00107	1.01999	1.00034	0.998752	1.00611	0.990409	1.00247	1.02046	0.99492	1.00721		0.995202	1.01236	1.01735	0.998044	1.00819	1.00291	1.00183	0.995893	0.996799	0.995594	1.00641	0.991207	1.01047	1.00355	1.00568	0.999988	1.00155	1.00057	0.960467	1.00915
	Y	1.0166	0.999814	0.996894	0.996331	1.00177	1.00127	1.00915		0.991184	0.995177	1.00085	1.007	0.973957	0.984782	1.00766	0.998461	1.00027	1.00041	1.00105	0.978971	0.98411	0.994925	0.999587	1.00392	1.00575	1.00516	0.993557	0.998655	1.00719	1.02027	0.998954	0.999803		1.00829	0.998755	1.00516	0.997425	1.00319	0.994876	0.995561	0.998332	0.999143	1.00387	1.00032	1.00274	1.00495	1.00862	0.997609	0.994484	1.00122	1.00421	1.00623	0.996656	1.00034	0.990958		1.00155	1.00304	0.995618	1.01225	0.995627	1.01046	0.998235	0.990298	1.01593	0.9971	1.00326	1.00011	1.01261	1.00323	1.00054	1.01087	0.995866	0.998835	1.00035	1.00579	0.989854	1.01043	0.998043	0.995494	1.00511	1.00512	1.01399	1.00386	1.00896	1.00561	0.990168	0.993733	1.00928	1.00261	1.00402		1.00487	1.00111	0.99587	0.995373	1.00828	1.00359	1.0065	0.989053	0.984542	1.00215	1.00404	1.00698	1.00258	1.01472	0.995	1.00646		0.999604	1.00452	0.998577	0.994908	0.995745	0.995983	0.997434	0.998829	0.998868	1.00387		1.00109	0.999237	1.01683	1.01001	1.00826	0.993713		1.01023	1.00357	0.999146	1.00571	0.986035		1.01241	1.00114	1.00595	0.99693	1.00434	1.00173	0.995753	1.00572	0.998039	0.997489	1.00069	1.00166	1.00034	0.983927	1.00844	1.00392	0.996307	1.02419	1.00983	1.00274	0.997263	0.999805	1.01576	1.00611	0.996574	1.02038	1.00731	1.00394	0.996194	0.984533	1.0018	1.00915	1.00168	1.00623	1.00232	1.0058	1.01961	1.00717	0.99599	1.00195	1.00725	1.00558			1.00764	0.99635	1.00069	1.00981	1.00446	0.99803	1.00411	1.00429	1.00651	1.02448	1.02211	0.99979	1.00867	0.995474	1.00555	0.994898	1.00412	0.997337	0.999283	1.00748	1.00445	0.998891	0.9977	1.00722	1.01301	1.00424	0.983169	0.998778	1.01357	0.998213	1.00487	0.994843	1.0137		0.99097	0.972887	0.98489	0.998339	0.992328	0.99753	0.994942	1.02097	1.00059
	P	1.01366	0.993668	1.00009	0.993815	1.00124	0.996901	0.998037	0.996883	0.99158	0.99529	0.99758	0.999785	1.00398	0.992242	0.990472	1.00419	1.0057	0.996024	1.00224	0.990952	0.998857	0.999059	1.00444	1.0023	1.00109	1.00423	0.997805	1.0054	1.01372	1.00082	0.996321	0.998026	0.99708	1.00032	1.00139	0.994461	1.00149	0.99501	0.996975	0.987786	0.989191	0.995298	1.00637	0.997745	0.995875	0.993823	0.996532	0.997805	1.00536	0.998928	0.997858	1.00969	0.99695	0.998467	1.00439	1.00207		0.998904	0.997061	0.997765	0.994846	1.00439	1.00447	0.999588	1.00223	0.998586	0.998559	0.991182	1.00501	1.0013		1.00216	1.00375	1.01008	0.996443	1.00803	1.0006	0.994543	0.99783	1.00859	1.00626	1.00107	1.00208	1.00226	1.00417	1.00037	1.00294	0.999513	1.00935		0.999399	0.988511	1.00032	1.00679	0.999288	1.00398	1.00809	0.998276	1.00187	1.00637	1.00579	0.998782	1.00422	0.994972	0.99842	1.00196	0.992243	1.005	1.00292	1.00489	0.998989	1.00579	1.00042	1.00479	0.999158	0.99534	0.993075	0.99726	1.00041	1.00813	1.0033	1.00122	1.00134	0.998766	1.00192	1.00206	1.00268	0.994389	1.00186	0.993965	1.00126	0.997984	0.995579	0.999554		1.00376	1.013	1.00864	0.997126	0.998563	1.00005	1.0017	1.00296	1.00282	1.00149	1.00075	0.99406	1.02546		1.00903	1.00786	0.993172	1.01027	1.01483	1.01977	1.00476	1.00994	1.00452	1.00285	1.00339	1.00451	1.00194	1.00754	1.00803	1.00912	0.998279	1.01306	1.00468		1.00528	0.997581	0.991643	1.00589	0.996846	1.00415	1.01234	0.987331	0.998175	1.00448	0.990751	1.00043	1.00192	1.00255	0.993197	0.992725		0.997523	0.995978	0.975997	0.991152	0.997441	1.01378	1.01084	1.00342	0.999852	1.00791	1.00464	1.0065	1.00631	0.997342	0.998829	1.00772	1.00376	0.995565	0.997337	0.99838	1.0031	0.997286	1.01247	1.0031	0.99571	0.994456	1.00177	0.992034	1.00125	0.99727	1.00817	0.994821	0.999294
	M		0.993249	1.00125	1.01266	0.985744	0.985254	0.971442	0.988635	1.00267	1.00606	0.998989	0.95953	0.990246	0.976539	0.999107	0.991736	0.984663	1.00676	0.998439	0.986792	1.00212	0.997349	0.97549	0.995326	1.00536	0.69726	0.609864	0.985979	0.697119	0.798825	0.99732	0.995361	1.00362	0.994897	1.00069	1.008	0.994813	1.00381	0.999555	1.01019	1.00899	0.9859	0.996575	0.999037	0.988218	0.992778	0.983826	0.993901	0.997004	0.996699	1.0071	0.997155	0.999708	1.00127	1.00075	0.992777	0.995357	1.00392	0.998392	0.995801	0.999954	1.00601	0.993953	0.986223	1.00376	1.00476		1.00614	1.00112	1.0073	0.99558	1.00421	1.00117	1.00817		0.999708		0.989499	1.00477	0.988416	1.00055	1.00349	1.00164	1.03483	1.02108	0.994884	0.996859	1.00879	0.990319	0.998532	1.00533	0.981489	1.00812	0.992775	1.00377	0.986078	1.00498	0.994249	1.00402	1.0262	0.987756	0.996663	0.994139	0.996916	1.00481	0.992555	1.00626	1.00179	0.998711	0.995827	1.00472	0.997427	0.99601	0.999712	0.984708	1.01236	0.998914	1.01338	0.989784	1.01298	1.0017	0.998099	1.01524	0.985928	0.991751	0.996077	1.0007	0.994512	1.0101	0.997123	1.00362	0.989551	0.969882	0.994464	1.04412	1.0106	0.998004	0.99638	0.994713	0.988589	1.00389		0.993479	1.0005	1.00417	1.00134	1.0019	0.992057	1.01097	0.977603	0.988609	0.98641	1.00522	0.991785	0.997603	0.994708	1.00309	0.998724	1.00339	1.01407	1.00409	0.998286		0.992148	0.997771	0.996708	0.994109	1.00212	1.01352	1.01598	1.00723	1.00069		1.00266	1.0006	0.999431	1.00978	0.99664	0.990927	0.985423	1.00728	1.00395	1.00544	0.99999		0.996229	0.99021	0.957942	1.0035	1.00662	1.00178	1.15465	1.01451	0.998613	1.01281	0.987916	1.0003	1.0025	1.18871	1.01385	0.999935	0.993575	0.998967		1.00237	1.00186	0.993255	1.01041	1.0183	0.987758	0.987961	1.01222	1.00846	1.00626	0.999445	0.998965	0.989656	0.988251	1.00254
	I	1.00741	0.991494	0.987032	0.996027		0.999444	1.00236	0.989826	1.00458	0.999099	0.996981	0.997371		0.986649	0.99764	0.988463	0.995043	1.00929	1.00188	0.999423	0.999317	0.99823	0.996226	1.0028	0.994496	0.999815	1.00079	1.00152	1.00495	1.00548	0.995376	1.00111	0.992289	0.999073	1.00299	1.00306	0.994377	1.00345	1.00088	0.99785		1.00004	1.00612	1.00304	1.00624	1.00369	1.00143	0.999779	0.999941	0.996683	1.00588	1.00835	0.995788	1.00638	1.00425	1.00458	1.00193	0.997707	1.00035		0.998423		1.00178	1.01045	1.0067	1.00478	1.00093	0.998524	1.00015	1.00721	1.0056	0.998031	0.994542	1.00718	1.00683	1.00077	1.00368	0.999539	1.00765	1.01343	1.00663	0.997423	1.00151		1.00309	1.00473	0.995101	0.998409	1.00443	1.00437	1.00157	1.018	1.00264	1.00272	1.00124	0.980676	0.989235	0.996517	0.996994	1.00509	0.993022	1.00316	0.973446	1.00806	0.998345	1.0035	0.998016	1.00297	0.997123	0.994716	1.00159	1.00138	0.999597	0.998775	0.99744	0.998811	0.99925	1.00177		1.00253	0.997234	1.00194	1.00234	0.996661	1.00143	0.999125	1.00407	0.998579	1.00226	0.998126	1.00518	0.996005	0.990014	0.998322	0.990727	1.00752	1.00719	1.0024		0.99642	1.00501	1.0065	0.997271	0.996762	1.00538	1.00531	0.994108	1.00636	1.00422	1.00518	1.0067	1.0047	0.999271	1.00273	0.994957	1.00849	1.00845	1.00247	0.996349	1.00526	1.00567	0.99862	0.997322	1.0064	0.998555	0.990402	0.99775	0.99979	1.00003	1.00027	1.00258	0.965942	1.00649	1.00143	1.00333	1.00271	0.998264	1.00778	0.991409	1.00471	0.998577	1.00567	1.00155	1.00184	1.00569	1.01255	1.00126	1.00577		0.997621	0.995345	1.00122	1.01401	1.00047	0.999351	0.997731	1.00168	0.997968	1.00754	1.00018	0.997202	1.00242	1.00285	1.00055	0.997158	1.00614	1.0003	1.00893	1.00432	1.00249	1.00207	1.00809	0.999554	0.99806	1.00416	1.0012	1.00151	0.993998	0.999072
	L	1.00637	0.989854	0.996134	0.996962	0.996898	0.997255	0.99913	0.993886	0.994991	1.00174	1.0005	0.989398	0.984568	0.986642	1.00154	1.00192	0.996926	1.00199	1.00041	0.9967	1.00437	0.999078	0.997221	1.00017	1.00122	0.997017	0.998175	1.00023	1.00354	1.00279	1.00398	1.00218	1.00299	0.999662	0.998922	1.01087	0.999661	1.00105		1.00205	1.00005	1.00058	1.0031	0.997517		0.999266	0.99681	1.00546	1.00042	1.00143	1.00149	1.00709	1.0031	0.999831	0.99448	0.999882	1.00171	1.00078	1.00249	0.996906	1.00424	0.996291		0.999615	0.998968		0.994774	1.00072	1.00179	1.00463	1.00193	1.00215	1.00086	0.997693	0.998069	1.00926	1.00274	0.984983	1.00388	1.00544	1.00566		1.00118	1.00253	1.00236	1.00369	0.9998	1.00058	1.00017	0.999618	1.00365	1.02249	1.00366	0.999148	1.00291	0.99298	1.00302	1.00287	0.997664	0.998949	1.00671	0.997937	0.973473	1.00114		1.00206	1.00308	0.997982	1.0024	1.00099	1.00393	1.00409	1.00069	1.00118	1.00152	1.00504		0.998392	1.00437	1.00335	0.999549	0.998131	1.01628	1.00448	1.00105	1.00491	0.999503	1.00222	1.00323	0.998904		0.999499	0.975694	1.01011	1.00037	1.00186	1.0034	1.00239	1.00311	1.00033	1.0011	1.00269	1.00162	1.00577	1.00606	1.00566	0.999457	1.00611	1.00268	1.00734	1.0018	1.00986	1.00647	1.00244	0.997596	1.00289	1.00474		1.00213	0.997356	1.00178	0.998644	1.00792	1.00117	0.998569	0.99708	1.00078	1.00479	1.00261	0.999318	0.995372	0.968107	1.00067	1.00174	0.999793	1.00777	1.00407	1.00181	0.998198	1.0212	1.00371	1.00506	0.999392		1.01065	1.00429		1.00919	1.00639	1.00141	1.00619	1.0054	1.00861	0.995037	0.99888	1.00604	1.00147	1.00421	1.00158	1.00248	0.999724	1.01058	1.00568	0.999115		0.999832	1.00401		0.996673	0.98876	1.00385	1.00564	0.998946	0.99684	1.00322	1.00005	0.996176	1.00042	1.00086	1.03948
	V	1.00388	0.998868	0.993206	0.991378	1.00052	0.995658	0.993142	0.988018	1.00124	0.994715		0.999149	0.982905	0.9988	1.00306	1.00304	1.00245	1.01091	0.995448	1.00392	1.00025	1.00496	0.991401	1.00144	0.997092	0.998041	0.99675		0.996033	0.996209	1.0009	0.998905	1.00546	1.00041	0.997431	0.998566		0.998828	0.997197	1.00264	0.99652	1.0007	0.99855	1.00012	1.00282	0.999919	1.00072		0.997324	0.997029	0.998394	0.969549	1.0006	0.999241	1.00043	1.00301	1.00433	0.999939	0.998431	0.984427	1.00228	0.99603	1.00697	0.984559	0.995921	1.00518	0.999808	1.00055	1.00075	1.00605	0.994288	1.00081	1.00685	0.998651	1.00223	0.9999	1.00707	0.990968	1.00172	1.00046	1.00371	0.99977		0.999807	0.999999	1.00294	1.00221		1.00235	1.00279	0.991742	1.00496	0.993677		1.0092	0.984295	1.00473	0.996893	1.00049	0.988537	0.994547	0.998763	0.982756	0.992272	1.00474	0.995174	1.00033	0.999961	0.99533	1.00275	0.999492	0.995271	0.997171	0.999279	1.00315	0.99978	0.999978	1.00475	1.00029	0.996303	0.997731	0.99794	1.00324		0.99757	1.00237	1.00058	1.00711	1.0042	1.00256	1.00359	1.00015	0.990153	1.00266	0.999608	1.00236	1.00442	1.00373	1.00331	1.00256	0.999285	1.00654	0.993772	1.00193		1.00113	1.00163	1.00345	0.993206	1.00123		1.0022	1.00277	1.00033	1.01048	1.00258	0.993012	1.00294	1.00739		0.996452	1.00926	0.994679	1.00157	1.00791	0.996071	1.00353	0.99473	1.00209		0.997988	0.974551	0.992208	1.0011	1.00441	1.01446	1.00245	1.0037	0.994561	1.00613	0.996769	0.999581		0.999866	0.997799	1.01046	0.99893	1.00452	0.999077	0.991544		1.00422	0.993174	1.00227		0.997833	1.00062	1.00258	0.996657	1.00152		0.997435	1.01074	1.00664	0.997603	0.998666	1.00007	0.999673	0.996685	0.997721	1.00233	0.99577	1.00497	1.00542	1.00629	0.999317	1.00009	0.999528	1.00194
	A	1.00916	0.997746	0.996076	1.00132	1.00056	0.988684	0.996911	0.990118	0.99798	0.998511	0.98805	0.998471	0.997392	0.999218	1.00263	0.991936	0.993477	0.986273	1.00243	1.0071	0.987668	1.00047	1.0007		1.00432	1.00475	0.997147	1.00071		1.00936	0.990443	0.999029	1.01366	1.00221	0.998208	1.00416	1.00204	1.00405	0.998025	0.991452	0.991279	1.00027		1.00107	1.0055	1.00328	0.997001	1.00057	1.00222	0.996726	1.00197	1.00059	0.997879	1.00331	0.996292	1.00645	0.995729		0.995518	1.00081	0.999208	1.00263	0.996232		1.0185	1.00156	1.00198	0.999092		1.00973	0.99429	1.00138	0.987388	0.996852	1.00087		1.01324	1.00765	0.999853	1.01995	1.00468	1.00468	1.00382	1.00004	0.995828	1.01243	1.00935	1.00599	1.00251	0.99544	1.0072	0.967958	1.00311	1.01521	1.00259	0.979342	0.992116	1.00146	1.01122	1.00226	0.990209	1.00064	0.999621	1.00642	0.998889	0.991091	1.00828	1.01632	0.996153	0.991739	1.00211	1.00239	1.00137	0.996529	0.99592	1.00487	0.990034	0.999762	1.00389	1.01152	0.999495	1.00565	1.00535	1.00125		1.00424	0.995873	0.999712	0.992161	1.00689	0.997797		0.957603	0.992138	0.997261	1.00233	0.99952	1.00026	1.00031	1.00838	1.00347	0.995413	0.994979	0.997473	1.00218	1.00078		1.00854	1.00148	0.997535	0.997085	0.996305	0.999178	0.997412	0.998078	1.00549	1.00001	1.00012	1.00116	0.996005		0.994459	0.998914	1.00155	0.999078	0.994587	1.002		1.00089	1.00413	1.00715	0.999687	0.989233	1.00015	0.998488	1.00453	1.00001	1.00135	1.00422	1.01114	1.0067	1.00036	1.0044	0.998772	1.00321	1.00216	1.00764		1.00033	0.998049	1.00054	1.00081	1.00477		1.00194	1.00677	1.00317	1.00192	1.00621	0.988747	0.999653	1.00255	1.00379	1.01667	1.00631	0.999286	1.00085	1.00789	1.00416	0.994563	1.00681	1.0109	1.00786	1.00504	1.00166	1.00169	0.997018	1.01128
	G	1.00999	0.988481	1.00429	0.993847	0.999356	0.992204		0.985114	0.987863	0.995204	0.999595	0.997853	0.991277	0.997057	1.00478	1.00317	0.991267	0.994081	0.997178	0.990045	0.999912	1.00068	0.994392	0.993748	1.00034	1.00508	0.991117	0.998138	1.00002	0.992041	0.992271	1.00662	1.00668	0.995522	0.999043	1.00066	1.00012	0.993389	0.99511	0.992162	0.993089	1.00747	1.00065	0.995246	0.995567	1.00343	1.00714	1.00204	1.00958	0.994351	1.00254	1.00436	1.00471	0.99561	0.994595	0.99716	0.995284	0.994109	0.986536	1.00218	0.997006	0.99929	0.986207	0.995651	0.997819	0.998208	0.99541	0.997113	0.998453	1.00019	1.00334	0.996562	0.992505	1.0101	1.00883	1.00315	0.994152	1.00806	0.996052		0.998499	0.997087	0.989931	1.00281	1.00201	1.01235	1.0035	1.00323	0.994813	1.00409	1.0018	0.99011	0.997029	0.998519	0.997888	0.994253	0.989356	0.99679	1.00052	1.01034	0.985526	1.00141	0.992131	0.996036	1.00226	1.00602	0.996984	0.991149	0.996908	1.00686	1.00115	1.00484	0.995232	0.997619	1.00055	1.00188	0.997521	1.00446	0.998689	1.01262	1.00032	0.998047	1.01806	0.996974	1.00513	1.00042	0.998316		0.999806	0.998339	1.00368	0.99533	0.989746	0.992743	1.00392	0.997328		1.00261	1.00428	0.997661	1.00038	0.995484	1.00229	1.00942	0.999011	1.00529	0.994015	0.994851	0.984449	1.00633	1.01015	1.00788	1.00289	1.01362	1.00466	0.999459	0.998264	0.998041	0.988374	0.996606	1.01297	1.00138	1.00097	0.995991	1.00946	0.993107	1.01712	1.00674	1.00315	1.00096	0.989443	0.991278	1.0029		1.00248	1.01571	1.00656	0.998884	0.992593		1.00104	0.988405	1.00194	1.00261	0.998881	0.996737	0.985967	1.00285	0.996633	1.00467	1.00071	1.00493	1.01538	1.01059	1.00791	0.988734	0.999551		1.00638	0.986545	0.999439		1.01299	1.00291	0.99852	0.998108	1.00443	0.998079	1.00266	1.00352	1.00119	1.00406	0.995854	0.990309	1.01325	1.00191			0.995777
	C	0.998234	1.00335	0.999163	1.00278	0.994102	0.961134	1.00088	1.00224	0.997099	1.00181	0.996949	1.0064	0.978722	1.00812	0.995297	1.00769	0.998265	0.995769	0.991985	0.98904	1.00236	1.00146	0.996294	0.999165	1.00591	0.999009	0.984049	1.01546	0.997544	0.999944		1.00187	1.00935	0.987239	0.995005	0.98824	0.998258	0.999021	0.991098	1.00112	0.987964	0.997887	1.00554	1.00211	1.00095	0.999903	1.01518	0.99801	0.95697	0.995856	1.00294	1.00765	1.00023	0.998795	1.00502	1.01036	1.00603	0.995632	1.00351	0.997008	1.00203	0.995784	1.01031	1.02015	0.98794	0.995142	1.00363	1.00706	0.990812	1.00518	1.00712	0.992339	1.01595	1.0009	0.990585	0.979142	1.029	1.0025	1.00873	1.00528	1.00366	0.999082	1.00316	0.987537	0.999214	1.00192	1.00202	1.00164	1.00237	0.994493		0.990593	1.01676	0.980397	0.996608	0.981621	1.00596	1.00167	0.99383	0.998832	1.00511	1.00098	0.993983	0.975557	0.987586	1.00203	1.00545	1.0208	0.998281	0.997957	1.00687	0.996387	1.00024	0.99828	1.0008	1.01944	0.998978	1.00377	0.992084	1.01032	0.993544	1.01283	1.01119	1.0063	1.00202		0.991753	1.00285	0.99628	0.998256	1.00133	0.995148	0.974413	0.997543	1.0041	0.998001	1.0041	1.0049	0.997272	0.994014	0.997387	1.0005	0.998446	1.00563	0.994577	1.00208	1.00022	0.985386	0.994234	0.982638	1.00713	0.999472	1.0061	0.984535	1.00104	0.996701	0.991889	1.00772	0.990439	1.00629	1.00268	1.01062	1.00965	1.01487	0.997036	1.00736	1.02295	0.996789	1.01213	1.00912	1.0086	0.991901	1.00921	1.01163	1.0041	1.00309	1.00027	1.0032	0.713963	0.929949	1.00119	0.991024	1.00965	1.0196	1.01397	1.0015	1.00568	1.015	1.01012	1.00359	0.997562	1.00621	0.984139	0.989112	1.00265		1.00558	0.997048	1.00096	0.952776	1.00658	1.00061	1.01035	0.999357	1.01355	1.00514	1.01297	0.987643	1.00305	1.06195	1.0044		0.966712	1.00383	0.999343	0.995948	0.999615	0.998683	1.00122
	S	1.00603	0.991391	0.998701	0.990262	0.992566	0.991553	1.0026	0.998752	0.999204	1.00172	0.998135	0.99908	0.994032		1.00441	0.990883	0.990223	0.998335	0.996799	1.00099	0.992356	0.99619	1.00006	1.00023	1.00064	1.00127		1.00179	1.0032	0.990802	0.997836	0.998854	0.997111	0.997605	0.999623	1.00473	0.997209	1.00242	0.992997	0.991665	0.988336	1.00102	1.00172	0.999334	1.00101	0.997582	1.00236	1.00638	1.00783	0.996352	1.00123	1.00609	1.00237	0.997912	1.00117	0.998986	0.99414	1.00011	1.00646	1.00339	0.999654	0.997746	0.998266	1.01185	1.00398	1.00262	1.00004	1.0016	1.00271	1.00212	1.00052	1.00549	0.990615	0.997994	1.00595	1.00316	0.997295	1.01012	1.00218	1.00095	1.00702	1.00479	1.00543	1.00089	0.999227	1.00009		0.998602	0.999749	1.0061	1.00038	1.01451	0.997657	0.993825	0.99592	0.986779	1.00545	0.998881	1.00389	0.996378	1.00203	1.00457			1.00104	1.00653		0.991269	0.998584	1.00061	0.998569	1.00659	1.00335	1.00019	0.999195	1.00425	1.00456	1.00209	1.00357	0.992201		0.999108	0.988981	1.00071	1.00263	1.00236	1.0035	0.995229	1.00612	0.998619	1.00236	1.00269	0.990206	0.998668	0.99702	1.00071	0.999802	1.00377	1.00227	1.00058	1.00382	1.00046	0.99885	0.998977	0.998674		1.00048	1.00373	1.00051	1.00239	0.985074		1.00709	1.00937		0.998917	1.00647	1.00081	0.996294	1.00625	1.01004	1.00286	1.00679	1.00606	1.01	0.999208	0.995666	1.002	0.998819	1.00741	0.997639	0.987735	1.0164	0.99946	0.996644	1.00544	0.993811	1.00433	0.99631	1.00205	0.999701	1.00844	1.01094	1.00267	1.00082	0.999478	0.99234	0.998357	1.00231	0.999704	1.00183	1.00362	0.980771	1.00377	1.00259	1.00358	0.999675	0.999294	0.998974	0.999347	0.998152	1.00089	1.00839	1.00101	1.00158	1.00006	1.00056	0.990966	1.00914	0.995027	1.00921	0.995153	0.992882	1.00638	0.998343	0.995253	0.992227	1.00766	0.992977	0.889142
	T	1.00423	0.992335	0.994353	0.99475	0.996263		1.00876	0.991681			0.994146	0.997623	0.985613	0.985302	1.00934	0.995328	0.991935	1.00661	0.997362	0.999976	0.997621	1.00932	1.00547	1.00293	1.00669	0.999762	0.999254	0.995663	1.00617	0.999421	1.00248		1.00351	0.997844	1.0025		0.997813	0.997053	1.00169	1.00052	0.99903		1.00426	0.997833	0.99942	1.00242		1.00739	1.00015	0.998284	1.00134	1.0016	0.998063	1.00399	1.0057	1.0016	1.00412	0.99519	1.01188	1.00369	0.99874	0.998431	0.993326	0.993319	1.00968	0.999504	0.990096	0.98818	0.99323	1.0056	0.995521	0.998615	0.994752	1.00812	1.00577	0.99983	0.999486	1.0007	1.0046	1.00175	1.00213	0.999812	1.00017	1.01205	0.995961	1.01076	1.00476	0.995377	1.00746	1.00193	1.0025	1.0111		1.00404	1.00175	0.977583	0.992703	0.999301		1.00684		1.00402	0.999104	0.995187	0.99816	1.00697	0.999329	1.00833	1.00272	0.984707	0.992687	0.999855	0.999356	1.00516	0.995777	1.00196	1.00839	0.999857	0.999371	1.01638	0.999237	1.00133	0.982534	1.00362	1.00407	1.00509	1.00267	1.00232	1.00361	1.00547	1.00254	0.99639	0.981914	1.00218	0.988113	1.00397	1.00085	0.999457	1.00082	1.00155	1.00185	1.00285	0.996647	1.00177	1.0021	1.00529	0.985239	0.999407	0.99428	1.00535	0.995353	1.00553	1.00475		1.00417	0.995459	1.00124	1.00895	1.00097	0.998004	1.00245	1.00209	1.00574	1.00473	0.989019	0.996698	1.00496	0.999054	0.998992	1.01086	0.994306		1.0037	1.0062	1.00532	1.01532	1.00068		0.996898	1.00273	0.998207	1.00225	1.0038	1.00031	1.00205	1.00549	0.995465	1.00241	1.00362	0.996466	1.00571	1.00662	0.996036	1.00463	1.00427	1.0047	1.00328	1.00015	1.00746	1.00142	0.999994	1.00061	0.99852	0.996941	0.997255	0.998171	1.00945	0.997995	1.00363	1.0039	1.00028	1.00083	0.996768	1.00303	1.00544	1.0013	1.00051	0.993952	0.987196
	Q	1.01397	0.999838	1.00148	1.00948	0.989922	0.998359	0.992047	0.974831	0.996805	0.995016	0.990117	0.98549	0.976619	1.00578		0.978679	1.0013	1.00732	0.999906	1.00489	0.985607	0.999296	1.00518	1.00233	0.988597		1.00547	1.00559	1.00634		1.00006	0.996329	1.00943	1.01348		1.00562	1.0054		0.995617	1.00113	0.995613	0.997609	0.997984	0.994548	1.00036	0.997929	1.00346	1.00281	1.01417	0.994421	0.99686	1.00523	0.996106	0.99737	0.996405	1.00359	0.996288	1.00756	0.990591	0.996808	1.00803	0.989707	0.997889	1.00055	0.984902	1.00414	0.994275	0.994178	1.01624	0.987428	1.00019	0.999228	1.00626	1.00408	1.00719	0.999176	1.01308	0.998045	0.998866	1.0148	1.00513	1.00215	0.981621	0.999806	1.01381	0.998617	0.998173	1.00165	1.01017	1.00316	1.00123	0.983355	0.99886	1.00347	0.996101	0.990084	1.00456		1.00354	0.998274	1.00432	1.00641	0.984905	1.00906	0.996911	1.00786	0.990295	1.0116	1.0019	1.00039	1.00142	1.00751	0.996192	0.997491		1.00976	0.995301	1.01228	0.997516	1.00749	0.999412		0.99698	1.00456	1.00573	1.0093	0.997054	0.996121	1.00632	1.00852	1.00422	1.00599	1.00043	1.01022	0.990841	1.00236	1.01034	0.997841	1.00126	0.997834	1.00064	0.998777	1.00724	1.00058	1.00397	1.00024	1.02104	0.968863	0.998579	0.999016	1.0168	0.997238	1.00189	1.00756	1.01259	0.993527	1.00684	1.00457	0.992746	1.00817	0.981758	1.00361	0.993713	1.00458	1.00557	1.00319	0.993915	1.00111	1.00051	0.999765	0.995988	0.994455	1.00869	0.996967	1.00752	1.01313	1.00271	0.997864		0.952791	1.00196	0.987424	1.00322	0.99739	1.00986	1.00036	0.9826	1.003	0.981744		1.00691	1.02004	0.999634	1.00035	0.997814	1.00624	1.00952	0.995326	1.00556	1.00753	0.9986	1.00842	1.01298	0.997099	1.00565	0.99673	1.0094	0.996943			1.01022	0.992302	1.007	0.992807	0.996775		0.997137	1.01677	1.00511	1.00686
	N	1.00674	0.999711	1.00136	0.980963	1.0012	0.989671	1.00062	0.987104	0.988799	1.00095	1.00399	0.991723	0.975111	0.986415	0.99589	1.00591	0.988026	1.00884	0.992346	0.993172	1.00682	1.00437	1.01132	1.00613	1.00201	0.999933	0.997291	1.00041	1.00544	1.01766	0.990216	1.00087	1.00452		0.99911	1.00128	1.00556	1.0073	0.996149	0.999748	0.990268	0.994731	0.999374	0.997735	0.984425	0.996892	1.00332	1.00377	1.00854	1.00054		1.00122	0.9922	0.998815	1.0009	0.995338	0.998681	1.00508	0.996381	1.00342	0.997208	1.00092	1.00399	1.00505	0.982116	0.993025	0.995891		1.00794	1.00117	0.996351	0.998192	1.00024	1.01527	0.996184	0.994944	1.0076	1.00673	1.00028	0.987497	1.00161	0.997665	0.989833	0.995174	0.988142	1.00979	1.00499	1.00795	0.992499	1.00681	0.997671	1.01475	0.993424	1.00804	0.998038	0.988566	1.01144	1.00358	0.994827	1.00218	0.997811	1.01246	0.988996	0.995965	0.997168	1.00638	0.992288	1.0072	0.99895	0.998932	0.970131	0.997214	1.00107	1.00615	1.00632	1.01632	0.996271	0.991165	0.985982	1.00185	0.998563	1.00052	1.00002	0.994207	1.00415	1.00122	1.00546	0.99536	1		0.995927	1.00346	1.00358	0.999897	0.990908	1.00837	1.00438	1.00184	0.995156	0.996077		1.00065	0.997007	0.993045	0.995198	1.00771	0.986511		1.00495	0.991694	1.0017	1.0073	1.00684	1.00513	0.993457	0.999546	1.00749	1.00387		0.986794	0.992419		1.01141	0.99071		1.00074	0.962516	1.00085	1.00129	1.00691	0.981186	0.994813	0.993606	1.00688	0.995005	1.01091	1.00436	1.00337	1.00817	0.978877	0.981914	1.01304	1.00304	0.998234	0.993697	1.00234	0.984506	1.00108	0.995336	1.00175	1.009	1.00281	1.02018	1.0051	1.00148	1.0036	1.00168	0.998892	1.00827	0.99388	0.995019	0.996172	0.989352	1.013	1.00226		1.00973	0.986626	1.00049	0.995048	0.999141	0.971766	0.978741	1.00357	1.00681	0.993016	1.00295	0.980655	1.01969
	D	1.00727	0.990031	0.989186	1.0061	1.01288	0.988339	1.01084	0.977915	0.997451	1.00107	1.00887		0.979298	0.992186	1.00118	1.00698	0.994433	1.00192	1.00624	0.984185	1.0051	1.00506	0.973116	1.00137	1.00358	1.00304	0.988208	0.99175	0.999653	1.02164	0.99789	0.992899	1.00777	0.999295	1.00551	0.994943	0.994699	1.01607	0.992064		0.992087	1.004	1.00365	0.999537	0.997726	1.00161	1.00486	0.99138	1.01114	1.0052	1.00018	1.002	1.00554	0.99539	0.998214	0.995992	1.00205	0.999269	0.982617	0.996361	1.00361	0.972833	0.99454	0.982814	1.02084	1.00091	1.00183	0.99922	1.00363	0.999808	1.0035	0.997423	0.985797	0.99948	1.01487	1.00082	0.991406	1.01259		1.01561	1.00694	1.0035	0.997815	1.00386	0.983394		1.00788	1.00862	1.00776	1.00866	1.00548	1.02068	1.0077	0.980315	1.00833	0.993048	0.995027	1.00136	0.982304	1.0008	0.993095	1.00041	1.00748	1.0106	1.01162	0.995677	1.00135	1.00195	1.00253	0.999018			1.00105	1.00112	0.997966	1.0016	0.993132	0.997393	0.999088	0.99102	0.998943	1.00055		1.00449	0.999847	1.00673	1.00899	1.00408	1.00723	0.99899	0.999076	0.994011	1.00704	0.990682	1.0073	1.00683	0.995971	0.996647	1.00057	0.996512	1.00333	0.999143	0.994498	0.996276	1.00202	1.00084	1.00059	0.996015	1.00392	1.00967	0.989289	1.01412	1.0146	1.00283	1.00637	0.999777		1.00038	0.983394	1.00177	0.999306	1.00116	1.00247		1.0051	1.00765	0.974254	0.99462	0.99826	0.994846	1.00953	1.00228	0.999557	0.988938	0.998924	1.00255	1.0002	1.00299	1.02802	0.983748		1.01768	1.00189	0.992823	0.971079	1.0136	0.983511	0.994195	0.98645	0.990827	1.00578	1.01469	1.00856	1.02114	1.00096	1.00853		0.990221	1.00739	1.01293	0.994092	0.990377	0.987095	0.997399	1.00262	0.994829	0.996451	0.977521	0.991566	0.995192	0.999103	0.992513		0.98125	1.00499	1.00563	0.99391	0.991774	0.9905
	E	1.01152		0.99614	0.989086	0.989401	0.992224	0.99394	0.991641	0.998696	0.987657	0.994688	0.994089	0.991079	0.991671	1.00339	0.995259	0.999333	1.00411	1.00341		0.99022	0.991072		1.00028	1.00447	0.998876	1.0005	0.999496	0.995407	0.996607	1.00923	1.00614	1.00531	1.00295	0.986838	1.0069	1.00109	1.00032	0.995083	0.995713	0.998975	0.994066	1.01433	0.999882	1.00415	1.00136	1.00034	0.990844	0.998786	0.987508	0.998103	1.00668	1.0019	1.0004	1.00101	0.993052	0.997863	0.997896	0.975595	0.993209	0.994107	1.00144	0.975529	0.996296	0.985655	1.01711	0.985536	0.986328	0.996235	0.992611	1.0094		0.995151	1.01817	0.998872	1.00874	0.995884	1.01209	0.994999	1.00877		1.00648	0.995975	1.00796	1.00826	1.00944	1.0007	1.01451	0.995329	0.998039	0.994997	0.873382	0.994247	0.994984	1.00104	0.991331		0.994854	0.974791		0.999799	1.00059	1.00326	0.99832	0.997888	0.99858	1.01267		1.00566	0.997421	0.997969	1.00547	0.994283	0.996678	0.994837	1.01212	1.00441	1.00705	1.00693	0.980608	0.995377	0.996349	0.993407	0.999802	1.00293	1.00563	1.00071	0.999091		1.01742	1.00131	0.998658	1.00733	1.013	0.998497	1.00719	1.01439	0.999199	0.998184		0.999163	0.999888	1.01095	0.996778	0.996022	0.979976	0.97864	1.01672	0.990285	0.99444	1.00862	1.01183	1.01206	0.997594	0.999029	1.00569	1.01367	0.998915	0.997947	1.00073	1.00851	1.00314	1.00675	1.01018	1.0038	0.975733	1.00945	1.00709	0.992494	1.01295	0.972626	0.964229	0.986504	0.994837	0.995746	1.00875	0.991719	0.993938	0.994957	1.00141	0.981043	0.998979	0.998718	0.995573	1.00193	1.00443	0.990992	1.00061	0.982289	0.997096	1.00255	1.02481	0.994619	0.999712	1.01061	0.985793	1.01041	1.00276	1.00343	1.01041	0.994218	0.994183	1.02274	1.05015	1.00426	1.01034		0.991247	1.00741	0.979566	1.00618	0.996825	1.00833		0.996064	0.987522	1.00248	0.994784	1.00254	1.00439
	H	1.01513	0.994495	0.997361	0.992355	0.997232	1.00419	0.997792	0.989052	0.99266	0.994791	1.0052	1.01186	0.98672	0.999116	1.00038	0.997138		0.998958	0.997124	1.00398		1.00027	1.00066	1.00144	1.00524	1.0023	0.998488	0.998326	1.00232	0.998477	1.00919	0.992346	0.998298	1.0053	1.00288	1.00847	0.995261	1.0004	0.995831	0.997443	1.00653	0.999103	1.01465	0.996206	0.990996	1.00102	1.00625	0.998837	0.992495	1.00025	1.00256	1.01245		1.00688	1.00331	1.00174	0.997432	0.998469	0.987924	0.990211		0.997038	1.0022	0.971445	1.0043	0.998496	0.990309	0.989899	1.02561		1.00519	1.00043	1.00758	1.00555	1.01067	1.0028	1.00538	0.991392	1.0073	1.01133	1.00535	1.00849	1.01083	0.992772	1.00376	1.00557	0.995843	1.00275		1.00176	1.00625	0.993201	1.01045	1.00118	1.00754		0.984784	0.998296	1.00047	1.00662	0.992482	1.0042	0.986816	1.0132	0.997541	1.00217	0.995967	1.00085	0.992722		1.00747	0.998763	1.00332	1.00769	0.999075	0.994937	1.0043		1.00392	1.00405	1.00046	1	1.0065	0.999717	0.998663	1.0001	0.999519	0.992428	1.00333	1.00693	1.00208	1.01043	1.02206	1.00012	1.02089	1.00505	0.995504	1.00302	1.00255	0.996247	0.999291	1.0041	1.0014	1.00557	0.993011	1.00206	1.00103	0.99151	1.00928	0.991762	0.999923	1.00969	1.0038	1.00341	0.997723	0.999185	1.00262	1.00659	1.00055	1.00677	0.996991	1.01008	1.01225	0.996197	1.00638	0.998965	1.01129	0.999207	0.999934	0.990036	0.998828	0.985866	0.993556	1.01502	1.00248	0.998272	1.00908	1.01039	1.00013	1.0181	1.00776	0.998724	0.996147	0.999545	0.996015	0.997524	1.00466	1.00886	0.99576	1.00412	1.00228			0.998969	1.00475	1.00029	0.998383	1.00007	1.0017		0.994496	1.00586	0.994068	1.00723	0.998177	0.999086	1.00083	0.992579	0.996626	1.02544	0.995285	0.97884	1.00161	0.997082	1.0029	0.993399	1.0013	1.0029	1.00624
	R	1.00568	1.00408	0.99983	0.998723	0.997708	0.993038	0.991912	0.994909	1.00063	1.00118	0.995268	1.00355	0.984762	0.99232	0.995256	0.992646	0.99736		1.00004	0.998505	1.00422	1.00328	1.00246	1.00602	1.00127	0.99857	0.998014	0.998533	1.00221	0.998925	0.994978	1.0021	1.00575	0.997065	0.99276	1.00002	1.00136	0.999991	0.986416	1.00164	0.995016	1.00297	0.999682	0.989194	1.00378	1.00185	0.99439	0.999372	1.00044	0.998372	1.00072	0.994771	1.00538	0.998804	1.00189	0.995458	0.996254	0.997787	0.993	0.998961	1.00323	0.99678	0.985981	0.999609		0.99711	0.994121	1.01707	0.993474	0.997602	1.0038	0.999909	0.999306		1.00153	1.00502	0.999445	1.00035	1.00457	0.995584	1.00484	0.998616	1.01007	0.996065	1.00437	1.00344	0.999071	1.00004	0.993623	0.999533	1.00071	0.995277	1.00192	0.98817	1.0063	1.00294	0.998491	1.00047	1.00608	0.997634	1.01766	1.00095	1.00306	1.00016	1.0017	1.00077	1.00017	0.996801	1.00367	1.00203	1.00236	0.997911	1.00138		0.997542	0.998945	1.00673	1.00155	1.00784	1.01165	1.00009	0.990877	1.01584	1.00034	1.00157	1.00119	0.999185	0.994562	1.0031	1.00178	1.00123	1.00147	1.00508	0.999394	1.0055	1.00017	1.00226	1.00443	0.99998	1.00329	1.00183	1.00101	0.996043	0.998461	1.00042	0.996088	0.992408	0.997179	0.994065	0.996639	0.999768	0.997925	1.00503	0.989009	0.955855	1.00497	1.00682	0.998665	1.01147	1.0038	0.99646	1.0009	1.00589	0.994186	0.994394	1.00657	1.00794	0.998957	0.995993	1.00501	0.991565	1.00814	0.992369	0.998419	0.996499	1.00506	1.00387	0.994355	1.00533	1.02252	0.998975	1.00324	1.00061	1.00108	0.996212	0.999707	0.997031	0.999862	0.994624	0.996346	1.00329	1.00563	1.00111	1.00591	1.00217	1.00232	1.0032	0.996102	1.00268	1.00038	0.998738	0.800251		0.997241	1.00246	1.00199	1.00619	0.99443	0.990297	1.00641	0.993063	0.995384	1.0067	1.00263	0.999902	1.00372	1.00084	0.996773	1.00406
	K	1.00513	1.00184			1.00294	0.996636	0.991787	1.00198	0.993258	0.994748	0.990565	0.991109	0.990439	0.994542	0.993172	1.00145	1.00199	1.00278		1.00167	0.992726	1.00285	0.991247	1.00337	0.997209	0.997206	0.997154	0.997326	1.00534	0.986309	1.00981	1.00068	1.00739	0.99769	1.01223	1.00404	0.993448	0.996646	0.985851	0.994911	0.99755	0.999762	1.00244	0.992305	0.990911		0.99784	0.998389			1.01049		0.987725		1.0023	0.995151	1.0005	0.998443	0.975211	0.994882	1.00884	0.996921	0.987451	0.986392	0.995186	0.993532	0.991226	1.01492	1.00016	1.00684	0.997732	0.998123	1.00146	0.99221	0.995707	1.00916	0.990819		0.994452	1.00521	1.01012	1.0017	1.01461	1.00484	1.00034	1.00389	1.00233	0.992975	1.0178	1.00511	1.00707	1.0068	0.995603	1.02188	0.986457	1.00425	1.01293	1.00952	0.997936	1.00331	1.00112	0.997201	0.992903	0.994024	1.00585	1.00185	1.00236	0.99933	1.00387	0.997025	1.01734	0.997789	1.00377	0.998436	0.995207	0.995209	1.00357	1.00215	1.00141	0.990345	0.99846	1.00466	0.977458	0.994791	1.00804	0.996667	1.00534	1.00124	0.984834	0.992686	1.0013	0.994017	1.03805	0.999266	1.02887		1.00355	1.00619	0.996676	0.989198	0.994365	1.00391	0.996802	1.00083	0.995898	1.00262	1.01576	1.00857	1.00045	0.99825	1.03173	0.984552	0.987346	1.00061	0.976175	1.00337	0.999881	0.987862	1.02391	0.986421	1.01118	0.998703	0.994079	0.989061	0.998539	0.999289	0.979741	0.996449	0.994751	1.00846	0.995077	0.996537	1.00271	1.0008		1.0064	0.979814	1.00493	0.99911	0.870828	0.997187		1.00239	0.989924	0.996538	1.00517	0.974521	1.01695	0.982569	0.990678	1.00036	1.02439	0.984894	1.01019	1.0025	1.01324	0.996836	1.00035	1.00392	0.991985	0.996995	1.01364	0.999714	1.00526	0.998554	1.00349	0.99641	1.00999	1.00055	1.00284	1.00838	0.994831	1.00694	1.00799	1.0011	1.00385	1.0104	0.994598	1.00357	1.00953
	STOP	1.00005	1.0112	0.999763	0.996709	1.01114	1.02373	1.00603	1.00706	1.01003	1.00728	1.0114	0.992178	1.01095	1.00928	1.01242	0.998461	1.01551	1.01303	1.01972	1.00659	1.00879	1.00718	1.00934	1.01019	1.01388	1.00899	1.01723	1.01345	1.01422	1.0046	1.01219	1.00571	1.01538	1.01083	1.01357	1.01826	1.01276	1.00949	1.01612	1.01405	1.00123	1.00487	1.00604	1.00809	1.0225	1.01609	1.01397	1.00823	1.01067	1.01096	1.01393	1.01441	1.01166	1.0085	1.00894	1.00978	1.01666	1.00409	1.00579	1.00732	1.00884	1.00505	0.996246	1.02783	0.997793	1.0131	1.00841	0.998736	1.01064	1.003	1.00935	1.00635	0.995287	0.993909	1.01184	1.01235	1.00834	1.00708	1.0015	1.02166	1.00792	1.00517	0.988274	1.01596	1.00767	1.01253	1.00806	1.00825	1.00108	1.01001	1.01373	1.02143	1.00368	1.00482	0.999463	0.998259	1.00829	1.00831	1.01949	1.00468	1.01414	1.0104	0.999616	1.01494	1.00435	1.00673	1.00253	1.00998	1.00949	1.00954	1.00651	1.0121	1.00952	1.00715	1.01048	1.01717	1.0085	1.00371	1.00182	1.00299	1.00688	1.00432	1.00264	1.00949	1.01204	1.00723	1.00862	1.01709	1.0034	1.0135	1.01359	0.998007	1.00973	1.00853	1.04868	1.00607	1.00865	1.00662	0.998794	0.995375	1.0068	1.00863	1.0124	1.00104	1.00958	1.01429	1.02056	1.00176	1.01348	0.998846	0.999828	1.01962	1.01094	1.0111	1.00498	0.995196	1.00186	1.00125	0.993606	1.02208	1.00436	1.00653	1.00087	1.02661	1.01235	1.00965	1.00846	1.00066	1.00479	0.998302	1.00474	1.00132	1.00779	0.99418	1.00091	0.994302	0.989827	0.999207	0.99236	1.02528	1.00715	1.00586	0.997106	1.00096	0.999858	0.987846	0.993607	0.990147	1.01035	0.987981	0.990492	1.00891	1.00076	0.991655	0.993842	1.00073	1.00116	1.0052	0.989942	0.999048	0.991622	0.992054	1.00339	0.995979	0.990918	1.00399	0.998749	0.993796	0.99207	0.993917	0.993213	0.992038	1.01131	0.989123	0.99781	0.991167	0.995099	0.999725	1.00122

### Sheet: 99% Confidence (weighted mean)
		M	E	K	K	I	T	G	Y	T	T	V	D	I	S	Q	W	H	R	K	E	H	F	E	A	F	Q	S	V	A	Q	C	T	Y	N	Q	T	V	Q	L	D	I	T	A	F	L	K	T	V	K	K	N	K	H	K	F	Y	P	A	F	I	H	I	L	A	R	L	M	N	A	H	P	E	F	R	M	A	M	K	D	G	E	L	V	I	W	D	S	V	H	P	C	Y	T	V	F	H	E	Q	T	E	T	F	S	S	L	W	S	E	Y	H	D	D	F	R	Q	F	L	H	I	Y	S	Q	D	V	A	C	Y	G	E	N	L	A	Y	F	P	K	G	F	I	E	N	M	F	F	V	S	A	N	P	W	V	S	F	T	S	F	D	L	N	V	A	N	M	D	N	F	F	A	P	V	F	T	M	G	K	Y	Y	T	Q	G	D	K	V	L	M	P	L	A	I	Q	V	H	H	A	V	C	D	G	F	H	V	G	R	M	L	N	E	L	Q	Q	Y	C	D	E	W	Q	G	G	A	*
Amino acid	Codon	1	2	3	4	5	6	7	8	9	10	11	12	13	14	15	16	17	18	19	20	21	22	23	24	25	26	27	28	29	30	31	32	33	34	35	36	37	38	39	40	41	42	43	44	45	46	47	48	49	50	51	52	53	54	55	56	57	58	59	60	61	62	63	64	65	66	67	68	69	70	71	72	73	74	75	76	77	78	79	80	81	82	83	84	85	86	87	88	89	90	91	92	93	94	95	96	97	98	99	100	101	102	103	104	105	106	107	108	109	110	111	112	113	114	115	116	117	118	119	120	121	122	123	124	125	126	127	128	129	130	131	132	133	134	135	136	137	138	139	140	141	142	143	144	145	146	147	148	149	150	151	152	153	154	155	156	157	158	159	160	161	162	163	164	165	166	167	168	169	170	171	172	173	174	175	176	177	178	179	180	181	182	183	184	185	186	187	188	189	190	191	192	193	194	195	196	197	198	199	200	201	202	203	204	205	206	207	208	209	210	211	212	213	214	215	216	217	218	219	220
Trp	TGG	0.0095112	0.0142344	0.022724	0.00291812	0.0250764	0.014753	0.0165118	0.0105569	0.0151302	0.0251832	0.0124044	0.101781	0.000948944	0.0388057	0.0358887		0.0247358	0.0240221	0.0205554	0.00740147	0.117914	0.0307677	0.0103359	0.0120338	0.0201841	0.0154742	0.00143216	0.00329374	0.0432997	0.00765762	0.0110491	0.00504898	0.0161472	0.0242099	0.00588586	0.0468166	0.0298436	0.0349377	0.0152632	0.00496205	0.0134865	0.0340552	0.0344675	0.00422554	0.0416143	0.0234361	0.00617975	0.0312881	0.00520414	0.00739676	0.00439755	0.00105782	0.0249716	0.00839794	0.0296321	0.0214511	0.00160335	0.0189622	5.52361e-06	0.000497471	0.00638474	0.0284887	0.0392582	0.0373754	0.0260829	0.0525803	0.0389698	0.0361231	0.0175912	0.00218656	0.0056969	0.0424461	0.0188766	0.0187717	0.0369851	0.0359346	0.0394953	0.0723142	0.0293707	0.0011601	0.0449711	0.0330623	0.0214663	0.0513603		0.00933781	0.0509735	0.0148251	0.0201689	0.00986147	0.00266984	0.00639232	0.00935805	0.00800817	1.33378e-05	0.0602294	0.00175824	0.036902	0.0353439	0.0223662	0.325881	0.00780153	0.00417524	0.0283426	0.0203915		0.040966	0.000122776	0.0333724	0.0306654	0.0297639	0.00174878	0.0281287	0.0220123	0.000951616	0.0311107	0.0132379	0.0321862	0.0442639		0.00569058	0.0502574	0.0224355	0.00322729	0.0210632	0.0323725	0.0101563	0.00657629	0.0329485	0.0128613	0.0339901	0.0142666	0.0259554	0.0309636	0.031378	0.00207469	0.0081891	0.00464487	0.005515	0.0293021	0.0243913	0.0453067	0.0602772	0.0115256	0.0813997	0.00237993	0.0908188	0.0884264	0.00207604		0.0227211	0.0367731	0.0123471	0.0869587	0.0171776	0.0409627	0.0248173	0.000935628	0.157672	0.00761292	0.0418889	0.0484532	0.0163479	0.133032	0.0183131	0.0165177	0.0148871	0.00745095	0.0357987	0.0126871	0.0268918	0.0140235	0.139142	0.0309752	0.0238327	0.0507593	0.0147323	0.0030314	0.0355573	0.00849052	0.00991164	0.15582	0.043358	0.0349529	0.00807825	0.00125202	0.00289501	0.0187065	0.0794078	0.0123833	0.0192588	0.410773	0.0591491	0.019191	0.0165297	0.0384635	0.00395719	0.056981	0.0187672	0.00349541	0.0167923	0.032181	0.0116597	0.0478952	0.00150847	0.0171652	0.0262915	0.00148759	0.0315354	0.0367555	0.039234	0.00537363		0.0302804		0.00588204		0.0369054	0.0312036
Phe	TTC	0.0424328	0.000190835	0.0200607	0.0167788	0.0205484	0.0309503	0.0390543	0.00961766	0.000108292	0.015604	0.0199018	0.0141477	0.00397253	0.0309468	0.00478134	0.00830728	0.0120885	0.00209857	0.0149695	0.076612	0.0642943	0.0324581	0.0414761	0.036458	0.0289118	0.0147813	0.0269594	0.00734466	0.0282019	0.0380319	0.026092	0.0107186	0.00934971	0.0323788	0.00239072	0.0147349	0.019363	0.0203957	0.0205887	0.0398077	0.0140266	0.0184276	0.0174464	0.00829408	0.00553205	0.0250189	0.0241159	0.0212828	0.0261661	8.47436e-05	0.0283528	0.00829904	0.0321446	0.014352	0.0173722	0.00475049	0.000743501	0.00314053	0.00056822	0.0333232	0.0194002	0.0154779	0.00312272	0.075108	0.010386	0.008886	0.0255528	0.032274	0.0671519	0.0446042	7.90757e-06	0.0314036		0.000378592	0.0267787	0.00602072	0.0351689	0.0757561	0.00132594	0.0878528	0.00993932	0.0179101	0.0669449	0.0174057	0.0678151	0.0236484	0.030101	0.000873071	0.0135723	0.0158957	0.00548007	0.0302704	0.0222301	0.0068886		0.00555529	0.0025397	0.00711266	0.281062	0.00653236	0.0186248	0.0160772	0.0128172	0.0145863	0.00508042	0.0039612	0.0301968	0.000399416	0.0635553	0.00481801	0.0202066	0.0056179		0.0179497	0.00437841	0.0514529	0.00558486	0.017666	0.00333145	0.0207083	0.0111249	0.0281319	0.247932	0.00225698	0.00793394	0.0390119	0.011031	0.00771631	0.00687483	0.0339401	0.0178286	0.00555085	0.00078751		0.123064	0.0276683	0.0430728	0.00439922	0.0118436	0.000916256	0.00562613	0.000235751	0.00010364		0.0131684	0.0376274	0.0278275	0.0316299	0.0242247	0.0124646	0.0142867	0.0573979		0.0151786	0.0205797	0.0271845	0.0041965	0.0124948	0.0269393	0.0553326	0.0101828	0.010061	0.0814478	0.000415849	0.0262676			0.000904136	0.00969239	0.00780276		0.0457388	0.00182693	0.00544345	0.000494895	0.00520516	0.0436852	0.0250872	0.00755624	0.132388	0.0166883	0.00979296	0.0336126	0.0236702	0.0273515	0.0123941	0.0163781	0.0085585	0.0293145	0.00130905	0.0416497	0.0265479	0.111573	0.0126769	0.0144591	0.329389	0.00174912	0.00267881		0.00239438	0.00657088	0.00936536	0.0133272	0.0435331	0.0206272	0.000767751	0.0090465	0.000951362	0.00556394	0.131352	0.0841279	0.0904879	0.0467891	0.00785727	0.0174757	0.0421989	0.0141253	0.0832403	0.00837012
Phe	TTT	0.0192723	0.0149673	0.0187546	0.0330705	0.0070084	0.0581461	0.00565728	0.00540796	0.00712889	0.00143258	0.012995	0.0166334	0.0498211	0.0049054	0.0140585	0.00167925	0.012549	0.0148452	0.021009	0.0751826	0.0622475		0.00988367	0.00865406		0.00280053	0.00551026	0.0128779	0.0167562	0.0182896	0.00800294	0.0188893	0.0194858	0.0134143	0.00959419	0.0100008	0.00146391	0.00134885	0.00351242	0.00988278	0.00350784	0.00218673	0.0076269		0.00509682	0.00406816	0.00398681	0.00871356	0.00558998	0.0211873	0.0311507	0.0181377	0.0191644	0.014476		0.0239464	0.000265761	0.00930886		0.0114259	0.0376686	0.00511732	0.0437659	0.015889	0.0502865	0.00509789	0.0151066	0.00974698	0.013841	0.00896879	0.0113723	0.0401735	0.0163899	0.0206808	0.011286	0.03564	0.0323497	0.0442787	0.0515873	0.0315257	0.0618541	0.00683605	0.00123841	0.00208874	0.0134897	0.0132305	0.0433095	0.00675921	0.00401048	0.0179687	0.014043		0.0236067	2.43446e-05	0.00788324	0.0041714	0.00595988	0.0142489	0.00967249	0.0142058	0.0328283		0.000891085	0.0578908	0.00303616	0.00797561	0.0258206	0.0651179	0.0136593	0.00055354	0.0232127	0.0411147	0.000701146	0.0149549	0.0166223		0.0278325	0.00934873	0.0163137	0.0621673	0.004938	0.0316609	0.0983694	0.0409903	0.0157534	0.00666745	0.00239161	0.0114005	0.0306537	0.00495196	0.0295498	0.0280666	0.00439521	0.0292034	0.0302251	0.0211258	0.000257694		0.0156007	0.0124673	0.00339351	0.0133359		0.017314	0.00190011	0.0314666	0.257902	0.070652	0.0767586	0.00818774	0.0431751	0.040416	0.0124266	0.00635456	0.0196256		0.0177935	0.00138737	0.0177503	0.00895004	0.030577	0.0195027	0.010388	0.017012	0.112556	0.024674	0.0465753	0.00602853	0.0108613	0.025509	0.00581502	0.0566801	0.0381871	0.000920958	0.0354858	0.0211252	0.0169043	0.0210879	0.19063		0.000441885	0.0299763	0.0196937	0.0275285	0.00140564	0.0118207	0.00489588	0.0137578	0.0342829	0.144297	0.0312527	0.0233541	0.0595757	0.0289713	0.0069088	0.0125465	0.0170538	0.0106998	0.00134115	0.0843252	0.00449573	0.00486053	0.0332631	0.00323632	0.00986384	0.00757865	0.00925948	0.0094462	0.0234688	0.101011	0.0163897	0.0338973	0.0405109	0.0177871	0.0178188	0.0250521	0.0119411	0.0352157	0.0201341
Tyr	TAC	0.00958012	0.00439144	0.00970021	0.0104784	0.0215242	0.00833515	0.015001	0.0158894	0.0205276	0.00720374	0.00505002	0.032901	0.0123691	0.0375941	0.0361369	0.0188943	0.01879	0.00300344	0.00386397	0.0183851	0.00879866	0.00102945	0.0314893	0.00369898	0.0156859	0.0225607	0.0171854	0.0569304	0.0461567	0.00476121	0.0421063	0.0109148	0.018824	0.0301458	0.0136308	0.0034425	0.00707552	0.0434514	0.0177215	0.00712965	0.0163554	0.00233745	0.0295626	0.00166592	0.00626061	0.00841907	0.0622514	0.00761125	0.0303482	0.00472972	0.0119328	0.00235783	0.0172628	0.0284057	0.014676	0.0281291	0.0123426	0.0247003	0.041782	0.059687	0.014708	0.00695184	0.0187712	0.0404143	0.0251989	0.00319805	0.00349591	0.0707468	0.0226907	0.00840175	0.0107849	0.0567269	0.00635015	0.0489036	0.0583136	0.0248234	0.0419745	0.0244145	0.0386549	0.0143469	0.0152765	0.0387654	0.026088	0.0493243	0.0208032	0.00491841	0.0422178	0.0292498	0.0272002	0.0454842	0.0174547		0.0521823	0.015089	0.0127016	0.0360248	0.0492833	0.0125058	0.0683807	0.0154197	0.0165086	0.0136483	0.0332198	0.0416044	0.0414275	0.0245256	0.0348942	0.031961		0.010392	0.0120892	0.0179674	0.0278819	3.75192e-06	0.0314825	0.0267832	0.0383947	0.0316926	0.0427582	0.0127176	0.00614497	0.00457398	0.0828318	0.00288601	0.00195196	0.00443311		0.0178212	0.0135155	0.0174425	0.00352513	0.00217706	0.00850495	0.0352023	0.0535469	0.00453591	0.0159631	0.00248599	0.0395093	0.00277364	0.0105132	0.0305347	0.0141418	0.0244905	0.0248213	0.00147042	0.00200774	0.0644929	0.00174906	0.0125276	0.0187146	0.0364749	0.00275795	0.0297177	0.019076	0.0211536	0.0167798	0.000610192	0.0410936	0.0203122	0.00312298	0.0457939	0.0475472	0.03877	0.0123312	0.0124296	0.0360282	0.00478624	0.00412718	0.00903558	0.0131622	0.0111882	5.49256e-05	0.00840575	0.00303574	0.004583	0.0158617	0.0039468	0.0119577	0.04094	0.00350694	0.0259994	0.0165484	0.00582131	0.00417764	0.00761011	0.00995074	0.00763211	0.0492418	0.0178742	0.017277	0.000302622		0.0014991	0.0263217	0.0669808	0.0285524	0.00714406	0.0308816	0.218393	0.144192	0.0252133	0.0311881	0.0131283	0.000221956	0.0269121	0.0476895	0.00443981	0.0212456	0.0192498		0.0433167		0.101389	0.0106643	0.012083	0.0142229	0.00900532	0.0316394	0.0137105
Tyr	TAT	0.00787604	0.0128178	0.0169843	0.00226062	0.0139412	0.0308121	0.0449353		0.0135937	0.0120941	0.0290876	0.0176438	0.0133939	0.0597401	0.0350641	0.0294203	0.0109124	0.0295636	0.0411263	0.0548347	0.0115919	0.00628134	0.0457653	0.0101816	0.0108773	0.00431067	0.00029783	0.0161021	0.0169735	0.02011	0.0045477	0.00452875		0.0184115	0.0312579	0.00325924	0.0148404	0.0101488	0.0268039	0.0110318	0.0187633	0.00185978	0.000977203	0.00447001	0.0429397	0.0234057	0.00250921	0.00396753	0.0024071	0.0104757	0.0201674	0.0120167	0.017404	0.000669574	0.0109817		0.00480904	0.00402076	0.0089705	0.0158259	0.0155185	0.0110222	0.0310272	0.0477676	0.0100059	0.0485696	0.029444	0.011483	0.0191163	0.00705532	0.0172933	0.0235521	0.00713393	0.0220854	0.0278412	0.00438942	0.00939195	0.000598755	0.00673873	0.0248799	0.0159525	0.0369181	0.00736707	0.0122455	0.0113234	0.0175263	0.00466732	0.0248167	0.0201379	0.0231595	0.0289307	0.0216058	0.015782	0.0320425	0.00400112	0.0216232	0.0304122	0.00805565	0.0343487	0.019528	0.0104208	0.0287046	0.0237649	0.0095232	0.0132115	0.00879501	0.024748	0.0883051	0.0105197	0.0135101	0.0228489	0.0154564	0.016104	0.0113105	0.0294324	0.0416819	0.0302102	0.00151684	0.0197273		0.00254693	0.0389615	0.00404442	0.00901845	0.0085048	0.0281944	0.0202101	0.00631816	0.000167152	0.0458764	0.00581406	0.00280291		0.0213286	0.0554082	0.0133879	0.00200116	0.00418181	0.00863466	0.0140029	0.0131108	0.0155736	0.0171026	0.00315827	0.0032363	0.00032722	0.0705643	0.000463127	0.0368564	0.0353997	0.0200064	0.0208464	0.0103663	0.00521733	0.00808847	0.0151711	0.0206464	0.0126971	0.0138862	0.00282573	0.0090087	0.0128904	0.0525137	0.0369663	0.00274314	0.0127749	0.0043869	0.00981701	0.0204243	0.00901617	0.0304761	0.0341473	0.0496401	0.00267472	0.000146801			0.0252032	0.00555138	0.0267898	0.0337283	0.0055768	0.00390518	0.00115869	0.00360402	0.0268639	0.281727	0.03847	0.0166616	0.0337982	0.0212062	0.0124985	0.0582799	0.0272336	0.00673717	0.00313752	0.020632	0.0447805	0.0169973	0.0346789	0.0132183	0.0181403	0.0333345	0.00728907	0.0260998	0.00576582	0.0316282	0.00759721	0.010544	0.00378058	0.0144099	0.0969712	0.0153251	0.0052131	0.0189507	0.0164094	0.0187682	0.00840155	0.0148415	0.110301
Pro	CCA	0.00388202	0.0311574	0.015149	0.0298691	0.0062679	0.0383485	0.0225716	0.0100683	0.00175427	0.00526253	0.018672	0.00280201	0.0110638	0.00721621	0.0262187	0.00908918	0.0383673	0.0027257	0.00404181	0.0338925	0.000519942	0.0240289	0.0127328	0.000551087	0.0240221	0.00676715	0.00379514	0.0106262	0.0165314	0.0322247	0.0198526	0.0306968	0.0140884	0.0356166	0.00667907	0.00627895	0.00147208	0.0115415	0.0135273	0.0286512	0.0108324	0.021991	0.0224783	0.0137244	0.00800649	0.0169457	0.0184218	0.0059	0.0530959	0.00609674	0.00016136	0.00437859	0.017154	0.000711326	0.0182089	0.0147299	0.021272	0.00593266	0.0692332	0.00722273	0.000486306	0.0193841	0.0241783	0.114903	0.0188351	0.0111439	0.0318387	0.061221	0.00086949	0.0162222	0.0312875	0.0233715	0.0174398	0.0438769	0.0319029	0.0230994	0.0313053	0.0182107	0.00566038	0.101722	0.0317553	0.0378506	0.0582745	0.0180833	0.0206493	0.026706	0.00693196	0.00836821	0.0260655	0.0078047	0.0169075	0.0974895	0.0474771	0.0108404	0.0318165	0.0108262	0.0730157	0.0127175	0.0110625	0.0100861	0.0109061	0.00881564	0.00370911	0.0475681	0.0114585	0.010857	0.0233381	0.00677906	0.0173292	0.0040004	0.0228863	0.0206208	0.00195701	0.00254672	0.0148895	0.0118799	0.026842	0.00414133	0.0157932	0.00982539	0.00463015	0.0234942	0.0130273	0.0273508	0.00535145	0.0022355	0.0337246	0.0143058	0.0437395	0.034383	0.0322634	0.00395194	0.0781612	0.0192464	0.0409212	0.0283238	0.0149958	0.000790172	0.00893782	0.00121283	0.00581102	0.00871711	0.0401149	0.00915199	0.0417004	0.00596994	0.0451752	0.0276976	0.00411183	0.010948	0.00676611	0.0225594	0.00199876	0.046475	0.0158667	0.0243191	0.0188874	0.00301324	0.0608251	0.00711193	0.00513125	0.0136844	0.0224316	0.0328457	0.0125819	0.0102335	0.00568046	0.00224198	0.000704572	0.0141141	0.0172189	0.0251398	0.0403572	0.00351833	0.0335282	0.0143367	0.0197641	0.00390456	0.0324556		0.011835	0.0290667	0.017289	0.00762119	0.00322507	0.0508461	0.0251772	0.00437013	0.038548	0.0449891	0.00860139	0.00586742	0.0476882	0.00947718	0.0119015	0.0226367	0.0167874	0.0127548	0.0159271	0.0603258	0.00690173	0.0240516	0.0963626	0.00878348	0.00553518	0.0089828	0.0351059	0.0245436	0.0204797	0.0815158	0.0153521	0.0609491	0.00451501	0.0112266	0.0326942	0.0028744	0.00392707	0.0793826	0.0333962
Pro	CCC	0.0245084	0.0104682	0.0237333	0.0212054	0.0176171	0.00531084	0.0329991	0.0334411	0.0054153	0.0064309	0.00819611	0.0065322	3.42418e-05	0.0327409	0.0336711	0.00267431	0.0285996	0.021603	0.0290001	0.0313651	0.0471759	0.0607669	0.0234009	0.0408982	0.00434127	0.0152883	0.0380553	0.00402448	0.0502298	0.0333462	0.000755463	0.00531286	0.00273544	0.0305905	0.0238934	0.0330903	0.00166237	0.00304444	0.0131067	0.00897665	0.0188956	0.00173302	0.0192523	0.0102917	0.0380513	0.00678321	0.00420007	0.00059309	0.012008	8.98281e-05	0.0201372	0.00764782	0.0102333	0.00927052	0.0395451	0.0186859	0.0010971	0.0203983	0.0156528	0.0201562	0.0169834	0.00832894	0.0324271	0.015942	0.0362548	0.0281713	0.0203574	0.0703757	0.0170504	0.043	0.00605843	0.0341247	0.0388545	0.0116866	0.00388877	0.0064508	0.0167703	0.0479835	0.0240843	0.0370824	0.0348544	0.0145879	0.0396836	0.0555132	0.0186679	0.00183124	0.0476739	0.0646843	0.0220411	0.00772148	0.000486794		0.0201204	0.0134743	0.015471	0.0102959	0.0715552	0.0167987	0.0230966	0.0366398	0.0143692	0.0214935	0.0200443	0.0270929	0.0137594	0.0295715	0.0139853	0.0077068	0.0155937	0.00441046	0.016994	0.00834696	0.00321179	0.00914282	0.00893963	0.0258814	0.0360739	0.00938177	0.0221692	0.0116834	0.00685991	0.0110978	0.0137699	0.0255093	0.00594131	0.0404088	0.0225594	0.0235829	0.0164821	0.00734042	0.0222482	0.0212495	0.0605542	0.00980595	0.0396485	0.00993111	0.00830746	0.00644361	0.0249361	0.013624	0.00874094	0.0113813	0.0129017	0.00352481	0.00969981	0.0172228	0.00836418	0.0329797		0.0235522	0.0369952	0.0580573	0.0220222	0.0336616	0.036855	0.0164328	0.0516996	0.00497489	0.0101636	0.0444201	0.00169837	0.00602466	0.00325322	0.0018971	0.00433649	0.0152056	0.00601668	0.00369444		0.0562936	0.0362735	0.00690294	0.00439625	0.0184322	0.0404729	0.00981861	0.0220181	0.00894126	0.0494747	0.0316892	0.0427663	0.0225812	0.0180634	0.00809962	0.00972035	0.00459649	0.0101151	0.0334268	0.0109148	0.0246128	0.00501296	0.0193079	0.0764203	0.0654417	0.0366571	0.035518	0.0110805	0.0066272	0.0124734	0.00912657	0.053335	0.0301662	0.0108318	0.13867	0.0153576	0.00119445	0.0512821	0.0308909	0.0310375	0.00858047	0.0301642	0.0237113	0.00327708	0.0189706	0.0250414	0.11086	0.0148939	0.0210859	0.0190672
Pro	CCG	0.00804677	0.00864682	0.00962995	0.0525849	0.0294269	0.0580133	0.000800262	0.0427515	0.00309073	0.00874492	0.035932	0.0120146	0.0208286	0.0388683	0.0484297	0.0163034	0.00169944	0.0317933	0.0193935	0.00710076	0.0714328	0.00102592	0.02844	0.0106385	0.0288959	0.0257897	0.00640315	0.0143413	0.0212199	0.031651	0.0203379	0.0190359	0.0470501	0.0196621	0.0030291	0.00505028	0.0313145	0.00547648	0.0295523	0.0073899	0.0171067	0.0231284	0.0137765	0.000493638	0.0218917	0.016729	0.0379958	0.00585876	0.0273863	0.00255661	0.0254652	0.00167955	0.00729878	0.00423501	0.0159688	0.00847288		0.000777265	0.0370464	0.030586	0.0168857	0.0418303	0.00823332	0.0735257	0.00277957	0.0203356	0.112273	0.0406278	0.032947	0.0108774		0.0177753	0.016907	0.0416996	0.0286217	0.000262609	0.0461903	0.0237306	0.0365089	0.0379558	0.0131813	0.00396741	0.0637234	0.00448916	0.0064725	0.038497	0.0097154	0.0174166	0.00934672	0.0502275	0.00838024	0.11231	0.00475759	0.00321616	0.0114184	0.019351	0.00393085	0.023924	0.0627623	0.0320432	0.00523443	0.0139297	0.0329194	0.0513478	0.0238987	0.00920277	0.00600273	0.116675	0.0518844	0.0155777	0.0361705	0.0372114	0.0293533	0.010928	0.0618291	0.069767	0.0122339	0.0448491	0.0351726	0.137126	0.00341898	0.0100867	0.0265815	0.00540034	0.0183139	0.00734398	0.00167915	0.036301	0.013289	0.0010045	0.005057	0.00171291	0.0899748	0.0202947	0.0212288	0.0154073	0.0368288	0.0109777	0.0294037	0.0298439	0.0195616	0.011118	0.00131361	0.0129678	0.0207037	0.0171294	0.0120646	0.0877431	0.00821821	0.00162909	0.0169672	0.0641913	0.0279979	0.000765372	0.0181852	0.0155204	0.00980307	0.0424075	0.0358423	0.013863	0.0382514	0.023829	0.00609008	0.0335322	0.00868907	0.0240645	0.000135918	0.0133853	0.00123244	0.00225588	0.00527395	0.0229892	0.0119374	0.1036	0.00113245	0.0374851	0.0415749	0.0194332	0.00880938	0.126461	0.00415254	0.0110254	0.0067097	0.0412908	0.0815943		0.00894068	0.0626779	0.0901458	0.004642	0.00103122	0.413657	0.121786	0.0248079	0.0339931	0.0639596	0.0100028	0.00471954	0.0155978	0.0034896	0.00416205	0.0206213	0.03225	0.0110807	0.0235831	0.00838105	0.0362824	0.0466965		0.024173	0.0416011	0.0461803	0.041678	0.0273032	0.00658188	9.32987e-05	0.0654391	0.0801699	0.0260191
Pro	CCT	0.0199626	0.0285264	0.00892863	0.0423722	0.00247499	0.0677528	0.0306366	0.0177389	0.00306799	0.0279334	0.0174604	0.0241387	0.0202168	0.00912557	0.00063138	0.0131316	0.0486879	0.0042201	0.0213808	0.0157307	0.0515055	0.00966165	0.0103503	0.0049482	0.00702687	0.00231655	0.00773905	0.0027425	0.00550418	0.0647551	0.0159897	0.0274947	0.0110616	0.00339695	0.0115283	0.00534527	0.00143905	0.000716032	0.0103243	0.00925405	0.00618277	0.00127494	0.0111542	0.0299803	0.00228342	0.00186721	0.00732667	0.000291523	0.0287449	0.0105708	0.0201154	0.0116446	0.00493965	0.00443567	0.00988354	0.0151818	0.0149059	0.005076	0.0233222	0.0191727	0.00694562	0.0170214	0.0117192	0.0309606	0.038543	0.0148254	0.0127303	0.00605071	0.0396884	0.00385123	0.0223473	0.000806922	0.0139669	0.0330688	0.0293416	0.0285945	0.0069035	0.0453839	0.00306892	0.000476313	0.0189219	0.00811086	0.0320692	0.00295848	0.00499419	0.00331828	0.00036191	0.00534631	0.0352301		0.0020836	0.218422	0.00611012	0.0126719	0.039715	0.0101263	0.00541583	0.0128888	0.0098966	0.0147972	0.00463187	0.0188521	0.0157229	0.0234263	0.00359404	0.0080487	0.0417957	0.00452233	0.00814774	0.0353379	0.0412676	0.0355872	0.00831626	0.00514468	0.0173785	0.0498757	0.0176596	0.032899	0.0170792	0.031793	0.0192512	0.00169087	0.0295358	0.0375976	0.00608898	0.00709625	0.000618121	0.00961121	0.00325293	0.00857433	0.0111941	0.0195693	0.0159971	0.000503101		0.0314674	0.0213893	0.00755377	0.00912149	0.0250651	0.0155893	0.0184256	0.00415686	0.034584	8.58868e-05	0.014663	0.0312237	0.00498655	0.0054457	0.0026167	0.00529638	0.00221361	0.0151683	0.0308221	0.00667965	0.00717464	0.00452698	0.00257929	0.0347529	0.024788	0.0362871	0.0335143	0.00489718	0.00227004	0.0176512	0.0149606	0.0493887	0.026738	0.00856002	0.0535455	0.0197831	0.00028852	0.00952918	0.00170082	0.00677327	0.00196234	0.0534857	0.00856019	0.00868468	0.0570947	0.00134962	0.00640473	0.00864237	0.00773449	0.020278	0.0305523	0.0003166	0.00381393	0.0241282	0.00490932	0.0037482	0.00414661	0.00121975	0.00958531	0.0105838	0.00317125	0.0173083	0.0243471	0.0109855	4.48793e-05	0.0435406	0.00366921	0.000774819	0.0168766	0.0161721	0.0151068	0.0172119	0.00340301	0.0093844	0.0589981	0.00541267	0.00951358	0.0259895	0.0163487	0.00548852	0.0195753	0.0208906	0.0218073	0.0282154
Met	ATG		0.0118562	0.0125483	0.00402985	0.0104187	0.0141998	0.0229708	0.0221713	0.0298618	0.00831902	0.0121848	0.0310747	0.00470343	0.0225178	0.00902842	0.000463747	0.0118012	0.000798878	0.00546332	0.0035588	0.00426427	0.00144775	0.0116878	0.00903353	0.0058741	0.0331732	0.0395614	0.00349089	0.0283432	0.0319325	0.00479248	0.0101641	0.00906565	0.00675171	0.00212805	0.0105177	0.00627904	0.016212	0.00211017	0.0146356	0.0153683	0.0111432	0.00637762	0.0190308	0.0088489	0.0250796	0.00823007	0.019619	0.0162251	0.0159497	0.0224953	0.042411	0.00296434	0.00308653	1.15498e-05	0.000549205	0.00593145	0.0140836	0.00722747	0.0284302	0.00196636	0.0173514	0.00350551	0.00498411	0.00749357	0.0206557		0.020616	0.0272698	0.0145356	0.0443939	0.00989377	0.00718888	0.0110568		0.00421757		0.00387578	0.00936968	0.00530849	0.00107186	0.00553236	0.0150588	0.000508642	0.0131534	0.00155651	0.000642144	0.000327297	0.000207862	0.0215111	0.0253125	0.0438406	0.0300449	0.0154637	0.00242545	0.0178502	0.00936008	0.00664674	0.00887065	0.0408239	0.00996667	0.00059543	0.00622255	0.0305191	0.0249475	0.00496236	0.00996695	0.0387924	0.0163755	0.000891849	0.0360014	0.00414781	0.00728231	0.0161685	0.0149353	0.00278689	0.00862872	0.00326296	0.011826	0.0145043	0.0158488	0.00353295	0.0220321	0.00728242	0.00543205	0.00976624	0.0138848	0.0174731	0.0112821	0.0123752	0.0338594	0.0115239	0.00598993	0.00637306	0.0106455	0.0334427	0.015899	0.000769477	0.00703003	0.0006173	0.0370625		0.0124683	0.00705372	0.0136304	0.0237699	0.0049728	0.0129414	0.0457857	0.0107841	0.0332252	0.00080961	0.00216336	0.00707295	0.00693844	0.0229602	0.0244631	0.00322611	0.00515433	0.0184562	0.0102274	0.00236033		0.0213698	0.00429813	0.0344413	0.0282232	0.012975	0.0166051	0.000503347	0.0332838	0.0164968		0.0526658	0.000641811	0.0095911	0.0241382	0.0234758	0.00693059	0.0333933	0.0125961	0.0302692	0.00957571	0.0114728		0.00725461	0.00705532	0.0238856	0.0223527	0.0549288	0.0202452	0.311241	0.0423702	0.00223482	0.0126243	0.0273303	0.0103899	0.00783865	0.317642	0.0106957	0.0212154	0.0494084	0.00435388		0.01703	0.014679	0.00941675	0.0225732	0.0107068	0.00898396	0.018153	0.00626912	0.0345584	0.0325403	0.0151403	0.00389913	0.0378055	0.015193	0.00361767
Ile	ATA	0.0190654	0.0109788	0.00852457	0.00818889	0.00477399	0.0623971	0.00671063	0.0101379	0.0128505	0.0235101	0.0144202	0.0216044		0.0311904	0.0303775	0.011178	0.0250325	0.00298761	0.0441816	0.00672436	0.0183225	0.0109517	0.0526284	0.0148442	0.011335	0.000117738	0.00981547	0.0111454	0.000235588	0.0177771	0.00216656	0.00863019	0.0194077	0.0152632	0.000323464	0.00941546	0.0175301	0.0104851	0.0150279	0.0161408	0.0176791	0.0142039	0.016456	1.41656e-05	0.000236206	0.00955455	0.0149583	0.0176531	0.0172177	0.0208502	0.000525641	0.00607838	0.0252274	0.000977041	0.0159888	0.00415081	0.00864791	0.0127847	0.00813554	0.0357773	0.00655441	0.01855	0.0152385	0.0592457	0.0142198	0.016893	0.041021	0.0209632	0.0503733	0.0158504	0.0155318	0.008126	0.000520836	0.0488355	0.000812358	0.00450714	0.00765327	0.0259165	0.0188037	0.0272543	0.0254934	0.0139293	0.0161946		0.0278141	0.00232587	0.00442316	0.000280771	0.0221885	0.012367	0.00898649	0.0865848	0.00516844	0.0129929	0.0325139	0.0160666	0.00818114	0.0116939	0.000205444	0.0290922	0.0198019	0.0240764	0.0226956	0.0250362	0.00744158	0.00111255	0.0323247	0.00937929	0.00487946	0.0133991	0.0177726	0.0120278	0.00272816	0.00590977	0.0182635	0.0431269	0.0171596	0.00461525		0.0217239	0.0147469	0.0142089	0.0228221	0.0101618	0.000228907	0.0123344	0.0148275	0.00605717	0.0194326	0.00638596	0.0023063	0.00325362	0.0729246	0.00143621	0.220032	0.006253	0.00253688	0.00915092	0.0111576	0.00209164	0.0121562	0.0040018	0.0183585	0.0125675	0.0223054	0.0251694	0.0568481	0.0106253	0.0288992	0.00895155	0.00568108	0.0203667	0.00973898	0.00487149	0.00972402	0.0079803	0.0136047	0.0226049	0.0127308	0.0167008	0.0147526	0.0166821	0.00665143	0.0321311	0.0665148	0.00342862	0.0446527	0.00349938	0.0139182	0.0501176	0.00280313	0.0190151	0.00549993	0.0147518	0.0186726	0.0269326	0.00117875	0.103037	0.0180292	0.0584652	0.00670533	0.0309796	0.0166756	0.0029396	0.00656844	0.0129658	0.016583	0.0159017	0.000177862	0.00146503	0.017996	0.00693384	0.0754299	0.00734433	0.0132595	0.0130432	0.0283161	0.00399682	0.0249261	0.0176032	0.00771532	0.00879568	0.0275217	0.0211395	0.0363215	0.00909521	0.0123222	0.0147226	0.0209314	0.0131493	0.0100974	0.00982846	0.0310837	0.0157839	0.00673728	0.00282888	0.0251881	0.0340765	0.0212499
Ile	ATC	0.0229626	0.0262237	0.00657612	0.000892988		0.0459674	0.00824829	0.0149129	0.00990883	0.00392263	0.0156306	0.00848991	0.010331	0.0381124	0.078994	0.0108189	0.0130711	0.00638014	0.0029904	0.00911006	0.00672887	0.00585091	0.0356988	0.00302964	0.00174504	0.0235215	0.00561184	0.00419949	0.0171281	0.0324684	0.0134567	0.00521001	0.0225532	0.0215391	0.0168793	0.0139294	0.00426141	0.0214676	0.0209789	0.0124366	0.00341347	0.0262246	0.00014832	0.0217958	0.00416598	0.00936825	0.0238487	0.0157619	0.0185706	0.00832342	0.00564421	0.00880933	0.0295974	0.0161808	0.0153003	0.0110946	0.00159183	0.0200042	0.0131593	0.0250484	0.00851744	0.0163525	0.0173873	0.000415738	0.000441886	0.00659467	0.0173177	0.027162	0.00921628	0.00192101	0.000960632	0.00927339	0.011429	0.0214114	0.00323825	0.00630424	0.0338756	0.0135758	0.0180975	0.00895247	0.0203315	0.0658257	0.020425	0.0021308	0.035489	0.013706	0.00677095	0.0104898	0.0100304	0.0150759	0.0286928	0.0109617	0.0118003	0.0184352	0.0256751	0.0137192	0.0611637	0.022737	0.0255316	0.0424659	0.0204355	0.000551472	0.024965	0.0326616	0.00540561	0.0107817	0.00549637	0.0260986	0.0091596	0.00926174	0.0360795	0.017849	0.00183711	0.0136222	0.00565941	0.0253334	0.0163107	0.0171221	0.0388724	0.0471292	0.0109827	0.00790703	0.00282354	0.00826058	0.0143974	0.0213785	0.0228603	0.00723844	0.0166329	0.00117289	0.0140592	0.00478958	0.0308895	0.0248723	0.485607	0.0122033	0.0341208	0.00306684	0.00485329	0.000810052	0.0261224	0.00560858	0.00139988	0.0186144	0.0197176	0.0236174	0.00884785	0.015794	0.00830081	0.0242201	0.149214	0.011871	0.00227778	0.00648937	0.00274839	0.00584022	0.010449	0.0061662	0.0181744	0.00737313	0.0215204	0.000921944	0.0114479	0.012301	0.00532085	0.018871	0.02697	0.00261053	0.024433	0.0346103	0.0239756	0.000725569	0.0348199	0.00439671	0.00420565	0.00534625	0.018391	0.0228913	0.00601784	0.00820385	0.00471166	0.00232193	0.0045107	0.00980809	0.0172966	0.00937466	0.0451899	0.0122372	0.00758518	0.0357614	0.0165	0.00429742	0.0407525	0.0163285	0.0407951	0.0413886	0.00156632	0.00879936	0.0261051	0.00946018	0.0240472	0.00841564	0.00544953	0.0123715	0.0186622	0.0169356	4.23572e-05	0.00260173	0.0234611	0.0186188	0.00633102	0.0102828	0.0206167	0.0310557	0.0215155	0.0311949	0.0094259	0.0305832	0.0125842
Ile	ATT	0.0236335	0.0387003	0.00903744	0.00877131	0.0119648	0.00882802	0.00300261	0.0199235	0.00150451	0.00476261	0.00942278	0.00823536	0.0152935	0.0151408	0.00477431	0.0270117	0.014145	0.00280197	0.00780196	0.0603106	0.00379539	0.0334927	0.0103896	0.0131534	0.01106	0.00566289	0.00405986	0.0115435	0.00897341	0.0247261	0.0229342	0.0163506	0.00788234	0.00018972	0.00332235	0.0169322	0.000846716	0.0110507	0.0064342	0.020422		0.00668649	0.0228631	0.017318	0.00780761	0.0103138	0.0138207	0.00418696	0.00833832	0.00934584	0.000320905	0.00159268	0.0155027	0.0159375	0.0144095	0.00484016	0.00257934	0.000946445	0.0144043		0.0243384		0.0105488	0.0267938	0.019051	0.011715	0.00744501	0.00598664	0.0205354	0.0181761	0.0318351	0.0172568	0.0282124	0.0130274	0.00438799	0.0354652	0.0194448	0.0360265	0.054054	0.000404559	0.00096559	0.035466	0.000386197	0.0421129	0.0156907	0.00724241	0.0154097	0.0135198	0.0391578	0.0393786	0.022775	0.0363481	0.00295012	0.0156225	0.00249064	0.012863	0.0167194	0.0251469	0.00200017	0.0222918	0.0277634	0.0260039	0.0185015	0.0123861	0.00719729	0.0145834	0.0100163	0.0237794	0.0226193	0.00765955	0.0145076	0.0134869	0.00173997	0.0109645	0.00202488	0.00993337	0.0188986	0.0334246	0.00778828	0.00118883	0.00434765	0.00116127	0.0474264	0.0388117	0.0055313	0.00609892	0.000806306	0.00408852	0.011775	0.00216498	0.0140737	0.0112581	0.022687	0.00278104	0.00303753	0.0236051	0.00695583	0.00999098		0.00699849	0.00727217	0.0127668	0.0157172	0.0133167	0.00515749	0.00464442	0.131974	0.00528657	0.0614461	0.0119867	0.035881	0.0292586	0.0213687	0.00734047	0.00248989	0.00466126	0.00130651	0.0259908	0.0345001	0.0471121	0.0020883	0.0206041	0.017994	0.0165576	0.0250618	0.0520112		0.0245613	0.0115099	0.00243166	0.00160694	0.0711439	0.0125651	0.0304926	0.00491041	0.00207774	0.00962555	0.00659874	0.0136859	0.0134559	0.0540548	0.00750014	0.00950249	0.0138264	0.00111607	0.00521067	0.00679561	0.0132303		0.00142942	0.00211755	0.00441633	0.076465	0.00448831	0.00391355	0.0343068	0.0305454	0.0023139	0.00191434	0.0183033	0.00922668	0.0430948	0.00919444	0.004488	0.0293049	0.0115769	0.00733368	0.0183413	0.0187855	0.0219492	0.0477728	0.0553763	0.00517719	0.0396483	0.0202337	0.00213357	0.00315187	0.01005	0.0112634
Leu	CTA	0.0190142	0.0183854	0.0190218	0.00264401	0.0124971	0.0586907	0.00351149	0.00116426	0.0149488	0.00659765	0.00153229	0.00706469	0.024346	0.00857663	0.0136174	0.00691771	0.00713031	0.0161446	0.0129067	0.025161	0.0341248	0.00384008	0.0729901	0.00384682	0.0166851	0.00919541	0.0206807	0.0377318	0.00617343	0.0466834	0.0203461	0.0103788	0.0261234	0.0229893	0.0112176	0.0181398	0.0161121	0.00805362	0.00379263	0.00205065	0.017	0.0121929	0.023016	0.00584676	0.0145112	0.0161799	0.0168974	0.00222457	0.0223118	0.0109181	0.0131782	0.00717487	0.00407448	0.0169268	0.0195294	0.00532477	0.00874793	0.00962554	0.00985128	0.0145624	0.0194708	0.016819	0.00652631	0.00213557	0.0105128	0.00444719	0.0252682	0.0261038	0.0310934	0.0042262	0.00158584	0.00302739	0.0309889	0.00571031	0.00556641	0.00588966	0.0043416	0.0302123	0.01752	0.00881549	0.0197286	0.00167331	0.0665529	0.0259826	6.59261e-05	0.0151482	0.0211774	0.00341226	0.0111457	0.00177201	0.00188682	0.0155184	0.0159695	0.00708428	0.026815	0.0154838	0.0248458	0.0109185	0.0284071	0.0151603	0.0236911	0.00612956	0.0151046	0.00384771	0.0199406	0.000941739	0.00277	0.0194326	0.00773933	0.0151317	0.00137011	0.00364329	0.00357209	0.00546794	0.00699621	0.0493588		0.00787902	0.00376391	0.00604667	0.00866163	0.0150849	0.00210382	0.0286729	0.00472991	0.0139035	0.00943522	0.0114323	0.0151766	0.0177641	0.00858055	0.0180189	0.0224288	0.0476591	0.0839548	0.0163201	0.0135525	0.00816286	0.0186025	0.00945927	0.00824766	0.0174159	0.0121326	0.00626688	0.0186183	0.019645	0.029626	0.0157134	0.0202031	0.0151594	0.0250852	0.0609611	0.0206414	0.0346353	0.0364103	0.00789086	0.00703334	0.00178405	0.0189173	0.0212683	0.00553271	0.00125672	0.0167049	0.0544567	0.0260074	0.0150981	0.0163261	0.0516739	0.0231696	0.0209845	0.0287121	0.0282214	0.000990102	0.0278694	0.00233251	0.000926995	0.0229721	0.00173358	0.0135591	0.0204528	0.00291599	0.00176331	0.0162905	0.016865	0.0229122	0.0246753	0.0176082	0.0307987	0.039031	0.0350806	0.00799779	0.0183585	0.0107564	0.0166966	0.00428334	0.0509006	0.00622978	0.00216051	0.00449248	0.00619528	0.000496065	0.00477459	0.00496182	0.0134071	0.0282707	0.0241508	0.00742553	0.0456072	0.0117529	0.218709	0.000131869	0.00328442	0.0136391	0.00505443	0.0213486	0.0112214	0.00742026	0.015383	0.00253071
Leu	CTC	0.0222489	0.00152185	0.0137959	0.058161	0.00595438	0.00333665	0.0401798	0.00914947	0.0144939	0.00315919	0.0121248	0.0362345	0.000927517	0.0170688	0.0126662	0.0148193	0.0157932	0.0284814	0.00860049	0.0125256	0.0136747	0.00587944	0.0162992	0.00833891	0.0190312	0.00630711	0.0313012	0.0169046	0.0208674	0.000932278	0.026072	0.00471235	0.00618649	0.0273052	0.0155162	0.00919331	0.00961394	0.0136073	0.00578005	0.00319763	0.00807793	5.66837e-05	0.00735272	0.0155981	0.0173354	0.0396948	0.00861463	0.00371132	0.015447	0.00737252	0.0361651	0.00771476	0.00778714	0.0178227	0.0336713	0.0107635	0.0031376	0.00148273	0.0337985	0.0128551	0.0180161	0.00447319	0.0057278	0.0707161	0.0185159	0.00766763	0.00677397	0.00371294	0.0363577	0.000624877	0.00152454	0.00268368	0.00933104	0.0120754	0.0343637	0.0063788	0.0202668	0.0242603	0.0151899	0.0185362	0.00148679	0.0518741	0.0506648	0.0368176	0.000531962	0.0164818	0.0473002	0.0117579	0.0273133	0.0149846	0.0140635	0.021139	0.0217063	0.00960808	0.00839945	0.00515384	0.0253225	0.0128152	0.0158437	0.0291046	0.0959894	0.00390923	0.051255	0.0125187		0.00494724	0.0303701	0.0123165	0.0330526	0.00535048	0.0180141	0.00222266	0.0155096	0.00094746	0.0189483	0.0374721	0.0141906	0.00929129	0.00749095	0.00207898	0.00442983	0.0113225	0.00263559	0.0228199	0.00069715	0.0210027	0.00876698	0.00235987	0.00542371	0.00696825	0.0059715	0.00879554	0.0626225	0.0165265	0.103141	0.00150232	0.00494976	0.0156901	0.00827469	0.000445132	0.00592928	0.00310125	0.0195764	0.0284039	0.00651595	0.0162549	0.010684	0.00661449	0.000989839	0.0117725	0.021068	0.024098	0.00618854	0.0189198	0.00766841	0.0163872	0.00495526	0.00677451	0.00228442	0.0231439	0.00694544	0.00901199	0.00149964	0.0249359	0.00934133	0.00431738	0.0244582	0.0247099	0.0122498	0.0349398	0.00513939	0.00811381	0.0148184	0.00873581	0.0232023	0.00471342	0.0120026	0.00732138	0.0146683	0.0613998	0.00835252	0.0289333	0.00918075	0.00522469	0.024968	0.0413509	0.0497406	0.0172935	0.00430558	0.0049427	0.00852443	0.000419582	0.112543	0.00731696	0.0176043	0.0105428	0.0189456	0.0203769	0.011832	0.0459594	0.00159031	0.00524779	0.00162652	0.0219981	0.0121215	0.0322133	0.0245453	0.035873	0.00785223	0.0158891	0.0111712	0.00445089	0.0165433	0.0190469	0.00440572	0.00917218	0.00901345	0.0349937	0.0125244
Leu	CTG	0.0116928	0.0564132	0.00691589	0.000369477	0.0254681	0.036036	0.0349713	0.0308787	0.0133942	0.01147	0.0152144	0.0301355	0.00877618	0.00452655	0.00654756	0.000319465	0.00175603	0.0051931	0.00113575	0.0365739	0.038356	0.0143979	0.0126215	0.000677145	0.00305001	0.0149495	0.028654	0.0447822	0.0243102	0.010598	0.00243051	0.00813606	0.00337413	0.016823	0.003842	0.0144025	0.0112921	0.00404838		0.024149	0.0285719	0.025364	0.0291298	0.0047546	0.015242	0.0191237	0.0508398	0.0138192	0.0338467	0.00321823	0.0171718	0.00788948	0.00888915	0.00927854	0.0191331	0.0146667	0.00742349	0.0121636	0.0160966	0.00511369	0.0189496	0.0789974	0.0302273	0.0330796	0.0161473		0.00242008	0.00627545	0.0171351	0.00141065	0.0032709	0.00833521	0.0370954	0.0107114	0.0149909	0.0191108	0.0273912	0.0159079	0.0369461	0.036003	0.026296		0.0512199	0.0264423	0.0302338	0.030716	0.0178511	0.0178457	0.00552403	0.0173423	0.0143068	0.0916386	0.0128945	0.00109284	0.00939065	0.0350948	0.0263912	0.00581413	0.0267773	0.0268589	0.0536702	0.0106419	0.0178759	0.0340803	0.0096362	0.0225733	0.0152475	0.0156056	0.0115847	0.0213253	0.0331311	0.0204887	0.0129835	0.00255959	0.000811449	0.0324515	0.00577159	0.0453038	0.0374546	0.0217929	0.00279304	0.0230664	0.040544	0.0275826	0.00862426	0.0047741	0.0262683	0.0162235	0.0137239	0.00676355		0.0200861	0.000245435	0.00323748	0.0199223	0.00147727	0.0214941	0.010441	0.000886701	0.0134684	0.00931137	3.59006e-05	0.00668939	0.0179157	0.0191859	0.02171	0.00870279	0.00361306	0.0228319	0.0166668	0.0120787	0.025516	0.00775124	0.0112676	0.034663	0.00235843	0.0130847	0.00158536	0.0308804	0.0395514	0.00108257	0.00569051	0.00528243	0.0479291	0.00377845	0.00804791	0.00766415	0.0337957	0.0169494	0.0258837	0.0339725	0.0485365	0.0178632	0.0258855	0.00904817	0.0186127	0.0413799	0.0332631	0.0105922	0.0318714	0.022837	0.00451732	0.00422367		0.00260347	0.00128086		0.0089295	0.0149137	0.00441945	0.0050123	0.378577	0.0115371	0.0258768	0.0035059	0.0260226	0.00139494	0.0186956	0.0114681	0.0289678	0.0113489	0.00525439	0.0196315	0.0248775	0.00664744	0.0249505	0.0213693	0.00561982	0.0292385	0.000345666	0.0080034	0.0312546	0.0176084	0.00751993	0.00091747	0.00914349	0.00931943	0.000722487	0.0165038
Leu	CTT	0.00506767	0.0246427	0.00634382	0.0433787	0.0206041	0.0076737	0.0192662	0.0143427	0.0116568	0.0131444	0.00474163	0.0196112	0.0135666	0.0295491	0.0243922	0.0095682	0.0109507	0.0058658	0.0203268	0.0377853	0.023087	0.00936404	0.0313903	0.00747218	0.00296006	0.00138742	0.00209801	0.0202041	0.00299733	0.00769782	0.0259449	0.0419963	0.01128	0.0234091	0.0161314	0.0210043	0.00622703	0.0108497	0.00568483	0.0167119	0.000373631	0.0118334	0.0137729	0.0171878	0.0327039	0.0201612	0.0422206	0.00863274	0.0037815	0.000417784	0.0102663	0.0159329	0.00953625	0.00231174	0.00698673	0.00496438	0.00505441	0.00331279	0.00857744	0.0102559	0.000669518	0.00358657		0.0422479	0.00675516	0.0152629	0.0692637	0.0446395	0.017024	0.0231251	0.0261428	0.0209837	0.0264997	0.0329207	0.00877428	0.00661008	0.0167453	0.0396796	0.00773443	0.00362075	0.00381188	0.00130744	0.0142348	0.00732405	0.0106782	0.00774528	0.00871949	0.0347198	0.0260769	0.0228058	0.00707468		0.0218255	0.0315064	0.0134922	0.00102009	0.000273842	0.00224102	0.0340108	0.0267793	0.0677298	0.0203242	0.00861002	0.0290306	0.0167423	0.0105001	7.59894e-05	0.0192399	0.0102593	0.00829292	0.0154344	0.0134663	0.00846862	0.00299233	0.0130845	0.0124787	0.00837924	0.0433301	0.0156898	0.0611987	0.0140906	0.0168051	0.0445413	0.0209923	0.00497309	0.00826864	0.029711	0.00912176	0.0068766	0.0392925	0.015203	0.00654478	0.0781695	0.0720496	0.0421286	0.0212344	0.044987	0.00769152	0.00678796	0.0298996	0.0150436	0.0049681	0.00667775	0.0156941	0.000580248	0.0097759	0.0345401	0.0391313	0.015576	0.00168847	0.0465778	0.0580044	0.0268792	0.0202881	0.0346355	0.0320967	0.00729125	0.000909969	0.0193465	0.00597886	0.026052	0.0115305	0.0148355	0.00529266	0.0371544	0.0133964	0.028604	0.0110099	0.0238354	0.00559871	0.00283424	0.0188904	0.0186937	0.00311229	0.00976057	0.0110575	0.000661047	0.0219071	0.00058997	0.0202756	0.00798491	0.0139304	0.0213543	0.0651517	0.00435429	0.0150295	0.00631552	0.0240764	0.0290524	0.0315938	0.0177644	0.00273334	0.0057945	0.00656336	0.0279705	0.0197899	0.00847535	0.00484088	0.00873456	0.00680815	0.00588742	0.0181959	2.44639e-05	0.00495647		0.00581109	0.0182734	0.00613288	0.0404808	0.0531466	0.0218558	0.0077104	0.0223221	0.0161449	0.00150091	0.0216017	0.00808495	0.0416739	0.0190947
Leu	TTA	0.0150228	0.00913273	0.0131604	0.0202682	0.00760081	0.010525	0.0136682	0.00847584	0.00149506	0.0139256	0.0150445	0.0132553	0.0190015	0.0141002	0.0100475	0.0123486	0.0140529	0.014841	0.0459148	0.0399381	0.00987138	0.00332187	0.0135901	0.0013314	0.00473351	0.019369	0.0590033	0.0234792	0.00102419	0.0181312	0.0289864	0.0213347	0.0137621	0.0151541	0.00041045	0.000860206	0.0153981	0.0163741	0.00761853	0.0349139	0.00307089	0.0161171	0.0383662	0.00675162		0.0132653	0.0377888	0.00887892	0.0162019	0.00952806	0.0261036	0.00428708	0.0461872	0.00983754	0.0201283	0.00702502	0.00056337	0.0085141	0.000393559	0.0070105	0.012943	0.0104227	0.00466617	0.00530315	0.0133176	0.0110557	0.0163331	0.01731	0.0304006	0.00100485	0.00781715	0.0062067	0.00244706	0.0721489	0.0264644	0.0141182	0.0398449	0.0502633	0.0107323	0.0187595	0.0212484	0.0312187	0.0699367	0.0094152	0.000454778	0.00485992	0.0294115	0.0151929	0.0152039	0.00713256	0.0305883	0.0608456	0.00905455	0.00899012	0.0145323	0.0112037	0.00841437	0.00544241	0.0291586	0.0197485	0.0322791	0.0479747	0.00841371	0.0465862	0.00502857	0.0266976	0.00338846	0.0248228	0.00377455	0.00735111	0.00508383	0.0231483	0.00160562	0.0074636	0.00410287	0.0114595	0.00839918	0.000442989	0.0156377	0.0258465	0.00194074	0.00190752	0.0945176	0.0195336	0.0121537	0.00499203	0.0169175	0.024155	0.00593591	0.0207879	0.0151785	0.0115901	0.0342358	0.00951974	0.0444232	0.00676494	0.000651508	0.000765697	0.0144461	0.00312108	0.00107728	0.015106	0.0289989	0.0106549	0.00573252	0.0228469	0.147473	0.0327482	0.0145685	0.0177883	0.0350569	0.0742798	0.0383861	0.00320463	0.0168386	0.00181522	0.0158157		0.0380603	0.014746	0.0119972	0.0124069	0.00221753	0.00462413	0.00641725	0.00164842	0.0185086	0.00188693	0.0186906	0.0261629	0.00568447	0.00938716	0.00870761	0.016998	0.00720315	0.0233581	0.0179152	0.013825	0.0124798		0.0279679	0.0171649	0.0190249	0.0324438	0.0420503	0.00859114	0.0116775	0.0216731	0.0062077	0.0272718	0.0128048	0.0299256	0.421203	0.00720844	0.015216	0.036174	0.017167	0.0134933	0.00400391	0.0142927	0.0318983	0.00243108	0.0173289	0.000872595	0.0276105	0.00371303	0.00374534		0.0300875	0.0454552	0.0372066	0.0852771	0.0826241	0.0500343	0.00826135	0.0233958	0.0497042	0.190314	0.0410939	0.224027
Leu	TTG	0.0102246	0.00629158	0.0117159	0.0117619	0.0881887	0.0219253	0.0290019	0.0146764	0.00799241	0.000562098	0.000597878	0.0401777	0.00188334	0.0746173	0.0324217	0.0445361	0.0120828	0.017259	0.0348776	0.00425132	0.0123616	0.0125535	0.0131741	0.0185466	0.0015102	0.00514261	0.0191407	0.00407774	0.00319247	0.0477944	4.49768e-05	0.00581183	0.00300966	0.00399365	0.00107156	0.00853498	0.0268581	0.00240792	0.0100273	0.0317203	0.00283939	0.0186797	0.0259043	0.000105733	0.0125796	0.0122494	0.0274614	0.000402636	0.0919531	0.00161135	0.000570594	0.0225083	0.0102574	0.0105736	0.00452501	0.0185627	0.00831322	0.0195727	0.0174414	0.0224865	0.0141281	0.0229139	0.00855188	0.0442756	0.0224847	0.00737916	0.00234443	0.0128813	0.00803304	0.0228561	0.00822633	0.000808569	0.0515717	0.0479786	0.00230394	0.0168434	0.00777298	0.040029	0.0210034	0.00706228	0.0382779	0.0188533	0.0156622	0.0114323	0.00401984	0.0522795	0.00932823	0.0188548	0.0136728	0.0148848	0.0225368		0.0302783	0.0358417	0.0381699	0.022979	0.0157042	0.00527598	0.0237778	0.0328174	0.0456923	0.00544537	0.0340818	0.0194248	0.0254152	0.0171136	0.0215363	0.00549956	0.0136038	0.00189675	0.0488863	0.0134709	0.00726875	0.00790385	0.0197042	0.00342364	0.0452992	0.00534997	0.00212456	0.0208738	0.0107612	0.0169373	0.18108	0.00697438	0.0232755	0.0296805	0.01053	0.00452952	0.0154115	0.0310684	0.0100583	0.0182844	0.0873889	0.00637104	0.000739618	0.00642053	0.0241807	0.00580939	0.0106702	0.00302969	0.016888	0.0137204	0.0132894	0.0436564	0.0726112	0.00655602	0.0947029	0.0534389	0.0037666	0.0345303	0.016381	0.0314875	0.0426041	0.0254601	0.00798722	0.00789807	0.0233189	0.00686538	0.0138271	0.0394479	0.00542191	0.00201052	0.00379622	0.0610531	0.0100638	0.0037987	0.0536391	0.0134201	0.0405883	0.00516351	0.0105735	0.0238617	0.0557227	0.00697029	0.000625586	0.0319063	0.0167864	0.0410693	0.00246649	0.0736737	0.00195103	0.0145684	0.0385894	0.0596448	0.0413161	0.0145491	0.0616359	0.0401695	0.00469347	0.0121398	0.00510214	0.0567088	0.0539446	0.032437	0.00482377	0.00494432	0.0071013	0.0184233	0.000326233	0.100874	0.0119638	0.0179606	0.0111555	0.0194908	0.0161998	0.0473779	0.0463722	0.00881974	0.0405811	0.0197897	0.0139853	0.0438677	0.0363718	1.60275e-05	0.0418755	0.0114578	0.151204	0.0358071	0.0403626
Val	GTA	0.0155814	0.000836702	0.00638448	0.030603	0.0289235	0.0230944	0.00234531	0.0220687	2.84401e-05	0.0108556	0.023486	0.0293979	0.00404375	0.0282134	0.00792351	0.0186587	0.00431052	0.0173621	0.00314172	0.0189964	0.0225403	0.00756296	0.0572657	0.002306	0.00432322	0.0102303	0.0313207	0.00751055	0.00949921	0.0355878	0.00838521	0.00945881	0.0020818	0.00114109	0.0171091	0.00923085	0.0294476	0.00663177	0.00947587	0.00723869	0.0325146	0.00817709	0.000389834	0.0291652	0.0169513	0.0118993	0.00847264		0.0268629	0.0184676	0.0270335	0.00980796	0.0240129	0.0210031	0.0114695	0.00565017	0.00944063	0.0245178	0.0390325	0.0103695	0.00981232	0.00824121	0.0284288	0.0236138	0.0297233	0.00867415	0.0129697	0.0506198	0.0510191	0.0187534	0.00647028	0.00197626	0.017909	0.023619	0.0154678	0.00286801	0.0254141	0.0440036	0.00654345	0.0258128	0.00356922	0.00465915	0.0134045	0.00204768	0.0128394	0.0203844	0.0135619	0.00145714	0.00440417	0.017624	0.0135827	0.00606998	0.0493147	0.0189236	0.00956445	0.00983907	0.011517	0.0193332	0.00884895	0.0436293	0.0182811	0.0257653	0.0275432	0.00447462	0.0227893	0.0257357	0.0101325	0.0126155	0.00528439	0.0230318	0.0400659	0.00246213	0.0223151	0.00285124	0.013117	0.003703	0.0241572	0.0275837	0.0266591	0.0104694	0.0163438	0.02872	0.0213862	0.0128235	0.000700563	0.0164419	0.0230805	0.0131793	0.0311096	0.0131202	0.0232324	0.0226616	0.00108053	0.0276909	0.0178795	0.00394337	0.0136788	0.00216116	0.00865855	0.00878023	0.00990152	0.0195131	0.00683956	0.000343995	0.0377047	0.0324325	0.0913854	0.0745528	0.0285158	0.0358704	0.00446781	0.0390099	0.00847666	0.00725096	0.0110583	0.0354995	0.0237293	0.0339503	0.0273146	0.000711728	0.0156533	0.0168865	0.0145784	0.0138056	0.00885928	0.0227138	0.049095	0.0151268	0.00535347	0.00288502	0.00715969	0.030348	0.00573901	0.00092539	0.0108021	0.00919378	0.0283848	0.0162704	0.04148	0.0500779	0.0129166	0.0418696	0.00600386	0.0600482	0.0103751	0.0386295	0.0363718	0.0185837	0.000733994	0.00871238	0.036796	0.0678425	0.141837	0.0355312	0.0127839	0.0103295	0.00162852	0.015387	0.00756134	0.0306765	0.0147775	0.0391028	0.0707629	0.000419868	0.0084187	0.000842133	0.0206233	0.019292	0.00113935	0.0343588	0.0297251	0.0338037	0.0102014	0.00855194	0.0162211	0.0155054	0.00112275	0.00199099	0.0115427
Val	GTC	0.0120327	0.0382921	0.0103132	0.0225035	0.00848186	0.0134081	0.0134577	0.0080679	0.00517001	0.0225028	0.00723183	0.0345986	0.0298293	0.00198504	0.0477553	0.0445485	0.0337654	0.0096402	0.0316547	0.0104821	0.00916892	0.00381531	0.0278448	0.00377351	0.0189577	0.0131366	0.0274588	0.00934717	0.0205763	0.00816775	0.0267176	0.000697672	0.00686051	0.0111248	0.0158343	0.00112677	0.0347554	0.00678987	0.00262768	0.00623267	0.030089	0.00175523	0.000586582	0.011263	0.0345068	0.0159256	0.00295518	0.0158313	0.0193364	0.00589215	0.0445366	0.0127058	0.00538055	0.00152564	0.0141519	0.0413627	0.0195583	0.0156345	0.00275883	0.0281648	0.00222818	0.0382867	0.0403125	0.0902655	0.0428585	0.0196131	0.00602012	0.0173271	0.0192437	0.00751066	0.0355182	0.000683939	0.00850335	0.0284078	0.00901205	0.0319271	0.0257222	0.0236123	0.0176959	0.023107	0.00767375	0.00383215	0.0159588	0.0261473	0.00649419	0.0231965	0.00818927	0.00727119	0.0111058	0.0445439	0.033388	0.00868437	0.00494067	0.00338007	0.0366135	0.0166718	0.00555435	0.0111057	0.0457025	0.0629873	0.0322423	0.00843355	0.00344019	0.000284253	0.0230885	0.0161446	0.0454055	0.0342742	0.0107634	0.0251879	0.00391194	0.0361497	0.016022	0.000594717	0.0266794	0.0317787	0.0112078	0.0556893	0.00937696	0.033226	0.0186296	0.0102894		0.0115595	0.0186043	0.00912097	0.00382004	0.0319193	0.0109926	0.00140635	0.00993086	0.000292366	0.0328953	0.0230624	0.0369372	0.0158348	0.0226232	0.0175792	0.0200289	0.00357594	0.021862	0.00284967	0.00538707	0.0121467		0.0285841	0.0139897	0.0116034	0.0374915	0.0144664	0.0471881	0.0483858	0.0050246	0.0145648	0.0307031	0.0013135	0.0529866	0.0109212	0.00321823	0.0372011	0.0556829	0.000559034	0.0495083	0.0388019	0.0148457	0.00365119	0.0306252	0.00797808	0.00731743	0.00119363	0.00497722	0.0237631	0.000577841	0.0369103	0.00495824	0.00583291	0.00554595	0.0512091	0.026104	0.0576575	0.00936258	0.0330198	0.00289702	0.0180121	0.0181865	0.000955734	0.0113068	0.00194238	0.0192496	0.0123933	0.00546681	0.0169106		0.0740696	0.000339742	0.000695275	0.0344174	0.0100181	0.00514854	0.031201		0.0191832	0.0118521	0.0987214	0.00552342	0.0164348	0.026001	0.00701703	0.00759558	0.0739084	0.000824456	0.181552	0.0179883	0.00770069	0.0146527	0.00441872	0.00245482	0.0722209	0.00561935
Val	GTG	0.0223645	0.0113749	0.0157128	0.0139173	0.00604459	0.0138558	0.0270314	0.0326781	0.0155186	0.0194499	0.00374787	0.0149561	0.0060609	0.00393528	0.00161616	0.0191947	0.00910342	0.000166936	0.0147647	0.0343928	0.00441138	0.00999647	0.00939156	0.0163573	0.0377856	0.020841	0.00824401	0.0113843	0.0173412	0.0945353	0.00617292	0.0416636	0.0214154	0.0427717	0.0126836	0.0200594	0.00320762	0.0366182	0.000417103	0.012256	0.011755	0.0200205	0.00596849	0.0155053	0.0122003	0.0165009	0.023684	0.0165837	0.00076302	0.00234285	0.0216025	0.0305304	0.0133874	0.000250566	0.000371219	0.0435326	0.000150396	0.00491716	0.0252587	0.0272681	0.00625276	0.00163906	0.0130623	0.0693069	0.0243936	0.0252487	0.0305995	0.0116097	0.015103	0.00483568	0.00025856	0.00447323	0.0060631	0.00841772	0.0165245	0.0170377	0.0146438	0.0243376	0.0349568	0.00450847	0.0118962	0.00598327		0.0304739	0.0393688	0.0105487	0.0304591	0.0050644	5.64204e-05	0.01343	0.0213106	0.015027	0.0193389	0.0151186	0.000159392	0.0238521	0.0055387	0.00607767	0.0514275	0.0569851	0.0372267	0.00601483	0.000418062	0.00568619	0.0114404	0.0136049	0.0236657	0.0600655	0.0114559	0.0186157	0.0103133	0.0152509	0.019922	0.0176225	0.0215867	0.0246529	0.00308489	0.00998821	0.0642905	0.00223186	0.00584057	0.0265876	0.0893514		0.0197701	0.00737527	0.0177557	0.00918803	0.0163817	0.0184664	0.0206767	0.0221272	0.0275134	0.0628442	0.0436433	0.0410086	0.00140329	0.00550732	0.00822452	0.0013306	0.00369953	0.00369378	0.0050741	0.00200577	0.0498103	0.023778	0.0348152	0.0635854	0.0689134	0.0796586		0.00837312	0.00672164	0.0230346	0.00490679	0.0434706	0.0384204	0.00190592	0.00966983		0.0217658	0.0222812	0.00291981	0.00624985	0.00170572	0.0285199	0.0369434	0.0463812	0.0147474	0.00978207	0.0267453	0.0287783	0.0279335	0.00804108	0.0106003	0.0234584	0.0526293	0.0745646	0.0397843	0.0402651	0.0438474	0.0256732		0.00145256	0.0154788	0.00272625	0.00615354	0.0254179	0.0205446	0.0182214	0.00422032	0.545052	0.0483719	0.00262092	0.0224638	0.00845956	0.0446967	0.00282216	0.0163997	0.0253765	0.00629637	0.00278611	0.0343223	0.0107605	0.00286943	0.000226136	0.00211423	0.0113123	0.0330151	0.0812088	0.0321755	0.00799414	0.0570279	0.00439825	0.00560253	0.00584047	0.0181532	0.0153483	0.0160505
Val	GTT	0.00992652	0.0136025	0.00810964	0.0176443	0.0151828	0.045341	0.0392118	0.0117656	0.00783111	0.00653285		0.00798314	0.0407982	0.0395167	0.037186	0.0529845	0.00540544	0.00884483	0.00733078	0.00809034	0.0475984	0.0196668	0.00540983	0.00672029	0.0268468	0.0210435	0.0172897		0.0136697	0.0367207	0.00398984	0.00565354	0.00835612	0.0267988	0.0181125	0.02035		0.0280074	0.00674231	0.00412465	0.0174171	0.00433961	0.00877347	0.034694	0.00104242	0.00733294	0.0143458	0.00872357	0.0301601	0.00790352	0.0126025	0.0254281	0.00308929	0.00431325	0.00840484	0.00484465	0.0110394	0.016682	0.00771953	0.00901664	0.0132028	0.00953951	0.0234333	0.0601026	0.00787456	0.00751086	0.0241803	0.00808275	0.0124078	0.0150984	0.0274191	0.020575	0.0173284	0.00962258	0.00195782	0.0125764	0.0293952	0.00320542	0.0128745	0.034865	0.00971744	0.0135654	0.00447945	0.00694423	0.0186365	0.00298977	0.023244		0.00978735	0.0180199	0.0234319	0.125283	0.000157217		0.00711456	0.0124048	0.0141201	0.0111643	0.00523866	0.028547	0.0837654	0.0225743	0.0268866	0.0175945	0.0192943	0.0303808	0.051401	0.000434005	0.0441512	0.0179591	0.0330399	0.0167177	0.000260521	0.0101443	0.00862464	0.00625578	0.0327417	0.0189851	0.0167767	0.00166693	0.014619	0.0158588	0.0149202	0.00256501	0.0188799	0.00919574	0.00847077	0.0113711	0.00711771	0.0325979	0.00628131	0.00371089	0.0259921	0.0211846		0.0210144	0.0342012	0.0296576	0.0137181	0.0121609	0.00538016	0.000822793	0.00296935	0.00783929	0.0149003	0.00503474	0.030039	0.025623	0.0492637	0.0340941	0.0133182	0.0037217	0.0123886	0.0619026	0.0104884	0.0190521	0.0539524	0.0210429	0.00735667	0.0324615	0.00221133	0.0196002	0.0101528	0.0149925	0.00256238	0.0494286	0.0483185	0.0115262	0.00109279		0.00860782	0.00646519	0.000478029	0.0648881	0.00379935	0.0498981	0.00428564	0.041977	0.016716	0.0303045	0.0360605	0.0246256	0.010141	0.0298364	0.0136053	0.0247817	0.00745197	0.017816	0.00928176	0.00585745		0.00757072		0.015471		0.0352882	0.0100739	0.00346161	0.0262658	0.0443251	0.0195388	0.00736766	0.0235041	0.0278946	0.0122249	0.0164361	0.018204	0.0179791	0.00224071	0.000942959	0.0303462	0.0247373	0.0272547	0.00639222	0.0118368	0.0066437	0.0401034	0.0759471	0.0355252
Ala	GCA	0.0263161	0.00249413	0.00973337	0.0177756	0.00894056	0.00239817	0.0517307	0.0583004	0.0142759	0.00922141	0.100361	0.0297783	0.00501192	0.0320358	0.0055023	0.00479212	0.0208169	0.057213	0.00279789	0.0157069	0.0100611	0.0202431	0.04555		0.0226297	0.00661772	0.0150919	0.0192568	0.0203531	0.0278191	0.0163834	0.012137	0.0245855	0.0209763	0.0143979	0.0357976	0.0141826	0.00262957	0.00427022	0.0400229	0.00614043	0.0136644	0.00774441	0.0248346	0.00390944	0.0359399	0.00263956	0.00493317	0.0807623	0.0215279	0.00311495	0.0164434	0.0344757	0.0109049	0.00749877	0.011893	0.0102399	0.0131911	0.0417547	0.039596	0.0151812	0.0168307	0.0194496	0.051255	0.0168313	0.0132125	0.025745	0.0722439	0.0352661	0.000483699	0.0437732	0.0128866	0.0337628	0.0137748	0.0169182		0.000194168	0.000632888	0.0270005	0.0549082	0.00655207	0.0182545	0.0282849	0.035664	0.0293962	0.00532107	0.016893	0.00994409	0.0511372	0.0165744	0.0192533	0.0706128	0.0232945	0.0409339	0.026282	0.0526304	0.00302759	0.00202504	0.0136567	0.0130794	0.000121394	0.00200943	0.0104555	0.0470833	0.0238014	0.0110249	0.0109573	0.0603075	0.0152657	0.00074498	0.000947461	0.0441783	0.00627748	0.0340939	0.0103315	0.0279027	0.0266107	0.0213379	0.0251395	0.0130738	0.00609594	0.00709914	0.0603005	0.081247	0.00388348	0.0040197	0.0333202	0.0174288	0.0206928	0.0275223	0.0297538	0.0087355	0.0965103	0.0442731	0.019788	0.020587	0.00623194	0.0152316	0.0176387	0.0204617	0.0125792	0.0348487	0.0298648	0.0246808	0.00939462	0.0105621	0.00687016	0.0472525	0.030694	0.156955	0.0174186	0.0190021	0.0388461	0.0102296	0.00328733	0.00171333	0.0172445	0.0140092	0.000148279	0.00329676	0.0299357	0.0055897	0.0209095	0.0230647	0.00765971	0.0189555	0.0453436	0.00313516	0.0176181	0.0197856	0.0247789	0.0261132	0.00860949	0.0394171	0.0398275	0.00183584	0.0057512	0.00266446	0.00300076	0.174846	0.0394752	0.0597182	0.00983118	0.0152319	0.00581896	0.00671764	0.0371625	0.00301308	0.00322185	0.0432954	0.0105802	0.0139633	0.0332431	0.00369444	0.00631168	0.0103481	0.0240065	0.00168235	0.00625759	0.0123508	0.018368	0.0623047	0.0392047	0.0253179	0.009097	0.0271274	0.0254338	0.000826474	0.00307846	0.0042699	0.320468	0.0539513	0.00721238	0.0151092	0.00265375	0.0182901	0.0276826	0.0643286	0.0683456
Ala	GCC	0.0205986	0.00773846	0.00921501	0.0101952	0.0203775	0.00974763	0.0247789	0.0401976	0.00365993	0.0079465	0.0289884	0.00713999	0.0183116	0.0255994	0.0225573	0.00649597	0.0263052	0.00910027	0.000928165	0.0660733	0.0119283	0.0205786	0.0369626	0.0206617	0.0195012	0.00415008	0.0420023	0.0244746	0.0121494	0.10203	0.0302543	0.00114889	0.0430419	0.0318322	0.0181502	0.00256623	0.0466042	0.0425747	0.0223385	0.0043898	0.0163021	0.0143735		0.00426886	0.0165036	0.00443518	0.0270209	0.00492093	0.00987094	0.0129141	0.0205281	0.0487047	0.000931511	0.0144133	0.00669698	0.00853246	0.00979302		0.0534268	0.0381378	0.0132584	0.0534505	0.0270531		0.0131512	0.0261197	0.00185048	0.0300074	0.0140896	0.00462492	0.0245219	0.0398789	0.0103314	0.0240598	0.0633804	0.0261878	0.0545282	0.062365	0.0490488	0.0245538	0.0208238	0.00616615	0.0466049	0.00786527	0.0606086	0.00661769	0.00876986	0.00815527	0.0381203	0.00639522	0.0159268	0.00619843	0.039892	0.0190005	0.0243487	0.022629	0.0150501	0.0168236	0.00562769	0.0626519	0.102458	0.00345621	0.00739154	0.0136816	0.0181059	0.0107027	0.00816609	0.0241711	0.0103625	0.0133748	0.0165389	0.0121131	0.00445498	0.00125906	0.0370171	0.0265481	0.00912862	0.0189441	0.0495464	0.0197711	0.0136043	0.00123829	0.176132	0.0152879	0.0228972	0.00304882	0.000921361	0.0655288	0.0424333	0.00608189	0.0166924		0.0932348	0.0303574		0.0336013	0.0333327	0.0187172	0.0222136	0.0152583	0.0200195	0.0364376	0.0523195	0.0128055	0.0202114	0.0153666		0.0446131	0.0136752	0.0120509	0.0133587	0.00724117	0.0112601	0.0319076	0.00626045	0.0115756	0.0184715	0.0249204	0.0124642	0.0400591		0.0169253	0.0155724	0.0195994	0.00505186	0.0346362	0.00263782		0.0202073	0.00520108	0.0485745	0.115236	0.0371785	0.00622042	0.0332918	0.0110357	0.0147453	0.0191162	0.00672219	0.0524263	0.0333697	0.0775776	0.0384565	0.000824095	0.0885335	0.0266137	0.0437481	0.00276951	0.0244639	0.0356329	0.0372223	0.0452545	0.00311116		0.00274256	0.0341147	0.0285529	0.000220023	0.0155019		0.00826701	0.000370253	0.0248236	0.0696298	0.00660753	0.0199035	0.000660986	0.00237674	0.0360833	0.0513807	0.0416011	0.107066	0.114654	0.0469068	0.03358	0.00509632	0.00545749	0.0201078	0.0684259
Ala	GCG	0.0250774	0.0287249	0.002686	0.00712085	0.0301045	0.0193185	0.0042136	0.0636806	0.00854577	0.061766	0.0349354	0.0587339	0.0029114	0.0522235	0.0209967	0.0510684	0.010093	0.18621	0.0225629	0.0565203	0.0561935	0.0377025	0.0446059	0.0195156	0.0316979	0.00107952	0.00317922	0.0467891	0.0165207	0.0439914	0.0121326	0.00462757	0.0441337	0.0129666	0.00808609	0.00355486	0.00126783	0.129894	0.0131288	0.0170591	0.016845	0.00843436	0.0107315	0.00851119	0.0246958	0.033085	0.0421396	0.00124402	0.00437523	0.0242977	0.025954	0.00667919	0.0176726	0.00706796	0.00482896	0.0529885	0.000101873	0.0141631	0.0795172	0.0109552	0.0189427	0.0935459	0.0110411	0.0158074	0.0205875	0.0733115	0.0471927	0.0608272	0.0349789	0.0370732	0.00922205	0.000790147	0.0680203	0.0206893	0.12792	0.0689126	0.00651213	0.0697793	0.00407792	0.0826071	0.00889176	0.00605607	0.0017417	0.0247132	0.0135368	0.0306992	0.0104581	0.0012384	0.0176566	0.115016	0.0104671		0.018974	0.0548276	0.062924	0.0423783	0.0230737	0.00752042	0.00199682	0.0699145	0.0181606	0.0462061	0.00389358	0.0478739	0.0362391	0.0937166	0.0289546	0.0579177	0.0114254	0.0294332	0.00963889	0.0126758	0.0204458	0.00846926	0.0107219	0.0297218	0.0622443	0.0023181	0.0183107	0.0297322	0.00791775	0.0101932	0.0128349	0.0095298		0.0195997	0.0531102	0.0122056	0.0105858	0.0896177	0.0199644	0.0192893	0.0177651	0.0416138	0.0432024	0.0215819	0.0261767	0.00595088	0.0091466	0.00762538	0.00268476	0.0773071	0.0504646	0.0604432	0.0194853	0.033128	0.0626289		0.0200629	0.001531	0.00965467	0.00238011	0.00103988	0.030573	0.00300684	0.0143936	0.010399	0.00882395	0.051694	0.0189962	0.0108166	0.0829444	0.000566097	0.0137638	0.0283504	0.0170885	0.268459	0.0475011	0.0157697	0.0468307	0.00448366	0.0148277	0.00905158	0.0237557	0.0461717		0.0811308	0.0363773	0.037306	0.178345	0.0708678	0.0101371	0.0128551	0.0354216	0.263014	0.0292548	0.0205092		0.043356	0.0196393	0.0161126	0.398418	0.0965067	0.0327962	0.0154542	0.0941372	0.00162903	0.0021747	0.0517003		0.0106758	0.0400372	0.0479027	0.0643223	0.0304157	0.00897771	0.0140969	0.00956102	0.00276732	0.3231	0.0274681	0.0237046	0.248947	0.0530465	0.0136238	0.0164238	0.0300881	0.0722516
Ala	GCT	0.0497454	0.0248638	0.0175139	0.00942897	0.0140639	0.0189224	0.0314606	0.0111863	0.0282901	0.00238698	0.0331394	0.022498	0.0287879	0.0158608	0.0169929	0.00347546	0.0183953	0.121741	0.00295463	0.0250275	0.0207669	0.00814052	0.0330335	0.00336399	0.00488936	0.0125107	0.0160006	0.00462721		0.0177647	0.017049	0.0273967	0.0186152	0.00281199	0.0107245	0.0139091	0.0270563	0.0220239	0.0144927	0.00712362	0.0054601	0.00462549	0.00725185	0.0032384	0.0605025	0.00475473	0.00819304	0.0230062	0.026127	0.0192138	0.00182434	0.0213796	0.0282044	0.0103201	0.0280315	0.0130593	0.000984271	0.0111763	0.00118261	0.0301482	0.00655291	0.047065	0.00958031	0.0229084	0.0634486	0.0204203	0.0182379	0.0338291		0.00585962	0.0208283	0.0189826	0.0341976	0.0328359	0.00930423	0.000408802	0.0112131	0.0474244	0.0222052	0.0766981	0.0482562	0.0196031	0.015642	0.000876395	0.0122745	0.048122	0.0219598	0.00659517	0.0321577	0.0136662	0.0387381	0.0523985	0.0132969	0.0112096	0.0218347	0.0127992	0.020743	0.025882	0.0369753	0.0253893	0.050296	0.0434473	0.0101895	0.0190831	0.00211294	0.00275624	0.0360744	0.0187076	0.0238982	0.0424563	0.0143706	0.0338352	0.0164359	0.00484818	0.00377378	0.00232312	0.00377872	0.00591162	0.0135683	0.0083406	0.00337133	0.0320167	0.00192203	0.0185815	0.00841128	0.0196583	0.0396977	0.00881543	0.00688611	0.0519338	0.000765684	0.0106514	0.157222	0.0178211	0.0174458	0.048526	0.00789347	2.45143e-05	0.015213	0.00864129	0.000158343	0.00706105	0.0234857	0.00474472	0.035727	0.000221279	0.0113609	0.0403747	0.00734927	0.0190483	0.0232977	0.0122194	0.0308707	0.0353064	0.0035997	0.0322411	0.00195677	0.00933142	0.00257082	0.0186926	0.0116998	0.00301435	0.0141829	0.010568	0.00693729	0.0150633	0.0131806	0.0154452	0.0342756	0.0203083	0.0109382	0.00176308	0.0173741	0.00186694	0.022072	0.0383455	0.032034	0.00971983	0.00587096	0.232798	0.0541543	0.0621989	0.0373799	0.00967775	0.00154836	0.0287602	0.0438642	0.00326254	0.0249685	0.0125528	0.0211548	0.00741365	0.0873693	0.0364124	0.00920995	0.00864383	0.0208162	0.000931224	0.00123144	0.0358198	0.0199031	0.0534107	0.0144456	0.0179774	0.0125287	0.00769231	0.00262127	0.03491	0.0144909	0.0985264	0.0176327	0.0111321	0.00341798	0.0655287	0.0279254	0.0057377	0.0198693	0.0350071	0.0742949
Gly	GGA	0.0144721	0.056236	0.00415765	0.00392324	0.0107619	0.00289782		0.0277536	0.00852674	0.00878383	0.0118891	0.0118409	0.0116098	0.0576867	0.0423679	0.0417787	0.00927458	0.00320298	0.0508124	0.0041013	0.0053065	0.00776747	0.00828314	0.0318726	0.00548223	0.0271171	0.0164476	0.000568195	0.0137155	0.00654004	0.0396886	0.0148655	0.000296138	0.0192824	0.00672448	0.0320229	0.0146972	0.0526801	0.0123418	0.026782	0.0311897	0.0215204	0.00605071	0.0160769	0.00138687	0.0325552	0.0376056	0.00925273	0.0112776	0.00213039	0.0185483	0.0139439	0.0169124	0.0132033	0.0111821	0.0230263	0.0146088	0.00386337	0.00140696	0.0426299	0.0137062	0.0029556	0.0143736	0.269213	0.0310812	0.0374587	0.0169243	0.0179669	0.0493	0.0149389	0.0222191	0.00531691	0.0300225	0.00054504	0.00582787	0.000528368	0.029297	0.00396944	0.0112699	0.00948894	0.00518407	0.0173062	0.0457984	0.0226993	0.0192473	0.0330177	0.028182	0.0280775	0.0031272	0.000385525	0.0141088	0.00632189	0.0364029	0.0459558	0.0242809	0.0218727	0.0119096	0.0127336	0.128556	0.00217053	0.0543087	0.032917	0.0342573	0.00761539	0.0297151	0.00296188	0.016448	0.0381688	0.0173426	0.0118274	0.055025	0.00973187	0.00624211	0.0343834	0.00280424	0.023573	0.0227657	0.00043614	0.0202132	0.0481748	0.0226778	0.00375884	0.0315991	0.00142433	0.0187932	0.0171544	0.0137698	0.0438939	0.0289687	0.0382756	0.0455019	0.00952706	0.0260818	0.0285325	0.000720523	0.0137885	0.00771091	0.00201521	0.0294255	0.0210185	0.0151957	0.0184383	0.0061555	0.020727	0.0393624	0.0371715	0.0553429	0.125562	0.0118694	0.0380609	0.0950891	0.0179137	0.0333594	0.0342639	0.0727319	0.0127435	0.0286279	0.0053505	0.102871	0.0716678	0.0115797	0.0341017	0.00625013	0.0257839	0.0506369	0.166295	0.00223346	0.000621902	0.0119228	0.0201003	0.0539975	0.00359161	0.0564105	0.0171515	0.00892893	0.0569492	0.0466512	0.0166971	0.114446	0.0376629	0.00564468	0.0222718	0.0195227	0.0118867	0.0662173	0.00129418	0.0588695	0.00907152	0.023782	0.0220857	0.0210973	0.00773066		0.00726388	0.0120839	0.0247239	0.00961784	0.0169563	0.00473866	0.0554437	0.0347705	0.0195442	0.0622228	0.0350029	0.00941276	0.0200098	0.000797956	0.019487	0.00884856	0.0154134	0.0170839	0.0782806	0.0473043	0.0755473	0.018609	0.0296773	6.45826e-05	0.00110339	0.0173436
Gly	GGC	0.00133569	0.0205787	0.00973582	0.00118107	0.0136176	0.0151936	0.0294371	0.0147064	0.0167546	0.00816576	0.0532588	0.00693511	0.0323396	0.0428101	0.0122118	0.0392546	0.00511586	0.0322544	0.0153769	0.0632906	0.00973418	0.00645535	0.0761272	0.00544703	0.0124078	0.00122929	0.040182	0.040665	0.0354121	0.00216185	0.0143572	0.00684332	0.0355023	0.0175022	0.00468119	0.0252211	0.016905	0.0345689	0.00969202	0.0216855	0.0390055	0.031931	0.00479766	0.0282732	0.00646458	0.00328011	0.0277308	0.00419623	0.00476161	0.00291282	0.00145598	0.000589059	0.0196261	0.0112333	0.0161142	0.00503466	0.00269142	0.000280095	0.0303831	0.0170164	0.0180709	0.000181925	0.0304681	0.00325416	0.0254651	0.0177215	0.0132965	0.00884966	0.00231622	0.0089612	0.0136277	0.00607908	0.0178822	0.0425966	0.0413389	0.00719826	0.00805259	0.0325834	0.0275534	0.00890494	0.0196116	0.00968625	0.0122469	0.0249026	0.0386065	0.0104573	0.00887581	0.0285472	0.0255189	0.0356736	0.00626943		0.0309925	0.00217107	0.0598553	0.0324	0.0380157	0.0229617	0.0361337	0.0266609	0.099274	0.00274587	0.0333996	0.0102275	0.021206	0.0310647	0.000664045	0.0490005	0.00486937	0.0222137	0.0178098	0.0181995	0.0242084	0.0117135	0.00198743	0.0093846	0.0280673	0.0790563	0.016218	0.0971623	0.0113656	0.0252838	0.0159302	0.0294961	0.024979	0.0157991	0.043363	0.0320487	0.00239253	0.0179627	0.0175292	0.0112572		0.0167751	0.0169398	0.00185929	0.0392463	0.00485147	0.0336922	0.0118116	0.00797016	0.0569864	0.0221927	0.0421152	0.0331247	0.0163289	0.0491478	0.1464	0.0219195	0.0926298	0.039624	0.0338443	0.00236571	0.00582452	0.0182881	0.000391179	0.00699223	0.0295092	0.214426	0.53777	0.00348315	0.0105006	0.0161653	0.0477379	0.0230008	0.0171822	0.104321	0.00435759	0.0144669	0.00437693	0.00999939	0.0137466	0.0402376		0.00333149	0.0103311	0.0076753	0.0155592	0.0281292		0.02519	0.0182639	0.0146866	0.237008	0.0794935	0.0135999	0.00696099	0.0122817	0.0138858	0.0279643	0.0118278	0.0219063	0.0164554	0.038834	0.0294606	0.00574848	0.0035777		0.00169377	0.0621548	0.00935798		0.310238	0.00827882	0.0358292	0.0194901	0.00226637	0.00825797	0.000684312	0.165523	0.160038	0.0223808	0.310714	0.00719267	0.0187696	0.0336564		0.0372565	0.0217007
Gly	GGG	0.0102194	0.023633	0.00951641	0.000999847	0.0423887	0.0265087	0.0101185	0.00855054	0.017569	0.00778379	0.00869734	0.0420117	0.00430671	0.0364593	0.0673322	0.003604	0.00173161	0.00985205	0.0261894	0.0313873	0.00105701	0.00354044	0.00515184	0.00419394	0.0118707	0.000480453	0.0181174	0.000678183	0.00821573	0.0101671	0.000367679	0.00603694	0.0182075	0.000224989	0.00115925	0.0172312	0.00523643	0.0288516	0.00875054	0.0072909	0.0022008	0.0076543	0.0101617	0.0206599	0.0339238	0.0242133	0.0378201	0.0164709	0.0437255	0.00842248	0.0233692	0.0100876	0.00970392	0.00437363	0.00107208	0.0638141	0.00853298	0.00100433	0.00558092	0.00825562	0.0126813	0.048305	0.0511737	0.0212052	0.0302214	0.0103325	0.0146694	0.0245204	0.0289854	0.0237447	0.0201478	0.0270637	0.0627216	0.0328491	0.0305845	0.000593675	0.0160861	0.00769319	0.0147297	0.0721524	0.0251542	0.00164336	0.0397668	0.0397951	0.0257456	0.0169798	0.0260137	0.00201523	0.000631635	0.0105842	0.0229423	0.0283896	0.0337833	3.86869e-05	0.0293115	0.0253638	0.00794829	0.0275857	0.0525937	0.0556803	0.0898018	0.0132666	0.0269852	0.0222531	0.000759865	0.00254334	0.00621381	0.00734512	0.0324946	0.0215396	0.0973008	0.00647605	0.0132454	0.00797677	0.0139538	0.0643361	0.0278178	0.017586	0.0181977	0.0292602	0.012434	0.0351432		0.0255338	0.0296404	0.019994	0.052744	0.00146395	0.0115163	0.0289838	0.0123331	0.0133729	0.0590169	0.00229736	0.0552537	0.0167997		0.0133053	0.00131009	0.0108676	0.00985716	0.0267036	0.0175809	0.000354198	0.00321298	0.0416783	0.0147896	0.0332309	0.0539441	0.0486721	0.00675946	0.00792889	0.0109271	0.0180476	0.0107334	0.0221189	0.0179747	0.0423052	0.0140318	0.0234055	0.0116736	0.0172417	0.0313231	0.0386436	0.0230693	0.00722825	0.215183	0.0282211	0.013066	0.0350507	0.0395992	0.0501788	0.016689	0.032613	0.0235572	0.0511523	0.0230851	0.0228398	0.00628733	0.105361	0.0610803	0.0134669	0.00743927	0.00385896	0.0448571	0.00466749	0.00763522	0.00761863	0.00299739	0.0233077	0.00614263	0.23769	0.0942783	0.0276036	0.0404122	0.00246784	0.00266175	0.00739489	0.00340918	0.0409181	0.0102347	0.0144508	0.0299711	0.0873584	0.00842215	0.000545393	0.0157511	0.038251	0.0190691	0.128904	0.0104071	0.0501665	0.131389	0.0292511	0.0102891	0.0120367	0.037684		0.0045983
Gly	GGT	0.0232127	0.0221412	0.00426573	0.0121742	0.000882731	0.0120612	0.00348844	0.00990494	0.00448618	0.00458964	0.0202784	0.00626008	0.00515091	0.0192408	0.0520202	0.0101519	0.0158383	0.0189263	0.0454615	0.0515987	0.0384838	0.0080605	0.0227131	0.0216393	0.0105493	0.0159271	0.00275077	0.00114736	0.00393506	0.0901391	0.0228383	0.000896676	0.037035	0.0032222	0.0127447	0.0230188	0.0069856	0.00905465	0.0126002	0.00793417	0.0251758	0.039714	0.0202557	0.0125627	0.0152971	0.0107992	0.00478728	0.000511328	0.0436009	0.00164251	0.0076904	0.000949227	0.0251955	0.00759018	0.016859	0.0438632	0.00812201	0.00679957	0.0321286	0.00587744	0.0441094	0.0149322	0.0344878	0.027148	0.00746325	0.0341544	0.0134641	0.0464327	0.0193947	0.0187156	0.0270492	0.000422628	0.0213724	0.0169839	0.0120124	0.0113287	0.0271665	0.108822	0.0292599		0.0119219	0.00494265	0.0594256	0.00321949	0.0107231	0.0203013	0.00281375	0.00711106	0.0272344	0.00659677	0.0181687	0.160289	0.0157724	0.0127743	0.0292785	0.0117817	0.0189235	0.00596148	0.0279405	0.0200648	0.0504168	0.0181626	0.0316871	0.0247345	0.00640616	0.0381952	0.033828	0.122474	0.00583775	0.0355481	0.00692858	0.00204616	0.0123116	0.00796939	0.00979396	0.00116207	0.0170033	0.0130696	0.00282457	0.00830488	0.00301791	0.0150501	0.0244625	0.0411396	0.00371648	0.0181849	0.00244537		0.0128559	0.00673616	0.0279648	0.00293011	0.094479	0.00335157	0.221755	0.02603	0.00234464	0.00524636	0.0189741	0.00967941	0.01029	0.0247848	0.0216426	0.0794616	0.0150324	0.00811074	0.100055	0.0318086	0.0106546	0.0108655	0.070612	0.0187828	0.0142664	0.0361348	0.0198554	0.0281298	0.0394042	0.0165035	0.0225369	0.0387948	0.0043923	0.0164618	0.00157878	0.0142906	0.0301576	0.0379495	0.0339092	0.0209897	0.0129701	0.00597968	0.0212955	0.00550801	0.036519	0.00722186	0.0257321	0.0224752	0.00422452	0.0139317	0.042554	0.00204641	0.0225794	0.0475855	0.00447845	0.014092	0.0116537	0.000387075	0.0139676	0.00478225	0.00412409	0.0306559	0.0138018	0.012873	0.142444	0.0244255	0.0255905	0.0874637	0.0280992	0.0408662	0.00546796	0.0333838	0.0313725	0.00177308	0.00710565	0.0278979	0.00866771	0.00426174	0.00493421	0.00762039	0.0540032	0.0264997	0.0546801	0.0141562	0.0693271	0.0409604	0.0138748	0.0241464	0.00507175	0.0135274	0.0220438
Cys	TGC	0.0191342	0.0319635	0.000150444	0.0369204	0.00836277	0.265279	0.00578379	0.00681851	0.00807126	0.0138574	0.020386	0.0417758	0.0246057	0.0565812	0.0211504	0.0406923	0.0628562	0.0191337	0.0402123	0.069864	0.034251	0.0246459	0.0376323	0.00424148	0.0793206	0.0112394	0.0509371	0.0234151	0.058147	0.00403796	0.0218678	0.00906114	0.0325475	0.0381977	0.0155278	0.00936132	0.0394385	0.00998115	0.0121262	0.0328385	0.00900941	0.00826928	0.00996211	0.00764411	0.000450531	0.0249647	0.00991694	0.0147329	0.00399428	0.015653	0.000945761	0.0252177	0.00410104	0.00682326	0.0760394	0.0698275	0.0346596	0.0156297	0.0126884	0.0156694	0.00762031	0.0370747	0.0498711	0.0281504	0.0343227	0.0708389	0.00708683	0.0404994	0.036044	0.0206395	0.00785183	0.0300194	0.00968896	0.049657	0.0117486	0.0210166	0.483084	0.0446365	0.0646527	0.0618029	0.00332625	0.00167198	0.262284	0.0574496	0.0149959	0.0113215	0.00562631	0.0206422	0.020919	0.0120552	0.0250815	0.0530612	0.0197928	0.00853606	0.0169177	0.000206363	0.00311954	0.00927893	0.0548432	0.0367145	0.0408663	0.021784	0.00134256	0.0214185	0.0286483	0.0208972	0.0132184	0.0144018	0.00779937	0.00790689	0.0484704	0.02386	0.00687324	0.00337974	0.0208382	0.05166	0.0185411	0.0265371	0.0311043	0.005974	0.0199776	0.0283278	0.00463396	0.061716	0.0183438	0.0227101	0.0338364	0.044069	0.0103592	0.0175431	0.0232527	0.0281173	0.0408114	0.0563151		0.0332223	0.00788871	0.0257724	0.000962613	0.0132363	0.00944172	0.0185754	0.0286575	0.0191842	0.00270609	0.025134	0.0460841	0.0692469	0.0156955	0.0452352	0.0332249	0.0480267	0.0143773	0.0558274	0.00910135	0.0341813	0.0126207	0.00615261	0.0615819	0.0992523	0.0135673	0.00945347	0.0645322	0.0271992	0.019391	0.0336814	0.0667363	0.0126372	0.011212	0.00977973	0.0218073	0.0382693	0.0241706	0.0154412	0.00528902	0.0053519	0.0155018	0.0837734		0.116933	0.00304845	0.0210107	0.0106135	0.1989		0.0476648		0.0328204	0.0385374	0.0495988	0.0188544	0.0734488	0.258648	0.021204	0.0187026	0.0924838	0.00294476	0.0221404	0.00770752	0.047508	0.0273651	0.00985194	0.00203026	0.0239663	0.00516738	0.00744026	0.0182348	0.0291645	0.0135834		0.0141321			0.0782042	0.0470137	0.183581	0.0248604	0.0733132	0.0482168
Cys	TGT	0.0159384	0.0195463	0.0068918	0.00541492	0.0177659	0.0233736	0.0352348	0.0233201	0.0279393	0.0082645	0.0137247	0.0104533	0.0154885	0.0239613	0.0280807	0.0120386	0.0251453	0.0297415	0.00363235	0.0812944	0.00746246	0.0434404	0.0437539	0.0049057	0.00831552	0.014882	0.0201333	0.00807954	0.0212636	0.0744439		0.00354188	0.00681439	0.00851349	0.0015707	0.050595	0.0188871	0.00525922	0.00262798	0.00834718	0.00277673	0.0283765	0.0209067	0.0314723	0.00632282	0.0196519	0.0311301	0.0157181	0.00126847	0.0125981	0.0144677	0.0110156	0.00727979	0.00113449	0.0308295	0.00188953	0.00525136	0.00468011	0.0116495	0.0328623	0.0175367	0.00336719	0.00404063	0.00542732	0.00369096	0.00148267	0.0279522	0.039298	0.0311778	0.0306712	0.0151738	0.0134279	0.0136333	0.0335586	0.00947028	0.0207693	0.0233776	0.00170707	0.0246776	0.0251648	0.0134028	0.014198	0.0155053	0.0353458	0.00606895	0.0441524	0.00235678	0.0247804	0.0193948	0.0135347		0.125171	0.0250647	0.0536655	0.0235454	0.0238911	0.0635115	0.0201988	0.0273804	0.0170697	0.0669599	0.00646918	0.0335228	0.000338769	0.0160801	0.0115986	0.00986478	0.0689081	0.0033792	0.0154197	0.0490603	0.00846467	0.0236822	0.00199226	0.0127909	0.00616101	0.00917249	0.0107624	0.0265252	0.010584	0.0126695	0.016792		0.02268	0.0195799		0.0436396	0.013476	0.00533354	0.0352645	0.0290162	0.0240216	0.028431	0.0603156	0.094522	0.0263584	0.0147669	0.0042739	0.000752985	0.00498378	0.00140313	0.0466586	0.0308059	0.0016349	0.00744156	0.0359733	0.0100841	0.0572255	0.025769	0.0218409	0.00649127	0.0421822	0.0202982	0.0425281	0.039375	0.010333	0.000477688	0.028962	0.0071712	0.0160646	0.0119706	0.0357392	0.00439065	0.0196503	0.0115716	0.0674292	0.00911606	0.0121847	0.0044532	0.0088313	5.51912e-05	0.0203137	0.0123106	0.0359935	0.0227567	0.0126134	0.00432115	0.00059849		0.203005	0.00384927	0.0170902	0.00297963	0.0271717	0.0124749	0.0296257	0.0324719	0.052412	0.0248449	0.0110937	0.0283137	0.0228741	0.0176101	0.0299928	0.0376869		0.0264974	0.00811158	0.000953595		0.029348	0.00753536	0.0277201	0.00235882	0.0240067	0.0247562	0.0329119	0.0364088	0.0632585	0.225507	0.0211026	0.0356254	0.107162	0.0193066	0.0191793	0.0321039	0.0269958	0.0722014	0.0221379
Ser	AGC	0.0111601	0.01285	0.0186692	0.0453726	0.0336362	0.0392504	0.00789733	0.0274348	0.00672088	0.00397372	0.00516011	0.045373	0.0133533	0.039886	0.0463242	0.0193213	0.046971	0.00785892	0.0161856	0.0248624	0.0539847	0.0208752	0.00800234	0.0105037	0.0358797	0.0118574	0.0210987	0.0118782	0.0221159	0.0332613	0.0229844	0.0385084	0.00936249	0.019182	0.0141528	0.0386537	0.0271904	0.00379562	0.00174726	0.030813	0.0112619	0.0243975	0.00786534	0.0107057	0.00199403	0.00819297	0.00442087	0.0441508	0.0612679	0.00285449	0.0435418	0.00788348	0.0157803	0.0213238	0.0229805	0.00860998	0.0213657	0.0178917	0.0220706	0.0135764	0.052469	0.0491261	0.0641915	0.00785199	0.0045759	0.00320224	0.0387286	0.0291684	0.0132976	0.0155073	0.0193883	0.00989309	0.0750448	0.0108774	0.00723849	0.00844103	0.0203974	0.0264544	0.109523	0.0902721	0.0204738	0.0171032	0.0388042	0.0262217	0.00683804	0.00635941	0.00875351	0.0513881	0.0148833	0.00118087	0.00687311	0.105338	0.0599438	0.0152523	0.00338465	0.00857557	0.0259705	0.00245762	0.0162311	0.010069	0.0223127	0.0205517	0.00694255	0.0307559	0.0373331	0.0131021	0.0263857	0.026504	0.0123034	0.00701312	0.0146902	0.00904359	0.0212828	0.00415823	0.0265805	0.0139445	0.0426812	0.00566326	0.0898587	0.0362808	0.0245926	0.0114894		0.0102886	0.0256144	0.0121785	0.0137794	0.0178256	0.0220194	0.00240017	0.00198333	0.00959287	0.00806059	0.000505023		0.0432464	0.0368792	0.0161335	0.0231103	0.0257259	0.00354752	0.013201	0.0181313	0.00756777	0.0353619	0.0445299	0.021407	0.0188912	0.0153339	0.0192164	0.0169476	0.0348015	0.000300084	0.00684385	0.0125637	0.0153548	0.0154971	0.0185645	0.0579977	0.0241816	0.0467238	0.0199138	0.0564181	0.0818485	0.0482301	0.0165091	0.0767622	0.00901108	0.0270645	0.0431379	0.0103658	0.0322716	0.0111442	0.00675482	0.0509903	0.0284118	0.00982938	0.00337024	0.034434	0.0665205	0.0686929	0.0465103	0.0272393	0.509323		0.00674016	0.0157476	0.0166499	0.00937803	0.0245176	0.00419872	0.0554489	0.00232142	0.0437458	0.00738255	0.0659465	0.00813567	0.0183479	0.00573678	0.0391472	0.0318937	0.00385128	0.124691	0.022845	0.0146515	0.0179706	0.000271334	0.00284889	0.027899	0.00172577	0.0243615	0.00963978	0.0687203	0.064855	0.00134046	0.00970754	0.00577777	0.0353187	0.000428032
Ser	AGT	0.0440648	0.0156834	0.00251178	0.010301	0.00366777	0.0136363	0.0124512	0.0210285	0.00709299	0.00199654	0.0244157	0.0383055	0.0261876	0.0088651	0.00187547	0.00328946	0.000399914	0.02029	0.021351	0.0745682	0.059818	0.00687337	0.0496966	0.00345731	0.0217602	0.005721	0.010437	0.00456361	0.0258855	0.00338348	0.010184	0.0107732	0.0211292	0.0128409	0.0397784	0.0228979	0.00800039	0.0079194	0.0244126	0.0137489	0.0144689	0.0329139	0.023044	0.0120069	0.0577138	0.00775945	0.00193955	0.0193447	0.0307622	0.0138553	0.0141234	0.00847966	0.0139196	0.0143931	0.00822428	0.00462375	0.00921102	0.013897	0.0208575	0.00479255	0.0250254	0.0513952	0.0112494	0.0532363	0.0166686	0.00214536	0.0191023	0.0191279	0.00416918	0.00365285	0.0101948	0.00335131	0.00551997	0.0365247	0.0244136	0.0233001	0.00562787	0.0487285	0.00378039	0.0361366	0.0188344	0.0371393	0.0420997	0.0153092	0.00836911	0.00555693		0.00212313	0.00401327	0.000971275	0.021007	0.0252578	0.0349073	0.041562	0.026061	0.0472287	0.0471384	0.000394687	0.0305954	0.0687069	0.0399424	0.0185421	0.00672302	0.00565144	0.0253289	0.0202862		0.012624	0.00785963	0.0189559	0.0162886	0.0370525	0.0064814	0.00165203	0.0114214	0.0142135	0.0132477	0.0156358	0.012184	0.0497964	0.00747592	0.020883	0.0649705	0.0168792	0.0032381	0.00991156	0.0199325	0.0123774	0.0333203	0.00139534	0.0113585	0.005564	0.00762118	0.0465405	0.0197008	0.0266649	0.000978801	0.00791494	0.00631129	0.00721654	0.00642074	0.0210771	0.0148875	0.0023414	0.0010241	0.0324964	0.0101864	0.0301081	0.000456901	0.0136629	0.0132593		0.00536867	0.0346926		0.000240252	0.00604603	0.0307465	0.155105	0.0579709	0.0353451	0.0331488	0.025318	0.00704767	0.0297876	0.0116054	0.0174285	0.0144131	0.00982398	0.0310178	0.0132293	0.0244731	0.00509758	0.0321354	0.029181	0.0122601	0.023547	0.00423023	0.00326937	0.00370853	0.0457094	0.00599088	0.00357256	0.0168384	0.00853558	0.0288754	0.0248096	0.00260502	0.020064	0.00055375	0.0188402	0.0179244	0.155173	0.00512969	0.00927487	0.0440701	0.0292767	0.0183758	0.0104653	0.00560293	0.00312635	0.0576438	0.04234	0.00585792	0.0146301	0.000335307	0.0278707	0.0662659	0.0209232	0.00863395	0.0825707	0.0122286	0.00241696	0.0228084	0.0284834	0.000510596	0.0283296	0.00739119	0.011647
Ser	TCA	0.0377934	0.0252325	0.0149164	0.0152272	0.00278089	0.0302803	0.0394344	0.0300178	0.00443768	0.0059343	0.0228179	0.0322999	0.0108475	0.0266293	0.009375	0.048545	0.0317906	0.00711378	0.0536304	0.0340239	0.0207374	0.0207621	0.0280448	0.0195585	0.000378047	0.0053208		0.0216876	0.000212688	0.029819	0.0117964	0.0207858	0.0266852	0.014827	6.66022e-05	0.0707216	0.030915	0.0388951	4.98752e-05	0.0129394	0.000889971	0.00312987	0.0126658	0.0177787	0.00137345	0.0126126	0.005693	0.000235633	0.0433031	0.00343572	0.0118263	0.000310946	0.0117757	0.00247936	0.0065618	0.0113564	0.00234968	0.037022	0.00227943	0.0318971	0.0285406	0.0139743	0.0581125	0.0213361	0.0031985	0.00263188	0.0114133	0.0789092	0.0118322	0.00123511	0.0144431	0.00297011	0.0174207	0.0264625	0.0113662	0.00600922	0.0546264	0.00144444	0.0212874	0.0121701	0.00796402	0.0341039	0.0524961	0.0228627	0.00457406	0.00323678	0.0189823	0.0285334	0.0296464	0.0502398	0.0439208	0.132565	0.0515859	0.00799413	0.0227334	3.39751e-05	0.00256917	0.025646	0.0316735	0.0177882	0.0252591	0.00225546		0.0159216	0.0295257	0.0111032	0.0305731	0.0783354	0.0163585	0.0122549	0.0178968	0.0363692	0.00161459	0.0104785	0.013914	0.150567	0.0153077	0.016933	0.0420206	0.0296664	0.00333142	0.0229244	0.145426	0.0205944	0.0252265	0.0134265	0.0288477	0.0209922	0.0135883	0.00698536	0.00127406	0.0265881	0.0921028	0.0184448	0.0759567	0.0390525	0.0295884	0.0118847	0.00108082	0.00415305	0.00946216	0.0096302	0.0171957	0.0168821	0.0260129		0.0734127	0.0505805	0.00145313	0.0178985	0.106367	0.0518635	0.00529451	0.0110744	0.0108144	0.0208723	0.0347054	0.0034844	0.0278211	0.00457977	0.0255973	0.00102772	0.0237409	0.0117493	0.0211897	0.0307394	0.00933117	0.00641184	0.0288478	0.00746307	0.0753186	0.0198071	0.0283521	0.0220509	0.0255045	0.0329214	0.0236664	0.0210815	0.00812593		0.0160461	0.000828768	0.00680519	0.0166459	0.00619005	0.00139044	0.0995299	0.015501	0.0828796	0.0476367	0.0015399	0.00737519	0.0104278	0.0105364	0.0424827	0.0561305	0.0205055	0.0232419	0.00342099	0.0196239	0.0138328	0.00180686	0.0276075	0.033275	0.0207187	0.0104276	0.00442404	0.00103137	0.0573145	0.00583444	0.0954116	0.00838341	0.0352001	0.0123089	0.0265212	0.0368212	0.0137544	0.135175	0.00382956	0.123649
Ser	TCC	0.0515679	0.00868356	0.0147008	0.0180864	0.00831179	0.025724	0.0030835	0.00703394	0.0188926	0.00329609	0.0306736	0.0151205	0.0067203		0.00693725	0.00264016	0.00426515	0.0174558	0.0260774	0.0389251	0.0389674	0.0168686	0.000457807	0.00807344	0.0139512	0.0348063	0.010474	0.0226386	0.00724599	0.0828239	0.0205037	0.0115818	0.0343539	0.00299953	0.000814701	0.0733902	0.0172327	0.0267115	0.0149258	0.00154847	0.0101115	0.011441	0.0276948	0.0116082	0.0500561	0.000882309	0.0129065	0.00414308	0.00320499	0.0328249	0.0163122	0.0276549	0.00840699	0.016526	0.030647	0.00438084	0.00880646	0.0112124	0.0407256	0.00954786	0.0346481	0.00191689	0.0567174	0.0414538	0.00901448	0.00842987	0.0411149	0.0353745	0.00384751	0.0119096	0.0119021	0.00142686	0.0270138	0.00498647	0.058042	0.037029	0.0289423	0.0278513	0.0376844	0.0190689	0.0242962	0.0169615	0.00307544	0.145957	0.0256586	0.00803805	0.0256219	0.000573478	0.0139218	0.0185153	0.0369476	0.00685674	0.0147868	0.00100205	0.00902365	0.12163	0.0134102	0.0230163	0.221717	0.00746349	0.0516914	0.017873	0.0102633	0.0125302	0.030904	0.00584682	0.0313359	0.0857365	0.0349656	0.0105695	0.0145982	0.00702731	0.0142586	0.0220707	0.00788548	0.0119131	0.0451519	0.0077851	0.0587702	0.0481136	0.00221993	0.0427086	0.0543249	0.0178883	0.0381711	0.0308456	0.0267635	0.0542836	0.0119331	0.0165841	0.0321348	0.00588087	0.03631	0.0707783	0.0183119	0.0271414	0.0276517	0.00417795	0.00726351	0.00463368	0.0140015	0.00635064	0.0216774	0.00301906	0.00401568	0.0556837	0.03721	0.0227756	0.011296	0.0203633	0.0929195	0.0153128	0.00297775	0.020525	0.0298039	0.00932563	0.0206481	0.00165045	0.0329064	0.0248876	0.0242752	0.0195366	0.0122912	0.0128011	0.0259798	0.0188833	0.0321002	0.00800714	0.0394231	0.0106045	0.00623494	0.00888862	0.0239125	0.0175455	1.84692e-05	0.0427101	0.0170351	0.0100475	0.0233095	0.0718859	0.0128554	0.039751	0.00327061	0.0177777	0.0653686	0.0120409	0.00288121	0.0300582	0.021284	0.108572	0.021481	0.00958247	0.00251619	0.0090698	0.0357054	0.007067	0.00562961	0.00311394	0.0174119	0.0010758	0.0432054	0.00656434	0.0683619	0.06238	0.00428265	0.00583787	0.00599241	0.00655005	0.0306122	0.0524424	0.103278	0.00697728		0.0134898	0.026952	0.0314994	0.0996406	0.00475885	0.0867399
Ser	TCG	0.0182639	0.0293924	0.0317425	0.0592147	0.000707831	0.00578678	0.00910558	0.0194905	0.00444261	0.0118612	0.00333991	0.00500055	0.0209421	0.0446807	0.0506593	0.00534849	0.0267657	0.0127047	0.00280824	0.0676352	0.00424578	0.015791	0.00334876	0.0120723	0.0160361	0.0206281	0.0228696	0.0012233	0.00704397	0.00812438	0.0250994	0.0209739	0.0040851	0.0218075	0.0141067	0.00763402	0.0581877	0.0270727	0.00916384	0.0197073	0.0279385	0.00508686	0.029081	0.0142994	0.00498536	0.0447304	0.0080665	0.0208785	0.0339622	0.0173335	0.03535	0.0189521	0.00124585	0.0113505	0.0141649	0.0182943	0.00709269	0.0274233	0.0636637	0.0295915	0.0375779	0.0557123	0.0197966	0.126317	0.057363	0.00146178	0.0830654	0.0431783	0.0119198	0.000892139	0.0240441	0.0113839	0.0224707	0.0581693	0.0137642	0.0138449	0.017034	0.000565538	0.098844	0.00573339	0.0303921	0.0161349	0.216647	0.132069	0.0286046	0.0311346	0.0124519	0.0337523	0.0207267	0.00400458	0.0241707	0.0947698	0.0489641	0.0539692	0.0193328	0.00749704	0.0232646	0.00129346	0.0691649	0.0095441	0.08038	0.0133708	0.0647066		0.0006444	0.00150768	0.066919	0.296141	0.0396343	0.0112014	0.0185761	0.0677998	0.0213822	0.0272776	0.0288275	0.0526372	0.0445246	0.0152491	0.0198124	0.0618419		0.0340286	0.106406	0.0568653	0.00857674	0.00932655	0.00634679	0.0260903	0.0126199	0.0451093	0.0188996	0.000444293		0.0215537	0.115862	0.0329649	0.0244614	0.0151142	0.00721213	0.00871436	0.0195634	0.0064848	0.0176734	0.00685066	0.0649464	0.0160125		0.0129595	0.113081	0.000670823	0.0424576	0.0201217	0.00812116	0.00258783	0.0112701	0.0204278	0.00983693	0.000743613	0.0907581	0.0203044	0.0302909	0.0149127	0.0119342	0.0835915	0.0230124	0.00366591	0.00941219	0.0151754	0.00359674	0.00779754	0.105839	0.00154168	0.00621858	0.0498893	0.0231154	0.0699973	0.0143023	0.0265702	0.120755	0.0180991	0.194494	0.00964496	0.000746502	0.0545779	0.0894372	0.116256	0.0108354	0.0024689	0.0505551	0.0618515	0.0290416	0.128999	0.100063	0.0308471	0.00119733	0.0139064	0.0628823	0.00532287	0.0206726	0.00303462	0.0166475	0.0194113	0.186251	0.0621112	0.0076266	0.00323843	0.00937461	0.0252003	0.0470187	0.135419	0.046198	0.110633	0.0155688	0.0998242	0.00233011	0.00473394	0.0577797	0.039309	0.0421702
Ser	TCT	0.0118249	0.00372858	0.0289862	0.00981884	0.00983867	0.0304145	0.0129223	0.0242342	0.0127566	0.0050433	0.0131776	0.00159219	0.00442769	0.0183775	0.0282304	0.00924755	0.0206742	0.00180526	0.0349057	0.0323928	0.0439514	0.037734	0.0344405	0.0122993	0.0129713	0.0276647	0.036292	0.00294567	0.00914448	0.0458491	0.0125702	0.0402413	0.0427775	0.01492	0.0270635	0.00849731	0.00858238	0.027016	0.00819069	0.0146515	0.00547519	0.00715631	0.00268521	0.0229148	0.0604692	0.023887	0.0297867	0.00690756	0.0206192	0.0217968	0.0010966	0.0181401	0.0123964	0.000355718	0.0080198	0.00952725	0.012423	0.00237595	0.0275681	0.0464136	0.0338741	0.00644072	0.00532254	0.0518331	0.0275885	0.010091	0.0031832	0.00515756	0.0213999	0.0342102	0.0317333	0.0384136	0.0197918	0.0279096	0.0475087	0.0402816	0.0234641	0.0167768	0.000984363	0.0770758	0.0525759	0.019596	0.00783947	0.0414359	0.0242638	0.0260404	0.0078018	0.0111204	0.000666621	0.0264178	0.00317678	0.00878428	0.0102215	0.0283352	0.0391037	0.018954	0.000178902	0.010863	0.0380267	0.0232196	0.0118007	0.00837531	0.00529295	0.013984	0.00356328	0.0140948	0.0277559	0.0512838	0.000308451	0.000136604	0.0150708	0.0206886	0.0106049	0.00470572	0.0326583	0.0320412	0.00847277	0.0107409	0.034713	0.00437264	0.00130005	0.000534956		0.0414547	0.00171243	0.0080516	0.0130612	0.00390913	0.017484	0.0165503	0.0018323	0.0303534	0.0456866	0.0467376	0.0745472	0.000805758	0.00928834	0.0170325	0.0253904	0.0064135	0.0126968	0.0314155	0.0166745	0.00570353	0.0121445	0.0389543	0.0232072	0.0169031	0.0186362	0.0578351	0.0474419	0.0508919	0.0156612	0.0500359	0.0009261	0.0132279	0.0243126	0.0271449	0.0496822	0.0807365	0.0157189	0.00637207	0.0373046	0.0424287	0.0179071	0.0158465	0.0519122	0.0117019	0.00662017	0.00590149	0.0254524	0.00998402	0.0658267	0.0175076	0.0223078	0.000454749	0.00795864	5.69052e-05	0.00723918	0.05911	0.0365173	0.0291913	0.0167125	0.00770892	0.0105689	0.0104333	0.00983279	0.0233062	0.0319181	0.00506752	0.0197959	0.00641808	0.0608942	0.00690526	0.0102872	0.0134622	0.0154784	0.0114644	0.00504177	0.0196736	0.00965022	0.0513126	0.0188631	0.00174149	0.00486647	0.00575328	0.0220713	0.00229041	0.0456793	0.00450817	0.0270082	0.0153539	0.000898584	0.0380404	0.0288356	0.0376341	0.00895681	0.00944286	0.0565061
Thr	ACA	0.0233428	0.0526434	0.0260096	0.0471735	0.0323814	0.0318149	0.0275918	0.00861827	0.00796226	0.00521478	0.0361778	0.0222892	0.00135907	0.0014533	0.000199505	0.00344359	0.0043835	0.00362688	0.0190992	0.0109372	0.0100219	0.00939312	0.0351844	0.000247324	0.000985148	0.00553297	0.0109435	0.0140597	0.00657603	0.00315496	0.0319259	0.00857169	0.0278373	0.0062948	0.00459108	0.00596993	0.000254819	0.00489405	0.00197683	0.0158037	0.025162	4.51402e-05	0.0108724	0.0109214	0.00816035	6.45002e-05	0.015813	0.0069744	0.0556304	0.016328	0.0200935	0.0207812	0.0427349	0.00630007	0.0400222	0.0142171	0.00232491	0.0168164	0.032229	0.00179542	0.00382723	0.0189203	0.0139834	0.0597518	0.00847158	0.0294721	0.0298967	0.0169921	0.00289939	0.0263959	0.0239548	0.0171919	0.0286401	0.0131896	0.0378253	0.0109835	0.00408912	0.00520445	0.00191908	0.0438045	0.0417114	0.00577434	0.0130909	0.00670735	0.0138497	0.00471532	0.0422045	0.016511	0.0159631	0.0127122	0.0155531	0.0268541	0.00936457	0.00353881	0.0459213	0.0137098	0.022177	0.0144972	0.0270489	0.00394566	0.0037613	0.000968649	0.000893956	0.00773859	0.0136115	0.0350075	0.0428968	0.0275744	0.00765859	0.00437912	0.0111689	0.0135357	0.00415848	0.0114218	0.00652908	0.0193503	0.00739932	0.00157083	0.0185737	0.0239733	0.00754832	0.00620241	0.0075423	0.0627313	0.00674742	0.00885126	0.0397494	0.0251572	0.0216537	0.0194568	0.0181608	0.00668876	0.0494685	0.0167623	0.0667467	0.0227249	0.0269297	0.0105876	0.0179308	0.00191288	0.00144149	0.0370755	0.0228257	0.00939579	0.03039	0.00782808	0.0856692	0.0526276	0.0148247	0.0507603	0.00957444	0.0464694	0.00707654	0.00261696	0.00482467	0.00356594	0.00249469	0.000612715	0.00906624	0.000573139	0.0253756	0.0274657	0.0179551	0.00866945	0.0489245	0.00363588	0.00353531	0.00132531	0.0176543	0.00327198	0.0116397	0.00738349	0.0408411	0.03612	0.0219161	0.0001046	0.00861218	0.0643938	0.00476392	0.00391856	0.027334	0.0106337	7.60591e-05	0.0124428	0.003411	0.00665798	0.0126326	0.00771402	0.0205172	0.0304998	0.00429348	0.0100284	0.0205109	0.00216953	0.0202036	0.00980587	0.0244856	0.00842944	0.00231438	0.0366679	0.0120918	0.034694	0.00836202	0.0713003	0.0247077	0.00924444	0.020776	0.000926767	0.0226925	0.0044486	0.0276779	0.00238816	0.0166913	0.0119952	0.000524914	0.0183097	0.0225814	0.0029853	0.0196102
Thr	ACC	0.0124885	0.0289044	0.0108536	0.00763569	0.0153927	0.040002	0.00256832	0.0338868			0.0417417	0.0115187	0.0126725	0.026535	0.00326544	0.102531	0.00333429	0.00371725	0.0252488	0.0163503	0.0335644	0.00102629	0.0465235	0.00941344	0.0101495	0.0171328	0.0164004	0.0391993	0.0213616	0.0263337	0.0232088		0.0192566	0.0122153	0.0271548		0.0195436	0.0198185	0.0178072	0.00756385	0.00494751	0.0187666	0.0130205	0.0449655	0.0570533	0.00573148		0.0289194	0.0177153	0.0105104	0.034109	0.00591126	0.00959438	0.00350632	0.0206797	0.0376573	0.0228891	0.0129896	0.000777594	0.00815991	0.0225351	0.0164373	0.00359367	0.0105855	0.0395878	0.0116407	0.0187846	0.00921294	0.00155245	0.00224552	0.00227936	0.0092342	0.017289	0.0194976	0.0331414	0.0089951	0.0579703	0.00158371	0.0189342	0.0108398	0.0166537	0.00304716	0.0558822	0.0115046	0.0101699	0.0152789	0.00373272	0.0400962	0.0199067	0.00756567	0.0463617	0.0967683		0.00639919	0.0337362	0.00562213	0.0311402	0.00736602	0.0671838	0.00640661	0.00900105	0.00687411	0.0224484	0.0252934	0.0198716	0.0127174	0.00978139	0.0165891	0.00164883	0.00761167	0.0102984	0.00880869	0.00191539	0.0180894	0.00873594	0.00468212	0.0101851	0.032477	0.0245213	0.0272197	0.00177981	0.00308924	0.0060946	0.0179618	0.00234827	0.0166478	0.000847903	0.00509802	0.00725566	0.00481103	0.0217661	0.00282249	0.0173229	0.0184472	0.203741	0.0140748	0.00751725	0.00669416	0.00881476	0.00841432	0.0159796	0.00448543	0.000678486	0.000930394	0.0174344	0.00939228	0.0774794	0.00905896	0.00370701	0.0394803	0.0237583	0.0332489	0.00841056		0.000278952	0.00262885	0.00574041	0.0112955	0.0195014	0.00653711	0.00937022	0.0155197	0.0372851	0.00975283	0.00403211	0.00500788	0.111248	0.0106073	0.00979783	0.0542809	0.00566764		0.0256786	0.0185264	0.00774559	0.0238329	0.0249292	0.0047522	0.0719494		0.0180703	0.00230085	0.0212934	0.0141703	0.0101961	0.0150795	0.0134186	0.00218925	0.0299783	0.0158199	0.0152973	0.0188128	0.0196641	0.0118137	0.0225906	0.00318506	0.0291374	0.00699699	0.0125891	0.0232755	0.0122091	0.00218152	0.0424381	0.0735413	0.0284566	0.00458566	0.0304712	0.0372516	0.0385698	6.06447e-05	0.0247828	0.0493343	0.0630499	0.00360442	0.0380984	0.0123218	0.00522562	4.31726e-05	0.0167316
Thr	ACG	0.00032428	0.0797807	0.0282349	0.00849373	0.00145576	0.0390284	0.0133285	0.028074	0.00491956	0.013673	0.0155557	0.0521365	0.00677489	0.0310803	0.00844725	0.00442471	0.00959164	0.000700841	0.00611628	0.000635369	0.00631504	0.0327024	0.00211512	0.00115858	0.00349689	0.00300158	0.027871	0.0252453	0.0157193	0.00691703	0.00902216	0.00769221	0.0110357	0.0129596	0.0290777	0.0075085	0.0073867	0.0126901	0.0179447	0.0142159	0.0302524		0.0332805	0.0138267	0.0163223	0.0137634	0.000822741	0.00490556	0.0414713	0.00972644	0.0186764	0.0119193	0.00483592	0.0144394	0.0315773	0.00413711	0.00780493	0.016847	0.0198301	0.00826533	0.00782369	0.0661292	0.0580087	0.0415037	0.0107329	0.000940524	0.0299684	0.0484417	0.0042886	1.48962e-05	0.0239522	0.022083	0.0173285	0.01523	0.00939528	0.0252345	0.0503919	0.016832	0.0220992	0.048026	0.0255227	0.0138248	0.0380908	0.0415937	0.0034084	0.00175792	0.0198492	0.00605533	0.0360422	0.0092183	0.0256753	0.0667497	0.0132163	0.0341674	0.0107998	0.0225297	0.0484798	0.000464099	0.016955	0.0311954		0.00179186	0.01035	0.0114826	0.00458499	0.00688229	0.0365439	0.0189544	0.0457701	0.00407043	0.0235753	0.0296239	0.00240571	0.0256763	0.022383	0.00875245	0.0463818	0.0567139	0.00198001	0.0506586	0.00142506	0.0158047	0.0358051	0.0218121	0.0137582	0.0162922	0.0198688	0.0347475	0.0234821	0.0186699	0.0140746	0.0119935	0.0996673	0.0220657	0.0251415	0.037247	0.00749594	0.0128421	0.0212061	0.00956352	0.0166444	0.00471256	0.0276966	0.00944259	0.0263717	0.0236199	0.066149		0.030235	0.0328435	0.018103	0.0182944	0.0100984	0.0539342	0.0500353	0.00743265	0.00183707	0.00659918	0.00332313	0.0309622	0.0231292	0.00201092	0.0201789	0.0221306	0.0194459	0.0408819	0.0299098	0.00643178	0.0279612	0.0202886	0.0687233	0.112184	0.0149107	0.00317159	0.0251874	0.115943	0.0206469		0.0456031	0.0238583	0.0319961	0.0407239	0.00913379	0.0262084	0.0413988	0.012109	0.0277426	0.00273756	0.0181954	0.0209505	0.0203396	0.207176	0.0245718	0.00176259	0.0442884	0.0317255	0.00253472	0.00672273	0.00444259	0.00699939	0.0146258	0.0306788	0.0392631	0.0402514	0.0146499	0.00731318	0.0296845	0.0121804	0.0764913	0.00322423	0.0324804	0.00243788	0.0186657	0.0157583	0.00832747	0.0157595	0.0105053	0.0288793	0.0540675
Thr	ACT	0.00607661	0.0691971	0.0093564	0.0258311	0.03552		0.0171745	0.027268	0.0118061	0.0199024	0.0116861	0.0413941	0.0142403	0.0450221	0.0233816	0.014049	0.0118575	0.0167859	0.0236999	0.000537649	0.0328193	0.00546317	0.0107951	0.0173811	0.0146168	0.00134573	0.0153605	0.01792	0.0133097	0.0320921	0.00296535	0.00855806	0.0546802	0.0247438	0.00891216	0.0013651	0.00878664	0.0174627	0.0213324	0.0195426	0.000298276	0.00474086	0.0108708	0.00983433	0.0285046	0.00544479	0.00523326	0.00526265	0.0413006	0.00305845	0.00699429	0.00515427	0.0189264	0.0248869	0.00270264	0.00861475	0.000116976	0.00997201	0.00344539	0.0310235	0.0279281	0.00667845	0.00781407	0.0120366	0.0127862	0.0305806	0.0432788	0.0515463	0.0156456	0.0437392	0.0200544	0.00598946	0.00161918	0.0112854	0.059778	0.0109869	0.0478736	0.00554231	0.00743512	0.0462651	0.0192401	0.0178416	0.0106675	0.0426855	0.00102367	0.0150894	0.00511957	0.0124124	0.0186231	0.00781359	0.0170977	0.0427143	0.00763545	0.0218415	0.0115812	0.0110878	0.0179882	0.00171945		0.0617785	0.0115905	0.00668472	0.00639972	0.00210864	0.0138168	0.0181427	0.0061228	0.0237468	0.0147913	0.0274701	0.0181313	0.0108153	0.0145753	0.000180072	0.0118503	0.0210387	0.0417067	0.0170793	0.0433259	0.0156915	0.0139508	0.00411779	0.0609223	0.00590844	0.0319024	0.0130802	0.00321443	0.00960609	0.0353239	0.0198416	0.0113421	0.00947862	0.0281506	0.0608777	0.0125065	0.00913025	0.00961138	0.00831076	0.0120489	0.0102632	0.0211382	0.0264185	0.0259525	0.0246348	0.0186505	0.00342383	0.0542298	0.0248866	0.00382231	0.03547	0.00468129	0.00202377	0.0253787	0.0172962	0.0567923	0.0145273	0.0134991	0.00397467	0.00574468	0.271983	0.0172724	0.013523	0.00778857	0.00990861	0.0423497	0.0214697	0.0149396	0.00575317	0.0165101	0.0127572	0.0118477	0.00546642	0.00507681	0.0178744	0.00341147	0.016435	0.00388165	0.0249866	0.0168865	0.0271587	0.0257279	0.00245537	0.00505303	0.0151546	0.0105986	0.00606805	0.00169108	0.0208657	0.00288768	0.00324837	0.00463264	0.00150844	0.00390846	0.0101393	0.0186518	0.0327187	0.0100888	0.0296218	0.00183105	0.0576745	0.000296409	0.0110753	0.00529674	0.0230651	0.0309236	0.00992025	0.0214228	0.0333133	0.0354753	0.00879494	0.00663876	0.0515538	0.00359234	0.0295764	0.022425	0.0384327	0.0128495	0.0138326	0.0268062
Gln	CAA	0.0048205	0.0333082	0.0290865	0.0536279	0.033588	0.0388944	0.0158475	0.0291606	0.00619778	0.0116912	0.00657293	0.00677406	0.00523861	0.00349694		0.0309305	0.0101205	0.00773157	0.0214309	0.0106373	0.0184989	0.0227677	0.0874702	0.0171268	0.0122208	0.0125561	0.0217775	0.0260008	0.0348423		0.000586706	0.00305974	0.0168729	0.0173999	0.0153379	0.0384386	0.0191502	0.00547028	0.00294846	0.00399115	0.0164226	0.00306077	0.0228615	0.018101	0.0618437	0.022066	7.3623e-05	0.00820714	0.0406096	0.0299545	0.0263079	0.00353629	0.0035962	0.0120039	0.00518308	0.00497824	0.00445897	0.0279586	0.0448469	0.00338403	0.0601543	0.00216863	0.0232866	0.0116677	0.0107853	0.00684349	0.00335871	0.0652303	0.00904373	0.0187879	0.00142577	0.0148505	0.00455003	0.016094	0.0416477	0.0347126	0.00637439	0.0333422	0.024592	0.019435	0.0261532	0.0456404	0.0738285	0.0261923	0.0239021	0.00566016	0.00599043	0.00486594	0.0484003	0.044153	0.0123605	0.0559517	0.0185818	0.0377998	0.00135813	0.012846	0.00461474		0.00712148	0.00866367	0.126506	0.00242546	0.0226484	0.0128227	0.0134243	0.0345723	0.0177814	0.0141318	0.00976604	0.0232864	0.0339968	0.0268201	0.0222522	0.00971902	0.0251912	0.0155582	0.0291564	0.0049096	0.00549456	0.0238241	0.00486966		0.0622075	0.0169812	0.00598717	0.0212615	0.0296989	0.00882289	0.00025622	0.0253986	0.0124625	0.00910821	0.0262716	0.0210944	0.041166	0.0145534	0.00779256	0.0148154	0.0119067	0.00618962	0.0248051	0.00193875	0.0352603	0.0092845	0.0188897	0.0166406	0.0122456	0.0130001	0.0168195	0.00631845	0.151434	0.0672063	0.0126478	0.00248752	0.00826514	0.000279697	0.0114682	0.0344167	0.0368459	0.03235	0.0883112	0.0131821	0.0209669	0.000842991	0.0285847	0.0619281	0.0357911	0.00838909	0.0250274	0.00964891	0.0199323	0.0289862	0.0226246	0.0212463	0.0114445	0.00722279	0.0176861	0.0210602		0.135771	0.00727456	0.0153059	0.0177318	0.00842333	0.0332012	0.00296924	0.0180536	0.0343742	0.00145084	0.0222455	0.00507426	0.00753002	0.0588445	0.0208285	0.00472612	0.0210731	0.00673454	0.000731922	0.0105286	0.00822022	0.0188674	0.00500695	0.02639	0.0107722	0.0335233	0.0141799	0.021125	0.05201		0.00389982	0.0355745	0.0316376	0.00266683	0.000690742	0.0186681	0.0006122	0.00717006	0.0348294	0.00313018	0.0421714
Gln	CAG	0.0150214	0.00924233	0.0170763	0.00289691	0.033334	0.0170695	0.0214249	0.0469468	0.0182048	0.00296462	0.0108814	0.0251432	0.00652822	0.00716002	0.0121315	0.0373596	0.0411391	0.039761	4.66594e-05	0.00952507	0.00363754	0.000429844	0.0107288	0.00163516	0.019553		0.0103562	0.0388597	0.0201658	0.0424818	0.0286321	0.014479	0.0271924	0.0251556		0.0212858	0.0185562		0.0104283	0.0235795	0.0267777	0.0404489	0.0422531	0.00149935	0.070626	0.013019	0.0452944	0.0188184	0.0166949	0.00100057	0.0221098	0.00475183	0.0428328	0.00696542	0.0214516	0.0420841	0.00658074	0.0252611	0.0138661	0.018959	0.0113731	0.0217173	0.042516	0.0472923	0.0224996	0.00883599	0.00892084	0.0947174	0.00028594	0.0101573	0.0198631	0.0063132	0.068929	0.0164272	0.0137625	0.0146656	0.0567352	0.106022	0.00511675	0.0158882	0.018292	0.00224127	0.0513178	0.0077461	0.0089421	0.00715975	0.00956549	0.020977	0.0183755	0.000563635	0.0131857	0.0766232	0.00786727	0.00694503	0.0555936	0.010193	0.0158938	0.0162408	0.0379606	0.0150747	0.0365838	0.0316008	0.0111837	0.0474402	0.00343908	0.0111561	0.0114252	0.022755	0.0619974	0.0197604	0.0458238	0.000850881	0.0129191	0.0021621		0.0266807	0.00208441	0.0138434	0.0180194	0.071349	0.00219754	0.0185576	0.0239165	0.00510103	0.015451	0.0121705	0.0201278	0.0100499	0.00399391	0.0301797	0.0240259	0.00321166	0.0219811	0.0167122	0.0767246	0.024654	0.0154859	0.0100053	0.000825781	0.000965888	0.0192343	0.0294695	0.0204382	0.0330033	0.0175536	0.00978516	0.0906582	0.0421336	0.00561676	0.0181156	0.0247938	0.144198	0.011807	0.0310893	0.00156378	0.0130443	0.0197954	0.0110306	0.012583	0.013275	0.0593499	0.0011454	0.0147949	0.0296084	0.00948824	0.0114934	0.0267845	0.00232702	0.0520379	0.0232819	0.0088989	0.054352	0.00923308	0.0134972	0.0155592	0.00348974	0.0328646	0.0114799	0.0262102	0.00687059	0.0395555	0.0212611	0.0266808	0.013651	0.0298094	0.0171433	0.0225516	0.024787	0.0487788		0.00968099	0.43478	0.0284879	0.00815907	0.0265769	0.00311933	0.037803	0.000948537	0.00796199	0.0115794	0.00905674	0.0207805	0.013412	0.0101602	0.0547272	0.00644391	0.0276998	0.0306278	0.012327		0.0298913	0.0139256	0.000527687	0.0648579	0.0314997		0.00532821	0.0119034	0.00972334
Asn	AAC	0.02208	0.0194598	0.00908186	0.00830046	0.00660405	0.0160347	0.0144392	0.0211755	0.020298	0.0135495	0.0318917	0.00649761	0.00917906	0.040624	0.0194779	0.0225742	0.00727382	0.0370115	0.0149078	0.0921961	0.0119649	0.0247554	0.00154236	0.018928	0.0137106	0.0230892	0.0125524	0.0383944	0.0124597	0.0170014	0.042735	0.00818201	0.0197541		0.0253737	0.011163	0.044449	0.0111041	0.013894	0.00849263	0.00241977	0.0141726	0.0175391	0.0200842	0.00543407	0.0103233	0.0376434	0.0214562	0.0288594	0.0246859	0.0255002	0.0126145	0.0230913	0.000453723	0.0147998	0.013914	0.010113	0.0212832	0.0071841	0.065099	0.00062862	0.0501962	0.00144352	0.0386671	0.0410476	0.0458587	0.0115204	0.00406349	0.000994992	0.015053	0.0488055	0.0254831	0.0115696	0.0802353	0.0734881	0.0224478	0.00996232	0.0187271	0.011072	0.00614532	0.0100654	0.00612533	0.0474558	0.00230577	0.000491398	0.0143707	0.0324073	0.0696057	0.012258	0.0155906	0.00802375	0.0544743	0.0311127	0.0265197	0.00900436	0.0225448	0.0169828	0.0229177	0.029623	0.000639942	0.00559434	0.0170546	0.0142961	0.0154686	0.00446247	0.00845842	0.0108577	0.000208358	0.00697801	2.35797e-05	0.0573208	0.0256474	0.00759863	0.0334927	0.00777821	0.0374051	0.00617932	0.00261562	0.0125119	0.0270158	0.0210083	0.00769331		0.0515784	0.0162832	0.00532277	0.01733	0.0339228	0.0239007		0.0153205	0.00632574	0.016885	0.0270962	0.0226833	0.0104544	0.0399471	0.0178411	0.0303567	0.00441236	0.000443751	0.015333	0.0421309	0.0294965	0.0500389	0.0371354	0.0503164	0.0487937	0.0215985	0.0234962	0.0168139	0.0170198	0.00515679	0.00598732	0.0019729	0.0210709	0.0187392	0.0138981		0.155173	0.0176192	0.0180347	0.00954121	0.00603301		0.051057	0.163215	0.0125296	0.000450517	0.0311367	0.0663398	0.000136239	0.0645752	0.0167598	0.0244107	0.0035321	0.0148651	0.0412416	0.00725017	0.0332178	0.0199453	0.0321165	0.00802389	0.0130948	0.0302572	0.0056075	0.0130217	0.0165808	0.0329539	0.0171407	0.0239759	0.00620275	0.101411	0.00940623	0.0214306	0.00570347	0.0314795	0.0212783	0.00270652	0.0983114	0.0202072	0.0454395	0.0128297	0.0190967	0.011419	0.0122324	0.0275244	0.0121425	0.00953851	0.00529586	0.0249037	0.0342761	0.131352	0.0354422	0.0145619	0.0282182	0.000339613	0.0115438	0.080977
Asn	AAT	0.0188528	0.0472125	0.0187847	0.00936637	0.0207564	0.00824107	0.021099	0.0241011	0.0261516	0.0171981	0.0127991	0.00687941	0.00366063	0.0382552	0.0318004	0.019221	0.00016155	0.0154602	0.00295293	0.0242694	0.0643413	0.00918089	0.0314208	0.0040778	0.0100154	0.00284173	0.03342	0.00277745	0.00070716	0.0066552	0.0596233	0.00334005	0.0343018	0.00527853	0.000239454	0.0133268	0.00762689	0.0167579	0.00889556	0.0334638	0.0157584	0.0151084	0.0165877	0.0035376	0.00474334	0.00307423	0.00485328	0.0211067	0.00203875	0.0284771		0.00289787	0.0202173	0.00319294	0.0154551	0.0340395	0.0243458	0.0181984	0.0144314	0.015749	0.0032742	0.0368757	0.00912601	0.0486157	0.00374711	0.011208	0.0171182		0.0340528	0.0103958	0.0124312	0.00626586	0.0173345	0.010305	0.0189861	0.0245513	0.0287071	0.0079576	0.000271075	0.111743	0.00500358	0.0228721	0.0530391	0.00173789	0.0273589	0.018897	0.0152567	0.0153229	0.0192445	0.0265614	0.0184196	0.027846	0.0549588	0.040742	0.00333072	0.0507848	0.0228058	0.0125145	0.0559682	0.0478613	0.0320357	0.0126172	0.0271371	0.00338919	0.00986486	0.0316325	0.00455221	0.0137483	0.0124375	0.00846571	0.0990879	0.0192711	0.00168377	0.0168023	0.0135832	0.0123013	0.0171143	0.028217	0.0106918	0.0256329	0.0169031	0.0137004	0.0508523	0.0297402	0.00282591	0.0116706	0.0194882	0.0176636	0.0270696	0.0258804	0.0291241	0.0339695	0.0324472	0.0198338	0.0896323	0.0103333	0.0393678	0.0183002	0.0186472	0.0102423		0.0147613	2.6213e-05	0.0192388	0.00461362	0.0343424	0.0214328		0.0137726	0.0205306	0.0217697	0.0430508	0.0113379	0.0391078	0.0169545	0.0198696	0.0260894	0.0214576	0.0197336	0.0466757	0.0160748		0.0492096	0.0200492	0.0705636	0.0084866	0.0393154	0.0054423	0.00725179	0.0502042	0.0500832	0.0622771	0.0142912	0.0251742	0.00279122	0.017115	0.0195688	0.0305188	0.0528804	0.00667898	0.00664135	0.0335303	0.0043734	0.0165309	0.01506	0.00769134	0.0264305	0.0105036	0.0100772	0.0701047	0.000632407	0.0119944	0.0320976	0.0302432	0.008358	0.0929154	0.00724542	0.0112641	0.0247392	0.0104996	0.0621022	0.0122089	0.0143142	0.0271536	0.0235478		0.0312936	0.0257877	0.00605938	0.0103911	0.00289171	0.0962323	0.0350156	0.0724092	0.0114713	0.0159099	0.0188854	0.00175581	0.0179032
Asp	GAC	0.0201312	0.00437032	0.017357	0.0129974	0.0132125	0.100475	0.0291432	0.00320081	0.00976311	0.00291142	0.0148456	0.00316948	0.0214726	0.022564	0.00819085	0.0389539	0.0126066	0.0125673	0.0527362	0.0110424	0.037526	0.00737007	0.121308	0.00742736	0.0460759	0.00844242	0.0280196	0.0176034	0.0349466	0.0110978	0.0139702	0.0138299	0.0210515	0.0234625	0.0271797	0.0194033	0.0192095	0.0312889	0.0419766	0.0446271	0.0474573	0.0110221	0.0094303	0.00716628	0.0660511	0.00736207	0.053277	0.0104265	0.00185814	0.0162823	0.0117818	0.00741037	0.00264241	0.00712755	0.0300596	0.0408339	0.00794645	0.0176935	0.020296	0.00573127	0.00205439	0.0652983	0.0401247	0.0287706	0.174508	0.0300324	0.0298311	0.0099363	0.0370983	0.019879	0.0149527	0.0133808	0.0748604	0.0406583	0.0256726	0.0296057	0.000995877	0.0107878		0.132425	0.00273473	0.00351431	0.047714	0.0389303	0.00422582	0.0176733	0.00462373	0.0231734	0.00663762	0.000961235	0.0802874	0.196461	0.00304529	0.00226581	0.00381344	0.0366449	0.00569742	0.0291606	0.0430339	0.0122941	0.0113332	0.00662259	0.0247149	0.0273504	0.0305488	0.000750921	0.0646882	0.0186337	0.0139823	0.0065059		0.0272133	0.00894235	0.00565916	0.011777	0.00425378	0.00145573	0.00630725	0.0398704	0.0156951	0.00914674	0.00181434	0.0309045	2.90833e-06	0.00716716	0.00392196	0.00519251	0.0174822	0.0163869	0.00431281	0.00717109	0.00255848	0.0395234	0.0159677	0.0957575	0.00866091	0.0137125	0.0114577	0.0407997	0.00694195	0.000451848	0.024018	0.000549725	0.0305641	0.0262746	0.0109919	0.00912424	0.0237068	0.0589835	0.0553011	0.0660355	0.0626878	0.0133772	0.00161454	0.0649612	0.0431036	0.00370747	0.00995781	0.0106551	0.00778715	0.00235132	0.0461773	0.0225333		0.0233012	0.000346841		0.0270103	0.00358785	0.0590038	0.0655929	0.00220747	0.0037239	0.077403	0.00500276	0.00254505	0.015307	0.00163605	0.0804275	0.00489894		0.0489625	0.0122014	0.0113242	0.0558192	0.021731	0.0174769	0.0258549	0.0138107	0.0847874	0.0115308	0.0484867	0.0364704	0.0168994	0.0171772	0.00578058	0.00636971	0.0202839	0.0107299	0.18584	0.0380814	0.10273	0.0369356	0.00562832	0.0274798	0.00200074	0.0201453	0.0261713	0.0234147	0.0231847	0.000751585	0.0134767	0.0484912	0.000672401	0.00285733	0.0444826	0.00242199	0.0804746	0.0623568
Asp	GAT	0.0099751	0.0341582	0.0169044	0.0394191	0.0355959	0.0114198	0.0587401	0.0345558	0.0203534	0.0088187	0.0171387		0.0257286	0.0486805	0.00966651	0.0441387	0.0251423	0.0172437	0.0215452	0.0261466	0.0350523	0.00974776	0.0206071	0.00803364	0.0155693	0.0208576	0.0122599	0.00910971	0.00553448	0.0014405	0.000766208	0.0389182	0.00656359	0.00383665	0.00651163	0.00785765	0.0141715	0.0125754	0.00919324		0.0215867	0.0129591	0.0175421	0.0172451	0.00804047	0.00725094	0.030247	0.0146244	0.0410715	0.00645961	0.0132983	0.00722103	0.0111299	0.00545793	0.000676099	0.00167548	0.00911428	0.0271245	0.0299316	0.0217965	0.0386049	0.0515521	0.0527563	0.124689	0.0894085	0.0242166	0.00425029	0.0118186	0.0266446	0.00823599	0.0173957	0.00491188	0.0270231	0.0462723	0.00473939	0.00521456	0.0112764	0.00577314	0.00831938	0.0173708	0.00630339	0.0189916	0.0158555	0.00868511	0.0477528		0.0153913	0.0229665	0.00341321	0.0187971	0.0299653	0.00446829	0.0054836	0.0112095	0.0102198	0.0118544	0.114104	0.0138125	0.0694863	0.00180841	0.0173687	0.0109334	0.0203674	0.0402793	0.0136211	0.0592745	0.00361112	0.0227031	0.00164159	0.0308316	0.00939423		0.00460138	0.0240793	0.0114593	0.0323374	0.023756	0.00676004	0.0146666	0.0398728	0.0423302	0.0122719		0.00399887	0.0108963	0.0232712	0.0147875	5.20199e-05	0.00416774	0.00428374	0.00111287	0.000978489	0.00528476	0.0175481	0.00947689	0.0323766	0.0221062	0.00866273	0.00378098	0.0165716	0.00115036	0.0380208	0.00903046	0.00850486	0.0025221	0.00893338	0.0244214	0.00247502	0.0268194	0.0202954	0.0783104	0.0203628	0.00232747	0.0261312	0.0248162	0.0162782		0.0160369	0.0346904	0.0189805	0.00347631	0.0255358	0.0196474	0.00576272	0.0710093	0.00732126	0.188779	0.0130956	0.0105187	0.0240363	0.0104006	0.0243969	0.00982545	0.0095457	0.00654213	0.0640695	0.0133343	0.00299992	0.0187848	0.0652439	0.0016936	0.0201411	0.00916224	0.0118112	0.00197252	0.0210316	0.0362169	5.73084e-05	0.00766097	0.016948	0.0338417	0.0165993	0.0404367	0.0163146	0.039224	0.0295104		0.000758317	0.0808342	0.00631693	0.0167552	0.0150304	0.0203104	0.0589051	0.0128595	0.00363678	0.0227442	0.000228378	0.00552646	0.105832	0.0427635	0.0742642		0.0120484	0.0321785	0.0075711	0.0307108	0.0149066	0.00118271
Glu	GAA	0.023064	0.0169953	0.0473552	0.00299491	0.016124	0.0192888	0.0637052	0.00355289	0.0158271	0.0100617	0.0361569	0.0130511	0.032185	0.0051156	0.0155692	0.0320304	0.0262897	0.0282192	0.022299		0.0512871	0.0214165	0.0271425	0.00444031	0.0116316	0.00840121	0.0387658	0.0321514	0.00785004	0.072926	0.016319	0.0477317	0.0105905	0.0324884	0.019556	0.0177654	0.00644309	0.00672156	0.0214774	0.0518685	0.0209716	0.00979973	0.0197031	0.00877056	0.0119583	0.011508	0.0127379	0.00442938	0.0135274	0.0226172	0.0211238	0.0354864	0.00755867	0.00284965	0.0107618	0.0454407	0.00855488	0.0028164	0.00808979	0.0311324	0.0561642	0.0113913	0.049338	0.0322383	0.0628384	0.0177733	0.0332662	0.10242	0.0735454	0.0143758	0.0400523		0.0159479	0.0474458	0.0308884	0.0172092	0.0548721	0.0280555	0.0368604	0.0522721	0.020105	0.000984638	0.00943597	0.00347037	0.00934122	0.0467826	0.0550119	0.0307395	0.00596847	0.00632788	0.0161054	0.278731	0.018589	0.0188115	0.00419364	0.0131885	0.0209124	0.0019519	0.00826687		0.0170657	0.00569774	0.0114189	0.0449578	0.00456152	0.0695496	0.0325905		0.00971257	0.0174073	0.00465501	0.0130256	0.0083692	0.0056102	0.0167211	0.0217237	0.0326984	0.0275833	0.0156727	0.0290057	0.0136784	0.00173158	0.18375	0.0296002	0.00368032	0.0136772	0.0217391	0.0171084		0.00280787	0.0398762	0.00548312	0.107541	0.0636049	0.0336332	0.00479719	0.0197701	0.00624762	0.00872237	0.0402002	0.0081261	0.0181757	0.00633137	0.0430808	0.024395	0.0167469		0.0539205	0.0207467	0.0120825	0.0198316	0.0399228	0.0311711	0.0182334	0.00836787	0.0201899	0.0505563	0.0311675	0.0817049	0.00197196	0.0183559	0.00404689	0.00142312	0.0309922	0.0408634	0.0414354	0.0247775	0.00471606	0.111222	0.0124055	0.0242068	0.118078	0.168925	0.00662636	0.0126585	0.0130881	0.0228693	0.0104049	0.0273178	0.0158443	0.0087272	0.0133238	0.00309263	0.0175196	0.0104355	0.0410978	0.0311723	0.00555606	0.0204925	0.000282806	0.000300521	0.0022768	0.0613998	0.00594383	0.0141502	0.0395875	0.00401679	0.0308144	0.0115513	0.0484822	0.0534587	0.0240993	0.0542218	0.0635729	0.0119301	0.0122958		0.000117421	0.0154917	0.220981	0.02683	0.0135263	0.025783	0.0524848	0.00352577	0.000400702	0.0131247	0.0026471	0.0303909	0.153101
Glu	GAG	0.0275307		0.00462799	0.00896454	0.0279285	0.00413738	0.0413733	0.0105254	0.00263097	0.0230963	0.0205774	0.00363802	0.00422386	0.0278292	0.0155962	0.0313558	0.0117914	0.000675396	0.0259059	0.0106392	0.0489357	0.00726874		0.0107881	0.0323844	0.0149827	0.00872229	0.0279344	0.0317794	0.0362495	0.0199424	0.0317944	0.0091606	0.00450641	0.0244136	0.0260787	0.0112446	0.0391274	0.0168331	0.0183234	0.00829082	0.0186264	0.0200862	0.0284244	0.0670183	0.0204723	0.0406219	0.0106333	0.015215	0.0152187	0.0084513	0.00889851	0.0148238	0.00619859	0.0221338	0.0122067	0.0074536	0.00289725	0.0442716	0.0533105	0.000840127	0.0220308	0.0620952	0.100886	0.0248365	0.143371	0.0136207	0.00199058	0.00608001	0.00605485	0.00727989	0.00245857	0.0319158	0.00273267	0.0193563	0.00595557	0.0331389	0.0495824	0.00319936	0.0166055		0.0270518	0.0222698	0.0195631	0.0275737	0.0171323	0.0108634	0.00769	0.0255534	0.0484289	0.0131108		0.0241366	0.042786	0.00646704	0.0143002		0.00320072	0.000796143	0.00543146	0.0514446	0.0181013	0.0448864	0.0302744	0.00485604	0.0129441	0.0298749	0.013019	0.0286538	0.0211314	0.0578765	0.00858822	0.0242815	0.0037096	0.0139025	0.0160305	0.0244224	0.0173898	0.0641611	0.0397264	0.020259	0.00360965	0.08937	0.0099573	0.00662003	0.0223984	0.0235614	0.023681	0.00865801	0.046776	0.0143798	0.0215903	0.0336573	0.0561745	0.000158264	0.0409961	0.00888946	0.0213609	0.0274265		0.0131546	0.00635696	0.0164891	0.0609535	0.0193085	0.0207235	0.0237982	0.0233203	0.0282218	0.00644499	0.0386632	0.0358019	0.0178881	0.00195613	0.0811663	0.0279738	0.00889686	0.000579304		0.0242965	0.0123871	0.027794	0.0107712	0.0521301	0.0331582	0.0276623	0.0330733	0.0119466	0.0107648	0.011926	0.0147201	0.12766	0.00630028	0.00655831	0.0209906	0.00271722	0.101648	0.0198083	0.0366058	0.252397	0.000757527	0.0224818	0.00976756	0.00644904	0.197421	0.0214531	0.034497	0.00800126	0.0135089	0.0818679	0.0177101	0.455917	0.0404749	0.00636291	0.0357956	0.0182308	0.0384667	0.000872881	0.0374784	0.00281602	0.0600108	0.0303074	0.0100686	0.0934064	0.0152799	0.0165082	0.020906	0.0228026	0.0467332	0.036106	0.0354522	0.0218419	0.0640771		0.0214861	0.0087291	0.00546624	0.0447479	0.00336736
His	CAC	0.0220601	0.0177099	0.0221208	0.0162421	0.00214774	0.00149515	0.012547	0.00519395	0.00024064	0.00792022	0.00832619	0.00758424	0.021178	0.00759909	1.17683e-05	0.0325821	0.00788683	0.0254761	0.00294089	0.0547481	0.0344238	0.00847272	0.00364665	0.0290808	0.0312612	0.000608817	0.0058714	0.000625444	0.0306635	0.00639646	0.00631094	0.033045	0.00587059	0.025002	0.0102276	0.0216753	0.0104806	0.010003	0.0274488	0.00803964	0.0152113	0.00345461	0.0358605	0.0451151	0.0142859	0.0168029	0.0744099	0.00794369	0.0167243	0.01107	0.004905	0.00144673		0.00475926	0.0605153	0.00278188	0.0103155	0.00769476	0.00419868	0.00638074		0.00658794	0.0272032	0.0771802	0.00798066	0.0759348	0.0356131	0.0130328	0.0303013	0.00489711	0.0166846	0.0178624	0.0248291	0.00684252	0.00957317	0.0197078	0.0302363	0.025056	0.0541107	0.0260063	0.0159293	0.00164297	0.0075861	0.0279469	0.0308896	0.0157842	0.00462564	0.0404768		0.00346141	0.0254098	0.0295844	0.0248487	0.026839	0.0122588	0.0151614	0.00415367	0.0159558	0.0116898	0.0104557	0.0411857	0.0262525	0.0344188	0.0044479	2.00064e-05	0.0181437	0.0121338	0.046654	0.000574073		0.0241262	0.00413282	0.0243796	0.0135968	0.00427005	0.0588475	0.0319641		0.0306597	0.0781316	0.00855721	0.00650507	0.0113082	0.0154427	0.0420441	0.00167015	0.00478726	0.000723663	0.00710827	0.0215259	0.0105272	0.0281176	0.034221	0.124132	0.035792	0.0310306	0.00901568	0.0184251	0.00684645	0.00968078	0.0100827	0.0233008	0.0202433	0.00858049	0.017271	0.00687466	0.0158461	0.00019482	0.00116924	0.0143544	0.0859041	0.0401021	0.0339688	0.0272222	0.016443	0.0437545	0.0114167	0.00309116	0.00400514	0.0187723	0.0134417	0.00872744	0.0513872	0.0186257	0.000579379	0.00233077	0.0136022	0.0147334	0.00272414	0.0205562	0.00235437	0.000125162	0.0164888	0.0322333	0.0352107	0.0240335	0.00840381	0.0215528	0.00636351	0.0444328	0.027529	0.00733828	0.0274317	0.00689172	0.00436851	0.0031962	0.0233429	0.0120983	0.0021901	0.0199334	0.00468531	0.00587272	0.0349948	0.00746499	0.00212494	0.00236688	0.0448454	0.00352227	0.0320078	0.00947502	4.87014e-05	0.0245266	0.0126278	0.0113416	0.00662484	0.0355308	0.0161769	0.0672722	0.0114134	0.0495228	0.0341065	0.0209771	0.0408407	0.0591935	0.0102775	0.0275399	0.0240119	0.0512208	0.015298
His	CAT	0.0103881	0.0195816	0.0141308	0.0392723	0.0347418	0.0219779	0.000307637	0.00664305	0.00352147	0.0167858	0.0131735	0.0109887	0.00422936	0.0362319	0.0398936	0.125029		0.0420525	0.0334951	0.0438704		0.0186837	0.029936	0.018667	0.00963855	0.00726777	0.0244846	0.0358869	0.0327209	0.00777989	0.0358925	0.00197458	0.0109571	0.023105	0.00759582	0.018919	0.00910403	0.0129461	0.0123495	0.0179835	0.0238572	0.0172399	0.00523088	0.0121354	0.0243603	0.00564391	0.022498	0.0235563	0.00480092	0.00704785	0.00891902	0.00722782	0.0151381	0.0046815	0.0124282	0.00372303	0.000210863	0.000499506	0.017675	0.0349028	0.010577	0.0287363	0.000416509	0.043602	0.0241353	0.0338373	0.00500299	0.0275449	0.00978813		0.0165107	0.0385465	0.0582492	0.00236985	0.0321113	0.0107677	0.0251004	0.00717671	0.0630463	0.0219155	0.00744351	0.0108754	0.00455688	0.00339179	0.015873	0.0501337	0.0342121	0.00692914	0.010363	0.00049307	0.0395816	0.197536	0.0155601	0.024493	0.00560795		0.0420113	0.0151168	0.0317958	0.0109504	0.0596517	0.0141071	0.0221761	0.0311275	0.000864034	0.00516359	0.0151567	0.0697732	0.00373215	0.013858	0.00334319	0.0199247	0.0239731	0.00389146	0.01029	0.0393904	0.0193445	0.00247349	0.029158	0.00421574	0.00827122	0.0085954	0.0539829	0.0256075	0.0324645	0.0246657	0.0185907	0.00839594	0.0290148	0.024504	0.0198186	0.0140084	0.0373444	0.0567412	0.0294066	0.025718	0.0172005	0.00526763	0.0203125	0.0118203	0.010858	0.000466162	0.0285157	0.00930809	0.0165649	0.0035571	0.189191	0.00985187	0.0287883	0.00440539	0.0559553	0.0291839	0.00115645	0.00374818	0.0632356	0.0165204	0.00865535	0.00416485	0.0366146	0.00130483	0.000208197	0.0150902	0.024107	0.0458288	0.0411662	0.0207491	0.0307642	0.008368	0.000206433	0.000824697	0.00346252	0.0189512	0.0210878	0.0101263	0.0363638	0.00636855	0.0308147	0.0247409	0.0172096	0.0619856	0.00273365	0.00295427	0.00374628	0.0385639	0.000608894	0.0140383	0.415863	0.014887	0.0234655	0.0687047	0.0037036			0.0102234	0.0228435	0.0191502	0.0142701	0.0230576	0.0171161		0.0236367	0.00372571	0.00177922	0.0579064	0.00562074	0.0254857	0.00514997	0.0327674	0.0266398	0.00803878	0.0401621	0.0250307	0.0579837	0.0111454	0.0104615	0.0370049	0.0301235	0.0204351	0.0235987
Arg	AGA	0.018114	0.0476217	0.0299337	0.00431717	0.0293924	0.0123583	0.0202786	0.00102958	0.0140761	0.00674274	0.0826885	0.00314479	0.00321191	0.00631361	0.0101191	0.0407759	0.00812109	0.00255204	0.0121137	0.00134664	0.0277132	0.0257547	0.0499097	0.000552938	0.00550069	0.0171793	0.00319749	0.0149143	0.00904387	0.0174544	0.00115102	0.00329231	0.049805	0.022755	0.0191033	0.0007219	0.00491188	0.0156256	0.00366426	0.0314951	0.0151601	0.00384951	0.0342182	0.0477547	0.00206277	0.0350484	0.034957	0.00233636	0.043963	0.0126223	0.00132634	0.0100538	0.0061683	0.0269836	0.00246123	0.0118304	0.0112721	0.00999856	0.0249799	0.0226675	0.0060072	0.0233273	0.0726679	0.0055092	0.0482755	0.0498028	0.0191891	0.0428981	0.0299534	0.0559033	0.0336915	0.014848	0.0306089	0.0189645	0.0449592	0.0418211	0.00706132	0.0152983	0.0160597	0.047244	0.0259965	0.0276245	0.0698516	0.0257912	0.029865	0.0554287	0.00476007	0.000545432	0.0184084	0.0371568	0.0283344		0.024311	0.01111	0.0102637	0.0535572	0.0331832	0.0206872	0.00181764	0.0148256	0.0169726	0.0771825	0.00777053	0.0100975	0.00965967	0.0132763	0.024545	0.033389	0.00196102	0.00864072	0.00670258	0.0110832	0.011471	0.0337896	0.0134089	0.00718446	0.0147324	0.0146579	0.0279244	0.0352577	0.0249919	0.00359713	0.102934	0.00457596	0.02313	0.00568732	0.0051348	0.0103845	0.00323804	0.0207862	0.0237416	0.0431155	0.0655812	0.0440446		0.0140991	0.0108304	0.000475548	0.0141148	0.0114809	0.00498091	0.0229048	0.00755575	0.00174123	0.0236447	0.00792877	0.150626	0.0635185	0.00549097	0.0143809	0.00496687	0.0122478	0.0174039	0.00849204	0.0226012	0.0240185	0.0306453	0.0412241	0.0657187	0.055519	0.0111911	0.0323693	0.0081659	0.131088	0.0118825	0.00256687	0.0456096	0.0114359	0.0282341	0.0272709	0.0100104	0.0166223	0.00862164	0.00999853	0.0204599	0.0013287	0.0421262	0.0293166	0.00315594		0.0169946	0.0644274	0.0190147	0.0207127	0.0636602	0.00992806	0.0143734	0.0475286	0.0144334	0.0159527	0.0154986	0.0283624	0.0575626	0.026752	0.0131266	0.0269663	0.0257221	0.0102754	0.0196557	0.029194	0.0215451	0.0320326		0.0484822	0.023418	0.065422	0.0127946	0.1064	0.00142183	0.0257542	0.0576383	0.00199358	0.00310999	0.0203582	0.00515953	0.0412261	0.00684742	0.132949	0.00957699
Arg	AGG	0.00973551	0.0307449	0.00702883	0.0195988	0.0543904	0.000250736	0.0451219	0.00541273	0.00484135	0.00313452	0.00680102	0.0222471	0.0113803	0.0110809	0.0244922	0.0258586	0.00138006	0.0186992	0.00705459	0.00680007	0.0231998	0.0109394	0.0507208	0.0086034	0.0106501	0.0107392	0.028253	0.0439549	0.00925713	0.00867835	0.011646	0.0312325	0.0245158	0.00023819	0.00522881	0.0263537	0.0223476	0.000219999	0.0141037	0.00724279	0.00385741	0.045845	0.0195325	0.0287951	0.0118654	0.0229328	0.0502404	0.00529153	0.0101893	0.0025826	0.0216612	0.000727912	0.012701	0.0224123	0.00544321	0.00463845	0.00419873	0.0194382	0.0323191	0.0269951	0.0257436	0.000304714	0.0121041	0.0411844	0.0179651	0.10407	0.0002536	0.0599805	0.0137917	0.00331483	0.0021025	0.00987354	0.00218645	0.0389007	0.0112878	0.044768	0.0428894	0.0245489	0.0570611	0.0374759	0.0133987	0.0121266	0.037838	0.0285897	0.0116093	0.00980029	0.00994549	0.0100319	0.0444706	0.00868122	0.0521811	0.0510586	0.0309841	0.069199	0.0448897	0.0144833	0.00219737	0.0240917	0.0334606	0.0149794	0.0307889	0.00287388	0.0276011	0.0233696	0.0124455	0.0337809	0.0233068	0.017516	0.00738814	0.0470503	0.0215425	0.0417762	0.00376578	0.0307049	0.0190429	0.00687282	0.0120582	0.0136753	0.0882735	0.0812886	0.00674548	0.0128552	0.0934663	0.0339172	0.0310938	0.0169662	0.00299896	0.0170691	0.0192121	0.0262117	0.0219514	0.0348745	0.111024	0.00863906	0.134183	0.00678135	0.0624221	0.00920425	0.00080501	0.00461311	0.0303819	0.0191049	0.00295726	0.0300987	0.00823447	0.0162196	0.0667705	0.0132576	0.0400932	0.0211169	0.0391131	0.00338817	0.0149926	0.0244865	0.00759645	0.0244393	0.0500605	0.00329501	0.0668849	0.0672172	0.0116497	0.040516	0.0218195	0.0171734	0.0394252	0.0165362	0.007128	0.0210453	0.0441593	0.00325678	0.0183429	0.0183755	0.0114545	0.0257425	0.000134526	0.00819791	0.0562466	0.0201557	0.0223112	0.0317212	0.015591	0.0342144	0.0236904	0.00195301	0.0113922	0.00135399	0.00796255	0.0150179	0.0510742	0.0366963	0.00867598	0.286473	0.135061	0.0310324	0.0102461	0.028159	0.0114287	0.00856684	0.0109141	0.0188724	0.00384334	0.119803	9.32924e-05	0.00561182	0.00609074	0.0274765	0.0117363	0.0277301	0.0261402	0.0104127	0.0200807	0.0459745	0.0368664	0.0510146	0.0120014	0.0227687	0.0587878	0.0811636	0.0177409
Arg	CGA	0.033252	0.00286383	0.0112901	0.0599588	0.0650567	0.0125737	0.013149	0.0116459	0.0216102	0.00633845	0.00477153	0.000858239	0.0188242	0.0737691	0.00466058	0.0664921	0.0400727	0.00968964	0.00695195	0.01133	0.00152487	0.0215944	0.0282062	0.00974082	0.00770356	0.00162377	0.0432821	0.0102401	0.00780493	0.0452823	0.00671859	0.0349208	0.00310782	0.0179695	0.0222293	0.0710546	0.0163977	0.007988	0.0177468	0.0200183	0.0317166	0.0190903	0.0102944	0.00207755	0.025036	0.00909373	0.0158223	0.00734273	0.0104074	0.00620004	0.0567818	0.0115985	0.019552	0.0220474	0.00130255	0.010446	0.00101841	0.0119281	0.0564882	0.00184188	0.0128323	0.00126171	0.0337289	0.0469881	0.0213768	0.012432	0.0279346	0.0149053	0.043104	0.000617604	0.0061616	0.0595469	0.0133459	0.0278386	0.0126258	0.045337	0.00423216	0.0636076	0.028954	0.0691841	0.00205534	0.0141414	0.164758	0.0309461	0.0655513	0.00503075	0.0195542	0.039671	0.00382603	0.0101183	0.0214062		0.00356618	0.0440084	0.00134311	0.0103901	0.0186148	0.00596449	0.0968511	0.0452032	0.0466498	0.0130219	0.0382321	0.0668515	0.0280535	0.0164748	0.000679805	0.0260628	0.00277911	0.00193571	0.0257556	0.00046553	0.0167935	0.00812393	0.0112724	0.0330426	0.0133832	0.0242548	0.00912138	0.0530261	0.0179798	0.00345007	0.102354	0.00956339	0.0521159	0.0262445	0.00949407	0.0196155	0.00348117	0.0337103	0.0121838	0.0110299	0.0152964	0.00798265	0.0028525	0.0490005	0.00194323	0.0107181	0.0191952	0.00541193	0.000100503	0.0312552	0.00936335	0.0222646	0.0157974	0.0260244	0.153367	0.0272184	0.029136	0.0129257	0.0260765	0.0610588	0.0214524	0.0163311	0.0283525	0.0134649	0.00958866	0.012269	0.017781	0.0362372	0.0539205	0.0145688	0.0096158	0.00524753	0.0659094	0.00663805	0.0590497	0.011596	0.025159	0.0748996	0.0406903	0.0419906	0.0149442	0.0760266	0.010783	0.0169645	0.00781895	0.00937246	0.0504834		0.00760506	0.0191094	0.00964	0.014583	0.00406525	0.00571707	0.237223	0.0490099	0.0565888	0.0160154	0.0378262	0.000417346	0.248947	0.0204305	0.0131759	0.00194719	0.0414967	0.0290699	0.0101348	0.0611186	0.0122714	0.0648098	0.0224409	0.0214751	0.0214502	0.00637515	0.00391084	0.055411	0.00772153	0.0335453	0.0238774	0.0118906	0.0470552	0.00544476	0.00390381	0.00663574	0.0241341	0.0445249	0.0133853
Arg	CGC	0.000415349	0.00408203	0.00443271	0.0120655	0.0495755	0.131296	0.0217126	0.00509829	0.0126314	0.0208724	0.0485073	0.0271332	0.0262982	0.122814	0.0491449	0.0485862	0.0144613	0.0302327	0.0316386	0.030253	0.0279985	0.0615433	0.0387008	0.00747772	0.0658227	0.00639489	0.0478701	0.00786671	0.00116198	0.0538834	0.00951178	0.039844	0.00763945	0.0104184	0.00281466	0.0535059	0.0606887	0.000287269	0.00972136	0.0382732	0.0299328	0.0127717	0.0365955	0.00475541	0.0126908	0.00653853	0.0085316	0.00555323	0.0102324	0.0114079	0.0494063	0.0320286	0.00246937	0.0436089	0.0955017	0.0140038	0.000134808	0.0156709	0.012723	0.0345932	0.0249693	0.0111286	0.0422154	0.00984788		0.00219532	0.0366411	0.0689266	0.0526236	0.0203846	0.0153194	0.0265719	0.00932483	0.00612013	0.0226989	0.00403476	0.0703968			0.0337307	0.0500092	0.000502423	0.0298535	0.124706	0.0148763	0.00949767	0.0156035	0.0114476	0.0124404	0.00698202	0.00314692		0.00447273	0.0183947	0.013087	0.031654	0.0366496	0.0051644	0.0502117	0.0256167	0.0190365	0.050581	0.0306057	0.060753	0.0135772	5.13559e-06	0.0363778	0.0126707	0.01551	0.0159133	0.0122136	0.00163617	0.0433798	0.00163385	0.0021865	0.0192643	0.0157398	0.00121611	0.0276937	0.0104731	0.0211839	0.0407759	0.100056	0.0053547	0.00928182	0.0693746	0.00468751	0.00892527	0.0348972	0.0304825	0.0120045	0.0193578	0.0454234	0.0142721	0.0344458	0.0230983	0.0137431	0.00662565	0.00875705	0.0123695	0.0326836	0.00861946	0.00886785	0.0630492	0.0341143	0.0392355	0.0356719	0.039072	0.0256234	0.00879737	0.01042	0.021285	0.0049671	0.00842777	0.0227604	0.0283287	0.0235237	0.00320606	0.0180088	0.0192607	0.00922322	0.00557516	0.00121091	0.0102497	0.00898028	0.0352446	0.0184232	0.0157877	0.0145533	0.0638849	0.0181223	0.0040113	0.0308575	0.015785	0.0228221	0.0200801	0.0146701	0.046385	0.0100647	0.0283592	0.0266752	0.0115607	0.034228	0.226517	0.0527578	0.0521528	0.0469806	0.00183249	0.00860337	0.0209616	0.00426083	0.0079149		0.0181519	0.00874121	0.00668438	0.00534852	0.0140955	0.0180483	0.023583	0.0547282	0.0236543	0.353399	0.0381026	0.00923508	0.0119305	0.0117162	0.0823925	0.0283328	0.00242627		0.0137029	0.0201644	0.0130261	0.0355584	0.0503639	0.0314242	7.95689e-05	0.0169827
Arg	CGG	0.025517	0.0473978	0.0056812	0.0230224	0.0115926	0.0421818	0.0252825	0.0157825	0.0119701	0.0223715	0.00318063	0.00970196	0.0162846	0.0383688	0.0580168	0.0401078	0.024371	0.000390845	0.000385142	0.00416742	0.0520208	0.0119025	0.0103481	0.0096395	0.0159538	0.0289222	0.0207444	0.0488241	0.0299094	0.0180732	0.00620613	0.010859	0.0378867	0.000835938	0.0110163	0.0610367	0.0356047	0.019642	0.005366	0.0669337	0.0128297	0.00786705	0.0347292	0.018368	0.00275033	0.0384477	0.00561784	0.00756939	0.000830868	0.0143518	0.0473139	0.00656833	0.0215187	0.0367487	0.0403909	0.00482138	0.00800222	0.00776625	0.0335735	0.0185472	0.0176315	0.0121024	0.0599482	0.0319489	0.0682882	0.0106804	0.0212355	0.022039	0.0240374	0.00841772	0.00402706	0.0342548	0.000802942	0.0112147	0.020083	0.02771	0.0122247	0.216216	0.108092	0.00721637	0.0712706	0.00456276	0.108828	0.0226728	0.0196257	0.00791057	0.00107241	0.0536612	0.00483613	0.0343063	0.00081838	0.00775516	0.00235037	0.00191526	0.0295337	0.0200907	0.019904	0.0114721	0.0450111	0.0345861	0.0276615	0.0503899	0.0111285	0.103284	0.0325754	0.0602704	0.000103494	0.0464217	0.0499803	0.0197784	0.0298859	0.0175376	0.000147287		0.00380052	0.0155311	0.0298004	0.00369129	0.0385227	0.00148617	0.00170483	0.000124077		0.0128577	0.0201847	0.0278662	0.000448054	0.00558839	0.00426043	0.011713	0.0190141	0.0187086	0.05085	0.0309292	0.0216889	0.012619	0.035262	0.0114327	0.00439065	0.0195715	0.00546395	0.0138179	0.0285653	0.0404242	0.0419556	0.00464784		0.00852056	0.0116449	0.00513453	0.00620419	0.0303954	0.00517936	0.00263571	0.00847251	0.0273028	0.004326	0.00307848	0.0361777	0.0347061	0.0341847	0.114418	0.0044908	0.00176505	0.00729525	0.0316327	0.0126335	0.0278003	0.00612868	0.0457958	0.0280033	0.0498531	0.0286862	0.0338652	0.0145391	0.0296459	0.0485338	0.133126	0.00820999		0.0119064	0.0743741	0.0170968	0.0503842	0.128541	0.00214375	0.00885299	0.0301193	0.0811115	0.0542387	0.0213085	0.12902	0.0744144	0.0598041	0.0162771	0.0873277	0.0239483	0.0186154	0.0300427	0.0481044	0.0120588	0.0417175	0.070596	0.0368537	0.0169884	0.000488533	0.0198344	0.0198896	0.0505499	0.0953879		0.0520978	0.0489274	0.0121103	0.0359193	0.00668134	0.0610079	0.0832182	0.0194675
Arg	CGT	0.00492616	0.0133196	0.0135175	0.015112	0.0443537	0.0173478	0.0488927	0.00746556	0.00430741	0.00208832	0.00157115	0.0245222	0.0158426	0.0277597	0.0584983	0.11219	0.0220271		0.017934	0.033886	0.0485241	0.0427282	0.00945218	0.00344911	0.0168916	0.0240448	0.0180359	0.0277517	0.0062975	0.0412477	0.0251269	0.0107444	0.0290711	0.0152721	0.0253882	0.00456297	0.0233175	0.00211149	0.0226114	0.000160469	0.0360802	0.0114481	0.039152	0.0119781	0.0232571	0.00292848	0.0152434	0.0142707	0.0158868	0.0232866	0.00296222	0.00332876	0.00611968	0.0160783	0.00367575	0.0222369	0.00976748	0.00324306	0.0265395	0.0206701	0.0187545	0.00826521	0.00161097	0.0388212	0.036193	0.014947	0.0279859	0.0667314	0.0348911	0.0246981	0.0127749	0.0109508	0.00368065		0.00176452	0.000177727	0.01599	0.0499396	0.0342366	0.0199219	0.0221334	0.043922	0.00162106	0.00220099	0.0368583	0.0106353	0.0268469	0.0133972	0.000516312	0.0123847	0.0160775	0.02278	0.00592448	0.0252168	0.0438797	0.0353285	0.000108615	0.0399188	0.0207493	0.0490189	0.0183426	0.00260198	0.00474045	0.0152826	0.00645297	0.00810188	0.0171723	0.0527035	0.00803461	0.0221615	0.0282253	0.00729537	0.00686201	0.0154501	0.0173178	0.0501362	0.0219292	0.0101225	0.0154705	0.0123479	0.0181686	0.00409688		0.0404587	0.00546832	0.00368168	0.00951495	0.00283912	0.000853846	0.0218823	0.0122924	0.0226845	0.00228955	0.0400366	0.0164926	0.0150011	0.0523964	0.00195074	0.0291633	0.00900997	0.00956921	0.0254902	0.0105372	0.00867049	0.0176064	0.00238071	0.402923	0.0114826	0.0666078	0.0109922	0.0524531	0.0136663	0.00456468	0.0103697	0.0132776	0.0166032	0.0329276	0.00431892	0.00729345	0.0123206	0.0504238	0.0207328	0.00430094	0.0139917	0.0028849	0.0181659	0.0224254	0.0159371	0.00869182	0.032861	0.00102538	0.0174602	0.0101462	0.0175315	0.00652652	0.0518662	0.0146044	0.0735071	0.00769438	0.0189859	0.0295544	0.00733421	0.0487829	0.019778	0.0111886	0.0346128	0.0256986	0.0385775	0.0229714	0.0292249	0.00834323	0.0124638	0.0342943	7.95445e-05	0.0190758	0.0168561	0.0365227	0.00492103	0.00442446	0.00781287	0.0167156	0.0273503	0.0322751	0.00717819	0.0158724	0.00643972	0.0180621	0.00056521	0.00446497		0.0373708	0.0116301	0.00118109	0.0122753	0.0216511	0.00814709	0.0229586	0.0116389	0.0276354
Lys	AAA	0.0233352	0.0782162			0.0398112	0.0215882	0.0351292	0.0125888	0.00596557	0.012292	0.00748161	0.025677	0.0222552	0.0402035	0.0314508	0.0201682	0.00592015	0.0168439		0.0124946	0.087799	0.00263795	0.071467	0.0131354	0.0255525	0.0116459	0.00947047	0.0121002	0.0148311	0.00023786	0.0155053	0.00824172	0.0329742	0.0377303	0.00129624	0.0165957	0.00141869	0.00277154	0.0204244	0.0578794	0.0191427	0.0167691	0.01929	0.00969141	0.0249582	0.00244591	0.00777761	0.0180063	0.0411704		0.0155723	0.00291235	0.00431686	0.000902887	0.0169086	0.0539131	0.00464996	0.00903293	0.0162941	0.0331773	0.0207349	0.00884744	0.0249518	0.142399	0.0105325	0.029507	0.0522733	0.0233633	0.0140546	0.0131727	0.00888416	0.0127735	0.0332146	0.0337948	0.00158611	0.0213695	0.0147777		0.0183218	0.0934684	0.0422744	0.0369104	0.0305218	0.0319379	0.0460332	0.0586236	0.0202556	0.0392129	0.0122261	0.0123667	0.00927227	0.0297456	0.0215286	0.0370502	0.00541426	0.0346146	0.0290017	0.0157961	0.0227971	0.0217371	0.00192578	0.0243669	0.0178614	0.00860561	0.00606077	0.00349663	0.0188965	0.0054361	0.00139232	0.012964	0.0362831	0.00993443	0.0324215	0.00363377	0.000606573	0.00201758	0.0105809	0.00692102	0.0304901	0.0549566	0.0143329	0.0204648	0.0483229	0.0241624	0.0161508	0.000499235	0.0200748	0.0217859	0.0228489	0.015082	0.0307502	0.026209	0.0215789	0.0253883	0.0251391		0.0222641	0.00380877	0.00112738	0.00177823	0.0103542	0.00761438	0.00687687	0.0179908	0.029159	0.00695392	0.0209664	0.0456983	0.0163268	0.106008	0.00288651	0.0434977	0.0126837	0.035174	0.0492908	0.00541544	0.011857	0.00480993	0.0919178	0.0224328	0.0421585	0.0100961	0.0286149	0.0531324	0.01032	0.0337187	0.0378908	0.0370682	0.0728627	0.00483543	0.0176106	0.0316334	0.0507805	0.0547474		0.015095	0.0311707	0.0198219	0.0671326		0.0299714	0.0430318	0.0237064	0.00421043	0.00445677	0.0195472	0.0118962	0.0133054	0.030944	0.0254032	0.0110567	0.0151422		0.0283313	0.0185409	0.0221972	0.0206942	0.0249297	0.000920503	0.0333643	0.000143785	0.0104162	0.0112395	0.00462345	0.0337211	0.00614169	0.0263601	0.00865677	0.0115475	0.00378147	0.00121212	0.00636558	0.00689891	0.00105449	0.0249228	0.0267631	0.0101825	0.00736072	0.00384931	0.0140013
Lys	AAG	0.0717005	0.0482721	0.00115832	0.0152216	0.00450029	0.00930182	0.0278982	0.0348801	0.00442728	0.0352731	0.0212672	0.0198028	0.00509849	0.0277772	0.004245	0.0211144	0.0114365	0.00302019	0.0207459	0.0292405	0.00802863	0.000250439	0.0338558	0.0123888	0.0124592	0.0195359	0.00319259	0.0347453	0.0422819	0.0618994	0.0120382	0.0107258	0.0322142	0.000348551	0.0403105	0.0158081	0.0290284	0.0247713	0.0264853	0.0055666	0.0162728	0.0322124	0.0174229	0.0269496	0.00307976		0.0129155	0.0106457		0.00672699	0.0110989		0.0462867		0.00350049	0.0246901	0.0129571	0.0109354	0.0458051	0.00928907	0.0314184	0.0464213	0.00550427	0.00802113	0.0120404	0.00587673	0.00466249	0.000172127	0.0199365	0.0053283	0.00274867	0.017826	0.0251287	0.00661458	0.0407278	0.0259617	0.0343406	0.00176527	0.0060862	0.00498276	0.0116154	0.0368088	0.0692781	0.0178369	0.00707996	0.0463501	0.00794081	0.0242934	0.047009	0.049162	0.0058634	0.152674	0.0212337	0.013237	0.0186667	0.000131007	0.000851338	0.0336698	0.0121619	0.0373518	0.011485	0.0241023	0.0043643	0.00723775	0.00555689	0.0232616	0.028661	0.0201914	0.0198592	0.0362393	0.0174393	0.0139169	0.0201224	0.00614995	0.0182848	0.0338196	0.00942551	0.00628248	0.00943617	0.00715364	0.00465847	0.000413703	0.130987	0.0715416	0.0135295	0.018248	0.0236131	0.00585544	0.0139787	0.0162474	0.0114092	0.00841173	0.023416	0.0107593	0.0530402	0.00780202	0.0390267	0.0323278	0.0255471	0.0283144	0.0138869	0.0269825	0.00151852	0.0485319	0.0134129	0.00123774	0.120185	0.051321	0.00971933	0.00324021	0.0918172	0.0744284	0.00779579	0.114119	0.00586993	0.00871482	0.0050688	0.0204528	0.121921	0.00791264	0.0412736	0.0141748	0.0158861	0.004596	0.0179989	0.0107611	0.326372	0.0371346	0.0315068	0.0426952	0.0431707	0.0266086	9.98362e-05	0.0227968	0.00564244	0.0511568	0.014099	0.121499	0.0195051		0.0263141		0.0133303	0.0145781	0.122785	0.0105938	0.0352622	0.0444444	0.0106873	0.0093782	0.00157253	0.225135	0.0593971	0.00100325	0.013051	0.0614153	0.0210868	0.00484415	0.0364615	0.0554631	0.0212062	0.0339476	0.0769913	0.0484102	0.0154894	0.00743751	0.0225314	0.0590563	0.0465875	0.00275125	0.044797	0.0263967	0.0257477	0.00524935	0.0264359	0.00762945	0.040902	0.0539966	0.0368706
STOP	TAA	0.0406213	0.0132461	0.0292463	0.0217943	0.00408656	0.00171678	0.0300596	0.0111887	0.000884177	0.00383408	0.00892141	0.0393961	0.0182507	0.0216775	0.0116262	0.0350936	0.000375708	0.0234039	0.0148532	0.0476113	0.0179968	0.0045265	0.013438	0.0153852	0.0132222	0.0241482	0.0188349	0.014278	0.0171345	0.00166422	0.057905	0.00555477	0.0234185	0.00189916	0.0213973	0.0119879	0.000314205	0.0193151	0.00759816	0.0310334	0.0294064	0.00768205	0.00146938	0.0235107	0.0759935	0.00343044	0.0242301	0.0280618	0.000395933	0.0106173	0.012221	0.00302034	0.00932168	0.00429417	0.00156447	0.0302772	0.0107473	0.000161993	0.0205374	0.0637368	0.0247459	0.00746351	0.00065827	0.0471714	0.0207407	0.0120764	0.0768101	0.0712372	0.0213063	0.0202982	0.0589317	0.00606942	0.0293374	0.0102053	0.00760304	0.00715581	0.0133182	0.0317884	0.0073764	0.017795	0.00409205	0.0294875	0.0265481	0.0311198	0.0657325	0.0271364	0.0216197	0.0150635	0.0419514	0.0253703	0.0506416	0.0533112	0.00229869	0.00537498	0.0142396	0.0673365	0.0332901	0.019057	0.00577848	0.041501	0.054753	0.00693941	0.00948333	0.00625435	0.00362722	0.0115902	0.0349314	0.0069281	0.0042159	0.00717853	0.023348	0.0265651	0.0120103	0.00736825	0.0109996	0.025899	0.0308581	0.00549483	0.0359949	0.0316286	0.00259361	0.0272235	0.0540057	0.0217447	0.0177724	0.0073128	0.020836	0.00236144	0.0210134	0.0395338	0.0440972	0.0245366	0.0218751	0.00763417		0.0154573	0.00110612	0.00626601	0.0131056	0.00508028	0.0102397	0.00871427	0.00401819	0.0114559	0.0212609	0.00692206	0.0822371	0.0350058	0.0132424	0.00706966	0.00692726	0.0217078	0.00121737	0.0150459	0.0403158	0.0126051	0.0142399	0.00806124	0.0323658	0.0642572	0.00515045	0.0150753	0.0543539	0.00554639	0.045386	0.00944524	0.0303613	0.0493532	0.00935956	0.0172227	0.0215704	0.00559562	0.0608546	0.0286629	0.0126976	0.0231276	0.0233267	0.00322931	0.0153241	0.0460807	0.0473656	0.00571281	0.0115164	0.0194851	0.0102195	0.00952316	0.0373661	0.0894747		0.0521778	0.0028147	0.0198085	0.0450507	0.0281846	0.00647679	0.0306088	0.0232317	4.96412e-05	0.021127	0.0500545	0.0203392	0.0344963	0.0751993	0.0619031	0.00988336	0.0165224	0.0320996	0.0231291	0.0212437	0.0152554	0.029914	0.000909452	0.0287029	0.0255326	0.0074007	0.00960023	0.014406		0.03124
STOP	TAG	0.0150815	0.0153533	0.0183255	0.0259662	0.00565695	0.0255214	0.00499727	0.00500454	0.00821912	0.00505099	0.00432875	0.0314313	0.0035535	0.0146937	0.0171186	0.00756699	0.00860247	0.000283086	0.00146515	0.0416319	0.0019541	0.00453732	0.000140601	0.00989444	0.0280493	0.00423617	0.0196157	0.015332	0.0308375	0.00618419	0.00190058	0.0180486	0.0319334	0.0159626	0.00453389	0.00654135	0.00666338	0.0121777	0.00330313	0.00859162	0.0202474	0.0577653	0.00186341	0.010569	0.00535244	0.0149911	0.000808413	0.0140308	0.0135127	0.0101754	0.0004462	0.0148555	0.0471623	0.00216296	0.0294402	0.0277325	0.00241973	0.00331618	0.0344087	0.0167723	0.0146724	0.00750038	0.00202813	0.0865072	0.0649684	0.0222905	0.00897658	0.0128193	0.0341055	0.0233466	0.0172781	0.00222689	0.00988013	0.0597187	0.00469266	0.0383982	0.01309	0.00861354	0.000217865	0.0174079	0.0578357	0.0381363	0.0133943	0.0403693	0.00853465	0.0156993	0.0728766	0.00264406	0.0234462	0.00605694	0.0548432	0.0336823	0.00737042	0.0329367	0.0417414	0.0221408	0.0328067	0.0188322	0.032968	0.0761966	0.0090231	0.0187641	0.0220988	0.00181545	0.000442585	0.00169196	0.0607902	0.101869	0.0274667	0.00318802	0.0239692	0.00776687	0.000745127	0.0041859	0.0035798	0.0171845	0.0307244	0.0182355	0.00341803	0.0277208	0.00137636	0.00851975		0.00248633	0.000545428	0.00816344	0.0331567	0.0249625	0.0246805	0.0200411	0.0220751	0.00903965	0.0533548	0.0310254	0.220469	0.00347777	0.0259817	0.0209055	0.0190092	0.0196241	0.0169459	0.00708454	0.0112437	0.0468436	0.0577089	0.0261348	0.0291174	0.0588099	0.0300492	0.0277699	0.00696894	0.0269931	0.0145204	0.00118504	0.0429119	0.0134472	0.0239447	0.0025694	0.0244333	0.000432679	0.00464036	0.0320307	0.037275	0.0177492	0.0146844	0.0312009	0.0427572	0.0171534	0.0734828	0.0410449	0.00698809	0.0183665	0.0100379	0.000425774	0.029252	0.054907	0.0386808	0.00766085	0.0291301	0.0272653	0.00335266	0.00619878	0.0310326	0.000329615	0.00523695	0.000331689	0.0222923	0.0245145	0.0340375	0.00626252	0.0219793	0.485883	0.0272859	0.0163921	0.00473192	0.0963584	0.00346503	0.0186545	0.00425623	0.0289478	0.00499636	0.014248	0.112457	0.035945	0.0259479	0.0379851	0.00580604	0.0669584	0.147801	0.00308599	0.053137	0.0616317	0.00912022	0.00651541	0.00908464	0.00195233	0.0238495	0.0140566	9.95215e-05	0.00947293
STOP	TGA	0.0012388	0.00205703	0.0067792	0.00322611	0.021946	0.0416238	0.0160551	0.000349941	0.0234207	0.0111339	0.00289103	0.0311646	0.0278786	0.0204063	0.0309821	0.0417776	0.0150756	0.0250181	0.0417602	0.0122934	0.0189254	0.0194543	0.0377183	0.00582007	0.0562175	0.0043156	0.0238774	0.00486308	0.0151898	0.00475916	0.0119079	0.0290713	0.0113344	0.0192343	0.00124337	0.00746633	0.0218181	0.0310518	0.0100913	0.0260956	0.000384428	0.0185471	0.0197579	0.00872082	0.000541286	0.0176265	0.0556351	0.00763496	0.0408666	0.00843859	0.0179538	0.0240606	0.0124475	0.0105791	0.00897832	0.0095806	0.0174422	0.0250751	0.00910547	0.00103429	0.0279376	0.0246138	0.0183325	0.0514569	0.0317346	0.000933226	0.0250693	0.108628	0.00300621	0.0365368	0.0253923	0.00268389	0.0186713	0.0199518	0.0858513	0.0483006	0.00435223	0.0281415	0.0638965	0.0446264	0.0154819	0.00930453	0.0528286	0.0200074	0.0310146	0.00269307	0.00890616	0.0343332	0.0732672	0.00933999	0.0246049	0.374249	0.0113671	0.000778638	0.0550817	0.0117014	0.0831085	0.0307879	0.0656927	0.0759591	0.000881349	0.00736056	0.0233615	0.0423785	0.00775681	0.0227372	0.0246084	0.0257881	0.00364048	0.0250718	0.00331692	0.00991485	0.00782363	0.000538019	0.0286476	0.053376	0.00478632	0.0184947	0.00317625	0.00974402	0.0057048	0.0169732	0.0145659	0.0172839	0.0116077	0.0249529	0.00160498	0.099943	0.0125124	0.0351484	0.0189107	0.0184108	0.0835471	0.0372428	0.0119528	0.0218685	0.00315715	0.0269681	0.0133447	0.0307149	0.0278259	0.00608682	0.00593635	0.00424099	0.025898	0.00206367	0.0478248	0.00168577	0.00156855	0.0210771	0.0402394	0.0250267	0.00336727	0.0172187	0.00869127	0.0134726	0.0206948	0.00648747	0.0300987	0.032803	0.00993962	0.0110265	0.0285888	0.00165844	0.0169445	0.0474891	0.0127537	0.00696263	0.026714	0.0328843	0.01613	0.111399	0.0446908	0.000227769	0.00185314	0.0296192	0.00944173	0.040973	0.0445488		0.0370501	0.0084359	0.00395038	0.036443	0.009186	0.0795584		0.0350058		0.0195408	0.00962763	0.0384248		0.00281379	0.000406283	0.111867	0.0099017	0.00215926	0.0160225	0.0208275	0.014065	0.0458719	0.0139823	0.0322576	0.0340829	0.0348759	0.1249	0.0239264	0.0100449	0.0561204	0.014895	0.0165562	0.111522	0.0440154	0.0661503	0.0424039	0.00655132	0.105893	0.00692004	0.00437094
	WT	M	E	K	K	I	T	G	Y	T	T	V	D	I	S	Q	W	H	R	K	E	H	F	E	A	F	Q	S	V	A	Q	C	T	Y	N	Q	T	V	Q	L	D	I	T	A	F	L	K	T	V	K	K	N	K	H	K	F	Y	P	A	F	I	H	I	L	A	R	L	M	N	A	H	P	E	F	R	M	A	M	K	D	G	E	L	V	I	W	D	S	V	H	P	C	Y	T	V	F	H	E	Q	T	E	T	F	S	S	L	W	S	E	Y	H	D	D	F	R	Q	F	L	H	I	Y	S	Q	D	V	A	C	Y	G	E	N	L	A	Y	F	P	K	G	F	I	E	N	M	F	F	V	S	A	N	P	W	V	S	F	T	S	F	D	L	N	V	A	N	M	D	N	F	F	A	P	V	F	T	M	G	K	Y	Y	T	Q	G	D	K	V	L	M	P	L	A	I	Q	V	H	H	A	V	C	D	G	F	H	V	G	R	M	L	N	E	L	Q	Q	Y	C	D	E	W	Q	G	G	A	*
	Amino Acid	1	2	3	4	5	6	7	8	9	10	11	12	13	14	15	16	17	18	19	20	21	22	23	24	25	26	27	28	29	30	31	32	33	34	35	36	37	38	39	40	41	42	43	44	45	46	47	48	49	50	51	52	53	54	55	56	57	58	59	60	61	62	63	64	65	66	67	68	69	70	71	72	73	74	75	76	77	78	79	80	81	82	83	84	85	86	87	88	89	90	91	92	93	94	95	96	97	98	99	100	101	102	103	104	105	106	107	108	109	110	111	112	113	114	115	116	117	118	119	120	121	122	123	124	125	126	127	128	129	130	131	132	133	134	135	136	137	138	139	140	141	142	143	144	145	146	147	148	149	150	151	152	153	154	155	156	157	158	159	160	161	162	163	164	165	166	167	168	169	170	171	172	173	174	175	176	177	178	179	180	181	182	183	184	185	186	187	188	189	190	191	192	193	194	195	196	197	198	199	200	201	202	203	204	205	206	207	208	209	210	211	212	213	214	215	216	217	218	219	220
	W	0.0095112	0.0142344	0.022724	0.00291812	0.0250764	0.014753	0.0165118	0.0105569	0.0151302	0.0251832	0.0124044	0.101781	0.000948944	0.0388057	0.0358887		0.0247358	0.0240221	0.0205554	0.00740147	0.117914	0.0307677	0.0103359	0.0120338	0.0201841	0.0154742	0.00143216	0.00329374	0.0432997	0.00765762	0.0110491	0.00504898	0.0161472	0.0242099	0.00588586	0.0468166	0.0298436	0.0349377	0.0152632	0.00496205	0.0134865	0.0340552	0.0344675	0.00422554	0.0416143	0.0234361	0.00617975	0.0312881	0.00520414	0.00739676	0.00439755	0.00105782	0.0249716	0.00839794	0.0296321	0.0214511	0.00160335	0.0189622	5.52361e-06	0.000497471	0.00638474	0.0284887	0.0392582	0.0373754	0.0260829	0.0525803	0.0389698	0.0361231	0.0175912	0.00218656	0.0056969	0.0424461	0.0188766	0.0187717	0.0369851	0.0359346	0.0394953	0.0723142	0.0293707	0.0011601	0.0449711	0.0330623	0.0214663	0.0513603		0.00933781	0.0509735	0.0148251	0.0201689	0.00986147	0.00266984	0.00639232	0.00935805	0.00800817	1.33378e-05	0.0602294	0.00175824	0.036902	0.0353439	0.0223662	0.325881	0.00780153	0.00417524	0.0283426	0.0203915		0.040966	0.000122776	0.0333724	0.0306654	0.0297639	0.00174878	0.0281287	0.0220123	0.000951616	0.0311107	0.0132379	0.0321862	0.0442639		0.00569058	0.0502574	0.0224355	0.00322729	0.0210632	0.0323725	0.0101563	0.00657629	0.0329485	0.0128613	0.0339901	0.0142666	0.0259554	0.0309636	0.031378	0.00207469	0.0081891	0.00464487	0.005515	0.0293021	0.0243913	0.0453067	0.0602772	0.0115256	0.0813997	0.00237993	0.0908188	0.0884264	0.00207604		0.0227211	0.0367731	0.0123471	0.0869587	0.0171776	0.0409627	0.0248173	0.000935628	0.157672	0.00761292	0.0418889	0.0484532	0.0163479	0.133032	0.0183131	0.0165177	0.0148871	0.00745095	0.0357987	0.0126871	0.0268918	0.0140235	0.139142	0.0309752	0.0238327	0.0507593	0.0147323	0.0030314	0.0355573	0.00849052	0.00991164	0.15582	0.043358	0.0349529	0.00807825	0.00125202	0.00289501	0.0187065	0.0794078	0.0123833	0.0192588	0.410773	0.0591491	0.019191	0.0165297	0.0384635	0.00395719	0.056981	0.0187672	0.00349541	0.0167923	0.032181	0.0116597	0.0478952	0.00150847	0.0171652	0.0262915	0.00148759	0.0315354	0.0367555	0.039234	0.00537363		0.0302804		0.00588204		0.0369054	0.0312036
	F	0.0142442	0.00652737	0.00263596	0.0255631	0.00563905	0.0191706	0.0143244	0.0074185	0.00418197	0.00594127	0.0158496	0.00417576	0.0210583	0.0215959	0.0080329	0.00443663	0.00063418	0.00860499	0.0188183	0.0762624	0.0624973		0.0275424	0.0143015		0.00509924	0.0144273	0.00877424	0.00264379	0.00816729	0.00134956	0.0155031	0.0149513	0.00532645	0.00574319	0.00216845	0.0106028	0.00945628	0.00396959	0.00705822	0.00886231	0.00878504	0.0126328		0.00536829	0.0167887	0.0111658	0.00463964	0.0101808	0.0108706	0.0300478	0.00523684	0.0240248	0.000461067		0.0166331	0.000409114	0.00515824		0.0203654	0.0258306	0.00443333	0.0289035	0.0639371	0.00604085	0.00687651	0.00175427	0.0140493	0.0126536	0.0251021	0.00679005	0.0356185		0.00704723	0.0180058	0.0193772	0.0122216	0.0143967	0.0355766	0.0473099	0.0227533	0.00597762	0.0151064	0.0100041	0.00773874	0.00932658	0.0363622	0.00333979	0.00465792	0.0174644	0.00909085	0.0307991	0.0228915	0.00306194		0.000931007	0.00110263	0.00500235	0.0391834	0.00533224	0.0256066		0.00594825	0.0299473	0.00388506	0.00550083	0.0276306	0.0392197	0.0380236	0.00234561	0.0218959	0.016106		0.00480361	0.0111557		0.0201299	0.0136514	0.0093668	0.0150496	0.00311981	0.0297847	0.109125	0.017777	0.00474273	0.00630026	0.00464884	0.00267298	0.0201155	0.0203479	0.00185377	0.0103779	0.00449965		0.0123299	0.0249407	0.0186099		0.00298132	0.00574526	0.00048808	0.00541999			0.00708722	0.0329616	0.0402191	0.0256732	0.0434773	0.0107425	0.0221416	0.04898		0.0113059	0.0205285		0.0103461	0.00408873	0.0163777	0.0193283	0.0203219	0.014503	0.00172323	0.00968074	0.0496251			0.00248941	0.00317897	0.0163038		0.0290877	0.0275021	0.00024147	0.0190625	0.0136064	0.0284744	0.000807983	0.00326648	0.132388	0.010363	0.0155133	0.0219992	0.0251402	0.00871448	0.0122076	0.0172099	0.0125238	0.0343446	0.0348772	0.0179598	0.0247153	0.0802215	0.00368441	0.0108999	0.0289215	0.00562403	0.00254618		0.0268945	0.00148941	0.00676975	0.0227358	0.0270531	0.0083182	0.003621	0.00105256	0.00579314	0.0197171	0.108395	0.0407634	0.0386358	0.0461138	0.0117433	0.00677481	0.0089533	0.0130408	0.0599776	0.0115703
	Y	0.00209355	0.00835093	0.0142712	0.00212549	0.00133678	0.0172304	0.0161417		0.000955582	0.0100303	0.0140553	0.0219419	0.000798711	0.0112727	0.0352673	0.0240986	0.000604658	0.0173863	0.0185944	0.0303159	0.00157076	0.0035527	0.0392197	0.00792777	0.0125908	0.00714303	0.00250001	0.0237727	0.0271974	0.0118477	0.0140468	0.00692345		0.00045074	0.0093679	0.00392466	0.00644268	0.0259726	0.0241047	0.00930422	0.0179807	2.4584e-05	0.0138287	0.00206021	0.0162436	0.0178071	0.0201841	0.00535412	0.0157044	0.00803489	0.0177875	0.00590797	0.00130006	0.013813	0.0050625		0.00754912	0.0115769	0.0272657	0.0325024	0.0146896	0.00930007	0.0269953	0.0133824	0.0040716	0.0237473	0.018029	0.000411536	0.0202075	0.00705999	0.0125972	0.00935347	0.00438248	0.0354805	0.0410815	0.00778593	0.00897072	0.014539	0.0197408	0.0184853	0.00046903	0.0374225	0.010512	0.00395866	6.66846e-05	0.00723019	0.0250511	0.00490644	0.0237339	0.0312365	0.0248704		0.0288678	0.0255269	0.00729058	0.0238681	0.0406611	0.00974711	0.0471727	0.00817336	0.00567198	0.00919072	0.0283335	0.0201088	0.00989448	0.00558868	0.0291915	0.0341171		0.000139288	0.0225938	0.0162572	0.00648039	0.0070182	0.0304851	0.0112518	0.0337135	0.018273	0.025106		0.0012874	0.0312843	0.0211295	0.00404979	0.00387697	0.0180779		0.0107652	0.00780196	0.00494922	0.00138795	0.00284112		0.0045866	0.00213528	0.00440454	0.00497498	0.000595611	0.0172986	0.00889974	0.0121957	0.0206126	0.0070556	0.00705471	0.00959925	0.000219886	0.0112903	0.0237015	0.0170878	0.0211728	0.0200158	0.000189473	0.00313926	0.00812649	0.0109883	0.0180929	0.00828908	0.00933739	0.0224907	0.00417335	0.00708562	0.0295735	0.0498135	0.0381668	0.00765353	0.00740914	0.0110294	0.00735065	0.00889468	0.0090276	0.00125457	0.0185899	0.0224806	0.00566887	0.00113626			0.00467794	0.00263821	0.0296994	0.0200588	0.0146271	0.00878613	0.00362029	0.00380923	0.0198097	0.0237971	0.0298699	0.0355566	0.0213235	0.0189957	0.00947167	0.0606296	0.0236752	0.0160912	0.012451	0.0220706	0.0213143	0.0252433	0.0293166	0.0210474	0.00144109	0.0328835	0.00944598	0.0128529	0.00457588	0.0369421	0.00638993	0.0159741	0.00879265		0.0622753	0.00701716	0.0147229	0.0155156	0.015289	0.0155929	0.00859482	0.0194472	0.0908392
	P	0.00140431	0.0163633	0.0143361	0.0197769	0.0096891	0.00253171	0.00188339	0.00915368	0.00224991	0.00659601	0.00476293	0.00877379	0.0130638	0.00114225	0.0281316	0.00433771	0.00982113	0.00173871	0.00356098	0.00799467	0.0310496	0.00422537	0.0108075	0.00481748	0.0047224	0.00417069	0.00243533	0.00769049	0.0188613	0.00372138	0.0146322	0.0108605	0.00639607	0.00785553	0.000294647	0.00430404	0.00436901	0.00115609	0.0113504	0.00468732	0.0045403	0.00759956	0.00176165	0.00592891	0.0106552	0.000208548	0.00605232	0.000378283	0.006555	0.00334927	0.00829137	0.00222871	0.00420686	0.00164944	0.00526363	0.00547715		0.00730727	0.0219066	0.0209554	0.0129431	0.0205728	0.000185267	0.0132476	0.0128579	0.000600724	0.00732611	0.0335639	0.0206335	0.0127522		0.00340708	0.0208904	0.00549974	0.0224975	0.0154303	0.00270994	0.00555303	0.00937605	0.0380289	0.0192463	0.00989836	0.00397561	0.00510274	0.00770408	0.0104749	0.00775561	0.0110612	2.82663e-05		0.00160183	0.0774084	0.0175598	0.00309146	0.0276073	0.0056295	0.0224239	0.00209136	0.0189005	0.0205889	0.00190495	0.0012163	0.00925543	0.00365927	0.002555	0.00768767	0.0187738	0.00633239	0.00899158	0.00412435	0.0109399	0.0113327	0.00188241	0.00416865	0.0108404	0.0256916	0.00247634	0.00559204	0.02168	0.0169415	0.00609668	0.00965935	0.0112586	0.0239558	0.00381083	0.0098775	0.00721159	0.00949953	0.00991672	0.0120616	0.0109306	0.0109842	0.00174051	0.00963476		0.0167802	0.015082	0.00207268	0.00828029	0.0112841	0.00597189	0.000676183	0.0151998	0.00990775	0.0124954	0.00347323	0.000400989	0.0319971		0.000588393	0.0211514	0.00575978	0.00458414	0.0269608	0.00743025	0.0107575	0.0118361	0.00366353	0.00705657	0.00656679	0.0049059	0.0177939	0.00397829	0.00418721	0.009851	0.00812359	0.00184347	0.00621954		0.0110268	0.00720269	0.0106377	0.0180104	0.0070789	0.00433273	0.00588954	0.0287817	0.00355489	0.0196944	0.00421933	0.0126529	0.0129135	0.00539616	0.0111614	0.00852195		0.0122489	0.0114907	0.0263951	0.0194058	0.00189446	0.00757165	0.0140771	0.000237821	0.0156725	0.0299134	0.0106234	0.00877646	0.0139585	0.0106336	0.0129982	0.013009	0.0166751	0.00535276	0.0127345	0.00388018	0.00324288	0.00277578	0.0156072	0.00208283	0.0135899	0.00595019	0.00226741	0.0154997	0.0208087	0.00418554	0.0101418	0.0196781	0.00696067
	M		0.0118562	0.0125483	0.00402985	0.0104187	0.0141998	0.0229708	0.0221713	0.0298618	0.00831902	0.0121848	0.0310747	0.00470343	0.0225178	0.00902842	0.000463747	0.0118012	0.000798878	0.00546332	0.0035588	0.00426427	0.00144775	0.0116878	0.00903353	0.0058741	0.0331732	0.0395614	0.00349089	0.0283432	0.0319325	0.00479248	0.0101641	0.00906565	0.00675171	0.00212805	0.0105177	0.00627904	0.016212	0.00211017	0.0146356	0.0153683	0.0111432	0.00637762	0.0190308	0.0088489	0.0250796	0.00823007	0.019619	0.0162251	0.0159497	0.0224953	0.042411	0.00296434	0.00308653	1.15498e-05	0.000549205	0.00593145	0.0140836	0.00722747	0.0284302	0.00196636	0.0173514	0.00350551	0.00498411	0.00749357	0.0206557		0.020616	0.0272698	0.0145356	0.0443939	0.00989377	0.00718888	0.0110568		0.00421757		0.00387578	0.00936968	0.00530849	0.00107186	0.00553236	0.0150588	0.000508642	0.0131534	0.00155651	0.000642144	0.000327297	0.000207862	0.0215111	0.0253125	0.0438406	0.0300449	0.0154637	0.00242545	0.0178502	0.00936008	0.00664674	0.00887065	0.0408239	0.00996667	0.00059543	0.00622255	0.0305191	0.0249475	0.00496236	0.00996695	0.0387924	0.0163755	0.000891849	0.0360014	0.00414781	0.00728231	0.0161685	0.0149353	0.00278689	0.00862872	0.00326296	0.011826	0.0145043	0.0158488	0.00353295	0.0220321	0.00728242	0.00543205	0.00976624	0.0138848	0.0174731	0.0112821	0.0123752	0.0338594	0.0115239	0.00598993	0.00637306	0.0106455	0.0334427	0.015899	0.000769477	0.00703003	0.0006173	0.0370625		0.0124683	0.00705372	0.0136304	0.0237699	0.0049728	0.0129414	0.0457857	0.0107841	0.0332252	0.00080961	0.00216336	0.00707295	0.00693844	0.0229602	0.0244631	0.00322611	0.00515433	0.0184562	0.0102274	0.00236033		0.0213698	0.00429813	0.0344413	0.0282232	0.012975	0.0166051	0.000503347	0.0332838	0.0164968		0.0526658	0.000641811	0.0095911	0.0241382	0.0234758	0.00693059	0.0333933	0.0125961	0.0302692	0.00957571	0.0114728		0.00725461	0.00705532	0.0238856	0.0223527	0.0549288	0.0202452	0.311241	0.0423702	0.00223482	0.0126243	0.0273303	0.0103899	0.00783865	0.317642	0.0106957	0.0212154	0.0494084	0.00435388		0.01703	0.014679	0.00941675	0.0225732	0.0107068	0.00898396	0.018153	0.00626912	0.0345584	0.0325403	0.0151403	0.00389913	0.0378055	0.015193	0.00361767
	I	0.00802421	0.0135049	0.00154632	0.000579784		0.0330232	0.00643142	0.00736994	0.00236418	0.0073667	0.0131707	0.00796281		0.00413867	0.0365329	0.0106307	0.0117084	0.0035855	0.011175	0.0197685	0.00739468	0.0132475	0.0339705	0.0105744	0.00810265	0.00844457	0.00328661	0.00949639	0.00795238	0.0152638	0.0127341	0.0101949	0.00292639	0.0108911	0.00561116	0.00614407	0.00663613	0.00813108	0.0132732	0.0164273		0.00682773	0.000929833	0.0123618	0.0038687	0.00431378	0.00413512	0.00381912	0.0130143	0.0127097	0.00136373	0.000192797	0.0229151	0.000862816	0.015646	0.00309294	0.00428558	0.000605803	0.0129945		0.00502117		0.00541994	0.0316004	0.0121234	0.0127729	0.0210872	0.00723439	0.0213455	0.00187861	0.00776357	0.0109779	0.013049	0.00223581	0.000349533	0.0102733	0.00892696	0.00908407	0.0254492	0.0135588	0.0142885	0.0117734	0.012684		0.00822759	0.00841215	0.00533332	0.0012479	0.0236129	0.0106167	0.00900946	0.0443825	0.00188852	0.00783662	0.0193258	0.014746	0.00963252	0.0124323	0.00391678	0.0302701	0.00862248	0.0187194	0.011424	0.0230036	0.0068693	0.000517516	0.00739446	0.00711843	0.00109648	0.00646786	0.00216331	0.00662725	0.00174523	0.00359328	0.0075691	0.0022332	0.00755917	0.0110229		0.0282973	0.0105029	0.00420662	0.0191461	0.0178346	0.00214137	0.00688275	0.0133444	0.0057739	0.0166498	0.00343908	0.00306739	0.00466163	0.00278511	0.00963779	0.0158363	0.00567844	0.0118531	0.00762386		0.00386541	0.0141427	0.0060841	0.000265691	0.0027274	0.0151353	9.12462e-05	0.0292245	0.00675412	0.0239057	0.0128748	0.00806472	0.0242333	0.00567871	0.00609196	0.000535439	0.00428179	0.0098576	0.00173408	0.0195573	0.0237051	0.0110566	0.00375535	0.00168898	0.0173415	0.0106672	0.00322084	0.00982509	0.00748641	0.0178094	0.0230967	0.00673014	0.0250483	0.00831358	0.000560788	0.00909579	0.0133796	0.0102831	0.0276374	0.0105333	0.0192042	0.00605499	0.0123509	0.00732981	0.000122912	0.00732804	0.0067499	0.00522151	0.00871029		0.022538	0.00260205	0.00591145	0.0257863	0.0101469	0.0139347	0.0120412	0.0198857	0.00426227	0.0201602	0.00217088	0.0117634	0.0161608	0.011564	0.000638583	0.0281957	0.00166982	0.0061552	0.0120954	0.00549236	0.0182326	0.00820208	0.0169519	0.0111964	0.00996551	0.0149637	0.0056439	0.00907404	0.0174064	0.0142568
	L	0.00511079	0.0105064	0.00532073	0.00257174	0.0105186	0.0150976	0.0186888	0.0112338	0.0056129	0.00243378	0.00073475	0.00573696	0.00515656	0.000248562	0.00552725	0.0067149	0.00528137	0.00349449	0.0187761	0.00878152	0.00184209	0.00459779	0.00747631	0.0007774	0.00688156	0.00293824	0.0184101	0.00621043	0.0101014	0.00209326	0.00540131	0.0127675	0.0023206	0.0189038	0.00218081	0.000758565	0.00163417	0.00613076		0.0141262	0.00437962	0.00011877	0.0150791	0.00637711		0.0143057	0.00184494	0.00233348	0.0127151	0.000447345	0.0128847	0.0113381	0.00212916	0.00598326	0.00702072	0.00246775	0.00542786	0.0049021	0.0103795	0.00705484	0.00722232	0.0123426		0.0280179	0.00194805		0.0143282	0.00560745	0.0113917	0.00208915	0.00521094	0.00287589	0.00200284	0.00803758	0.00493326	0.000847885	0.0095233	0.00841599	0.000808698	0.0116005	0.0147153		0.00694096	0.000382535	0.00902755	0.00682486	0.00804694	0.0106859	0.00744201	0.00546177	0.00813228	0.0132722	0.0039037	0.0121936	0.00952003	0.00416496	0.000472163	0.00261756	0.0185378	0.000297061	0.002278	0.00422545	0.0160918	0.00196937		0.000518606	0.00367167	0.00556425	0.0140498	0.00652657	0.0189008	0.0123863	0.00414445	0.000932651	0.00371063	0.00474416		0.0116381	0.00492103	0.0216121	0.000190661	0.00448884	0.0340858	0.0180224	0.00028739	0.00496874	0.0131812	0.0104328	0.00613979	0.0147082		0.00820206	0.0223733	0.0214832	0.0113733	0.00929467	0.00933776	0.00588285	0.0104415	0.0111143	0.00726015	0.00738133	0.0142816	0.000141721	0.00238872	0.014628	0.0259563	0.0147192	0.0053682	0.00247623	0.0135277	0.0139694	0.0156562	0.0144974	0.00576254	0.00497456	0.00638696		0.00439698	0.0156547	0.00895033	0.00202942	0.00313122	0.0150762	9.59458e-05	0.00259415	0.0108504	0.0196147	0.000425543	0.00691729	0.00121206	0.0191723	0.00782434	0.00112122	0.00532267	0.00689512	0.000227072	0.0100904	0.00811327	0.0249649	0.00442911	0.010027	0.0100819		0.0105047	0.0115254		0.00194385	0.0179583	0.00245249	0.00924529	0.00185524	0.00851873	0.00914804	0.00082549	0.00468975	0.00724176	0.0140166	0.00293901	0.0161397	0.0010956	0.00336016	0.00736097	9.4259e-05		0.00151548	0.0123443		0.0102071	0.00401998	0.0081939	0.00977375	0.00282467	0.0109542	0.0103289	0.00226616	0.00719147	0.00882749	0.00270329	0.224027
	V	0.0117698	0.0163404	0.00988433	0.00317222	0.0100665	0.00982269	0.0127214	0.000297969	0.0071482	0.0127838		0.00931116	0.00980856	0.0193571	0.00272963	0.0269742	0.00628125	0.0092225	0.00105055	0.0216184	0.0139541	0.000880856	0.0177488	0.00668267	0.00903414	0.00127344	0.0220096		0.000306488	0.014087	0.00753354	0.0105018	0.00793746	0.0132514	0.00187495	0.000559775		0.00324665	0.00339905	5.46838e-05	0.00570212	0.00514715	0.00350772	0.00895717	0.0011662	0.0121279	0.0125487		0.0142597	0.00655849	0.00308342	0.0122988	0.00242175	0.0064073	0.00124061	0.0164798	0.00129333	0.0126006	0.00937476	0.0133327	0.00170925	0.00950916	0.0151683	0.0456991	0.00226752	0.0103903	0.013504	0.01813	0.0125597	0.00421861	0.00868387	0.00648273	0.0107574	0.0027472	0.00317173	0.0128454	0.00305434	0.00361422	0.013203	0.0037093	0.00610904	0.00110264		0.00691734	0.00191088	0.00937415	0.00807217		0.000380397	0.0107483	0.00832215	0.0271518	0.0191233		0.00907616	0.00462527	0.00933645	0.00358471	0.00714769	0.0480684	0.0198008	0.00219827	0.0116825	0.00734831	0.0197805	0.00105622	0.0167414	0.0192963	0.0152493	0.00617344	0.00647609	0.00211746	0.00463423	0.00123045	0.0171158	0.00901885	0.0018646	0.0303655	0.0108569	0.000291284	0.000530083	0.00242878	0.022651		0.00150367	0.0116426	0.00601767	0.0103179	0.00507695	0.000668496	0.0151807	0.0123891	0.00319095	0.0113565	0.000564787	0.0180357	0.000465775	0.0162091	0.010849	0.00463442	0.00864093	0.0063096	0.00649757	0.00407679		0.0119291	0.0249732	0.00651588	0.0195079	0.0144997		0.0209563	0.00625704	0.00317984	0.000309458	0.0276119	0.0055651	0.00966563	0.0127442		0.0155744	0.00372083	0.0105004	0.0214956	0.00670508	0.00298762	0.0332454	0.0186888	0.00763886		0.0104773	0.00229239	0.0151261	0.00506921	0.0016065	0.00569367	0.00957658	0.00269322	0.0298452	0.0123053	0.0174201	0.0280916		0.00486798	0.0014938	0.0152031	0.0131577	0.0157317	0.00368461	0.00983311		0.0148297	0.0819285	0.0389859		0.0103356	0.0223352	0.00844188	0.00651684	0.0168011		0.0106537	0.0016479	0.0033643	0.00146829	0.00169414	0.007646	0.00523713	0.0151531	0.0156585	0.00164483	0.0119951	0.00561369	0.00340939	0.011518	0.00264225	0.0129554	0.0347551	0.00160334
	A	0.00398923	0.000759148	0.00969439	0.000568828	0.00797357	0.00618309	0.00971446	0.0403348	0.0048663	0.0126909	0.0100963	0.00400055	0.00497203	0.00588385	0.0160671	0.00356149	0.00081336	0.0994731	0.0046275	0.0277497	0.0263456	0.0149426	0.0207533		0.00553499	0.00492774	0.0071064	0.0122227		0.0266769	0.0167367	0.00466947	0.0226781	0.00911036	0.00275801	0.00391873	0.00128807	0.0285341	0.00565041	0.0103936	0.00687649	0.00480219		0.00875056	0.0244792	0.00851725	0.00910932	0.0096943	0.00496975	0.0117095	0.000141598	0.0199991	8.25089e-05	0.00210253	0.00886392	0.0208664	0.00107849		0.0301298	0.0237319	0.00818531	0.0345646	0.0134176		0.0207104	0.00992731	0.019312	0.0197629		0.00854295	0.0204085	0.00256198	0.00376483	0.0140496	0.0185134		0.0214224	0.0473033	0.0231206	0.0143449	0.00859982	0.00188429	0.00107278	0.00421004	0.0331952	0.00957752	0.00148832	0.00592139	0.0334191	0.000666745	0.00144369	0.00238162	0.00823411	0.0117439	0.016568	0.00144152	0.00222288	0.000900429	0.00724969	0.0103022	0.0359275	0.00314491	0.011139	0.00325053	0.0047167	0.0125681	0.00110677	0.0269694	0.000107367	0.0107781	0.0103163	0.0029919	0.00144768	0.00876188	0.00589963	0.00164888	0.01087	0.00661082	0.019546	0.0100205	0.000903824	0.0144789	0.00551223	0.00291015		0.0022155	0.0108024	0.00482448	0.0124103	0.0195667	0.00462119		0.041799	0.0207997	0.0106093	0.00132745	0.015232	0.00649301	0.0162768	0.0120339	0.000577888	0.00688676	0.0366911	0.0116612	0.0160958	0.0159387		0.0186557	0.00316887	0.0121694	0.00648239	0.0050836	0.00815271	0.00249481	0.00233559	0.00415367	0.00760567	0.0114469	0.0119012	0.0123416		0.00714942	0.00277933	0.00428409	0.0061451	0.025209	0.0126228		0.0200229	0.00751009	0.0186068	0.0570711	0.00494662	0.00276524	0.00387489	0.00774528	0.00615128	0.00201264	0.00690029	0.0737539	0.0287921	0.0400951	0.0217806	0.00560691	0.00394587	0.0209645	0.0110138		0.0185671	0.00485355	0.0201023	0.00701263	0.0384252		0.00319463	0.0116635	0.0104323	0.000151222	0.00311532	0.0189287	0.011292	0.0131466	0.000658302	0.0412027	0.0158892	0.00927656	0.00312902	0.00814454	0.0112303	0.0156183	0.00415151	0.033736	0.0141718	0.0251494	0.00993756	0.00715137	0.00108189	0.0290396
	G	0.00967377	0.00254494	0.00467233	0.00521103	0.00427841	0.0147002		0.0042206	0.00925518	0.00448372	0.00567901	0.0109345	0.00723633	0.001282	0.0223532	0.00737594	0.00775999	0.0144226	0.0149053	0.006981	0.0159732	0.00421442	0.0133332	0.0129952	0.00162972	0.00354376	0.00207583	0.00648471	0.0130309	0.009526	0.0119095	0.00668762	0.00755334	0.00229337	0.00204828	0.0200305	0.00553719	0.0224229	0.0107178	0.0118419	0.00474225	0.0069349	0.00282746	0.0116882	0.00308464	0.00527175	0.0159003	0.00677562	0.00706893	0.00446323	0.0107246	0.00507915	0.0188996	0.00399271	0.0112714	0.0369048	0.00401841	0.00173224	0.000788969	0.0104191	0.0104626	0.0159745	0.00356866	0.0113648	0.00154106	0.00529902	0.00193394	0.0297449	0.000826644	0.0100941	0.00103558	0.00267293	0.00684209	0.00334257	0.00516202	0.00510522	0.0154866	0.0391693	0.0052548		0.0136137	0.00295673	0.0244907	0.00969522	0.023992	0.0200655	0.013612	0.00127726	0.0120858	0.0107454	0.0013334	0.0438408	0.024219	0.0117397	0.0325379	0.0169083	0.0088755	0.0128697	0.0227137	0.0185768	0.0161657	0.00117784	0.00658751	0.0060108	0.00796184	0.00131852	0.0181622	0.0165675	0.00673639	0.023758	0.0132212	0.00233077	0.000377353	0.00855519	0.00601753	0.012344	0.00212146	0.0138266	0.0123879	0.000401784	0.0117958	0.00611812	0.00616842	0.00940351	0.0176055	0.000895076	0.00590302		0.00122059	0.0206688	0.02132	0.00471113	0.066822	0.00130614	0.0166524	0.00684278		0.00389386	0.0226063	0.00759298	0.0104876	0.00476214	0.00706707	0.0278099	0.00572654	0.02742	0.0345313	0.0215427	0.0145025	0.00725836	0.011754	0.00054246	0.00424921	0.0139024	0.00663451	0.0083448	0.0237248	0.00171856	0.0309549	0.0379547	0.00185591	0.00242862	0.0123578	0.00797954	0.0147568	0.0308882	0.044974	0.00639384	0.00532426	0.00345242	0.0204707	0.00833452	0.00641435		0.00862177	0.0417599	0.00906214	0.0115639	0.0344249		0.0115667	0.0182396	0.00496916	0.00634656	0.0255688	0.00106079	0.00858624	0.00805855	0.00479884	0.00496567	0.0127682	0.0209129	0.00890326	0.0228055	0.0219165	0.0201495	0.00452951		0.00422724	0.0315257	0.0061861		0.0314204	0.00967113	0.0129102	0.00934642	0.00269435	0.00975293	0.0201721	0.0211348	0.019366	0.0129778	0.0130528	0.0232758	0.0101927	0.00942109			0.012957
	C	0.0190516	0.0055901	0.00439268	0.0171955	0.011282	0.0510403	0.0218943	0.0149315	0.0150277	0.0107753	0.00320956	0.0204386	0.019989	0.0305322	0.011554	0.0256926	0.0348776	0.0259195	0.0188799	0.0732875	0.00637552	0.0350809	0.0132348	0.00465454	0.0043808	0.00360565	0.0195441	0.0135004	0.00716017	0.0408953		0.00590979	0.00887094	0.0212944	0.00470733	0.0329722	0.00318926	0.000246175	0.00182185	0.00624947	0.00222078	0.024013	0.0151045	0.0142826	0.00286555	0.00589703	0.018995	0.00692374	0.00441618	0.00146301	0.00963016	0.0160781	0.00586637	0.00394851	0.0106464	0.0319673	0.0150978	0.00896297	0.0107484	0.0164771	0.000736532	0.0161872	0.0088691	0.0214126	0.0253738	0.0396262	0.0176552	0.0403711	0.0332292	0.000421745	0.01038	0.000236535	0.0104193	0.0386104	0.0106392	0.00178517	0.0588389	0.0110321	0.00615877	0.0144803	0.00907098	0.00780444	0.0256849	0.0455313	0.00880028	0.0275017	0.000805103	0.0216074	0.02062	0.0133146		0.0565162	0.024537	0.028237	0.0208689	0.0162227	0.0233493	0.0162443	0.0211022	0.0289762	0.00882273	0.0107257	0.0183783	0.01022	0.00581727	0.0173816	0.0116611	0.0142019	0.00228351	0.00823423	0.0485159	0.00408971	0.0170477	0.00253689	0.00288673	0.00272911	0.0132251	0.00146721	0.00207726	0.00795784	0.0147514	0.00888858	0.00809706	0.0321265	0.00141819		0.00688695	0.0246513	0.00789591	0.0173151	0.02529	0.0258606	0.00989418	0.0590517	0.0919465	0.0300036	0.00239337	0.0102972	0.000270601	0.0094693	0.0048868	0.0329165	0.0297421	0.00746519	0.00738966	0.0261058	0.0066356	0.0630278	0.0173261	0.0341562	0.0172326	0.00635468	0.0002835	0.0116467	0.0273521	0.0231832	0.00266306	0.015486	0.0212932	0.0155186	0.000646627	0.0237945	0.029208	0.00180723	0.0174799	0.008221	0.014737	0.00738065	0.00903439	0.00907178	0.0145931	0.00323761	0.0218016	0.00475167	0.0145676	0.00925794	0.00675516	0.0191601		0.0155338	0.00295641	0.0143829	0.00727043	0.00362887	0.0124749	0.0354778	0.0307576	0.0412078	0.0303132	0.0196461	0.0212421	0.0331005	0.000675739	0.0254062	0.0283562		0.0124314	0.0159175	0.00469862	0.0539054	0.0283737	0.00912634	0.0213355	0.01969	0.0133736	0.00865683	0.0256395	0.0333178	0.0208979	0.225507	0.0165534		0.107162	0.0354916	0.00517113	0.0344961	0.00559204	0.0722721	0.0280324
	S	0.000872743	0.00550226	0.00542415	0.00435494	0.000367396	0.0237838	0.0160133	0.00156891	1.84689e-05	0.00170851	0.0005055	0.00757658	0.00711546		0.0104827	0.00853236	0.00555176	0.00629045	0.00641846	0.0356215	0.00352225	0.016602	0.00767824	0.0021003	0.0101207	4.4632e-05		0.0049895	0.00130333	0.0221846	0.00125304	0.0168211	0.00446866	0.00199063	0.00536172	0.00758763	0.000420774	0.00325186	0.00430396	0.0119426	0.00149195	0.00811053	0.00615947	0.00119917	0.0136866	0.00181668	0.00407329	0.000706808	0.0026441	0.00629313	0.0120987	0.0117335	0.00689019	0.000528769	0.00444701	0.00174677	0.00408266	0.00907837	0.005366	0.00365206	0.0143724	0.00862433	0.0146966	0.0134609	0.00320801	3.62399e-05	0.0145181	0.00725984	0.00801559	0.00303949	0.00420365	0.00478059	0.0131298	0.00126869	0.0197906	0.0173011	0.00428415	0.00598689	0.0229908	0.0108458	0.0148235	0.0111143	0.0073757	0.0190625	0.0128138	0.00551919		0.0219888	0.0123378	0.00908522	0.00472625	0.00379467	0.0288013	0.0196228	0.00353251	0.0161525	0.0117448	0.0122194	0.0152822	0.0198729	0.0144741	0.00642518			0.0048484	0.000623737		0.0356221	0.00608724	0.00445712	0.00651492	0.0285024	0.00286721	0.00172261	0.00591926	0.0127173	0.016163	0.000198167	6.00844e-05	0.0238717		0.0128882	0.0409215	0.00881948	0.0119321	0.00846786	0.011351	0.00383958	0.0127988	0.00455908	0.00948785	0.0149133	0.00478566	0.0234405	0.0453908	0.0125819	0.0199112	0.0107712	0.00059466	0.00503557	0.00304193	0.00263753	0.00469178	0.00457635	0.00569138		0.0296497	0.0243889	0.0135061	0.0186141	0.0106776		0.00321204	0.00412817		0.00465082	0.00213349	0.00947703	0.0101155	0.0226645	0.0162363	0.00467737	0.01337	0.00138348	0.023189	0.0156455	0.0277689	0.00813387	0.0198699	0.00360146	0.0138043	0.0108786	0.0262957	0.00502745	0.0013811	0.0119404	0.00589497	0.00250966	0.00535682	0.00138603	0.0320909	0.0015586	0.0102311	0.0104471	0.00151269	0.0352499	0.0117006	0.0158682	0.00136449	0.00518129	0.000876891	0.00769212	0.0191609	0.00426647	0.00507463	0.0186485	0.00951158	0.00688403	0.00845775	0.00897815	0.00528581	0.00694218	0.0396268	0.0205903	0.00331129	0.00414884	0.00615046	0.0164365	0.010301	0.00866258	0.0126574	0.00385749	0.0049166	0.0228713	0.0108376	0.00928669	0.000741778	0.021982	0.00957152	0.198726
	T	0.00414342	0.0614349	0.0184049	0.0222393	0.0156882		0.00127208	0.0235413			0.00701129	0.00324131	0.00898398	0.0325042	0.00673569	0.0240775	0.00381793	0.00411281	0.0136288	0.00242762	0.00984099	0.00971715	0.0211329	0.00688989	0.00138705	0.00582301	0.00643581	0.00469721	0.00467981	0.00467227	0.00725072		0.011287	0.0138971	0.0130262		0.00134757	0.00174811	0.0135626	0.0151331	1.07838e-05		0.0020776	0.0114113	0.0107475	0.00252806		0.00626812	0.0362235	0.00264905	0.00159728	0.00630277	0.0191054	0.00733422	0.00403518	0.0182114	0.00398621	0.00951396	0.00502853	0.00830103	0.00780731	0.00390452	0.00503863	0.00411585	0.00663874	2.15031e-05	0.0106581	0.0174741	0.00428277	0.00325294	0.000657234	0.000247089	0.00858038	0.00743237	0.0188117	0.00926954	0.0399214	0.00353864	0.00652061	0.0144428	0.00337078	0.00165545	0.0271784	0.0140192	0.000970401	0.0001766	0.0184291	0.00204058	0.0161196	0.00089936	0.0197555	0.00792825		0.00168468	0.00105165	0.0102999	0.0124869	0.00292781		0.0154309		0.000488836	0.00161144	0.0082799	0.00491322	0.0090715	0.0124189	0.0124404	0.014935	0.00583083	0.00718153	0.00938005	0.00490919	0.00120413	0.00129456	0.00984721	0.0205242	0.0092131	0.0113203	0.0272858	0.0055687	0.000862883	0.0184914	0.010709	0.00736524	0.00522166	0.00599077	0.0202678	0.0106663	0.00661796	0.00850312	0.00478425	0.00519925	0.0373064	0.0102251	0.0160474	0.00685354	0.000191847	0.0150055	0.00241727	0.0132023	0.0015225	0.0179021	0.0062651	0.0218112	0.00658789	0.00776339	0.0223669	0.00832361	0.0244852	0.00411047	0.0136018	0.00456707		0.0176091	0.00478229	0.00505066	0.00391183	0.00219713	0.0110369	0.00739855	0.00792598	0.0158026	0.0033158	0.0175521	0.000877768	0.0129005	0.006969	0.0051592	0.00616048	0.0138783		0.00107514	0.00706756	0.0138155	0.000639368	0.00676266		0.00670565	0.0234281	0.0100588	0.010621	0.00462792	0.0113142	0.00860517	0.0106849	0.00331394	0.00833129	0.0140877	0.00148061	0.00948199	0.00201963	0.0151422	0.00627929	0.0233182	0.00913498	0.0118599	0.00354299	0.0031357	0.0130852	0.0116737	0.0091757	0.0105281	0.0154446	0.0171973	0.00749546	0.0192425	0.019044	0.0339905	0.00717652	0.00245558	0.0185909	0.000851944	5.88771e-05	0.0161348	0.00791685	0.00122353	0.00294017	0.0168283
	Q	0.00497147	0.0196537	0.0221332	0.0384484	0.000128332	0.0116891	0.0186737	0.00194654	0.00629799	0.00820453	0.00373243	0.00447779	0.00180473	0.00563926		0.00822716	0.0160218	0.0144858	0.00886076	0.00244405	0.0105172	0.012841	0.0144511	0.0117048	0.000103192		0.00451075	0.0140621	0.0050616		0.0110751	0.00974974	0.0207714	0.021965		0.0265382	0.00326106		0.00402892	0.0175792	0.00292225	0.00966641	0.0300401	0.0118493	0.0166613	0.0175823	0.0218605	0.000157862	0.00151328	0.00847873	0.00229458	0.00439421	0.0225125	0.00206946	0.0153148	0.0152286	0.00146647	0.000898251	0.0167379	0.0131107	0.00949216	0.0115085	0.0302141	0.0156791	0.0161671	0.00753833	0.00212602	0.0787257	0.00345469	0.0159211	0.0141954	0.00662852	0.0345886	0.0161527	0.0250705	0.0256581	0.0299337	0.074858	0.0122161	0.0178273	0.0108009	0.0202785	0.0523759	0.0135064	0.0149455	0.000328713	0.00774669	0.0105718	0.0329527	0.0283751	0.00330847	0.0639744	0.00222344	0.0177029	0.0189204	0.0115581	0.0117471		0.00536153	0.00165447	0.0984683	0.0104003	0.0162711	0.0175118	0.00643471	0.0182213	0.00471437	0.00080375	0.0213528	0.0215288	0.00784796	0.0149942	0.00948761	0.00593744		0.015304	0.0141517	0.00857552	0.00889325	0.000435413	0.00332279		0.0597774	0.010157	0.00446701	0.0058181	0.0261693	0.00131765	0.00177316	0.026483	0.0170153	0.00286165	0.00566273	0.018884	0.0120504	0.0193137	0.000384773	0.0119809	0.00598012	0.00330137	0.0067891	0.019166	0.0311302	0.0162858	0.00733507	0.0130961	0.0275072	0.0256845	0.00930253	0.000687833	0.000463044	0.0468167	0.0123596	0.0090434	0.00618535	0.00459505	0.0151985	0.0206693	0.0250729	0.0281008	0.0689845	0.0077655	0.00157625	0.0163282	0.0175825	0.0020654	0.0317121	0.00447358	0.0356993	0.0170494	0.0168458	0.00107904	0.000751184	0.0168942	0.0124504	0.00307698	0.0238237	0.0170542		0.0159903	0.0120731	0.00514891	0.0213372	0.00341392	0.0334592	0.00512263	0.0203066	0.00599802	0.0259592		0.00220755	0.00699163	0.00799367	0.00815319	0.0105699	0.00956437	0.0129994	0.000905204	0.00226526	0.00418301	0.0143004	0.0158034	0.00980203	0.0105566	0.0085071	0.00304568	0.00403838	0.0364054			0.0352256	0.00847494	0.00123188	0.0149322	0.0246017		0.00614971	0.0250356	0.00445712	0.0421714
	N	0.0106673	0.0317003	0.0145345	0.000622291	0.0114578	0.00579826	0.0183904	0.0076915	0.00587445	0.0154614	0.00189666	0.000920312	0.00187854	0.0382143	0.00484671	0.00415383	0.00418627	0.0237638	0.00822231	0.0714878	0.020597	0.0133408	0.00410774	0.00969207	0.0104423	0.0106911	0.0160336	0.0119642	0.00582187	0.0145889	0.016747	0.00654538	0.0281016		0.0110231	0.0128654	0.0185639	0.00126053	0.000269918	0.0214252	0.00975084	0.00363796	0.0167891	0.00961241	0.00334876	0.00601228	0.0129719	0.0037065	0.0143537	0.00734067		0.00655907	0.0214649	0.00179478	0.00209229	0.0231938	0.0178021	0.0197825	0.008219	0.0141825	0.000302112	0.00931777	0.00561078	0.040007	0.0301051	0.0117956	0.0149339		0.0194433	0.00274961	0.0278721	0.0083225	0.00131845	0.0441729	0.0285096	0.0230615	0.00677023	0.0132172	0.0042979	0.0353794	0.00848488	0.0136007	0.0498721	0.00112579	0.0122012	0.000398002	0.0193926	0.0422591	0.0164303	0.0213035	0.00578132	0.0480107	0.0418368	0.0322493	0.00572689	0.0274191	0.0186694	0.0042606	0.0425412	0.0207074	0.0201474	0.00933049	0.0208798	0.007594	0.00811582	0.017855	0.0026199	0.00630905	0.00174068	0.0048864	0.0633314	0.0223552	0.00232767	0.0248999	0.0106908	0.00307235	0.0103437	0.0107661	0.0036472	0.0229238	0.00217322	0.00668791	0.0508089	0.0388085	0.00553976	0.0090961	0.0176513	0.0274075	0.0067058		0.0248997	0.00873902	0.0286342	0.00230793	0.0362436	0.00986976	0.00324288	0.00278638	0.0028606	0.00419617		0.00135693	0.0181096	0.00504887	0.0111893	0.0379382	0.0288064		0.0185318	0.00139634	0.00361446	0.00161797	0.00785871	0.0169795	0.00764335	0.0204864	0.0100082	0.00618105		0.0438268	0.0166778		0.0234671	0.00936887		0.0303218	0.0755469	0.00372567	0.00322418	0.00196376	0.0123721	0.0220993	0.0312356	0.0197571	0.00752559	0.0103599	0.0176615	0.0366599	0.0429342	0.010661	0.0120889	0.0210939	0.00539529	0.0141004	0.0217304	0.00124255	0.00480171	0.00169559	0.0168742	0.00130388	0.010694	0.00825091	0.0139236	0.0199295	0.0176841	0.0213847	0.0154023	0.00831957	0.0133524	0.0018499	0.00287723	0.0144712	0.0134613	0.00501145	0.00914911		0.0304717	0.0169395	0.00756822	0.00896798	0.0155022	0.000814575	0.0230421	0.0398277	0.0131088	0.00738959	0.0113008	0.00151705	0.0351924
	D	0.0133222	0.0174656	0.0169581	0.0290501	0.0192228	0.0184191	0.0484031	0.0202911	0.0159686	0.00308132	0.0164117		0.00745424	0.0385913	0.00220471	0.04266	0.0186209	0.0153195	0.00873145	0.00852705	0.0122359	0.00854849	0.0213517	0.000759896	0.0187275	0.00644516	0.00150005	0.0101324	0.0047777	0.00591566	0.00748305	0.0128413	0.0133747	0.0124468	0.0138802	0.000483269	0.0161385	0.0198648	0.0095289		0.0302619	0.0123794	0.0145986	0.0117023	0.0338214	0.00129953	0.0373899	0.00388027	0.0190807	0.0059166	0.0135618	0.000484741	0.00411578	0.00631926	0.0100347	0.0162208	0.00860489	0.0221649	0.0261692	0.0107752	0.0169012	0.00294859	0.0154235	0.0597992	0.0186282	0.0281458	0.0163037	0.00856133	0.0299788	0.00920358	0.0167409	0.0043013	0.0352289	0.00283408	0.00198803	0.013098	0.00493959	0.0079405		0.034245	0.00265179	0.0138816	0.0184918	0.0255998	0.0214629		0.00757563	0.000962196	0.00206907	0.0113026	0.0459515	0.000930693	0.00011771	0.00636682	0.00843329	0.00457264	0.0650547	0.0223253	0.0632421	0.00664943	0.0160901	0.00430621	0.0231733	0.0329743	0.00812928	0.0116375	0.0203291	0.00441229	0.00863007	0.013721			0.00761266	0.018783	0.00178277	0.0179434	0.0108533	0.00123043	0.026398	0.0236042	0.0257752	0.00505074		0.00218607	0.000242681	0.0103465	0.0097289	0.0102912	0.0100205	0.000291865	0.00371771	0.00189006	0.0116541	0.00251129	0.021697	0.017994	0.00732915	0.0100523	0.0115168	0.00618211	0.000103039	0.030972	0.00427264	0.018616	0.00941845	0.0037532	0.0146225	0.00932084	0.0411185	0.0392415	0.0751162	0.0149205	0.00914775	0.0161866	0.0418447	0.0290755		0.0142749	0.00908655	0.00314175	0.00138135	0.00140894	0.0186446		0.0253522	0.00244007	0.192685	0.0124509	0.00652245	0.00915379	0.0281795	0.0150811	0.00621161	0.0571139	0.00564155	0.0258116	0.00087202	0.00242898	0.026409	0.0261659		0.0269682	0.0108259	0.00486804	0.0281804	0.0213961	0.0325391	0.0169694	0.0105462	0.0306439	0.0232277	0.0038285	0.040783	0.00147509	0.00465124	0.0126112		0.0109642	0.0372837	0.00991612	0.00576472	0.0745415	0.0273773	0.0204789	0.00459418	0.0020901	0.0212695	0.0120066	0.00389031	0.0202648	0.0110969	0.034048		0.00346446	0.0148753	0.00237773	0.0130815	0.0124992	0.0199242
	E	0.00165991		0.0256226	0.00702577	0.0113572	0.0103944	0.0175665	0.00139023	0.00592175	0.00512701	0.0293935	0.00840089	0.0143068	0.0213462	0.0161988	0.00863145	0.00884834	0.00942214	0.0233045		0.00657407	0.0105712		0.00251413	0.0190661	0.00359064	0.0253992	0.0304421	0.018311	0.0517521	0.0177042	0.038778	0.00125019	0.00733999	0.00394215	0.0222309	0.00274756	0.0214245	0.0187072	0.0301651	0.0157882	0.00304066	0.0204828	0.00887333	0.0368592	0.00435244	0.0196953	0.00717426	0.0118277	0.0043236	0.00554124	0.0106879	0.00197539	0.00476359	0.0165157	0.0160348	0.000825106	0.00275064	0.0253569	0.0100984	0.00707982	0.0242394	0.0270582	0.0443345	0.0469079	0.0471375	0.00172093	0.0529503	0.0224281	0.0030871	0.00520999		0.0217885	0.0167341	0.00136404	0.00806113	0.0428603	0.0310848	0.0169201	0.0349564		0.0143737	0.0158129	0.010269	0.0183566	0.0295103	0.0208156	0.0185327	0.0143302	0.0219814	0.000529143	0.180733	0.0231561	0.0282224	0.000380868	0.0136291		0.00212354	0.00450791		0.0403224	0.00564411	0.0228494	0.0429232	0.00467439	0.0282587	0.00217759		0.00917293	9.30474e-05	0.0329024	0.000174803	0.00781089	0.00528419	0.0141797	0.00497443	0.0245329	0.0147655	0.00683777	0.00757351	0.0027947	0.000650398	0.073687	0.013307	0.00526223	0.00313963	0.00867183	0.0135678		0.0246379	0.0249537	0.0112443	0.0370732	0.0580195	0.0284499	0.0153986	0.00715268	0.0127338	0.0161594		0.0111003	0.00735948	0.00945091	0.0125872	0.0167215	0.0232899	0.0220149	0.0117399	0.0095608	0.0104586	0.00361233	0.0374252	0.00198476	0.0141804	0.0163563	0.00936606	0.0223414	0.0145211	0.0903856	0.0172165	0.00797568	0.0101179	0.0007108	0.00320715	0.0110823	0.000888478	0.0303384	0.00893352	0.0237017	0.0122016	0.0224576	0.0571256	0.0183479	0.00618211	0.00273184	0.00889581	0.0317237	0.00734976	0.0047883	0.0124573	0.00588031	0.0203101	0.00387948	0.0132105	0.00518572	0.0143179	0.0155027	0.00730559	0.0154408	0.0278685	0.0105495	0.0235426	0.039519	0.00263136	0.00112729	0.0215275	0.020266	0.0129781	0.0257996	0.0349951	0.0568118	0.000874096	0.00933475	0.0565869	0.0130579	0.0145904		0.0157227	0.00145741	0.026721	0.00588103	0.00505654	0.0594775		0.00770195	0.0053801	0.00624745	0.0155973	0.000937022	0.153101
	H	0.000457553	0.000733766	0.0169532	0.0176336	0.0213166	0.01225	0.00719356	0.00348526	0.00232003	0.00620268	0.00216865	0.00424908	0.0116774	0.0182228	0.019896	0.0705465		0.0361909	0.00926014	0.0501846		0.0143278	0.0103424	0.00455915	0.0195969	0.00398937	0.020317	0.0188475	0.0121047	0.0022512	0.0219229	0.0126809	0.00777385	0.000897529	0.00125264	0.0039845	0.00970588	0.0111276	0.00287382	0.00514513	0.0190797	0.00967315	0.0147084	0.0261887	0.00163807	0.00998078	0.00792214	0.00954804	0.00182907	0.00109885	0.00704687	0.00481694		0.00492105	0.0321241	0.00322388	0.00463421	0.00380445	0.00227132	0.0254572		0.016333	0.00965806	0.0366249	0.0140242	0.0346236	0.0174825	0.0109808	0.0150348		0.00337217	0.0281198	0.0392664	0.00231564	0.0207377	0.00252279	0.0274262	0.016996	0.0598061	0.00314916	0.00285235	0.00616434	0.00734386	0.0133048	0.000320731	0.0148247	0.0205179	0.0207321		0.00199201	0.0328314	0.0123899	0.0196614	0.00355083	0.00952329		0.0195788	0.00431435	0.0283773	0.0106584	0.0360996	0.00218719	0.0282192	0.00528212	0.000458781	0.0127677	0.0138743	0.0586948	0.00207483		0.0155251	0.0122491	0.00490032	0.0029546	0.00528916	0.0448164	0.0108127		0.0298859	0.0382023	0.000609609	0.00837155	0.0343077	0.015055	0.0363521	0.0104394	0.010103	0.00446839	0.00635628	0.0230033	0.0127154	0.0208489	0.0191998	0.0611435	0.033158	0.00164007	0.0119751	0.0115193	0.0144797	0.0108339	0.0105758	0.00978109	0.0240576	0.00916392	0.0136948	0.00288087	0.00877669	0.00859264	0.00998617	0.00930456	0.066757	0.0350525	0.0238805	0.0152743	0.0395327	0.0311524	0.00281207	0.00321294	0.0196656	0.00563131	0.00449237	0.00592404	0.034684	0.0297842	0.0102591	0.0106059	0.0149633	0.013088	0.00176671	0.00883659	0.00239343	0.00476876	0.018335	0.0205312	0.0356671	0.00756804	0.024254	0.00690423	0.0166366	0.00133212	0.0117802	0.0047476	0.0087348	0.00115418	0.00153062	0.0107397	0.0440412	0.0127534	0.0107445	0.0412018	0.000226349			0.00351922	0.00907423	0.00361341	0.00850686	0.0109054	0.0246637		0.00719488	0.0132595	0.00742541	0.0333857	0.00603186	0.00508664	0.00372365	0.0442812	0.00449996	0.0363847	0.00589157	0.0232648	0.0483609	0.0348247	0.0101915	0.0325554	0.0255313	0.00751449	0.0210074
	R	0.00727268	0.00314753	0.0118757	0.0201356	0.00649526	0.025605	0.00168575	0.00662984	0.00972975	0.00877561	0.0171125	0.00948104	0.00235986	0.00922303	0.0263716	0.025257	0.00561409		0.00383039	0.00083996	0.0113742	0.00658901	0.0318628	0.00263739	0.00488752	0.00195264	0.015271	0.0112289	0.00819843	0.00200074	0.00173354	0.00143964	0.0126833	0.00732803	0.00267149	0.0177921	0.011224	0.00392482	6.36197e-05	0.0128475	0.00990103	4.21408e-05	0.00948511	0.00693315	0.000409825	0.0176562	0.0045224	0.000805745	0.00534583	0.000570137	0.00478248	0.00728801	0.0051624	0.00439193	0.0164283	0.000602315	2.65589e-05	0.0063271	0.00867192	0.00349278	0.00925345	0.0031037	0.0103508	0.000502176		0.00388699	0.000706164	0.00601574	0.00621082	0.0144884	0.000608116	0.00464778	0.00603419		0.0159074	0.0127552	0.0209388	0.0116021	0.0181882	0.00778739	0.0266256	0.0103931	0.0138029	0.00452142	0.00853644	0.0119779	0.00550257	0.0166249	0.0120454	0.0108796	0.0176533	7.25462e-05	0.00853772	0.0233635	0.00815413	0.0108259	0.000492272	0.0110525	0.000817773	0.0147009	0.00350757	0.0270967	0.00974372	0.00656301	0.00398682	0.00395391	0.0161946	0.0319656	0.00328612	0.00199769	0.0155218	0.00963349	0.00252331		0.0070407	0.00493298	0.00490235	0.00615746	0.00201913	0.0232528	0.0123745	0.00505073	0.0286416	0.00601717	0.00545746	0.00649658	0.00541275	0.00250655	0.00931831	0.0245305	0.0138378	0.00986772	0.0328864	0.00626711	0.00372284	0.0119741	0.00104353	6.56956e-05	0.00242765	0.00117525	0.013029	0.00991082	0.00104135	0.0227876	0.00513653	0.00809012	0.00607165	0.0042847	0.012422	0.000809422	0.0175284	0.00209626	0.002939	0.00197312	0.00295453	0.0085323	0.0100468	0.000446117	0.0205063	0.0106357	0.0229832	0.0196487	0.0107582	0.00467746	0.00246881	0.00970029	0.0191254	0.015708	0.017638	0.00702195	0.00861338	0.00213772	0.0159097	0.00862607	0.000897265	0.022224	0.0081367	0.0135786	0.0167414	0.0295853	0.0186927	0.0299952	0.013082	0.0154356	0.0131782	0.0147866	0.0091751	0.028051	0.015385	0.029289	0.00233001	0.00251211	0.0178049	0.0190578	0.00548411	0.0151538	0.00194361	0.0110983	0.0132493	0.028366	0.00890653	0.000453103		0.0157916	0.00390742	0.0146879	0.00221215	0.0150534	0.00293647	0.0248681	0.01744	0.000761987	0.00705654	0.00190954	0.00748184	0.0122765	0.0147075	0.0287367	0.00848459
	K	0.0450446	0.0539944			0.0207665	0.00383769	0.00115038	0.00269908	0.00533476	0.0213923	0.00538661	0.0217039	0.0140642	0.0318856	0.0142076	0.0205073	0.00468708	0.00816111		0.0247489	0.0243517	0.00143439	0.00867555	0.0128348	0.00452555	0.000661018	0.00357397	0.0120369	0.0181103	0.0267511	0.013244	0.00888895	0.0324431	0.0165704	0.0174081	0.00794464	0.0104405	0.0123131	0.0233372	0.0247294	0.00422212	0.0221633	0.0184672	0.016905	0.0118092		0.00548296	0.0144631			0.0034313		0.0194887		0.00942611	0.0394357	0.00921047	0.0105574	0.0378019	0.0213419	0.00986622	0.0286523	0.018607	0.032256	0.00152725	0.018226	0.0160279	0.0130851	0.00872114	0.00468167	0.000512835	0.0155429	0.0298376	0.0260354	0.0230498	0.0232656	0.025907		0.00660304	0.0214601	0.0294331	0.0369832	0.0577488	0.0270958	0.012059	0.052047	0.0130691	0.00408384	0.0148041	0.02127	0.00876562	0.0612455	0.0210248	0.0119073	0.0073866	0.0186692	0.00873746	0.0226042	0.00381391	0.00673463	0.00897769	0.00499202	0.006201	0.00571896	0.0059799	0.0121114	0.0235357	0.000591482	0.0110413	0.0108523	0.0295392	0.0119597	0.0231732	0.00573587	0.0107636	0.019323	0.00290194	0.00412469	0.0244849	0.0221631	0.00941838	0.0106498	0.0816703	0.0196029	0.00122648	0.00642809	0.00692061	0.00981306	0.0106825	0.00187556	0.0055602	0.0105917	0.0119867	0.0197028	0.0414327		0.0330056	0.0111823	0.00847904	0.013667	0.0116799	0.0132729	0.00280875	0.0170501	0.0228288	0.00135094	0.055011	0.048558	0.00299838	0.055218	0.0456274	0.0565783	0.00595987	0.0357507	0.0324539	0.00297074	0.00742922	0.0137466	0.0151391	0.0169753	0.0036351	0.0129014	0.0208982	0.023098	0.015572	0.0157635	0.0333954	0.0371051	0.0402913	0.00214223	0.0377292	0.00151141	0.018492	0.0054358		0.02497	0.028745	0.0271819	0.0239686		0.00403282		0.0119948	0.00590625	0.0166192	0.0155977	0.0195293	0.0253792	0.0172267	0.00216156	0.00402908	0.0353514	0.0169909	0.0153342	0.0159113	0.020997	0.020946	0.0117125	0.014839	0.0512006	0.00900402	0.0127443	0.034046	0.0240402	0.000937644	0.0024428	0.0235601	0.0201541	0.00140353	0.00142089	0.0240516	0.0197813	0.0142121	0.00307603	0.0256091	0.0118792	0.00778332	0.00734703	0.0135795	0.0140013
	STOP	0.0206954	0.00404116	0.0162111	0.0138415	0.00436014	0.00209916	0.0119101	0.00436498	0.00374069	0.000601695	0.00411586	0.0102409	0.00932672	0.00586704	0.00313297	0.0177224	0.000516518	0.0147393	0.0186307	0.0363172	0.00216933	0.0079675	0.00105238	0.00735821	0.00481525	0.00404702	0.0074379	0.00352729	0.00982753	0.00338796	0.00833858	0.000314185	0.0174574	0.00325303	0.00598762	0.000127132	0.00523636	0.00878579	0.00141763	0.00938998	0.0174087	0.000649609	0.00367231	0.0142596	0.0273999	0.0104749	0.00403003	0.0197317	0.0192597	0.00665382	0.00875054	0.0121122	0.0227642	0.00517177	0.0108367	0.0243789	0.00937909	0.00549758	0.0224823	0.0271837	0.0051624	0.0051432	0.00909481	0.017759	0.000660065	0.00858379	0.0174904	0.0734309	0.0126273	0.0101554	0.00377385	0.00281655	0.00783746	0.0272114	0.0193334	0.0310938	0.00585051	0.0214925	0.00774097	0.0214432	0.00449544	0.029009	0.0250974	0.031401	0.0260286	0.0145509	0.0309003	0.00121083	0.000552045	0.00614245	0.0324151	0.0267599	0.00345259	0.0113025	0.0267554	0.0271014	0.0445641	0.00387814	0.0106036	0.0548712	0.0131025	0.0119939	0.00489601	0.0112393	0.00310874	0.00147009	0.00208627	0.016438	0.0101543	0.00913751	0.00775414	0.0090227	0.00478268	0.00450058	0.00425142	0.0159243	0.00625613	0.00269981	0.0143871	0.00724276	0.00118565	0.0148849	0.0313018	0.0120152	0.00939595	0.0117489	0.0187956	0.0443081	0.00594231	0.0310502	0.0214986	0.00784641	0.0166061	0.0186579	0.121832	0.00243393	0.0022587	0.0164095	0.0154868	0.0058453	0.0169698	0.00798214	0.000908846	0.0256571	0.00954096	0.0158755	0.067825	0.0322054	0.00336502	0.0211935	0.00147299	0.0251298	0.00392285	0.0100544	0.0179748	0.00289263	0.01987	0.00613387	0.0191632	0.0118374	0.00142466	0.00316547	0.0398255	0.00796669	0.00621328	0.00956993	0.0359718	0.0246461	0.0122956	0.00347954	0.0168695	0.02474	0.0164436	0.0212894	0.00270573	0.0127293	0.00426087	0.0105217	0.00773457	0.0317263	0.018842	0.000390094	0.00174039	0.00791909	0.00405351	0.0256471	0.0318407	0.0414967	0.033885	0.0179791	0.0113234	0.0104585	0.00429521	0.00685474	0.00376637	0.0576617	0.00475753	0.0128614	0.00583948	0.011557	0.000330386	0.0293178	0.0072532	0.015154	0.00619845	0.0295512	0.0313648	0.0107975	0.0137693	0.0123771	0.0257439	0.015639	0.0160194	0.0137627	0.0179157	0.00087066	0.00416262	0.00679921	0.013929

### Sheet: Seq. Counts Initial (replica 1)
		M	E	K	K	I	T	G	Y	T	T	V	D	I	S	Q	W	H	R	K	E	H	F	E	A	F	Q	S	V	A	Q	C	T	Y	N	Q	T	V	Q	L	D	I	T	A	F	L	K	T	V	K	K	N	K	H	K	F	Y	P	A	F	I	H	I	L	A	R	L	M	N	A	H	P	E	F	R	M	A	M	K	D	G	E	L	V	I	W	D	S	V	H	P	C	Y	T	V	F	H	E	Q	T	E	T	F	S	S	L	W	S	E	Y	H	D	D	F	R	Q	F	L	H	I	Y	S	Q	D	V	A	C	Y	G	E	N	L	A	Y	F	P	K	G	F	I	E	N	M	F	F	V	S	A	N	P	W	V	S	F	T	S	F	D	L	N	V	A	N	M	D	N	F	F	A	P	V	F	T	M	G	K	Y	Y	T	Q	G	D	K	V	L	M	P	L	A	I	Q	V	H	H	A	V	C	D	G	F	H	V	G	R	M	L	N	E	L	Q	Q	Y	C	D	E	W	Q	G	G	A	*
Amino acid	Codon	1	2	3	4	5	6	7	8	9	10	11	12	13	14	15	16	17	18	19	20	21	22	23	24	25	26	27	28	29	30	31	32	33	34	35	36	37	38	39	40	41	42	43	44	45	46	47	48	49	50	51	52	53	54	55	56	57	58	59	60	61	62	63	64	65	66	67	68	69	70	71	72	73	74	75	76	77	78	79	80	81	82	83	84	85	86	87	88	89	90	91	92	93	94	95	96	97	98	99	100	101	102	103	104	105	106	107	108	109	110	111	112	113	114	115	116	117	118	119	120	121	122	123	124	125	126	127	128	129	130	131	132	133	134	135	136	137	138	139	140	141	142	143	144	145	146	147	148	149	150	151	152	153	154	155	156	157	158	159	160	161	162	163	164	165	166	167	168	169	170	171	172	173	174	175	176	177	178	179	180	181	182	183	184	185	186	187	188	189	190	191	192	193	194	195	196	197	198	199	200	201	202	203	204	205	206	207	208	209	210	211	212	213	214	215	216	217	218	219	220
Trp	TGG	203	300	657	360	105	29	293	378	431	607	241	155	740	290	64		318	283	390	132	56	383	154	632	227	417	113	136	313	83	121	292	303	359	369	153	272	114	607	195	260	118	164	546	107	366	210	547	240	1935	362	784	296	718	262	161	1146	495	221	403	315	50	189	37	169	105	92	15	295	295	952	125	115	156	60	269	193	26	120	119	270	158	62	59		146	156	475	341	186	140	63	319	207	150	113	412	445	225	81	2	332	186	151	185		246	28	62	279	143	224	410	835	287	58	113	202	165	0	1941	189	6	169	330	177	252	559	107	299	367	261	30	88	22	275	396	623	634	620	920	118	165	138	104	225	2	58	82		24	151	322	73	102	250	513	644	6	249	66	102	385	63	14	292	123	1159	497	161	84	107	20	185	265	180	174	72	131	202	141	7	235	142	7	112	37	210	74	264	369	3	27	184	350	84	249	469	649	46	415	379	346	90	79	658	104	195	95	4	33	61	0	39		533	0	207	133	0
Phe	TTC	288	193	795	276	273	118	229	346	1003	1145	541	303	597	260	75	83	293	648	358	63	95	462	136	670	223	959	146	167	326	295	156	604	507	561	678	100	503	367	530	180	691	988	474	930	459	443	214	1152	56	570	389	686	525	1844	270	233	1112	860	209	305	799	252	99	67	390	580	166	92	141	495	377	261		274	277	531	101	58	70	51	441	643	28	28	92	482	426	563	256	382	394	120	376	152		238	338	520	12	310	151	392	212	134	770	1217	167	106	401	559	169	559		1118	540	136	360	488	245	215	1404	447	2	351	333	274	1103	298	496	393	634	408	82		30	402	323	1350	1237	1827	1610	974	748		513	198	140	103	438	384	191	117		481	861	514	738	770	17	112	252	515	178	201	360			645	942	161		138	159	225	1380	89	633	408	162	5	530	339	186	862	67	346	67	105	37	275	181	233	92	423	592	2	597	792		302	166	608	107	218	1085	1132	515	198	61	22	115	139	51	207	266	192	307	67	653	0
Phe	TTT	194	161	959	247	326	119	310	631	1415	1443	820	332	611	103	205	157	345	720	517	57	113		169	572		1090	142	578	491	287	454	793	643	912	1044	253	531	405	1031	344	686	1516	467		536	301	364	1284	426	588	578	655	754	1827		314	1319	577		489	407	309	218	18	122	715	349	151	347	556	246	250	273	174	401	406	285	132	136	102	342	544	61	57	329	271	390	687	293	757	554	0	376	196	433	484	302	594	62	228	144		264	83	840	985	190	146	383	879	318	430	773	705	666		645	444	311	139	1344	423	48	272	365	742	982	398	596	379	362	118	117	415	81	290	481		1505	1790	2237	697		622	625	149	4	103	211	312	73	119	972	370	670		556	2331	205	124	692	344	945	285	121	183	186	528	416	435	715	426	482	720	1513	263	811	402	7	0	287	128	675	521	119	365	31	279	221	57	712	481	128	306	638	107	348	516	418	143	235	723	346	148	692	768	676	328	207	91	160	140	33	134	581	217	410	82	246	0
Tyr	TAC	168	235	719	253	275	83	253	670	644	688	222	175	643	125	132	94	314	359	285	36	158	320	125	611	260	480	49	97	142	122	221	224	293	448	643	215	371	233	525	367	521	569	463	413	186	189	171	673	205	672	250	451	656	1149	243	315	905	583	93	151	700	126	91	81	230	317	186	24	135	351	575	194	108	240	187	332	105	259	152	53	398	303	8	124	235	617	234	243	388	330	153		170	138	276	122	57	612	77	252	56	387	545	223	548	548	337	115		710	163	346	984	411	635	98	321	404	55	204	1400	262	19	299	912	661		191	414	497	453	178	157	133	39	504	223	1720	1039	918	1391	428	445	241	199	384	215	86	488	111	112	96	786	314	138	203	173	335	29	43	263	482	201	212	797	834	78	788	602	231	472	336	246	585	449	319	720	618	189	30	370	210	452	1665	76	406	134	91	421	58	530	234	0	68	699	68	156	799	469	10	21	325	119	45	404	234	229	209	400	26		87	0	28	724	54	323	317	102	14
Tyr	TAT	302	192	1214	480	403	179	246		1087	688	261	429	527	71	255	102	549	593	260	64	172	526	133	1099	484	640	283	473	281	66	398	504		644	615	393	617	284	1308	537	651	1029	548	623	154	276	447	1097	147	878	559	654	679	1068	701		1571	1002	61	278	346	116	125	47	319	276	213	165	126	441	230	316	314	229	220	465	203	113	193	256	386	604	127	467	398	825	187	352	233	556	233	108	236	343	379	750	79	712	91	75	59	396	635	160	728	725	254	30	498	580	290	793	994	657	555	144	344	263	193		1811	823	90	434	1128	1045	644	263	302	254	368	293		183	49	491	344	1448	900	1086	2571	496	844	437	511	232	45	158	422	257	122	190	616	507	388	230	402	848	60	606	585	468	135	407	345	195	212	850	261	203	159	172	197	450	693			266	601	285	425	275	662	635	205	666	5	248	317	172	439	478	88	463	791	414	640	438	328	149	448	429	291	87	361	534	433	365	380	48	562	41	79	176	1045	109	118	34	222	67
Pro	CCA	431	376	1009	314	417	172	333	389	722	1074	392	396	522	182	198	246	397	563	447	113	316	504	175	942	211	810	357	412	466	274	428	601	348	549	767	613	564	584	706	274	514	719	746	340	166	343	230	799	170	884	306	734	604	1209	451	609	1323	913	181	270	300	298	309	36	217	466	297	65	169	241	343	420	280	230	666	655	235	244	221	62	409	488	113	293	479	485	902	289	138	534	268	11	437	224	295	455	95	482	147	329	271	801	544	160	650	740	294	248	693	1322	599	873	1173	1039	517	300	622	303	389	245	1085	889	18	219	956	717	287	339	512	933	723	282	58	286	168	571	405	1277	1034	869	1096	1353	794	703	515	810	90	74	414	502	68	313	755	371	424	529	774	642	127	392	472	605	694	118	475	490	356	1534	877	508	558	546	527	365	577	518	226	851	470	0	851	470	567	595	1298	974	355	641	185	406	647	748	112	798	1042	568	699	862	901	179	1084	331	72	130	461	693	524	643	389	70	281	85	295	603	1285	483	588	126	216	0
Pro	CCC	343	213	861	334	228	79	162	186	608	735	161	316	427	154	240	51	382	339	342	29	105	286	110	706	359	357	105	305	251	163	210	241	229	450	474	205	313	393	565	380	535	767	432	217	159	359	132	536	227	678	355	325	344	824	356	433	707	532	56	274	641	154	77	85	249	237	185	59	111	319	345	257	178	286	337	524	457	45	194	154	303	477	185	189	557	640	327	222	242	318	498	0	390	160	278	150	89	379	68	202	181	337	292	208	756	984	227	137	451	1020	320	727	693	856	394	99	630	352	327	88	1634	286	58	431	433	344	1357	538	285	408	602	456	67	47	138	388	567	991	1032	800	1199	606	1142	629	310	488	133	206		296	247	140	587	335	104	333	179	942	251	316	549	327	693	131	424	575	455	1205		225	202	350	516	509	692	200	403	394	205	81	304	433	497	1114	591	1160	126	485	228	370	986	505	31	129	625	156	643	1480	731	363	321	682	249	14	387	665	216	208	225	89	45	21	189	96	496	9	568	166	216	0
Pro	CCG	192	319	783	249	227	90	176	231	609	381	200	283	414	167	117	126	363	336	471	211	122	220	178	612	260	425	162	404	444	165	207	341	180	650	503	410	244	567	778	243	536	284	294	313	240	473	363	459	124	1017	288	968	515	1028	171	253		683	198	424	487	154	158	101	253	402	75	124	326	263		226	61	124	115	247	162	62	168	137	318	493	106	158	723	292	489	365	505	265	348	43	445	407	259	575	260	626	194	73	90	307	224	127	230	442	321	35	173	639	223	282	815	703	274	17	602	366	277	22	1864	348	40	317	405	217	400	214	550	353	1466	480	16	107	105	451	349	691	502	830	761	447	414	791	258	591	151	80	445	207	20	59	515	431	187	168	639	515	120	339	199	124	1107	274	681	672	212	627	510	234	324	415	528	28	348	75	163	167	236	21	137	284	479	644	59		256	129	106	451	712	31	13	458	237	148	315	1029	902	193	856	695	175	51	424	940	542	210	0	61	178	113	125	134	86	1375	60	69	178	0
Pro	CCT	362	297	913	460	419	216	131	521	730	485	410	295	268	220	141	245	317	458	233	254	317	223	182	926	476	727	360	585	553	137	289	395	436	362	583	603	474	550	1005	461	658	998	570	401	251	600	317	712	276	849	519	666	628	1225	352	538	1462	973	203	297	212	167	305	74	192	304	289	165	244	283	402	469	274	206	261	665	426	162	348	127	478	444	119	390	894	484	499	370	180		490	14	355	383	508	550	219	566	119	114	298	638	231	283	1350	594	331	405	776	659	258	748	1636	1091	585	399	243	397	413	245	1128	827	44	555	853	809	1192	297	637	639	889	501	163	328		235	648	1293	898	929	1521	617	1074	678	571	439	118	128	269	301	117	154	946	321	360	577	699	1281	132	538	283	586	495	471	296	163	42	275	847	146	278	514	312	321	460	405	641	473	364	59	600	247	1012	304	910	417	193	649	683	334	1355	795	328	618	583	100	261	767	659	210	444	498	122	266	664	852	492	325	218	164	297	120	238	265	1136	307	602	168	282	0
Met	ATG		260	1050	373	311	170	506	393	775	1039	654	450	815	270	324	580	1138	431	536	399	492	706	306	1060	403	777	539	776	722	337	668	752	333	665	655	944	746	569	1634	462	428	440	701	613	324	554	549	721	472	1576	439	1308	584	1401	707	411	1908	1725	246	427	585	334	276	140	449	579		104	533	648	699	667	486	242		219		234	439	243	674	789	147	205	450	412	531	499	724	853	706	28	567	399	444	344	346	739	328	118	374	429	223	407	1082	408	520	338	472	731	279	868	1285	1220	820	578	506	437	596	223	2056	763	185	414	624	1078	924	607	707	1130	1079	542	222	377	41	642	658	1546	1072	769	1305		370	472	590	883	73	502	247	329	345	252	747	655	641	414	273	411	152	259	366	406		160	955	634	436	1902	918	557	329	153		452	1012	200	151	558	263	148	839	404	757	311		993	118	563	984	376	1582	36	252	354	619	250	855	1464	26	440	587	182	537		402	1005	833	685	355	127	256	202	92	315	679	893	358	380	471	0
Ile	ATA	342	309	970	572	436	219	325	700	1086	1240	457	512		222	263	306	679	493	386	214	453	530	253	1275	586	1078	389	724	774	240	619	688	377	664	859	922	753	640	1528	408	732	852	949	620	243	372	473	1328	185	805	887	941	816	1826	719	496	2071	1595	229	524	298	222	254	166	346	800	324	162	307	706	208	716	505	323	516	857	432	245	805	233	867	523	214		686	448	469	548	253	859	578	25	381	597	636	648	350	810	312	300	180	712	251	435	1346	1325	227	243	797	1059	706	871	971	1272	1134	409	755	682		159	2093	1236	66	710	626	1175	1164	193	902	1042	957	477	68	251	5	681	585	2337	1622	1023	2022	1154	934	992	701	334	144	248	685	126	310	160	487	855	313	135	825	563	327	509	428	535	909	164	167	400	75	1251	1099	600	477	469	442	301	708	537	657	83	202	63	572	444	1363	477	812	543	511	567	574	242	481	917	44	801	1007	200	479	855	780	363	484	469	365	175	425	562	424	590	232	231	423	129	150	495	1054	375	1083	83	360	0
Ile	ATC	391	238	1267	527		180	359	491	943	1591	496	369	536	162	225	210	399	516	475	112	328	447	72	1078	564	795	342	569	533	263	594	513	320	629	636	752	763	651	1311	689	678	1047	722	477	257	484	428	975	236	884	727	569	624	1565	413	576	1202	1169	371	369	696	296	178	64	463	548	420	103	133	745	753	709	517	359	552	569	331	104	398	28	499	982	114	262	621	830	584	414	141	902	536	12	296	305	704	333	206	884	113	210	410	456	510	331	1285	1218	493	268	680	639	294	947	1340	732	1493	372	524	778	479	292	1716	579	35	603	758	1091	1809	336	891	1029	751	274	67	294	7	584	533	2009	1568	1137	1350	1287	917	752	768	336	258	326	552	260	46	117	703	499	326	990	1099	935	384	32	463	544	463	402	730	396	153	805	1320	351	536	444	242	397	243	478	765	317	474	148	476	474	1472	802	372	1132	129	1305	816	652	949	425	102	734	503	230	472	1097	1097	284	759	851	735	244	402	1079	613	300	292	210	451	226	76	202	946	217	897	393	394	0
Ile	ATT	326	223	1250	534	576	252	328	769	1011	1425	653	467	567	99	317	289	900	576	388	122	241	536	193	1325	629	1019	427	1003	746	272	806	590	296	836	1106	1024	1130	513	1999	744		1043	661	656	264	810	605	1040	452	884	788	756	875	1896	670	628	1424	1222	319		426		365	40	762	529	327	334	133	375	204	461	506	471	438	501	319	288	287	249	919	928	164	392	909	583	788	421	236	658	285	26	222	315	581	556	140	683	248	148	133	683	532	310	1642	714	577	175	590	686	239	821	1632	1060	1182	575	594	298	290	186	1551	902	112	513	941	1531	1482	512	599	829	388	456	129	254	116	486	458	2331		1438	1886	592	946	315	690	349	32	284	309	406	204	347	653	723	499	493	422	798	203	198	498	791	799	341	145	206	0	1065	743	700	607	367	407	164	995	326	1119	277	207	177	155	407	1738	445	478	598	337	379		144	988	328	91	191	778	151	589	667	403	320	306	371	652	221	685	796	585	501	347	227	332	259	193	258	476	543	1565	195	669	0
Leu	CTA	447	250	831	543	290	147	374	605	1331	1655	745	323	741	126	417	49	550	580	609	166	223	561	263	1005	520	1208	222	349	821	281	298	718	579	675	1065	400	1226	716	1144	398	877	1230	750	755	369	611	247	1135	366	797	489	904	593	2091	393	694	1852	1414	148	477	413	347	402	105	642	602	290	172	332	657	229	609	472	489	668	676	386	194	338	189	575	793	111	237	764	559	682	657	738	847	505	50	865	534	833	588	482	850	117	631	175	728	779	448	1091	1481	217	226	526	887	446	786	1322	1468	1115	93		599	792	268	1443	762	57	567	1060	820	1366	708	837	745	1121	603	68	249	81	842	782	1297	1784	1882	1476	1223	1490	1143	1134	865	33	421	739	466	188	95	535	623	788	983	1112	1547	283	474	284	691	475	15	120	746	211	855	993	184	567	538	686	295	930	499	882	390	667	18	625	656	1381	523	410	617	345	308	276	478	752	514	144	668	1016	469	526	892	2038	654	818	1095	557	114	782	1447	723	193	296	2	300	231	277	602	555	360	514	250	505	0
Leu	CTC	264	341	994	449	427	220	345	478	975	1329	549	483	605	313	396	166	436	714	615	66	234	530	134	792	387	981	219	274	354	224	404	225	613	527	776	260	639	771	1162	708	892	759	788	626	286	625	178	975	495	907	421	537	828	1594	229	607	1410	1049	302	352	784	212	318	64	241	665	311	156	180	539	646	443	331	684	340	1210	451	91	292	157	539	951	139	151	514	597	421	436	370	435	586	59	450	353	744	781	257	604	118	405	154	542	419	317		1284	300	365	719	1251	392	716	1389	1032	832	252	692	862	376	183	1600	371	24	476	1059	702	2161	975	864	824	820	643	108	476	55	575	296	1387	1256	1511	1497	987	1127	668	565	1307	169	383	806	789	156	183	505	892	505	525	517	1504	357	264	107	510	676	358	684	853	342	706	2113	229	982	449	667	659	726	492	684	462	220	1	577	799	1524	763	830	813	193	402	187	729	958	704	32	405	1096	538	825	804	969	335	721	708	694	125	868	1025	427	355	493	17	400	225	307	253	638	233	639	204	388	0
Leu	CTG	662	252	1310	309	352	163	557	681	866	1230	397	431	781	360	391	297	373	594	724	341	136	419	267	755	173	1034	321	490	985	241	567	798	302	849	957	337	1104	912		443	522	609	594	679	327	524	258	1140	350	1296	786	1053	486	1370	588	446	1629	1264	335	530	762	126	332	285	353		416	35	383	886	725	356	208	348	375	739	384	202	334	184	377		78	122	594	392	695	627	450	674	667	29	661	476	373	431	427	421	154	399	66	515	231	97	321	915	814	324	629	536	320	871	1141	2016	849	148	748	396	319	133	2645	469	11	429	612	697	1437	850	767	417		659	261	376	50	702	479	1402	1048	1755	1001	737	324	469	368	813	120	64	158	46	183	492	801	364	415	825	697	754	127	300	324	779	1496	119	428	1314	311	1438	1480	299	526	657	1281	195	973	335	59	183	305	30	318	247	519		125	625		647	445	890	1209	18	135	588	824	239	1118	1272	868	319	896	545	349	107	442	709	611	395	122	217	318	261	181	397	631	1739	67	219	527	0
Leu	CTT	529	331	1209	328	446	264	404	719	1092	1351	641	438	474	243	327	180	710	735	386	181	170	573	131	962	611	1001	349	606	756	332	362	612	392	706	877	504	1196	749	1282	768	885	1361	956	941	404	636	407	1373	425	882	772	922	588	1801	569	785	1321	1254	398	478	428	318		55	247	487	360	186	337	520	149	600	288	422	654	827	376	63	229	107	557	1117	77	318	678	423	547	548	421	646	267	0	342	535	507	745	309	784	245	310	20	586	409	251	1212	1034	641	423	393	506	584	679	1493	1241	642	435	707	707	554	207	1559	748	57	503	822	1040	1604	791	889	511	854	751	172	237	130	555	307	2124	1880	1894	1714	883	890	611	1087	484	252	359	562	451	133	48	569	608	529	443	428	862	402	258	749	775	835	338	30	360	184	666	633	252	1047	370	484	601	1166	521	838	440	213	13	775	770	886	456	105	619	367	609	373	220	800	721	212	983	643	377	482	375	520	560	802	466	434	382		930	558	596	340	43	195	308	355	492	857	390	618	230	225	0
Leu	TTA	237	144	645	241	253	152	417	402	1166	1471	589	270	623	126	173	65	483	572	523	99	222	626	173	1012	465	1065	172	558	459	207	203	714	551	682	1180	271	920	425	786	188	639	1241	507	871		362	265	1213	250	520	523	902	385	2301	544	337	1600	992	191	439	406	236	68	84	482	534	177	57	164	504	204	362	378	156	349	271	286	80	228	141	284	527	33	294	305	501	381	660	324	1107	434	6	364	655	457	223	403	723	26	340	152	366	788	191	967	558	173	340	372	588	76	569	908	1064	765	200	765	442	758	67	1860	501	30	310	631	669	773	628	664	412	859	406	210	380	91	449	442	1769	1581	1762	1858	1287	870	733	533	202	24	23	499	204	305	83	751	399	645	827	294		102	360	475	708	703	43	168	584	36	467	363	336	361	340	563	127	1782	273	871	460	427	0	668	66	688	746	163	515	199	126	219	77	376	398	4	620	592	184	473	1152	1185	247	209	313	230	97	577	819	506		267	9	235	218	72	288	567	283	325	3	196	13
Leu	TTG	319	149	577	333	84	296	430	380	981	1185	490	386	623	152	118	264	378	423	513	144	188	489	217	621	353	578	238	391	641	107	309	682	477	455	557	121	382	281	945	99	544	231	438	897	513	307	348	977	87	985	472	1008	310	1453	279	163	1697	597	276	420	560	195	159	23	283	408	234	61	287	274	520	220	118	58	496	250	214	151	195	236	218	536	94	101	366	227	388	633	379	455	303	0	426	234	199	317	312	819	243	104	105	391	318	404	602	383	303	139	80	821	236	365	776	642	468	35	171	247	193	120	2586	265	2	494	556	263	629	406	488	155	669	405	56	305	4	250	503	1418	925	1079	1343	659	218	319	96	334	16	162	221	333	372	88	299	222	571	313	823	753	256	336	519	531	789	42	440	691	57	784	340	331	255	82	502	142	1204	141	501	150	58	9	281	345	434	420	52	162	52	28	124	362	318	7	40	408	406	61	531	1567	665	52	268	476	296	145	397	538	349	477	365	34	87	230	103	210	549	438	2	46	167	0
Val	GTA	457	245	1145	298	407	165	471	615	840	849	342	250	922	147	442	149	600	385	301	267	326	573	119	1518	520	1081	516	712	260	276	463	532	386	702	978	641	635	326	1307	654	489	1059	1079	575	309	640	298		336	1123	734	1734	636	1301	622	629	1302	1343	209	350	396	277	91	133	303	409	351	177	157	361	234	726	582	197	223	608	197	232	519	165	470	964	195	316	412	408	552	516	431	765	409	104	280	642	511	380	444	832	157	251	193	416	298	490	1040	231	303	192	501	609	135	669	965	943	1390	668	403	338	256	353	1599	766	29	521	670	1616	819	422	648	872	360	767	116	128	157	610	670	1366	1434	973	1512	839	689	542	720	179	52	96	247	285	274	223	735	438	355	494	291	725	179	261	426	374	270	205	211	152	142	748	585	537	141	442	273	322	1051	463	475	509	180	148	242	102	1146	306	747	500	208	897	425	184	1074	251	26	780	617	116	449	910	1234	169	363	197	22	52	508	752	434	250	296	194	178	300	290	444	767	242	969	234	277	0
Val	GTC	292	317	1254	487	581	63	217	649	902	481	340	141	288	110	108	84	407	607	302	100	368	511	95	1056	585	642	404	477	250	150	453	574	380	561	726	399	371	310	1104	655	664	601	973	517	207	451	366	846	217	951	506	603	646	1204	450	299	1119	1008	375	320	625	256	141	167	193	414	528	240	166	500	401	728	351	268	368	378	334	219	397	90	422	610	283	128	697	413	356	493	453	436	232	109	394	631	374	76	235	1177	94	117	171	521	461	240	812	807	267	198	389	580	531	471	1054	763	949	112	253	516	575	60	928	646	0	310	643	1172	657	205	910	689	376	776	88	276	157	235	362	1422	320	993	1175	717	748	272		294	442	200	68	410	99	30	600	338	209	218	444	901	104	210	646	224	230	544	757	751	20	638	1036	444	734	371	171	538	407	346	423	214	360	122	534	162	1074	874	403	724	72	592	375	179	919	616	0	611	645	120	173	804	577	201		562	257	72	627	756	314	388	116	73	116	19	79	268	507	142	377	56	172	0
Val	GTG	441	356	1034	319	347	255	343	479	887	539	232	333	484	234	190	382	661	422	447	396	359	464	452	923	286	503	329	621	433	77	507	572	358	511	647	946	365	147	1486	538	326	206	642	515	212	413	531	763	233	1626	407	1202	563	960	761	320	1492	1476	216	324	443	200	227	54	202	249	317	170	187	458	306	581	287	195	294	397	320	181	420	252	514	682		345	262	404	413	339	210	492	239	41	325	310	256	312	516	725	302	199	215	631	433	320	865	655	323	139	545	301	245	641	839	465	904	519	400	355	191	224	1973	510	74		1431	953	525	296	566	713	1295	526	78	229	64	607	371	885	787	1004	821	566	274	543	277	269	105	96	127	46		254	585	378	112	182	252	510	287		379	404	587	190	403	360	93	804	913	289	363	275	565	728	416	364	178	152	103	202	136	190		461	195	637	66	609	472	363	1180	21	57	104	501	73	653	851	595	232	453	314	255	282	1076	932	552	490	526	80	89	71	121	232	501	780	382	93	483	0
Val	GTT	318	400	1760	618	506	134	319	754	1200	1071		389	457	168	222	78	651	544	181	97	139	538	83	1428	504	728	431		422	131	830	323	348	649	772	635		251	895	724	295	890	871	420	261	725	625	1147	378	1340	739	897	908	1359	730	470	1210	1309	369	385	222	298	225	27	378	334	290	344	290	415	181	767	290	352	142	694	350	246	429	149	320	687	226	267	352	920	509		341	727	329	31	134		200	266	295	871	319	136	39	806	225	502	950	719	392	135	319	560	311	478	1450	784	867	694	350	432	408	324	1516	506	109	644	438	1019	526	239	813	825	364	467	62	267	0	251	390	1925	1097	1082	1803	602	608	448	657	115	134	96	322	406	216	125	787	404	193	231	366	641	87	192	644	486	495	387	36	275	29	696	919		512	116	142	284	467	162	601	174	150	11	410	434	1330	296	440	1000	189	1041	1242	230		376	0	322		176	662	622	1088	237	508	476	290	161	560	480	631	1092	375	83	228	75	210	250	293	478	628	188	300	0
Ala	GCA	285	224	738	504	296	93	236	224	711	506	135	158	291	63	160	138	356	9	264	130	138	339	126		239	479	194	331	405	132	370	315	120	301	457	430	272	207	910	398	400	308	614	308	275	437	617	500	127	816	423	438	391	888	641	179	1278	1235	78	249	173	170	155	92	67	93	123	36	247	311	87	573	155	85	253		149	93	302	59	330	832	134	241	293	273	309	305	156	446	247	19	189	174	202	82	295	649	49	185	42	440	423	122	580	446	422	182	511	592	246	455	770	388	699	238	277	286	164	232	765	479	42	121	857	800	177	249	348	285	625	583	189	56	33	289	392	874	848	415	1426	398	278	452	564	120	91	44	205	62	263	182	515	450	294	224	187	861	134	136	734	251	150	322	287	358	102	375	137	80	141	191	901	55	300	160	184	742	202	10	126	1	711	448	110	709	16	720	1210	56	837	407	41	510	263	19	250	882	1085	105	542	191	117	21	145	308	436	277	195	305	14	78	54	165	507	297	734	28	325	0
Ala	GCC	119	253	1341	301	296	53	245	396	763	545	123	129	497	62	85	207	387	5	193	55	98	136	100	863	474	380	129	202	384	26	320	311	163	351	361	500	111	287	480	362	543	289		201	444	450	266	345	172	1213	396	404	567	646	613	223	809		103	179	603	145	168		102	125	224	25	197	349	595	261	177	167	82	498	221	59	153	38	318	594	114	197	318	301	558	221	185	412	198	60	192	208	164	66	144	637	121	149	51	379	188	520	741	456	154	241	583	499	116	226	977	506	358	235	386	57	258	63	808	134	20	222	404	768	318	31	238	660	366		59	81	0	158	143	651	444	663	649	504	305	398	278	190		111	214	214	452	159	339	532	139	285	344	578	233	139		179	356	121	1229	762	142		418	277	179	216	161	289	211	106	347	191	214	54	326	45	714	753	53	563	78	868	525	265	579	350	72		501	63	292	1136	719	0	498	610	72	71	227	583	386	483	333	42	170	45	35	173	301	386	403	91	177	0
Ala	GCG	220	218	1167	235	228	74	230	372	411	270	76	48	430	89	114	78	580	4	227	127	187	276	83	647	202	230	204	239	222	108	134	313	85	325	279	522	76	17	826	285	234	147	508	164	183	158	353	340	243	1251	271	874	328	465	727	164	1133	681	4	200	478	63	124	64	61	20	125	95	209	276	388	453	48	128	86	460	213	119	299	30	96	665	216	298	243	247	720	447	170	24	119	0	148	37	147	136	166	553	183	52	216	282	123	79	321	73	369	32	332	157	129	141	943	141	821	191	57	108	256	13	1634	280	88	438		778	220	450	354	181	722	1017	79	134	13	359	408	787	432	433	820	111	195	128	139	278	32	0	170	120	191	180	269	172	140	66	156	412	73	142	364	66	479	133	287	426	10	240	260	51	139	72	808	276	148	0	26	147	60	1	286	97	662	381	1	410	199		361	94	858	14	82	488	176	36	271	1286	241	0	251	170	88	13	553	575	352	337	322	3	309	97	1	177	437	493	97	18		0
Ala	GCT	124	334	1038	325	412	249	354	357	723	657	268	296	580	138	144	237	322	6	210	130	319	306	60	1476	499	359	145	394		105	465	313	160	449	577	647	272	354	941	372	333	551	544	307	261	531	502	575	231	862	534	540	653	1026	662	219	1463	1109	90	229	269	104	88	157	106	140	302	159		176	281	764	218	237	50	370	180	56	367	60	314	487	73	122	171	267	579	646	208	376	47	14	126	544	120	85	75	681	159	97	171	399	522	238	1056	328	264	245	418	372	239	304	856	712	586	531	562	390	320	289	1141	346	7	499	387	1247	219	426	466	659	992	763	4	124	115	146	362	864	441	846	1190	386	501	392	464	232	156	255	175	183	165	154	326	327	148	271	384	442	181	291	984	493	51	301	117	118	77	326	388	218	313	77	299	796	588	58	298	156	310	7	143	142	1110	897	279	310	179	869	805	233	944	542	1	315	568	188	536	581	673	36	76	375	165	44	828	664	574	395	195	68	329	174	245	103	736	301	830	192	449	0
Gly	GGA	228	252	856	327	298	82		445	727	483	167	167	508	138	185	125	397	472	266	192	141	450	126	910	365	404	289	355	266	136	263	329	278	328	387	400	324	312	828	313	381	345	413	336	177	366	284	438	202	797	313	466	479	474	413	288	836	797	193	171	250	141	47	1	103	177	117	59	152	192	161	550	125	179	106	322	161	60	240	262	208	217	25	162	199	263	235	282	203	394	189	37	120	198	123	493	138	447	65	283	94	448	172	289	657	273	228	125	299	408	106	550	604	330	581	232	270	262	72	94	909	428	31	256	387	533	609	276	251	357	261	412	32	30	34	239	243	547	484	370	652	595	396	121	183	116	25	25	228	206	51	128	201	194	86	159	479	866	62	111	416	114	336	91	52	84	19	373	79	71	135	289	127	196	462	249	311	404	12	63	345	127	695	280	92	537	29	100	180	210	522	203	0	252	562	162	374	700	507	35	315	185	188	35	442	606	670	317	378	273	207	142	8	38	297	89	701	121	119	0
Gly	GGC	203	354	1708	530	483	47	145	269	964	451	176	241	426	68	150	135	494	315	261	76	106	296	27	754	169	449	89	296	232	64	402	249	191	241	523	106	143	176	1002	480	243	131	496	459	187	485	229	474	156	1717	343	664	456	549	307	152	667	916	205	187	377	171	85	162	113	231	172	52	153	485	782	307	46	147	104	339	178	144	155	165	332	374	322	255	199	244	234	135	231	284	178	1	189	247	100	121	76	640	39	413	28	285	247	402	304	368	331	85	384	293	295	87	608	364	795	222	79	265	228	59	508	379	12	112	331	828	268	393	465	264	480	467	0	37	129	347	162	808	536	827	822	225	158	67	100	205	181	4	266	53	73	116	691	260	93	77	436	621	13	2	262	386	301	302	300	128	34	1080	843	497	284	251	33		951	100	178	242	231		167	29	864	18	59	305	131	462	609	273	447	205	186	326	462	148	142		1095	17	79		4	116	548	434	356	618	214	9	11	40	4	29	514	148		47	319	0
Gly	GGG	202	225	1336	420	222	97	308	328	578	425	250	226	617	174	76	386	565	464	318	132	115	412	453	847	252	463	230	412	332	106	318	182	208	409	384	501	272	202	1196	429	283	65	579	240	164	269	308	538	190	2069	322	917	351	662	541	207	1053	930	257	237	438	112	49	194	116	54	237	58	429	344	710	398	119	264	119	335	99	160	255	54	257	486	147	167	335	167	394	392	307	158	261	43	315	494	113	225	462	352	166	19	46	231	171	42	448	64	185	70	459	144	105	225	231	523	757	240	120	333	204	58	1426	336	0	118	548	592	224	230	296	323	777	618	26	337	50	144		734	341	522	813	362	111	130	227	255	16	110	100	60	479	306	495	153	255	205	223	697	51	502	178	224	449	99	375	288	1	210	527	168	157	92	908	229	201	16	157	224	112	35	33	58	769	187	49	627	195	515	180	196	739	6	46	304	182	186	846	804	449	23	594	344	41	34	409	502	416	357	199	4	58	104	18	97	495	438	84		476	0
Gly	GGT	303	297	1542	723	437	147	361	541	817	503	409	448	522	80	186	315	433	475	287	158	224	259	117	1087	543	358	471	548	451	84	563	375	310	537	825	811	403	508	1136	635	283	234	548	494	281	588	346	732	300	1378	705	1083	778	1163	681	322	1128	1470	144	164	389	120	115	63	128	215	438	358	228	464	401	803	253	278	174	401	133	119	260		231	765	96	193	202	354	608	415	238	467	310	15	163	484	431	221	138	566	327	250	28	505	391	233	717	348	454	52	414	621	464	342	1064	529	557	335	289	272	192	212	1304	393	123	271	688	709	383		638	645	507	975	116	322	10	507	414	1071	832	819	1199	244	417	215	379	129	2	114	238	38	172	220	473	186	222	499	782	1089	402	159	286	344	338	245	202	66	117	568	148	213	260	519	371	662	629	9	484	664	267	284	208	298	801	259	308	949	130	563	756	338	871	190	14	436	280	79	534	480	683	376	413	471	138	113	519	532	584	382	255	24	116	196	73	158	711	538	1124	112	597	0
Cys	TGC	293	118	660	236	94	4	272	211	526	419	148	144	407	28	141	106	101	238	237	58	74	198	90	618	5	388	10	121	204	97	210	207	222	221	544	110	258	198	318	137	289	171	311	443	305	169	107	435	189	884	246	365	508	903	187	250	560	543	222	141	519	86	46	86	229	319	61	8	109	351	565	96	73	166	51	258	5	64	13	70	257	360	5	95	256	167	244	311	259	274	308	111	103	150	114	132	208	395	22	253	44	109	429	280	112	408	268	165	352	236	52	247	367	453	504	38	149	111	187	119	495	70	45	143	422	297	398	222	482	307	625	69	34	137	0	221	335	758	402	512	1376	285	354	204	43	135	52	65	166	201	99	145	477	166	270	240	230	750	65	19	150	237	229	112	352	402	14	986	855	194	142	104	161	492	387	155	199	91	0	14	363	13	667	17	0	239	3	238	50	109	869	111	3	231	238	110	383	751	673	32	147	373	4	238	279	689	239	187	134	0	115		0	36	139	9	64	43	89	0
Cys	TGT	358	276	1211	332	258	69	308	481	857	501	321	337	385	137	324	144	367	417	181	35	144	263	114	847	217	537	262	254	431	112		323	355	269	862	299	363	483	763	231	439	701	351	606	223	440	243	1080	267	947	430	855	762	936	320	369	1195	802	166	310	222	103	124	38	103	312	128	212	187	236	306	268	121	355	218	299	190	154	36	105	282	357	151	109	459	422	323	161	470	716		2	250	210	165	257	106	670	16	191	25	324	502	244	447	210	207	67	85	691	189	371	525	713	532	290	259	333	222	94	1554	296	0	394	417		378	379	421	565	399	225	104	91	9	245	305	1727	826	531	1813	229	410	210	450	72	108	75	39	222	174	272	331	158	391	229	699	510	167	54	179	602	282	208	243	158	31	264	487	656	78	227	39	139	877	696	722	247	0	13	190	171	485	740	155	499	196	167	88	364	289	375	81	198	217		237	697	518	0	452	113	318	59	420	668	244	258	91	9	54	395	12	91	550	192	105	1	246	0
Ser	AGC	193	226	889	592	193	32	204	345	692	773	258	242	430	31	130	96	399	312	418	93	90	242	67	972	410	458	125	230	384	66	312	260	141	394	426	282	445	711	1224	233	373	143	378	465	132	294	216	345	115	1242	204	341	381	727	308	306	953	1188	117	344	281	139	50	9	145	249	229	19	150	561	783	523	56	51	240	320	329	133	29	13	348	494	121	204	267	383	708	157	220	489	267	15	105	512	368	53	254	187	52	44	24	313	347	174	471	660	384	153	241	474	211	447	468	554	768	218	129	481	72	67	100	274	0	144	352	651	420	182	469	598	442	627	26	44	0	226	258	1114	417	491	777	461	256	217	204	308	133	178	60	336	182	113	448	311	323	233	446	302	129	102	255	471	307	85	300	194	60	602	1206	337	341	351	27	479	495	212	191	47	102	96	92	198	556	25	0	391	254	1182	450	553	685	292	5	95	573	61	241	1171	342	366	303	495	20	266	366	555	549	329	271	22	121	73	32	29	529	606	461	82	356	0
Ser	AGT	215	321	1229	395	558	227	363	576	959	547	346	120	426	254	223	239	643	482	300	71	243	402	198	1294	623	808	455	589	640	176	571	371	180	341	381	527	365	541	1108	472	550	434	694	506	236	490	610	525	374	1358	858	794	539	1074	595	421	1158	1601	79	326	351	156	190	123	148	247	211	273	133	403	520	607	234	416	189	307	136	138	319	140	387	405	108	177	274	496		192	262	401	230	5	84	173	420	396	158	710	193	83	81	405	379	271	1049	272		114	367	531	142	457	1067	803	1188	408	375	415	238	164	1617	817	33	422	451	1179	398	303	862	554	629	493	70	250	146	274	434	1543	935	395	1902	395	356	454	441	128	146	249	140	250	40		528	193		346	459	491	34	47	448	210	146	132	191	203	68	862	398	160	326	191	191	514	566	377	592	49	173	377	241	282	985	519	325	988	278	657	674	173	1215	356	1	453	793	296	243	1093	429	121	484	275	469	159	229	1341	243	337	325	143	203	20	134	252	759	354	293	188	189	0
Ser	TCA	214	253	526	313	319	148	316	350	1048	702	309	238	735	183	266	191	398	375	288	130	347	369	100	733	354	831		296	484	153	218	290	385	580	604	126	431	311	863	144	454	701	249	469	258	318	234	963	121	542	537	629	553	1306	336	420	1778	776	87	150	288	165	217	14	329	221	32	25	310	244	208	285	82	265	148	453	195	130	196	71	253	295	31	140	472	424	226	262	214	463	155	5	112	203	237	395	286	476	40	182	42	299		535	1276	450	113	277	486	777	441	445	719	761	589	2	384	357	298	86	2356	370	1	302	727	648	323	290	404	237	479	205	89	208	16	252	364	1446	1341	922	1362	979	880	473	394		87	55	279	58	29	93	921	329	239	345	232	576	60	180	289	219	159	173	248	474	37	613	307	205	64	51	93	162	215	175	494	567	262	0	311	437	666	1003	373	453	48	52	48	284	601	401	45	434	345	59	185	841	1355	51	402	580	37	67	347	879	364	662	158	82	95	229	39	281	936	273	297	15	331	6
Ser	TCC	95	211	471	373	396	54	162	443	933	421	171	188	376		57	110	196	370	290	81	66	262	72	556	550	406	134	246	290	139	251	254	347	491	382	97	269	207	470	385	342	462	550	170	174	323	219	648	102	525	296	563	430	776	146	366	746	456	130	273	468	160	76	108	149	221	104	125	135	315	338	192	193	172	104	501	180	33	79	129	226	364	31	90	331	571	165	333	213	321	134	61	175	82	450	39	252	671	1	65	36	226	372	227	770	397	311	42	220	1069	86	294	692	441	463	159	226	621	93	143	1601	76	25	411	483	370	574	272	118	427	362	149	48	230	32	315	271	1153	848	727	1289	694	739	566	264	196	175	118	243	275	26	160	437	440	221	287	389	692	452	112	262	672	499	292	827	1179	81	717	270	109	446	530	401	128	374	41	714	869	119	3	183	42	483	953	45	621	67	215	96	42	603	694	114	818	513	168	319	896	659	187	174	407	39	68	296	751	612	185	107	113	43	95	1	74	514	43	143	56	13	0
Ser	TCG	122	89	1048	84	137	45	254	162	569	615	149	138	325	71	92	137	299	335	258	94	73	301	55	552	153	258	165	338	214	42	106	233	210	411	594	123	122	103	647	202	230	126	193	154	154	196	169	327	93	1071	255	718	358	741	191	190	1346	223	92	215	358	80	224	45	19	37	53	57	169	357	313	91	90	79	88	220	329	109	90	127	10	135	3	3	206	243	266	335	301	226	32	1	479	53	116	74	302	337	91	52	71	273	195		509	125	75	15	128	690	267	228	417	314	259	1	140	45	148	31		130	6	112	650	277	247	375	231	195	466	159	1	101	29	207	165	784	492	583	957	608	324	194	75	508	0	40	34	179	77	64	436	157	226	250	215	739	5	117	204	259	462	80	169	476	141	440	540	80	55	132	36	246	214	52	285	321	35	19	6	52	301	338	2	579	100	60	20	96	563	1	16	177	533	132	116	1634	423	18	442	139	23	54	762	463	645	370	162	17	116	14	64	25	522	619	65	24	204	0
Ser	TCT	183	163	746	397	411	230	195	473	949	761	301	252	451	106	287	80	241	412	273	106	234	562	206	1046	498	544	222	383	318	226	407	272	236	578	780	441	486	331	873	340	604	800	425	495	193	381	293	619	211	643	559	683	780	1640	345	570	1335	767	145	236	145	218	70	69	176	311	198	230	121	455	233	381	198	142	254	250	179	58	237	114	255	371	45	92	287	458	339	115	289	400	290	43	324	236	198	321	296	657	162	162	328	490	343	475	694	453	216	116	497	766	392	318	926	477	406	259	205	403	172	228	1652	460	0	412	792	665	770	189	460	592	395	476	102	187	108	257	396	1530	884	1082	1748	529	1183	358	513	173	14	113	240	360	147	139	504	238	297	326	461	829	332	175	817	314	142	200	218	508	49	654	193	269	520	340	306	363	373	574	586	440	352	79	297	237	691	1048	107	293	99	700	319	72	1184	680	35	415	591	297	364	1209	418	201	447	434	93	179	550	599	371	431	228	24	206	141	234	399	486	156	114	38	262	0
Thr	ACA	184	94	668	457	421	195	270	360	898	695	268	218	494	48	180	201	529	287	249	222	433	426	180	1479	824	725	308	348	527	200	456	461	186	614	418	806	778	410	1309	252	506	645	494	389	184	346	386	595	63	767	461	562	638	1117	335	390	1271	1363	86	349	167	254	259	143	350	303	158	78	190	389	165	773	405	390	180	471	162	354	547	62	357	731	212	258	463	389	448	257	233	634	596	7	390	330	319	245	288	460	95	212	428	645	824	191	1235	576	202	70	1294	999	118	878	970	901	439	325	561	375	284	98	1457	1040	161	156	359	1622	224	248	493	971	923	323	197	164	15	495	423	1216	1188	983	1317	580	687	793	526	431	31	159	794	73	72	236	610	476	570	182	379	591	71	285	382	601	252	119	394	731	236	802	518	196	179	338	140	97	666	173	874	294	604	10	101	291	752	557	1105	756	103	978	537	253	1082	311	286	462	647	373	467	911	984	26	753	317	310	67	116	713	359	273	288	123	327	108	96	539	1172	287	970	104	529	0
Thr	ACC	215	181	716	355	471	128	232	361			212	467	503	186	181	192	243	465	224	138	268	296	160	993	436	576	286	435	394	135	312		224	333	508		283	291	811	382	639	384	697	317	148	439		593	167	735	633	500	710	790	402	422	1159	1087	118	279	486	171	100	166	142	235	348	52	165	227	537	647	325	278	331	318	186	78	270	148	299	761	235	382	485	372	260	162	279	191	315	14		122	199	381	144	602	309	337	228	445	544	256	750	518	452	191	506	928	172	754	1169	571	372	505	328	245	238	235	1338	661	42	179	384	622	756	39	582	797	558	664	85	95	2	436	240	1480	744	802	1105	685	800	540	400	368	184	167	473	188	106	197	324		181	288	320	864	273	79	342	282	402	167	1272	997	41	1343	1060	93	333		53	267	234	243	631	394	199	0	158	230	963	1099	418	1579	157	628	210	161	808	149	22	388	447	301	314	730	815	106	142	153	201	102	385	993	169	296	162	63	310	76	22	221	679	49	959	144	244	0
Thr	ACG	283	273	1074	238	359	146	204	373	501	822	259	112	493	88	250	208	655	290	332	244	345	288	204	908	360	423	480	336	407	90	254	459	133	598	517	738	470	320	1415	418	341		652	334	69	308	482	309	122	1275	449	812	382	740	363	246	1131	850	240	227	379	162	182	140	150	133	217	53	280	470	337	602	270	192	209	338	336	310	497	109	190	884	232	294	305	252	522	391	244	252	141	22	363	58	269	445	112	229	428	25		428	408	194	589	150	429	130	563	451	95	410	1015	669	864	412	318	185	300	105	1549	626	23	219	510	720	306	285	325	645	1322	860	20	60	30	482	300	1121	726	541	785	496	269	555	171	411	236	0	288	46	266	603	322	264	136	284	542	435	120	208	341	397	656	218	819	358	72	809	846	185	79	79	214	296	177	89	448		256	187	159	202	1039	408	118	812	184	583	352	594	1183	3	70	243	215	368	701	1837	151	182	762	199	61	84	415	182	467	407	58	91	133	101	27	314	216	1462	406	88	448	0
Thr	ACT	278	244	931	593	704		384	417	750	921	585	294	518	225	167	338	354	485	269	198	294	317	124	1295	514	827	379	802	467	79	514	537	173	558	501	1045	633	342	1270	540	517	715	820	330	231	385	730	517	215	698	904	649	580	988	701	400	1041	1258	101	280	160	351	180	79	232	440	186	129	327	289	213	719	406	393	251	250	98	109	642	126	402	818	137	213	637	250	445	242	270	720	364	4	377	134	267	490	105	741		214	142	309	406	233	1562	396	488	101	735	559	296	651	1676	665	614	502	284	344	283	231	1458	809	67	492	573	1272	853	319	282	826	804	383	89	218	117	404	362	1017	1202	615	1549	689	935	420	651	227	31	403	439	297	287	129	350	415	217	324	491	697	409	11	488	523	565	284	308	466	85	919	708	316	466	609	594	302	397	334	544	361	384	147	294	505	1258	876	616	908	365	793	723	574	823	494	97	678	688	202	244	975	629	128	250	217	518	177	632	623	551	214	212	249	490	63	35	336	1261	283	1414	103	427	0
Gln	CAA	279	257	702	439	200	235	340	344	654	1245	242	420	442	171		124	427	499	446	116	256	630	104	1055	314	821	227	281	445		221	333	413	355	869	126	776	676	728	275	747	909	343	715	148	304	224	1224	97	510	380	674	430	763	441	521	1294	855	224	272	284	198	325	134	280	443	137	69	229	647	209	361	212	466	297	358	211	51	214	153	654	394	82	319	426	295	398	504	268	514	541	65	332	355	287	586	127		182	388	110	440	266	315	520	849	351	277	216	873	291	532	815	1377	849	220	515	452	380	140	1363		89	263	768	496	1005	520	671	602	1614	413	111	173	128	718	303	977	1235	847	1206	357	707	651	513	555	83	140	784	445	14	68	449	710	346	442	484	432	139	462	141	595	302	204	234	213	109	838	1181	246	779	268	351	180	866	193	325	458		5	533	703	750	369	362	964	169	114	82	402	702	536	79	409	608	255	548	412	1378	473	358	470	206	131	364	795	355	49		137	538	244	120	373	646	349	600	258	260	89
Gln	CAG	288	310	1012	188	190	205	347	273	702	940	432	211	658	270	316	151	495	448	719	204	132	409	371	386	212		279	382	560	153	148	386	244	475		298	554		961	227	294	225	234	422	280	298	192	560	229	1385	346	1133	624	887	787	473	1545	968	176	410	626	279	169	136	221	219	123	54	349	280	590	257	228	204	374	312	162	42	320	183	364	619	24	208	743	300	400	674	318	324	294	22	569	294	117	535	318	375	78	134	21	242	446	42	363	414	265	208	47	848	349	509	436	1330		74	523	273	692	54	1886	343	3	252	688	461	666	662	597	442	1026	341	75	120	30	617	143	1374	1155	830	935	488	340	296	289	792	44	110	413	184	89	8	446	368	102	263	387	656	106	138	300	531	579	272	315	782	92	1594	761	91	252	126	837	224	280	124	232	336	355	48	329	259	393	448	157	625	150	134	116		769	20	206	295	535	233	464	853	1109	247	345	989	135	92	366	912	169	130	236		67	261	133	79	524		130	164	407	0
Asn	AAC	62	191	723	306	223	181	204	287	735	609	103	255	304	47	142	133	552	241	235	55	230	246	106	576	303	685	227	228	363	175	233	579	158		383	306	378	477	931	376	383	419	386	205	186	369	223	420	157	718	314	432	493	751	417	641	1124	886	37	217	455	66	133	109	242	28	158	82	98	233	290	449	267	217	55	572	231	223	341	120	495	857	58	138	449	432	157	143	120	269	249	61	131	161	268	192	239	735	121	331	146	559	312	108	786	732	266	128	701	431	199	503	532	481	356	173	164	239	146	148	1425	421	0	348	637	1047	663	197	591		189	373	64	160	113	305	162	1174	758	523	1745	514	445	175	210	206	102	204	444	110	138	483	372	384	273	93	201	496		1	397	365	647	550		259	10	482	496	157	80	233	85	365	303	317	412	428	53	137	345	193	823	947	268	770	105	395	368	345	527	514	9	175	628	164	429	583	364	21	175	107	185	125	243	809	190	339	310	11	373	84	22	287	649	91	715	57	87	0
Asn	AAT	199	157	591	332	453	106	254	467	844	615	283	338	443	167	127	212	467	361	244	29	197	385	19	1042	541	663	339	381	446	37	422	290	229	609	549	546	411	238	1376	373	508	602	467	411	361	483	342	555	149	982		699	734	881	470	524	1338	873	143	326	183	182	117	7	92	311	199		119	453	154	471	152	232	262	178	161	205	609	83	374	674	53	336	256	397	514	169	219	278	251	26	100	209	238	352	160	894	123	227	145	220	302	211	1504	448	344	68	527	588	74	565	822	527	416	385	380	217	337	217	1272	914	248	464	994	1591	747	69	331	862	394	235	183	196	17	658	128	1656	945	765		415	651	528	556	240	135		292	130	169	196	564	431	162	182	433	615	400	79	297		264	160	73	279	34	444	265	97	194	148	190	197	701	683	619	397	183	194	167	685	924	199	331	906	62	496	833	85	691	308	37	205	285	85	306	348	355	238	60	146	350	142	423		243	177	410	171	265	19	195	40	667	349	1031	132	231	0
Asp	GAC	171	329	985	276	201	55	113	380	793	523	209	361	312	55	173	93	489	451	108	59	179	289	46	658	395	495	169	225	176	89	374	374	187	367	384	343	390	220	669	316	309	393	280	342	113	324	185	476	255	1080	433	434	621	685	270	236	816	1031	52	148	446	130	126	51	89	270	267	77	95	364	383	569	67	144	65	401	322	160		35	343	349	147	399	195	470	388	208	228	285	110	5	279	285	177	257	108	653	26	183	113	235	330	215	885	649	153	139	658	606		490	858	340	469	301	299	210	146	233	762	468	66	418	570	894	467	455	408	374	328	590	46	110	29	305	140	1205	467	515	1026	371	654	293	258	239	175	79	255	116	27	81	355	437	132	359	419	346	270	292	347	209	101		307	493	0	756	672	162	74	137	326	599	510	136	363	176	26	88		106	897	897	209	486	33	439	505	51	511	261	4	186	609	295	215	637	534	4	208	863	118	46	393	238	386	196	254	79	753	133	74	219	833	72	557	55	93	0
Asp	GAT	327	303	972	409	389	110	198	418	1085	530	324		276	62	265	251	438	443	198	98	79	354	155	785	267	475	405	514	464	60	280	332	211	461	709	754	614	334	1023		589	616	503	259	168	438	352	696	183	965	550	529	564	657	559	411	1029	966	107	271	280	192	154	18	71	116	291	462	195	230	168	577	248	165	109	398	315	211	342	282	349	749	109	176	163		338	299	202	307	232	11	227	206	364	388	162	504	93	192	128	399	188	176	958	173	506	158	358	269	370		758	803	580	437	279	265	133	117	902	446		563	343	893	367	341	463	562	383	555	57	121	137	178	182	1145	1002	621	1750	346	539	307	394	154	88	173	329	35	66	129	138	629	201	362		761	183	68	637	471	253	290	13	275	7	491	540	258	178	237	165	271	312	91	571	250	216	45	414	264	1012	355	206	501	147	219	806	215	539	914	132	180	180	127		511	279	149	269	289	159	37	513	775	270	217	494	52	257	69		122	800	320	533	171	181	0
Glu	GAA	261	160	862	238	167	134	273	308	502	610	264	134	417	78	106	160	542	183	297		101	463	162	1073	476	304	349	356	392	94	248	263	207	307	357	459	490	176	1053	217	512	308	328	237	140	277	253	340	53	528	343	616	561	618	531	204	669	944	43	280	36	43	56	49	120	81	96	90	84	154	98		261	98	161	383	124	233	217	70	369	551	152	250	353	243	128	346	241	536	156	1	102	158	338	262	386	803	122		56	368	250	112	754	176	165		472	324	128	336	743	503	423	161	118	360	291	33	970	626	9	256	504	505	524	55		236	486	412	11	70	149	476	171	840	883	499	714	519	570	154	139	156	0	16	239	188	642	125	296	425	92	115	285	560	31	118	397	363	286	167	66	179	63	465	37	387	112	92	17	383	691	274	292	144	278	109	292	93	516	231	387	502	66	180	153	142	643	251	1	301	263	7	154	276	391	106	276	339	74	12	407	275		166	349	3	143	194	67	133	539	391	436	165	46	5
Glu	GAG	309		893	363	240	189	279	203	607	568	171	167	370	181	229	292	407	370	258	243	160	282		942	228	346	335	345	316	119	266	349	144	666	467	456	521	255	1506	475	338	104	438	210	139	264	389	280	169	1445	345	848	396	833	511	253	988	1391	58	111	254	35	96	13	73	35	239	66	170	226	339	405	150	178	194	236	131	84	335	71		547	146	328	327	311	540	148	171	271	205	1	558	163	156	292		265	146	216	134	380	122	78	425	202	196	131	412	367	167	472	672	361	703	140	259	102	91	18	955	308	13	184	504	491	256	310	329	277	759	704	16	304	20	219	137	560	558		860	452	260	229	37	204	49	97	72	76	284	167	389	152	12	169	257	608	0	247	184	304	103	146	100	231	185	663	331	233	22	45	336	147	316	196	45	192	330	2	148	293	661	148	19	320	176	258	464	84	957	8	93	749	82	75	223	410	455	34	288	314	138	1	212	436	342	379	95	77	184	233	161		373	807	233	110	538	0
His	CAC	214	450	1017	266	232	165	344	294	715	849	398	172	427	60	320	168	532	362	408	124	169	285	250	723	383	547	97	263	258	195	284	196	366	356	720	215	477	589	605	334	570	565	420	261	222	346	156	700	223	807	527	596		865	289	677	890	1063	274	215		193	185	42	344	5	362	96	142	529	278	311	294	391	326	386	350	255	114	144	363	576	125	217	363	627	256	169		494	216	152	362	276	394	446	128	479	48	230	41	322	269	238	496	946	239	144	574		346	839	1408	930	403	111	498		309	160	1477	410	32	158	636	931	1438	343	1064	488	1031	470	41	21	90	357	367	1553	795	604	969	569	1054	574	239	721	138	57	620	619	179	233	918	603	170	422	1001	543	162	199	263	272	331	255	747	336	376	1504	2091	244	455	135	566	316	550	418	260	439	61	56	636	891	376	1870	412	489	351	948	588	266	692	460	107	645	760	555	244	906	736	223	559	574	243	156	870	582	419	164	365	122	167	164	156	203	873	222	494	157	160	0
His	CAT	400	211	1092	400	397	214	242	749	940	1111	347	316	521	88	282	112		610	184	77		445	82	700	430	644	329	307	471	296	304	313	358	301	777	353	593	383	952	294	418	937	494	424	165	472	295	800	520	1022	553	775	948	893	473	611	1225	1101	127	349	392	143	340	24	242	216	340	17	349		209	341	194	354	311	450	445	184	82	69	491	493	43	369	671	451	433	232	309	361	249	7	359	387	319		164	979	132	252	169	580	244	68	783	653	312	173	659	755	267	877	847	1421	732	277	375	661	382	212	1330	609	37	453	911	523	919	318	552	686	349	432	152	215	81	546	250	1641	1107	680	1295	754	928	533	269	463	3	493	282	230	259	217	399	351	149	376	690	605	228	455	519	489	547	171	218	442	60	546	960	353	270	177	305	371	452	533	630	202	389	51	646	298	1522	369	507	1130	8	277	516	181	951			190	409	225	371	530	735		233	703	266	119	953	1036	621	177	280	56	222	86	137	88	896	309	158	301	306	0
Arg	AGA	209	89	836	271	153	58	369	272	532	580	140	174	832	320	172	193	362	314	248	59	231	388	144	667	294	731	183	253	266	105	207	334	231	323	385	449	330	390	913	293	370	395	398	418	140	226	268	498	71	755	359	341	489	727	472	419	828	764	144	280	129	157	88	121	255	275	167	45	100	288	289	346	222	204	125	263	124	365	203	111	208	490	42	206	393	233	432	155	204	362	465	0	147	235	428	160	68	472	23	202	99	401	561	416	723	370	351	135	402	622	236	534	415	888	569	310	177	296	364	96	1097	534	18	162	724	547	369	249	277	583	563	437	26	64	0	465	139	732	804	346	706	419	592	291	468	230	18	35	318	48	109	352	160	321	289	159	295	141	47	94	204	392	271	13	133	322	24	733	337	247	536	404	251	176	597	127	136	102	265	0	200	64	412	243	62	514	236	102	257	80	287	262	43	219	469	412	139	367	249	69	389	389		61	166	419	344	102	169	44	342	139	83	247	647	235	724	3	219	0
Arg	AGG	213	132	956	253	197	144	172	305	578	970	280	224	631	407	132	345	753	373	338	403	300	391	550	839	509	612	425	647	623	115	524	294	154	578	336	654	293	332	1200	458	262	78	561	499	241	612	371	508	357	1671	286	1138	286	765	804	260	1453	1406	101	344	366	265	104	185	276	49	213	24	303	463	871	567	313	315	291	140	190	46	156	163	236	982	127	151	426	321	384	375	352	353	113	43	315	236	174	419	408	556	162	139	52	281	204	146	606	145	384	123	663	279	167	331	650	626	705	278	275	300	96	120	1934	304	28	290	311	558	355	559	429	384	707	511	4	210	10	495	241	671	863	352	1118	434	238	287	262	526	81	195	108	77	98	316	403	125	149	416	216	392	116	127	323	275	869	220	161	287	128	825	533	150	554	108	277	69	207	68	34	271	118	41	161	264	472	179	143	777	130	434	48	330	582	5	38	328	282	107	531	723	691	68	604	61	131	40	241	421	416	485	66	61	62	145	107	49	462	1094	77	127	275	0
Arg	CGA	258	230	604	234	75	121	226	195	594	762	321	343	430	122	294	15	129	412	157	102	135	198	95	407	129	386	65	87	625	200	227	216	262	160	478	55	271	507	519	65	449	722	261	464	307	469	109	670	124	533	188	613	291	725	190	409	945	431	77	274	196	213	144	143	354	313	121	38	232	335	136	161	90	308	212	268	150	47	133	85	337	219	3	99	246	339	295	253	540	295	206	0	275	180	396	368	222	223	74	160	5	181	308	1	77	385	441	384	341	736	274	565	756	830	337	274	252	334	333	29	813	157	3	188	354	261	797	362	737	552	682	131	71	198	55	442	157	654	1096	508	555	296	469	447	521	341	3	87	239	99	90	20	360	117	116	606	675	376	79	354	2	425	429	317	45	264	135	551	836	120	542	127	220	107	132	285	109	116	157	1	251	70	492	408	121	251	5	185	180	399	130	505	4	350	366	180	344	531	599	140	222	263	93	13	455	951	267	65	356	98	251	356	61	447	466	366	282	40	327	0
Arg	CGC	196	187	573	124	57	62	286	254	541	747	235	78	401	86	153	104	320	474	316	21	96	251	130	376	32	466	16	69	237	126	95	301	217	188	393	1	159	466	447	149	235	296	223	344	234	188	50	580	297	802	52	404	383	734	206	518	567	599	257	215	781	136	37	58		429	127	24	78	454	868	287	53	304	269	380	69	0	0	104	506	424	61	5	292	308	591	385	413	229	227	0	257	394	362	134	112	433	26	270	52	104	114	97	216	368	244	205	220	416	251	235	228	658	639	52	550	636	311	178	339	35	14	403	714	49	1040	625	819	247	992	216	24	144	86	526	402	811	358	761	510	282	313	176	259	411	223	250	275	102	222	203	528	396	279	574	296	656	68	253	69	265	272	334	376	201	244	502	1753	112	317	218	169	457	535	256	877	41	32	186	235	126	365	11	96	294	27	177	40	402	575	276	0	359	250	109	307	918	557	534	289	277	22	218	512	1232	390	17	129	100	1	388	179	48	186	45	98	141	330	0
Arg	CGG	256	63	883	157	146	137	430	228	656	546	295	198	714	268	168	256	313	300	694	258	62	344	251	559	100	541	274	77	354	245	100	474	163	450	445	75	183	397	658	46	522	111	182	364	286	423	179	699	186	1381	75	781	410	473	168	202	1204	425	169	561	466	21	146	112	109	74	60	33	241	355	649	137	74	403	292	93	143	4	29	134	163	293	5	36	411	344	472	463	288	116	168	7	509	369	287	227	235	252	93	171	3	138	177	22	307	351	387	72	221	326	256	329	388		361	68	241	447	140	7	1432	140	1	170	251	47	660	553	438	183	1133	407	40	264	140	740	267	569	450	594	566	207	170	186	142	330	0	42	316	234	22	105	578	333	326	323	334	438	123	187	329	21	494	69	305	435	45	1129	387	237	331	387	430	251	377	76	245	53	49	1	21	106	286	121	32	376	29	59	32	426	203	10	42	203	426	39	289	560	996	185	415	290	4	121	248	726	222	262	67	84	0	98	12	140	353	779	30	43	123	0
Arg	CGT	207	283	979	339	288	76	267	238	742	774	368	205	336	68	162	51	329		308	116	167	293	72	528	176	476	71	262	408	108	326	390	394	438	657	421	373	560	659	264	351	475	261	475	285	385	264	860	379	1022	417	620	575	694	107	368	1015	711	140	348	366	236	183	125	146	326	141	98	249	345	339	430	224		448	391	327	57	107	279	615	418	113	220	142	370	307	417	284	362	361	40	135	283	295	408	224	506	49	183	31	303	270	249	178	321	413	266	307	442	318	491	579	990	940	69	539	414	376	288	1361	113	0	283	439	394	583	313	958	250	434	230	16	68	165	372	312	741	809	802	779	355	462	402	359	202	1	301	78	267	37	78	695	263	390	420	490	696	72	194	141	210	410	143	200	147	68	774	475	282	122	464	245	290	506	217	529	83	94	5	141	153	255	388	202	397	39	618	322	291	574	621	97	155	701	183	254	276	579	284	390	519	19	133	810	922	169	83	258	0	86	215	107	84	175	242	142	174	404	0
Lys	AAA	211	58			360	49	220	372	678	694	376	147	473	115	166	165	323	181		149	85	296	76	888	274	615	212	347	326	152	121	502	194	451	301	293	612	391	827	254	458	479	407	412	112	298	214	473	137		393	519	378	636	356	295	1074	935	24	273	225	117	83	37	169	138	72	116	101	299	143	424	266	163	157	318	201		251	47	350	340	44	199	169	294	351	178	189	585	217	9	197	74	236	424	135	417	108	250	40	494	339	327	1107	426	332	341	441	366	283	267	341	584	533	129	288	186	286	53	1730	367	42	322	452	858	503	149	221	494	437	87	6	188	26		97	933	1159	592	1245	394	459	398	343	107	23	135	190	150	63	85	17	52	394	198	149	227	105	299	319	295	267	83	202	130	58	706	213	198	74	149	168	128		233	437	364	22	0	135	331	1126	541	352	1040	200	244	214	58	350	398	1	274	723	257	450	326	522	36	468	282	231	74	160	421	179	456	250	130	256	94	170	334	642	334	458	155	339	22
Lys	AAG	189	188	897	262	252	221	259	155	595	412	293	187	479	144	328	348	487	341	417	260	136	343	305	764	422	439	282	389	425	134	270	526	117	544	224	946	225	329	1052	382	350	254	614	293	166		397	511		1183	275		385		429	318	1488	1296	116	286	306	150	70	94	267	136	158	43	227	267	481	530	207	63	287	271	244	246	252	176	267	680	91	100	330	294	480	363	198	161	204	3	254	80	269	358	300	298	370	102	170	335	356	56	584	317	290	62	597	369	169	301	923	246	784	220	211	314	149	180	1782	339	20	306	537	557	1034	545	122	552	609	766	8	38	22	644	226	591	694	544	756	548	436	389	275	683	41	106	192	101	48	57	242	51	243	323	285	581	86	162	442	244	470	93	388	457	12	1067	903	39	255	222	333	277	281	124	96	46	227	1	112		522	108	61	871	96	143	449	191	978	14	7	340	701	4	258	659	343	79	323	258	215	115	363	738	335	138	69	222	289	186	265	245	495	1190	305	1	196	0
STOP	TAA	292	179	594	258	379	90	262	562	862	950	222	256	385	129	372	95	525	348	294	328	159	431	237	955	397	621	167	375	372	221	121	580	436	338	752	217	906	199	706	196	520	567	448	558	190	262	247	1216	157	708	407	951	517	1435	421	504	1184	1132	181	226	167	159	87	68	206	410	64	125	118	348	135	454	245	89	105	288	191	175	167	82	643	293	68	304	118	559	260	452	306	579	420	41	371	262	288	168	185	731	220	325	64	565	418	359	1135	536	332	354	482	399	558	369	498	915	753	92	292	307	248	133	2052	480	92	174	694	836	586	63	328	330	325	335	138	177	0	512	220	1252	723	673	1089	906	889	304	398	140	70	72	319	216	198	17	583	140	265	291	422	1033	70	140	488	323	260	193	140	365	119	928	424	197	181	214	41	261	731	437	712	631	515	52	400	302	905	802	219	334	273	96	1	98	644	408	59	416	753	111	352	235	839	149	62	534	80	16	668	425	353	287	480	123	252	128	66	378	1357	358	559	0	449
STOP	TAG	216	272	1059	154	215	131	385	281	969	792	229	176	751	277	295	310	440	369	266	201	225	622	419	922	308	958	260	493	352	250	212	580	278	565	638	267	381	399	941	355	581	97	491	298	163	302	341	420	135	1436	421	1115	415	1102	503	247	1295	1112	140	178	427	146	69	25	198	169	239	31	326	403	428	352	97	90	167	147	263	198	405	159	115	500	82	213	407	451	215	522	196	559	116	35	310	296	360	430	283	387	181	149	26	626	194	163	753	535	116	13	566	547	201	315	573	581	611	204	260	196	116	108	2526	222	0	360	711	519	506	266	336	277	388	324	38	162	16	292	120	1373	807	1192	1482	549	439	391	159	462	18	191	85	489	167	82	639	251	209	257	414	605	51	130	478	144	456	161	210	186	172	795	84	214	107	91	422	25	476	109	250	161	419	181	222	326	341	453	30	66	30	264	381	198	624	10	152	295	792	86	458	1125	700	123	592	417	28	73	151	424	417	182	13	195	136	34	50	319	787	1309	144	96	358	62
STOP	TGA	245	183	407	245	139	59	365	204	682	586	177	125	300	187	123	216	288	321	248	81	243	335	108	756	166	633	113	263	324	94	243	265	206	299	574	166	254	138	550	155	473	686	242	395	177	264	146	620	168	492	328	443	422	733	231	274	901	418	118	286	192	192	201	61	148	404	191	91	158	409	150	211	131	246	71	311	82	61	107	62	265	258	21	151	333	486	340	176	264	345	197	3	101	369	174	91	118	366	30	120	123	313	173	65	461	369	178	189	159	226	303	343	487	675	548	87	166	167	263	187	907	150	36	271	364	326	404	142	506	175	184	243	34	153	8	309	312	702	467	474	746	299	473	204	309	200	19	152	182	285	69	235	693	273	468	150	556	782	58	134	147	271	156	79	31	170	54	635	214	315	165	42	277	58	610	126	282	240	41	0	109	373	422	158	136	308	0	93	0	182	587	244	0	312	819	99	228	299	491	20	110	220	372	125	325	513	108	420	68	40	116	227	6	86	817	115	149	39	372	85
	WT	M	E	K	K	I	T	G	Y	T	T	V	D	I	S	Q	W	H	R	K	E	H	F	E	A	F	Q	S	V	A	Q	C	T	Y	N	Q	T	V	Q	L	D	I	T	A	F	L	K	T	V	K	K	N	K	H	K	F	Y	P	A	F	I	H	I	L	A	R	L	M	N	A	H	P	E	F	R	M	A	M	K	D	G	E	L	V	I	W	D	S	V	H	P	C	Y	T	V	F	H	E	Q	T	E	T	F	S	S	L	W	S	E	Y	H	D	D	F	R	Q	F	L	H	I	Y	S	Q	D	V	A	C	Y	G	E	N	L	A	Y	F	P	K	G	F	I	E	N	M	F	F	V	S	A	N	P	W	V	S	F	T	S	F	D	L	N	V	A	N	M	D	N	F	F	A	P	V	F	T	M	G	K	Y	Y	T	Q	G	D	K	V	L	M	P	L	A	I	Q	V	H	H	A	V	C	D	G	F	H	V	G	R	M	L	N	E	L	Q	Q	Y	C	D	E	W	Q	G	G	A	*
	Amino Acid	1	2	3	4	5	6	7	8	9	10	11	12	13	14	15	16	17	18	19	20	21	22	23	24	25	26	27	28	29	30	31	32	33	34	35	36	37	38	39	40	41	42	43	44	45	46	47	48	49	50	51	52	53	54	55	56	57	58	59	60	61	62	63	64	65	66	67	68	69	70	71	72	73	74	75	76	77	78	79	80	81	82	83	84	85	86	87	88	89	90	91	92	93	94	95	96	97	98	99	100	101	102	103	104	105	106	107	108	109	110	111	112	113	114	115	116	117	118	119	120	121	122	123	124	125	126	127	128	129	130	131	132	133	134	135	136	137	138	139	140	141	142	143	144	145	146	147	148	149	150	151	152	153	154	155	156	157	158	159	160	161	162	163	164	165	166	167	168	169	170	171	172	173	174	175	176	177	178	179	180	181	182	183	184	185	186	187	188	189	190	191	192	193	194	195	196	197	198	199	200	201	202	203	204	205	206	207	208	209	210	211	212	213	214	215	216	217	218	219	220
	Trp	203	300	657	360	105	29	293	378	431	607	241	155	740	290	64		318	283	390	132	56	383	154	632	227	417	113	136	313	83	121	292	303	359	369	153	272	114	607	195	260	118	164	546	107	366	210	547	240	1935	362	784	296	718	262	161	1146	495	221	403	315	50	189	37	169	105	92	15	295	295	952	125	115	156	60	269	193	26	120	119	270	158	62	59		146	156	475	341	186	140	63	319	207	150	113	412	445	225	81	2	332	186	151	185		246	28	62	279	143	224	410	835	287	58	113	202	165	0	1941	189	6	169	330	177	252	559	107	299	367	261	30	88	22	275	396	623	634	620	920	118	165	138	104	225	2	58	82		24	151	322	73	102	250	513	644	6	249	66	102	385	63	14	292	123	1159	497	161	84	107	20	185	265	180	174	72	131	202	141	7	235	142	7	112	37	210	74	264	369	3	27	184	350	84	249	469	649	46	415	379	346	90	79	658	104	195	95	4	33	61	0	39		533	0	207	133	0
	Phe	482	354	1754	523	599	237	539	977	2418	2588	1361	635	1208	363	280	240	638	1368	875	120	208		305	1242		2049	288	745	817	582	610	1397	1150	1473	1722	353	1034	772	1561	524	1377	2504	941		995	744	578	2436	482	1158	967	1341	1279	3671		547	2431	1437		794	1206	561	317	85	512	1295	515	243	488	1051	623	511		448	678	937	386	190	206	153	783	1187	89	85	421	753	816	1250	549	1139	948	120	752	348		722	640	1114	74	538	295		476	217	1610	2202	357	252	784	1438	487	989		1823	1206		1005	932	556	354	2748	870	50	623	698	1016	2085	696	1092	772	996	526	199		111	692	804		2742	3617	3847	1671			1138	347	144	206	649	696	264	236		851	1531		1294	3101	222	236	944	859	1123	486	481			1173	1358	596		564	641	945	2893	352	1444	810	169	5	817	467	861	1383	186	711	98	384	258	332	893	714	220	729	1230	109	945	1308		445	401	1331	453	366	1777	1900	1191	526	268	113	275	279	84	341	847	409	717	149	899	0
	Tyr	470	427	1933	733	678	262	499		1731	1376	483	604	1170	196	387	196	863	952	545	100	330	846	258	1710	744	1120	332	570	423	188	619	728		1092	1258	608	988	517	1833	904	1172	1598	1011	1036	340	465	618	1770	352	1550	809	1105	1335	2217	944		2476	1585	154	429	1046	242	216	128	549	593	399	189	261	792	805	510	422	469	407	797	308	372	345	309	784	907	135	591	633	1442	421	595	621	886	386		406	481	655	872	136	1324	168	327	115	783	1180	383	1276	1273	591	145		1290	453	1139	1978	1068	1190	242	665	667	248		3211	1085	109	733	2040	1706		454	716	751	821	471		316	88	995	567	3168	1939	2004	3962	924	1289	678	710	616	260	244	910	368	234	286	1402	821	526	433	575	1183	89	649	848	950	336	619	1142	1029	290	1638	863	434	631	508	443	1035	1142			884	790	315	795	485	1114	2300	281	1072	139	339	738	230	969	712	88	531	1490	482	796	1237	797	159	469	754	410	132	765	768	662	574	780	74		128	79	204	1769	163	441	351	324	81
	Pro	1328	1205	3566	1357	1291	557	802	1327	2669	2675	1163	1290	1631	723	696	668	1459	1696	1493	607	860	1233	645	3186	1306	2319	984	1706	1714	739	1134	1578	1193	2011	2327	1831	1595	2094	3054	1358	2243	2768	2042	1271	816	1775	1042	2506	797	3428	1468	2693	2091	4286	1330	1833		3101	638	1265	1640	773	849	296	911	1409	846	413	850	1106		1372	793	846	1379	2091	1280	513	931	480	1508	1902	523	1030	2653	1901	2217	1246	1065		1604	68	1627	1174	1340	1730	663	2053	528	718	840	2083	1291	778	2986	2760	1173	825	2093	3640	1400	2630	4317	3689	1770	815	2097	1418	1406	600	5711	2350	160	1522	2647	2087	3236	1388	1984	2333	3680	1719	304	768		1645	1969	4252	3466	3428	4577	3023	3424	2801	1654	2328	492	488		1306	452	666	2803	1458	1075	1607	2291	3380	630	1585	1503	1642	2989	994	1876	1900	1065	3641		1113	1362	1825	1883	1223	2077	1198	1433	1885	1275	161	1892	1434	2555	2657	2858		930	1904	1202	1561	3700	2079	484	2003	2487	972	1918	4138	3193	945	2705	2206	618	461	1936	3150	1774	1386	832	384	801	339	847	1098	3003	2174	1818	529	892	0
	Met		260	1050	373	311	170	506	393	775	1039	654	450	815	270	324	580	1138	431	536	399	492	706	306	1060	403	777	539	776	722	337	668	752	333	665	655	944	746	569	1634	462	428	440	701	613	324	554	549	721	472	1576	439	1308	584	1401	707	411	1908	1725	246	427	585	334	276	140	449	579		104	533	648	699	667	486	242		219		234	439	243	674	789	147	205	450	412	531	499	724	853	706	28	567	399	444	344	346	739	328	118	374	429	223	407	1082	408	520	338	472	731	279	868	1285	1220	820	578	506	437	596	223	2056	763	185	414	624	1078	924	607	707	1130	1079	542	222	377	41	642	658	1546	1072	769	1305		370	472	590	883	73	502	247	329	345	252	747	655	641	414	273	411	152	259	366	406		160	955	634	436	1902	918	557	329	153		452	1012	200	151	558	263	148	839	404	757	311		993	118	563	984	376	1582	36	252	354	619	250	855	1464	26	440	587	182	537		402	1005	833	685	355	127	256	202	92	315	679	893	358	380	471	0
	Ile	1059	770	3487	1633		651	1012	1960	3040	4256	1606	1348		483	805	805	1978	1585	1249	448	1022	1513	518	3678	1779	2892	1158	2296	2053	775	2019	1791	993	2129	2601	2698	2646	1804	4838	1841		2942	2332	1753	764	1666	1506	3343	873	2573	2402	2266	2315	5287	1802	1700	4697	3986	919		1420		797	270	1571	1877	1071	599	573	1826	1165	1886	1528	1153	1506	1927	1082	637	1490	510	2285	2433	492		2216	1861	1841	1383	630	2419	1399	63	899	1217	1921	1537	696	2377	673	658	723	1851	1293	1076	4273	3257	1297	686	2067	2384	1239	2639	3943	3064	3809	1356	1873	1758		637	5360	2717	213	1826	2325	3797	4455	1041	2392	2900	2096	1207	264	799	128	1751	1576	6677		3598	5258	3033	2797	2059	2159	1019	434	858	1546	792	560	624	1843	2077	1138	1618	2346	2296	914	739	1389	1870	2171	907	1042	1002	228	3121	3162	1651	1620	1280	1091	862	1946	1341	2541	677	883	388	1203	1325	4573	1724	1662	2273	977	2251		1038	2418	1670	237	1726	2288	581	1540	2619	2280	967	1549	1691	1752	640	1512	2437	1622	1391	871	668	1206	614	419	955	2476	1135	3545	671	1423	0
	Leu	2458	1467	5566	2203	1852	1242	2527	3265	6411	8221	3411	2331	3847	1320	1822	1021	2930	3618	3370	997	1173	3198	1185	5147	2509	5867	1521	2668	4016	1392	2143	3749	2914	3894	5412	1893	5467	3854		2604	4359	5431	4033	4769		3065	1703	6813	1973	5387	3463	5326	3190	10610	2602	3032	9509	6570	1650	2696	3353	1434		616	2248		1788	667	1683	3380	2473	2590	1795	2157	2882	3973	2097	781	1616	1014	2550		532	1223	3221	2699	3114	3561	2682	4164	2762	144	3108	2787	3113	3085	2190	4201	903	2189	672	3128	2944	1708		5655	2448	1817	2719	4589	2054	3986	7029	7463	4671	1163		3253	2992	978	11693	3116	181	2779	4740	4191	7970	4358	4509	3064		3467	875	2023	411	3373	2809	9397	8474	9883	8889	5776	4919	3943	3783	4005	614	1412	2985	2289	1337	989	3460	3108	3453	3916	3871		1527	1992	2458	3994	4974	915	1870	4548	1141	4916	5922	1631	3738	2436	4183	2019	6781	2261	3835	2085	1890	71	3244	2883	5432		1685	3351		2120	1624	2756	4413	2362	567	3672	4577	1868	3955	6062	6245	2167	3714	3603	2560	970		5468	3174		1883	322	1535	1473	1295	2242	3797	3443	2165	952	2008	13
	Val	1508	1318	5193	1722	1841	617	1350	2497	3829	2940		1113	2151	659	962	693	2319	1958	1231	860	1192	2086	749	4925	1895	2954	1680		1365	634	2253	2001	1472	2423	3123	2621		1034	4792	2571	1774	2756	3565	2027	989	2229	1820		1164	5040	2386	4436	2753	4824	2563	1718	5123	5136	1169	1379	1686	1031	684	381	1076	1406	1486	931	800	1734	1122	2802	1510	1012	1027	2077	1201	878	1765	656	1726	2943		1056	1723	2145	1830		1435	2420	1209	285	1133		1341	1034	1490	3605	872	703	618	2374	1417	1552	3667	2412	1285	664	1754	2050	1222	2259	4308	2955	4110	1993	1406	1641	1430	961	6016	2428	212		3182	4760	2527	1162	2937	3099	2395	2536	344	900	378	1703	1793	5598	3638	4052	5311	2724	2319	1805		857	733	488	764	1147		632	2707	1558	869	1125	1353	2777	657		2095	1488	1582	1326	1407	1538	284	2886	3453		1750	1204	1151	1872	2341	1335	1677	1049	793	483	1322	888		1937	1785	2861	535	3139	2514	956		1264	83	1817		485	1937	3187	3494	839		1549	824	567	2771	2920	1931	2220	1313	430	611	465	700	1194	2068	1642	2356	571	1232	0
	Ala	748	1029	4284	1365	1232	469	1065	1349	2608	1978	602	631	1798	352	503	660	1645	24	894	442	742	1057	369		1414	1448	672	1166		371	1289	1252	528	1426	1674	2099	731	865	3157	1417	1510	1295		980	1163	1576	1738	1760	773	4142	1624	2256	1939	3025	2643	785	4683		275	857	1523	482	535		336	378	774	315		1112	1351	2051	598	617	471		763	327	1121	187	1058	2578	537	858	1025	1088	2166	1619	719	1258	611	93	655	963	633	369	680	2520	512	483	480	1500	1256	959	2698	1303	1209	700	1844	1620	730	1126	3546	1747	2464	1195	1282	841	998	597	4348	1239	157	1280		3593	934	1156	1406	1785	2705		331	395	161	952	1305	3176	2165	2357	4085	1399	1279	1370	1445	820		410	764	579	1071	675	1449	1481	721	846	1071	2293	621	708		989	1036	877	1920	1664	331		1203	626	772	556	2169	1416	1247	324	855	1236	786	72	881	285	3197	2479	443	1992	472		2901	648	3218	1313	196		1508	306	1349	3885	2718	141	1367	1346	442	149	1753	2130	1748	1492	1045	418	822	394	335	618	1981	1477	2064	329		0
	Gly	936	1128	5442	2000	1440	373		1583	3086	1862	1002	1082	2073	460	597	961	1889	1726	1132	558	586	1417	723	3598	1329	1674	1079	1611	1281	390	1546	1135	987	1515	2119	1818	1142	1198	4162	1857	1190	775	2036	1529	809	1708	1167	2182	848	5961	1683	3130	2064	2848	1942	969	3684	4113	799	759	1454	544	296	420	460	677	964	527	962	1485	2054	2058	543	868	503	1397	571	483	910		1028	1842	590	777	935	1028	1471	1224	979	1303	938	96	787	1423	767	1060	814	2005	597	965	196	1469	981	966	2126	1053	1198	332	1556	1466	970	1204	2507	1746	2690	1029	758	1132	696	423	4147	1536	166	757	1954	2662	1484		1650	1589	2025	2472	174	726	223	1237		3160	2193	2538	3486	1426	1082	533	889	705	224	253	832	357	775	770	1860	793	656	940	1920	3273	528	774	1142	1068	1424	737	929	566	171	2231	1597	949	836	1151	1439		2243	374	1130	1534	622		753	512	3129	744	508	2418	485	1640	1725	1017	2579	604	246	1318	1486	575	1896		2734	451	1401		371	298	1918	2074	2026	1674	1046	310	392	482	103	322	2017	1213			1511	0
	Cys	651	394	1871	568	352	73	580	692	1383	920	469	481	792	165	465	250	468	655	418	93	218	461	204	1465	222	925	272	375	635	209		530	577	490	1406	409	621	681	1081	368	728	872	662	1049	528	609	350	1515	456	1831	676	1220	1270	1839	507	619	1755	1345	388	451	741	189	170	124	332	631	189	220	296	587	871	364	194	521	269	557	195	218	49	175	539	717	156	204	715	589	567	472	729	990		113	353	360	279	389	314	1065	38	444	69	433	931	524	559	618	475	232	437	927	241	618	892	1166	1036	328	408	444	409	213	2049	366	45	537	839		776	601	903	872	1024	294	138	228	9	466	640	2485	1228	1043	3189	514	764	414	493	207	160	140	205	423	273	417	808	324	661	469	929	1260	232	73	329	839	511	320	595	560	45	1250	1342	850	220	331	200	631	1264	851	921	338	0	27	553	184	1152	757	155	738	199	405	138	473	1158	486	84	429	455		620	1448	1191	32	599	486	322	297	699	1357	483	445	225	9	169		12	127	689	201	169	44	335	0
	Ser	1022	1263	4909	2154	2014	736	1494	2349	5150	3819	1534	1178	2743		1055	853	2176	2286	1827	575	1053	2138	698	5153	2588	3305		2082	2330	802	1865	1680	1499	2795	3167	1596	2118	2204	5185	1776	2553	2666	2489	2259	1147	2002	1741	3427	1016	5381	2709	3728	3041	6264	1921	2273	7316	5011	650	1544	1891	918	827	368	966	1286	827	729	1018	2335	2395	2079	853	1125	1023	2051	1348	601	950	594	1479	2064	339	706	1837	2575		1394	1499	2300	1108	130	1279	1259	1789	1278	1548	3038	539	588	582	2006			4769	2357		717	1939	4307	1539	2189	4289	3350	3673	1047	1459	2322	1021	719		2127	65	1803	3455	3790	2732	1611	2544	2603	2773	2109	336	1020	331	1531	1888	7570	4917	4200	8035	3666	3738	2262	1891		555	753	996	1458	501		3274	1668		1787	2202	3629	1012	733	2275	2145	1715	962	1953	3034	436	3888	2914	1160	1752	1595	1054	1892	2237	1431	2862	2293	1043	574	1130	1248	3682	3886	852	3325	846	2866	1607	1220	4851	2424	216	2392	3348	1013	1468	6844	3626	944	2252	2330	681	793	2550	4588	2784	2314	1251	401	784	572	504	1060	3746	2051	1373	403	1355	6
	Thr	960	792	3389	1643	1955		1090	1511			1324	1091	2008	547	778	939	1781	1527	1074	802	1340	1327	668	4675	2134	2551	1453	1921	1795	504	1536		716	2103	1944		2164	1363	4805	1592	2003		2663	1370	632	1478		2014	567	3475	2447	2523	2310	3635	1801	1458	4602	4558	545	1135	1192	938	721	528	874	1111	909	312	962	1375	1252	2741	1406	1253	971	1377	782	851	1956	445	1248	3194	816	1147	1890	1263	1675	1052	1026	1797	1416	47		644	1054	1561	649	2032		788		1827	2182	874	4136	1640	1571	492	3098	2937	681	2693	4830	2806	2289	1744	1491	1149	1105	669	5802	3136	293	1046	1826	4236	2139	891	1682	3239	3607	2230	391	537	164	1817	1325	4834	3860	2941	4756	2450	2691	2308	1748	1437	482	729	1994	604	731	1165	1606		1104	1078	1732	2587	873	583	1553	1803	1875	788	2793	2552	434	3873	3132	790	1057		1001	962	1474	839	2497		1443	344	712	1228	4012	2940	2257	4055	809	2982	1822	1582	3896	957	475	1771	1997	1244	1726	4453	2579	442	1907	886	1090	430	1548	2511	1546	1190	720	526	1260	348	180	1410	3328	2081	3749	439	1648	0
	Gln	567	567	1714	627	390	440	687	617	1356	2185	674	631	1100	441		275	922	947	1165	320	388	1039	475	1441	526		506	663	1005		369	719	657	830		424	1330		1689	502	1041	1134	577	1137	428	602	416	1784	326	1895	726	1807	1054	1650	1228	994	2839	1823	400	682	910	477	494	270	501	662	260	123	578	927	799	618	440	670	671	670	373	93	534	336	1018	1013	106	527	1169	595	798	1178	586	838	835	87	901	649	404	1121	445		260	522	131	682	712	357	883	1263	616	485	263	1721	640	1041	1251	2707		294	1038	725	1072	194	3249		92	515	1456	957	1671	1182	1268	1044	2640	754	186	293	158	1335	446	2351	2390	1677	2141	845	1047	947	802	1347	127	250	1197	629	103	76	895	1078	448	705	871	1088	245	600	441	1126	881	476	549	995	201	2432	1942	337	1031	394	1188	404	1146	317	557	794		53	862	962	1143	817	519	1589	319	248	198		1471	556	285	704	1143	488	1012	1265	2487	720	703	1459	341	223	730	1707	524	179			605	505	253	452	1170		730	422	667	89
	Asn	261	348	1314	638	676	287	458	754	1579	1224	386	593	747	214	269	345	1019	602	479	84	427	631	125	1618	844	1348	566	609	809	212	655	869	387		932	852	789	715	2307	749	891	1021	853	616	547	852	565	975	306	1700		1131	1227	1632	887	1165	2462	1759	180	543	638	248	250	116	334	339	357		217	686	444	920	419	449	317	750	392	428	950	203	869	1531	111	474	705	829	671	312	339	547	500	87	231	370	506	544	399	1629	244	558	291	779	614	319	2290	1180	610	196	1228	1019	273	1068	1354	1008	772	558	544	456	483	365	2697	1335	248	812	1631	2638	1410	266	922		583	608	247	356	130	963	290	2830	1703	1288		929	1096	703	766	446	237		736	240	307	679	936	815	435	275	634	1111		80	694		911	710		538	44	926	761	254	274	381	275	562	1004	1000	1031	825	236	331	512	878	1747	1146	599	1676	167	891	1201	430	1218	822	46	380	913	249	735	931	719	259	235	253	535	267	666		433	516	720	182	638	103	217	327	1316	440	1746	189	318	0
	Asp	498	632	1957	685	590	165	311	798	1878	1053	533		588	117	438	344	927	894	306	157	258	643	201	1443	662	970	574	739	640	149	654	706	398	828	1093	1097	1004	554	1692		898	1009	783	601	281	762	537	1172	438	2045	983	963	1185	1342	829	647	1845	1997	159	419	726	322	280	69	160	386	558	539	290	594	551	1146	315	309	174	799	637	371		317	692	1098	256	575	358		726	507	430	592	342	16	506	491	541	645	270	1157	119	375	241	634	518	391	1843	822	659	297	1016	875			1616	1143	1049	738	578	475	279	350	1664	914		981	913	1787	834	796	871	936	711	1145	103	231	166	483	322	2350	1469	1136	2776	717	1193	600	652	393	263	252	584	151	93	210	493	1066	333	721		1107	453	360	984	680	354		320	768	7	1247	1212	420	252	374	491	870	822	227	934	426	242	133		370	1909	1252	415	987	180	658	1311	266	1050	1175	136	366	789	422		1148	813	153	477	1152	277	83	906	1013	656	413	748	131	1010	202		341	1633	392	1090	226	274	0
	Glu	570		1755	601	407	323	552	511	1109	1178	435	301	787	259	335	452	949	553	555		261	745		2015	704	650	684	701	708	213	514	612	351	973	824	915	1011	431	2559	692	850	412	766	447	279	541	642	620	222	1973	688	1464	957	1451	1042	457	1657	2335	101	391	290	78	152	62	193	116	335	156	254	380	437		411	276	355	619	255	317	552	141		1098	298	578	680	554	668	494	412	807	361	2	660	321	494	554		1068	268		190	748	372	190	1179	378	361		884	691	295	808	1415	864	1126	301	377	462	382	51	1925	934	22	440	1008	996	780	365		513	1245	1116	27	374	169	695	308	1400	1441		1574	971	830	383	176	360	49	113	311	264	926	292	685	577	104	284	542	1168	31	365	581	667	389	313	166	410	248	1128	368	620	134	137	353	530	1007	470	337	336	608	111	440	386	1177	379	406	822	242	438	617	226	1600	259	94	1050	345	82	377	686	846	140	564	653	212	13	619	711		545	444	80	327	427	228		912	1198	669	275	584	5
	His	614	661	2109	666	629	379	586	1043	1655	1960	745	488	948	148	602	280		972	592	201		730	332	1423	813	1191	426	570	729	491	588	509	724	657	1497	568	1070	972	1557	628	988	1502	914	685	387	818	451	1500	743	1829	1080	1371		1758	762	1288	2115	2164	401	564		336	525	66	586	221	702	113	491		487	652	488	745	637	836	795	439	196	213	854	1069	168	586	1034	1078	689	401		855	465	159	721	663	713		292	1458	180	482	210	902	513	306	1279	1599	551	317	1233		613	1716	2255	2351	1135	388	873		691	372	2807	1019	69	611	1547	1454	2357	661	1616	1174	1380	902	193	236	171	903	617	3194	1902	1284	2264	1323	1982	1107	508	1184	141	550	902	849	438	450	1317	954	319	798	1691	1148	390	654	782	761	878	426	965	778	436	2050	3051	597	725	312	871	687	1002	951	890	641	450	107	1282	1189	1898	2239	919	1619	359	1225	1104	447	1643			835	1169	780	615	1436	1471		792	1277	509	275	1823	1618	1040	341	645	178	389	250	293	291	1769	531	652	458	466	0
	Arg	1339	984	4831	1378	916	598	1750	1492	3643	4379	1639	1222	3344	1271	1081	964	2206		2061	959	991	1865	1242	3376	1240	3212	1034	1395	2513	899	1479	2009	1421	2137	2694	1655	1609	2652	4396	1275	2189	2077	1886	2564	1493	2303	1241	3815	1414	6164	1377	3897	2434	4118	1947	2176	6012	4336	888	2022	2304	1028	702	744		1466	829	262	1203	2240	3152	1928	976		1637	1535	1003	519	628	876	2065	2826	351	717	1910	1915	2481	2048	2081	1717	1540	90	1638	1697	1942	1716	1269	2442	427	1125	242	1408	1634	931	2107	1940	2220	1185	2154	2821	1502	2485	3016		3551	1051	2034	2427	1620	718	6976	1283	64	1496	2793	1856	3804	2661	3658	2199	4511	1932	181	948	456	3040	1518	4178	4380	3363	4234	1993	2244	1789	2011	2040	326	910	1334	827	578	1074	2724	1555	1549	2498	2306	2699	505	1209	1068	1588	2745	1096	1220	1656	644	4514	4321	1148	2402	1708	1592	1350	2354	1029	1930	666	715	234	1009	783	2282	1350	656	2609	466	1575	879	1928	2351	1679	224	1614	2494	1030	1864	3375	3671	1280	2309	1799		586	2432	4671	1808	1014	1045	387	742	1341	549	1015	2289	2761	1353	528	1678	0
	Lys	400	246			612	270	479	527	1273	1106	669	334	952	259	494	513	810	522		409	221	639	381	1652	696	1054	494	736	751	286	391	1028	311	995	525	1239	837	720	1879	636	808	733	1021	705	278		611	984			668		763		785	613	2562	2231	140	559	531	267	153	131	436	274	230	159	328	566	624	954	473	226	444	589	445		503	223	617	1020	135	299	499	588	831	541	387	746	421	12	451	154	505	782	435	715	478	352	210	829	695	383	1691	743	622	403	1038	735	452	568	1264	830	1317	349	499	500	435	233	3512	706	62	628	989	1415	1537	694	343	1046	1046	853	14	226	48		323	1524	1853	1136	2001	942	895	787	618	790	64	241	382	251	111	142	259	103	637	521	434	808	191	461	761	539	737	176	590	587	70	1773	1116	237	329	371	501	405		357	533	410	249	1	247		1648	649	413	1911	296	387	663	249	1328	412	8	614	1424	261	708	985	865	115	791	540	446	189	523	1159	514	594	319	352	545	280	435	579	1137	1524	763	156	535	22
	STOP	753	634	2060	657	733	280	1012	1047	2513	2328	628	557	1436	593	790	621	1253	1038	808	610	627	1388	764	2633	871	2212	540	1131	1048	565	576	1425	920	1202	1964	650	1541	736	2197	706	1574	1350	1181	1251	530	828	734	2256	460	2636	1156	2509	1354	3270	1155	1025	3380	2662	439	690	786	497	357	154	552	983	494	247	602	1160	713	1017	473	425	343	746	536	434	679	303	1023	1051	171	668	858	1496	815	1150	766	1483	733	79	782	927	822	689	586	1484	431	594	213	1504	785	587	2349	1440	626	556	1207	1172	1062	1027	1558	2171	1912	383	718	670	627	428	5485	852	128	805	1769	1681	1496	471	1170	782	897	902	210	492	24	1113	652	3327	1997	2339	3317	1754	1801	899	866	802	107	415	586	990	434	334	1915	664	942	698	1392	2420	179	404	1113	738	872	433	381	721	345	2358	722	726	453	347	740	344	1817	672	1244	1032	975	233	731	1001	1668	1413	385	708	303	453	382	478	1855	662	211	1023	2364	296	1038	1659	2030	292	764	1171	480	214	1144	1362	878	889	561	358	504	389	122	783	2961	1782	852	135	1179

### Sheet: Seq. Counts Final (replica 1)
		M	E	K	K	I	T	G	Y	T	T	V	D	I	S	Q	W	H	R	K	E	H	F	E	A	F	Q	S	V	A	Q	C	T	Y	N	Q	T	V	Q	L	D	I	T	A	F	L	K	T	V	K	K	N	K	H	K	F	Y	P	A	F	I	H	I	L	A	R	L	M	N	A	H	P	E	F	R	M	A	M	K	D	G	E	L	V	I	W	D	S	V	H	P	C	Y	T	V	F	H	E	Q	T	E	T	F	S	S	L	W	S	E	Y	H	D	D	F	R	Q	F	L	H	I	Y	S	Q	D	V	A	C	Y	G	E	N	L	A	Y	F	P	K	G	F	I	E	N	M	F	F	V	S	A	N	P	W	V	S	F	T	S	F	D	L	N	V	A	N	M	D	N	F	F	A	P	V	F	T	M	G	K	Y	Y	T	Q	G	D	K	V	L	M	P	L	A	I	Q	V	H	H	A	V	C	D	G	F	H	V	G	R	M	L	N	E	L	Q	Q	Y	C	D	E	W	Q	G	G	A	*
Amino acid	Codon	1	2	3	4	5	6	7	8	9	10	11	12	13	14	15	16	17	18	19	20	21	22	23	24	25	26	27	28	29	30	31	32	33	34	35	36	37	38	39	40	41	42	43	44	45	46	47	48	49	50	51	52	53	54	55	56	57	58	59	60	61	62	63	64	65	66	67	68	69	70	71	72	73	74	75	76	77	78	79	80	81	82	83	84	85	86	87	88	89	90	91	92	93	94	95	96	97	98	99	100	101	102	103	104	105	106	107	108	109	110	111	112	113	114	115	116	117	118	119	120	121	122	123	124	125	126	127	128	129	130	131	132	133	134	135	136	137	138	139	140	141	142	143	144	145	146	147	148	149	150	151	152	153	154	155	156	157	158	159	160	161	162	163	164	165	166	167	168	169	170	171	172	173	174	175	176	177	178	179	180	181	182	183	184	185	186	187	188	189	190	191	192	193	194	195	196	197	198	199	200	201	202	203	204	205	206	207	208	209	210	211	212	213	214	215	216	217	218	219	220
Trp	TGG	227	260	760	338	104	22	300	423	496	634	267	252	745	255	65		315	305	386	135	116	415	193	691	205	450	148	143	313	105	126	345	307	455	427	154	305	102	656	240	277	131	223	583	137	440	245	713	263	2096	384	905	350	804	227	189	1337	633	260	468	366	55	210	43	226	149	80	30	315	321	1058	159	125	141	61	291	206	37	127	132	327	213	60	75		173	197	486	375	206	139	58	356	202	139	146	470	522	230	72	0	379	181	128	215		285	38	50	263	167	218	393	812	307	72	127	188	201	1	2078	249	7	180	372	177	275	557	116	335	423	267	28	84	16	273	427	686	673	701	1027	145	193	139	129	249	2	34	79		26	160	276	67	77	170	453	515	3	200	67	93	327	32	10	209	107	924	409	130	56	114	22	174	220	133	135	52	79	159	123	5	160	149	8	86	32	203	72	224	335	1	25	145	289	74	210	300	477	34	371	250	286	68	73	485	80	164	88	3	19	43	0	36		403	0	196	95	0
Phe	TTC	279	212	812	345	339	96	270	413	1124	1205	534	303	610	296	95	110	356	801	389	96	132	557	121	656	199	1102	160	196	426	311	195	788	575	744	847	122	603	439	603	214	817	1185	482	1021	521	533	246	1210	66	649	480	775	583	1970	312	289	1311	1011	212	333	1009	306	110	94	423	658	193	103	214	491	397	244		264	305	582	131	42	75	59	462	583	31	31	121	506	488	589	278	415	452	114	461	163		249	366	554	5	330	145	412	213	149	750	1277	204	141	334	552	156	595		1178	564	132	395	553	284	208	1451	511	5	346	327	341	1099	270	528	481	705	405	78		25	495	415	1406	1302	1789	1753	1012	767		532	150	122	74	421	282	155	79		442	783	418	631	581	9	75	206	392	99	177	316			477	763	97		126	133	180	1126	79	593	290	123	5	267	279	146	763	55	298	59	75	33	239	127	163	51	338	521	8	461	663		235	166	547	83	211	825	936	427	164	45	8	70	173	44	164	204	187	237	53	580	0
Phe	TTT	246	204	1141	293	361	162	342	692	1578	1631	916	354	455	118	254	209	359	820	562	86	146		147	716		1224	155	581	530	329	471	1011	690	968	1138	285	616	452	1178	350	766	1657	520		522	329	397	1451	490	677	698	892	851	2208		359	1468	649		532	577	336	260	20	169	814	367	194	377	622	332	220	339	176	427	501	265	172	198	112	448	592	64	64	295	264	459	743	305	860	514	1	409	199	437	484	296	672	67	228	138		259	72	844	973	213	180	397	861	294	522	795	679	708		776	491	341	162	1449	499	56	262	403	807	1072	425	699	413	319	104	137	449	93	348	486		1460	1923	2302	816		628	635	131	9	102	226	244	63	78	784	305	556		485	1868	205	112	605	271	828	227	136	165	154	433	351	367	498	278	327	655	1320	187	743	321	1	0	240	117	598	462	111	303	18	190	152	102	632	358	89	201	516	102	282	425	341	80	184	622	303	128	583	620	495	239	149	55	110	104	36	108	457	153	313	59	216	0
Tyr	TAC	210	267	771	289	305	111	292	729	693	691	240	182	624	132	137	110	327	399	306	44	165	343	156	711	321	600	57	141	202	165	239	251	337	491	708	264	429	323	615	404	525	591	570	457	211	217	254	735	202	771	294	549	711	1144	221	404	1001	611	112	237	786	159	110	99	261	327	216	35	172	433	627	279	138	199	131	381	116	277	168	65	443	383	15	116	238	705	196	232	461	391	165		197	129	286	114	73	649	60	254	61	389	524	274	643	671	359	122		781	166	387	1078	410	582	120	367	450	70	219	1491	256	32	330	981	691		206	417	477	475	175	159	183	48	573	208	1846	1222	885	1538	448	398	274	235	389	146	85	382	88	93	91	620	236	102	197	165	259	29	37	203	338	120	205	639	640	65	650	501	221	380	261	202	498	365	225	517	514	115	22	314	180	370	1366	67	351	131	91	388	52	460	172	1	56	604	62	140	675	337	1	30	305	106	32	316	214	147	165	287	28		76	2	9	607	39	258	235	97	7
Tyr	TAT	387	227	1260	520	470	170	340		1133	758	332	483	473	74	270	128	647	617	348	64	166	586	173	1313	585	735	303	541	346	87	422	549		807	736	453	684	321	1530	554	707	1195	650	718	199	356	531	1189	160	942	699	724	762	1247	792		1746	1143	71	346	413	143	153	41	419	276	270	178	169	499	244	359	330	224	234	498	191	116	207	226	396	710	133	502	456	805	179	366	274	643	279	108	279	332	388	695	98	795	94	68	48	457	618	170	744	807	289	18	489	548	355	841	936	686	503	116	390	277	216		1863	972	105	490	1273	901	654	315	321	307	402	272		177	43	480	356	1515	924	1064	2892	561	943	446	532	248	48	139	412	179	113	153	533	390	302	212	300	636	47	515	509	333	84	361	307	171	168	711	196	187	147	110	185	387	586			218	506	257	412	238	533	501	167	602	10	256	272	157	338	400	80	347	629	337	580	418	244	136	392	356	272	59	317	469	312	299	283	39	423	43	49	131	867	78	108	28	182	42
Pro	CCA	561	388	1063	363	443	226	399	415	740	1100	409	451	592	176	228	258	413	617	533	106	408	531	194	1093	265	871	407	512	547	260	457	749	383	559	852	677	654	667	805	269	520	854	780	329	193	364	280	813	161	987	320	914	719	1348	536	649	1398	1081	149	307	338	370	322	86	281	510	289	83	194	232	348	483	306	281	743	772	284	213	230	87	479	573	138	323	463	441	973	319	169	548	273	22	374	232	340	509	137	482	160	367	268	765	575	212	690	726	309	286	783	1422	575	845	1210	1089	575	267	572	317	418	289	1140	845	23	230	983	725	238	353	627	831	919	290	64	285	214	674	439	1389	1069	903	1190	1462	955	658	625	786	79	79	322	421	64	242	656	387	363	467	703	513	88	343	412	511	665	96	413	390	276	1261	745	449	439	453	512	274	396	451	177	686	403	0	655	344	499	448	982	906	337	465	140	337	517	660	125	661	840	517	622	788	785	189	830	285	65	97	329	584	505	444	358	81	236	42	246	478	1152	366	488	133	153	0
Pro	CCC	392	228	883	369	246	97	158	235	630	854	187	344	536	136	283	66	529	403	433	23	83	397	123	691	399	426	138	332	235	202	236	282	239	555	566	172	364	421	628	397	601	836	561	226	142	346	147	566	287	777	384	400	325	955	347	527	839	642	67	304	754	187	110	88	247	257	176	79	143	458	430	265	184	300	336	580	435	39	232	206	366	478	184	230	553	685	402	283	288	351	484	1	402	184	299	168	128	351	97	249	225	315	357	243	795	1100	214	139	488	1088	309	851	715	922	402	108	696	362	368	84	1733	292	45	463	467	426	1549	490	322	430	698	413	76	53	141	417	617	1143	1146	796	1257	616	1272	659	335	570	107	220		229	230	93	546	318	104	280	180	798	210	281	452	268	634	114	395	432	412	1019		218	153	266	416	418	646	177	332	317	199	48	217	345	450	882	470	910	77	465	147	314	768	426	16	134	550	147	544	1292	663	260	300	588	201	20	335	542	201	196	200	74	46	20	161	82	408	12	455	115	155	0
Pro	CCG	237	332	859	233	240	130	193	209	662	382	226	324	499	203	158	151	414	326	497	235	106	220	222	708	253	463	166	518	533	173	186	426	216	672	584	430	299	584	851	262	579	343	367	373	246	575	343	550	144	1117	354	1132	621	1131	215	274		729	193	517	547	180	196	79	286	447	112	159	351	316		278	71	144	123	264	145	84	148	178	370	511	97	175	772	256	490	346	540	300	383	54	459	448	270	552	270	696	221	94	97	337	253	91	222	456	343	25	134	635	189	336	749	766	319	16	561	450	323	11	1980	338	54	332	421	228	390	195	534	331	1442	494	16	116	118	484	436	740	454	920	718	469	425	849	244	666	108	95	378	170	13	52	484	391	163	146	547	465	105	288	128	112	844	248	580	581	195	544	409	188	270	320	471	13	287	54	143	130	210	16	111	236	382	545	32		195	121	99	371	582	20	16	354	228	166	246	801	764	150	671	648	154	39	381	706	395	195	0	48	148	105	72	113	71	1080	54	64	136	0
Pro	CCT	458	285	1033	412	491	165	134	647	821	640	485	370	341	253	135	309	404	499	261	262	271	248	235	1092	541	889	387	677	682	210	311	354	503	424	642	677	520	611	1202	455	675	1053	705	507	282	629	352	843	358	906	612	767	668	1359	418	677	1766	1091	247	367	218	218	357	93	184	358	342	171	236	305	421	557	294	228	288	786	451	184	368	128	513	482	121	370	958	520	529	381	174		501	5	350	392	597	573	244	552	109	120	306	724	229	240	1368	681	359	413	861	790	312	895	1770	1208	587	362	254	336	450	304	1297	897	51	656	864	874	1300	301	657	634	907	494	147	361		269	839	1411	939	1023	1654	603	1131	879	592	422	84	122	231	287	102	131	751	315	328	480	608	1042	122	412	266	519	403	392	258	138	41	241	663	100	234	389	264	274	402	379	501	372	308	55	471	188	782	227	751	307	151	486	505	231	1056	672	279	490	471	76	227	673	574	169	436	417	115	195	540	690	362	262	204	108	221	99	211	203	967	272	485	125	248	0
Met	ATG		268	1143	452	328	165	502	438	978	1251	703	423	870	240	372	617	1110	509	586	414	569	776	302	1187	479	119	46	784	110	104	748	846	395	738	735	1159	825	692	1844	583	538	465	786	726	345	546	567	828	494	1648	483	1256	662	1605	799	439	2039	1906	280	426	662	370	301	141	506	628		114	553	731	653	748	564	254		229		228	483	228	701	819	162	268	559	409	538	546	700	934	820	22	683	413	474	304	381	750	338	168	367	434	217	453	1246	394	579	310	510	736	334	869	1263	1193	801	643	533	499	553	239	2264	769	227	380	620	1118	914	638	810	1189	1276	501	191	368	59	798	635	1554	1095	737	1561		351	501	599	849	58	364	248	234	285	184	614	507	492	345	241	322	122	241	311	323		113	762	554	365	1603	846	495	308	116		435	810	154	119	470	193	96	677	365	648	258		755	86	365	748	378	1365	24	255	278	562	168	661	1159	23	373	502	164	432		346	854	656	544	310	96	177	179	69	235	569	699	303	266	378	0
Ile	ATA	436	363	1007	619	463	296	402	705	1368	1480	477	589		171	318	305	669	588	369	230	493	570	235	1528	591	1227	470	802	897	252	654	795	423	725	1002	1099	871	719	1740	494	913	1000	1195	687	271	429	556	1557	201	927	1046	1105	947	2126	872	613	2420	1875	255	573	342	280	266	162	396	976	302	176	284	806	285	789	538	315	564	916	477	234	919	295	1073	542	239		666	457	490	536	309	945	574	34	399	671	730	602	336	755	331	313	150	791	229	499	1439	1361	221	249	804	1117	689	955	982	1299	1242	476	697	724		192	2175	1235	63	747	697	1279	1229	192	1071	1010	1016	459	54	235	12	697	671	2517	1715	1036	2273	1275	902	938	844	344	145	206	620	99	266	152	381	710	228	111	700	394	266	447	371	409	691	153	146	287	34	986	909	392	381	291	408	230	683	484	493	85	165	68	444	421	1189	372	679	487	404	437	474	212	320	729	55	643	874	169	352	667	691	273	376	395	348	142	287	470	353	496	195	166	325	110	113	386	868	310	960	61	307	0
Ile	ATC	508	216	1238	586		218	428	559	1013	1753	551	433	578	207	355	249	524	618	539	117	353	538	59	1308	627	829	386	656	557	332	674	627	333	662	753	798	768	699	1612	797	786	1093	866	535	292	565	447	1047	279	1017	834	690	761	1782	527	679	1355	1156	377	459	733	334	226	93	565	675	477	114	156	863	848	827	545	380	627	546	403	116	434	33	571	769	122	272	724	849	563	458	139	941	493	20	314	362	796	324	162	985	127	288	401	511	421	389	1297	1302	520	316	749	658	353	1073	1420	680	1571	386	549	778	542	375	1738	616	27	590	679	1138	2108	366	953	1050	838	271	65	322	0	649	663	2113	1619	1132	1568	1347	925	801	836	371	173	252	414	242	64	96	575	376	264	835	999	766	258	26	404	432	360	363	573	326	151	685	1121	245	442	295	180	314	196	386	661	322	364	125	383	399	1124	659	325	1044	112	1047	623	560	793	335	77	635	456	201	386	867	1001	246	616	713	591	193	311	953	502	262	256	169	381	196	64	184	834	156	771	324	344	0
Ile	ATT	346	198	1323	585	580	299	352	741	1174	1636	668	506	565	124	329	254	879	672	466	188	271	502	218	1522	660	1106	467	1075	876	364	961	674	313	911	1283	1261	1282	607	2354	855		1144	682	712	323	954	731	1195	543	1000	920	905	1016	2320	796	700	1649	1372	364		531		399	40	819	621	353	361	161	475	264	555	502	545	435	609	301	326	414	275	941	1067	175	369	1009	624	819	413	278	775	351	33	238	279	606	535	150	758	232	174	141	772	424	374	1728	774	548	175	533	651	260	781	1681	1194	1146	537	632	269	302	169	1710	952	148	614	1032	1567	1598	527	619	864	408	464	138	285	119	520	446	2554		1410	2054	581	1011	361	757	375	54	241	348	343	151	310	481	570	385	404	352	716	143	187	420	658	662	285	135	129	0	879	643	586	523	159	297	150	760	271	921	219	160	148	144	325	1468	363	410	489	258	334		107	775	255	59	151	574	106	427	559	354	260	270	342	544	177	478	618	471	471	279	176	244	183	144	209	438	431	1221	161	536	0
Leu	CTA	596	300	837	602	330	199	405	643	1460	1860	830	316	832	101	521	54	568	628	724	199	271	649	217	1194	586	1433	313	449	995	265	397	846	583	840	1255	516	1273	752	1311	484	1085	1321	917	833	415	752	248	1333	435	834	489	1137	674	2532	435	776	2075	1676	160	520	508	418	456	121	650	664	304	169	349	719	247	697	488	504	712	769	392	183	331	221	647	813	155	225	842	592	770	680	765	880	505	55	840	571	767	591	537	886	145	628	229	800	623	492	1000	1551	232	214	549	980	487	824	1370	1548	1203	89		577	874	280	1451	759	53	563	1078	818	1518	786	929	810	1093	621	61	317	121	916	857	1397	1955	2040	1567	1375	1553	1256	1158	997	31	333	572	319	195	63	405	527	536	840	946	1209	259	323	225	542	423	10	103	628	144	795	843	122	403	300	583	276	728	419	664	277	516	13	525	578	1231	407	354	432	274	242	257	338	645	474	133	538	818	335	448	723	1744	503	615	946	454	101	691	974	610	125	237	1	240	192	256	464	417	256	391	223	383	0
Leu	CTC	324	315	994	418	532	231	424	511	1052	1474	627	432	651	306	454	220	553	747	677	81	301	584	159	848	414	1000	291	287	454	266	517	275	734	653	828	295	720	975	1371	781	984	896	925	641	279	584	193	1155	514	1063	510	654	942	1716	216	738	1614	1181	325	396	805	227	323	99	280	765	327	181	206	598	737	478	404	713	388	1265	503	106	310	206	623	752	127	177	514	587	326	465	365	445	610	82	456	339	845	781	301	643	112	443	106	548	265	323		1417	343	381	836	1343	424	769	1535	1033	772	306	655	903	405	181	1694	347	36	454	1110	794	2129	1002	949	815	775	677	103	565	39	585	314	1501	1351	1621	1506	986	1259	764	587	1489	123	373	623	722	133	150	463	806	391	420	412	1238	273	245	88	361	579	309	518	635	299	526	1645	171	766	265	564	500	649	427	503	371	176	0	474	582	1264	661	776	780	138	288	156	585	807	570	36	318	775	443	687	743	706	316	557	634	573	100	658	979	412	243	400	13	323	211	222	181	510	192	553	155	322	0
Leu	CTG	778	215	1392	365	421	217	742	633	974	1469	447	500	809	392	447	313	392	665	834	316	130	464	331	847	199	1057	393	474	1196	315	599	882	352	1024	1091	452	1288	1110		555	633	727	817	736	376	568	360	1394	439	1561	942	1222	565	1577	693	532	1807	1449	366	595	964	171	441	351	409		461	40	416	1070	832	467	196	393	412	892	377	199	409	197	412		59	113	683	493	774	727	492	737	788	23	715	477	404	495	439	445	157	371	79	491	210	119	312	1029	820	319	663	603	375	1007	1113	2102	865	150	799	431	410	141	2790	520	8	418	639	771	1510	883	807	446		765	221	430	47	763	480	1532	1169	1893	1016	806	352	531	371	915	96	43	129	35	145	376	717	274	345	653	560	601	119	285	256	607	1254	128	317	1057	286	1353	1186	270	469	374	964	157	792	281	53	160	206	26	221	193	382		103	499		563	396	719	1017	9	104	498	642	215	898	1093	721	308	723	439	322	104	350	644	539	318	95	162	255	224	126	311	495	1447	54	165	401	0
Leu	CTT	595	314	1301	406	433	279	498	775	1228	1621	706	529	514	243	389	215	757	800	511	178	177	596	189	1034	690	1174	404	776	851	343	375	770	411	836	1006	551	1392	832	1479	907	997	1568	1061	1006	574	664	389	1650	469	967	895	1170	668	2069	635	835	1494	1479	459	520	505	356		71	297	569	495	243	385	555	135	632	359	480	729	912	430	47	248	126	612	1199	84	343	786	407	621	626	509	646	277	0	398	608	557	745	304	821	223	354	32	588	372	230	1210	1011	689	440	450	499	666	754	1647	1247	653	445	772	816	591	173	1644	821	78	498	886	1159	1828	872	907	609	932	779	208	373	109	619	394	2244	2072	2165	1923	866	943	572	1149	523	228	323	490	399	126	26	440	551	486	367	354	687	294	202	655	649	665	266	18	269	154	571	534	187	786	276	396	477	963	380	756	379	191	19	622	610	767	273	78	570	294	594	339	236	724	545	175	725	557	360	398	316	430	464	640	416	362	292		785	403	480	300	27	169	275	299	422	750	353	470	196	204	0
Leu	TTA	293	174	777	274	270	160	449	441	1244	1627	681	277	524	96	199	75	498	705	705	135	253	754	148	1116	520	1227	241	676	526	270	251	886	714	793	1297	328	965	479	863	257	689	1314	663	951		400	264	1364	316	615	709	1108	498	2621	612	370	1748	1123	203	509	483	226	92	86	562	543	204	66	179	620	243	401	433	104	326	246	352	61	225	153	293	610	49	322	327	542	419	703	318	1046	504	5	416	678	428	205	383	755	28	330	182	431	700	227	976	500	175	391	406	614	95	610	923	1117	806	238	802	471	731	71	1964	508	47	346	672	685	852	730	728	450	946	365	192	398	122	487	468	1886	1718	1789	1907	1445	1052	792	611	211	40	16	392	184	286	93	525	344	534	722	258		83	297	387	581	603	35	127	463	36	368	271	252	294	204	417	110	1421	217	764	439	320	0	597	58	535	715	147	425	154	102	199	73	333	327	0	508	506	130	417	1010	962	203	188	280	204	82	406	650	411		177	5	240	122	31	268	447	209	175	1	174	6
Leu	TTG	355	165	691	341	125	355	490	391	1136	1377	548	338	624	217	98	262	404	532	583	157	219	579	232	769	375	633	145	402	752	147	380	794	575	498	604	157	463	301	1090	118	584	307	479	1000	558	309	408	1117	145	1085	549	1234	342	1629	290	182	1895	633	311	498	712	239	161	27	296	457	239	69	311	334	575	253	137	60	420	269	224	113	185	226	289	605	92	106	330	300	386	622	392	459	318	0	506	302	174	263	347	910	201	116	92	372	240	375	558	402	291	139	80	833	272	442	800	743	515	33	147	254	222	120	2501	269	14	514	539	318	725	453	533	161	654	457	39	315	3	269	550	1489	995	1113	1548	750	223	319	159	375	18	148	177	247	246	98	190	150	475	241	733	619	192	295	435	443	625	26	397	541	30	704	330	265	188	51	347	106	954	137	407	117	43	13	258	286	289	352	40	155	45	25	91	290	263	20	46	337	341	48	421	1334	529	63	228	412	263	91	341	354	341	368	314	27	67	158	103	174	374	316	1	46	145	0
Val	GTA	502	274	1178	325	518	188	491	561	932	985	350	285	928	119	517	171	675	484	331	278	391	639	117	1746	527	1271	528	858	325	274	530	538	456	755	1036	768	798	397	1523	805	593	1227	1189	723	392	755	359		427	1332	776	976	745	1520	764	745	1558	1732	179	315	475	312	116	151	343	444	386	171	187	430	233	783	614	225	218	600	183	250	525	148	524	969	220	332	378	393	625	511	483	763	364	123	330	643	537	354	463	796	162	276	188	469	309	499	1164	196	330	223	500	552	161	682	1058	960	1561	679	432	376	313	331	1537	705	30	571	694	1639	798	417	735	1001	428	836	120	122	179	628	705	1455	1570	999	1667	1011	716	564	622	178	48	102	181	252	220	216	587	334	284	454	202	533	127	214	340	324	186	160	158	106	134	597	484	444	116	273	213	257	924	399	337	395	176	168	173	95	930	196	563	501	195	760	321	136	762	260	38	746	516	85	312	801	1080	117	327	136	12	33	402	611	380	189	204	168	132	277	266	383	625	208	765	188	232	0
Val	GTC	335	307	1248	505	631	61	225	681	1050	581	385	184	360	142	170	135	543	670	379	144	423	610	99	1232	595	797	401	542	277	157	609	665	478	641	763	425	443	336	1195	764	656	657	1092	582	217	519	398	867	243	1069	627	722	743	1367	472	393	1173	1217	417	355	697	319	142	197	186	464	608	274	208	615	383	870	419	244	357	439	324	209	437	74	453	632	272	123	734	418	399	496	449	546	197	128	396	662	411	78	238	1151	136	149	148	554	452	266	977	769	228	191	412	687	552	421	1030	782	1140	120	258	652	574	75	1026	632	1	358	702	1181	645	184	998	755	408	822	83	257	140	232	326	1541	400	1050	1283	744	652	283		354	366	167	35	314	73	25	492	291	200	190	414	757	89	198	564	195	135	381	639	576	21	473	805	358	561	274	147	382	335	326	362	152	293	83	450	131	867	752	346	618	53	484	317	145	722	514	0	603	551	104	150	693	486	144		430	226	41	497	653	215	342	99	79	85	9	57	200	443	108	304	54	145	0
Val	GTG	425	375	1119	362	440	296	351	589	953	586	269	360	464	261	224	450	762	492	456	399	422	519	443	1155	326	456	343	687	469	52	589	709	393	698	704	949	364	152	1640	562	361	211	731	603	225	481	655	945	235	1782	426	1441	590	1045	887	389	1816	1514	235	356	498	218	265	71	208	261	396	189	238	528	336	650	349	200	329	438	383	172	475	247	533	689		364	309	387	509	349	215	528	228	31	326	346	255	237	565	771	246	218	196	618	392	196	988	639	369	94	559	308	238	643	865	533	991	564	408	393	146	240	1970	556	54		1323	953	577	358	570	780	1477	558	62	288	69	761	393	981	804	1067	849	596	258	570	225	273	99	59	122	24		205	459	343	99	163	161	411	229		300	361	473	146	331	269	83	762	775	244	264	193	462	586	314	267	110	156	88	126	110	152		361	155	545	48	529	396	322	956	4	46	91	389	61	652	672	459	227	330	224	230	246	879	729	437	366	482	51	67	45	123	178	422	611	322	70	405	0
Val	GTT	413	434	1857	651	558	107	321	757	1308	1171		454	467	169	203	112	724	659	180	107	168	652	91	1582	582	740	453		421	181	880	396	434	753	927	781		280	983	812	303	968	912	439	304	849	728	1312	440	1487	850	1070	1054	1573	756	551	1411	1544	431	427	245	314	246	25	431	415	355	354	309	487	226	933	335	376	161	759	424	232	488	219	354	755	241	295	369	993	435		360	796	360	51	141		227	277	276	885	338	145	46	773	201	525	1034	799	477	134	370	567	280	529	1475	773	889	752	362	514	397	321	1595	560	124	650	498	1036	549	257	868	726	343	509	64	314	2	278	480	2278	1207	1073	1817	650	624	497	662	122	134	80	208	379	173	104	620	266	163	195	235	491	84	162	515	401	383	311	32	257	20	530	803		391	76	95	307	364	206	511	164	116	9	360	396	1125	262	348	913	147	952	938	142		313	0	235		145	558	500	646	153	378	382	236	159	411	332	552	904	294	59	209	45	143	217	304	367	576	200	221	0
Ala	GCA	304	250	800	537	372	115	289	202	785	594	182	174	350	75	189	145	409	7	301	144	160	334	160		241	585	193	382	447	178	375	343	162	316	546	575	309	233	1013	349	416	393	629	363	326	549	648	580	168	995	523	531	399	1076	710	229	1442	1312	97	244	184	188	165	136	90	113	157	51	318	359	123	699	180	95	275		162	122	341	83	330	929	140	289	328	278	323	343	196	412	256	18	183	202	186	73	283	692	64	179	36	470	395	116	536	463	427	219	476	586	249	401	833	444	680	239	287	327	200	249	780	473	35	155	950	863	194	237	326	349	687	631	194	72	39	279	398	837	889	476	1597	423	295	492	553	132	77	41	147	25	194	120	365	331	219	190	153	627	108	116	584	200	115	248	230	302	111	306	120	76	114	172	654	44	206	131	136	593	183	4	99	1	622	386	88	576	20	586	945	33	738	313	32	404	216	17	185	717	916	79	449	131	88	18	119	254	383	261	164	230	8	83	45	135	424	240	651	31	288	0
Ala	GCC	139	283	1469	361	305	56	314	364	769	613	127	140	454	58	87	207	372	7	240	91	92	175	138	980	478	435	166	218	490	46	292	345	226	376	360	531	116	411	491	403	599	358		248	539	509	291	423	179	1359	424	553	616	724	624	249	827		131	203	643	218	213		117	157	263	36	180	401	652	372	207	159	76	473	306	67	182	39	336	610	106	203	370	330	587	235	222	393	232	49	213	245	192	72	141	688	137	121	50	384	195	626	823	439	171	299	580	428	121	233	1051	532	428	277	375	64	339	74	773	163	31	221	349	831	336	26	196	723	416		32	73	1	168	123	638	493	774	632	446	330	396	289	183		89	169	166	377	126	258	454	111	244	286	434	178	119		138	284	95	994	640	112		357	226	112	255	130	226	217	88	265	155	157	40	253	40	700	605	26	512	52	717	465	242	516	307	64		411	56	264	896	562	0	396	519	59	97	187	520	300	398	343	27	115	45	18	177	210	324	323	88	114	0
Ala	GCG	248	267	1218	250	284	83	259	321	456	357	81	60	477	129	152	96	605	9	266	192	223	265	81	767	283	251	246	335	243	144	151	345	120	376	312	662	85	38	973	257	226	140	584	154	240	168	336	360	303	1506	302	980	323	505	803	241	1213	807	5	232	522	84	125	71	92	29	158	85	183	321	453	504	36	123	43	375	245	160	325	27	94	708	230	280	255	285	765	456	191	34	110	0	166	48	182	114	159	620	219	58	195	254	140	68	329	86	458	34	370	170	126	158	906	147	865	215	68	104	273	16	1759	286	90	437		770	262	473	348	146	691	956	63	119	12	427	386	836	462	506	815	150	244	160	205	248	37	1	160	95	153	160	187	131	109	61	116	344	61	100	263	42	392	108	181	366	2	226	198	47	122	57	620	195	86	1	9	132	68	3	182	82	498	353	4	358	186		351	69	747	7	86	374	127	37	210	1037	240	0	225	133	82	8	487	463	262	261	247	3	260	93	0	181	354	423	54	10		0
Ala	GCT	194	342	1070	398	464	225	347	363	928	726	254	337	735	139	179	262	378	17	230	144	356	363	66	1621	608	437	153	434		117	470	386	194	515	657	690	320	407	1088	444	393	590	596	376	358	636	584	688	246	863	601	654	810	1151	838	267	1648	1180	98	222	310	127	109	175	159	144	364	158		219	332	773	186	275	65	397	210	68	403	60	399	517	95	126	187	291	695	739	236	418	67	11	146	647	142	71	78	620	138	131	133	463	519	235	1120	330	259	323	430	345	245	378	889	689	549	551	548	392	310	308	1175	347	9	532	401	1380	179	437	453	838	997	837	4	97	105	129	370	905	520	924	1281	415	562	395	547	242	128	239	147	151	133	111	311	237	125	197	323	361	173	238	804	399	38	247	89	82	54	272	356	178	262	50	233	657	490	40	287	123	253	2	135	136	1002	656	239	282	125	691	706	175	754	452	2	221	454	156	481	496	570	32	60	361	134	30	747	510	474	372	138	46	295	160	206	63	667	236	594	185	288	0
Gly	GGA	290	220	940	351	293	91		383	819	536	201	185	595	121	203	120	418	501	327	199	158	487	152	1077	440	430	279	403	303	151	263	432	332	326	427	407	374	386	917	344	397	404	483	367	206	377	368	514	237	839	398	518	568	521	458	347	942	842	226	241	264	153	37	3	129	221	135	52	207	246	216	619	146	201	111	348	176	68	244	287	219	254	19	182	233	308	319	273	199	429	192	35	136	236	135	463	143	462	114	327	74	477	177	285	606	308	237	130	300	495	90	616	671	290	634	235	229	266	75	110	1000	392	46	277	403	556	644	286	233	426	287	387	33	27	30	224	234	600	567	362	712	571	431	129	228	150	24	45	163	153	32	124	195	221	49	134	423	687	32	124	363	116	248	68	63	30	18	316	67	47	127	213	128	165	385	188	210	354	11	45	288	108	541	226	89	425	26	72	124	176	449	172	0	204	451	116	280	503	423	22	215	168	124	34	336	534	529	228	330	230	159	157	5	19	272	60	531	91	87	0
Gly	GGC	231	403	1903	545	557	48	160	269	912	460	216	268	484	76	160	169	458	304	307	94	138	334	26	793	181	515	96	262	217	84	441	276	247	299	594	125	172	205	1119	561	301	166	556	464	203	573	240	556	200	1873	367	789	584	570	336	181	704	1039	222	204	419	211	75	167	130	237	204	55	153	532	860	372	44	198	96	355	173	186	140	150	362	353	302	235	242	281	257	177	261	303	194	0	218	239	126	108	60	701	43	480	46	306	220	407	380	333	317	71	397	352	315	86	564	363	820	246	67	238	220	57	508	340	20	94	383	788	330	359	443	314	526	468	0	32	160	353	209	880	638	823	878	281	150	57	117	218	158	5	211	60	59	78	563	236	80	58	335	543	4	13	213	285	279	276	262	103	32	886	738	415	197	212	35		793	84	153	171	204		153	24	689	10	54	262	95	380	515	208	376	149	178	249	441	102	107		866	20	72		2	83	504	356	294	529	167	13	18	39	1	21	512	144		42	222	0
Gly	GGG	223	210	1548	467	209	125	353	371	630	424	278	207	652	216	105	481	605	501	305	167	126	491	447	873	280	540	279	492	360	111	343	241	234	455	443	553	318	243	1356	462	296	71	603	287	196	262	413	540	239	2320	401	1025	445	752	586	254	1202	986	234	247	494	143	42	199	114	74	232	56	412	414	875	391	96	262	147	339	106	165	283	60	291	485	175	159	385	178	432	391	307	199	254	45	361	521	130	183	423	373	139	28	53	220	150	35	495	77	184	74	533	165	149	218	225	569	780	199	143	363	172	74	1534	394	0	118	653	640	182	257	356	361	878	684	12	329	56	183		713	345	538	896	380	109	153	214	317	11	86	83	68	424	251	424	107	210	155	208	451	43	396	153	157	393	78	353	213	3	210	403	138	130	62	691	140	170	9	143	186	71	22	27	37	620	154	31	463	150	435	155	158	599	8	25	245	166	135	698	630	369	15	478	260	42	54	331	400	353	312	156	1	39	70	12	81	388	329	78		380	0
Gly	GGT	348	329	1823	759	531	154	384	562	926	577	449	499	515	96	182	361	470	474	367	139	204	310	126	1295	589	443	495	596	502	57	540	415	322	560	918	847	444	544	1287	686	263	297	679	489	286	721	427	823	319	1506	826	1237	948	1303	798	416	1213	1549	139	203	479	135	145	74	134	207	486	481	301	535	404	858	308	309	188	457	142	180	232		229	790	122	217	199	461	618	445	249	501	336	28	144	516	476	244	133	576	368	298	21	534	434	226	693	419	548	31	378	699	498	374	1044	502	608	354	336	284	217	235	1412	470	124	301	767	780	388		676	628	598	973	163	323	3	465	405	1085	960	793	1249	220	417	306	371	143	2	73	170	24	122	197	355	163	214	422	677	914	273	153	261	310	271	166	152	44	124	492	118	172	210	404	342	554	526	9	410	553	244	240	161	187	642	202	263	746	91	485	574	283	734	137	9	352	291	46	448	322	654	239	373	358	122	80	413	398	507	294	257	28	80	148	65	140	654	481	890	82	431	0
Cys	TGC	285	130	737	250	105	12	302	221	571	500	157	205	359	35	180	142	95	270	233	82	69	207	93	694	9	448	8	158	286	109	241	277	295	189	605	126	234	249	342	143	318	197	362	536	342	206	134	460	125	1040	320	433	557	1032	281	387	752	613	255	172	600	110	44	95	269	462	78	9	130	418	676	132	83	229	48	221	4	53	19	100	269	381	2	75	238	183	236	335	262	299	333	93	135	130	108	111	222	420	13	303	46	127	392	145	115	406	276	181	365	250	62	214	408	468	483	40	173	130	165	130	553	66	49	116	401	328	337	262	498	292	692	63	27	168	0	240	376	834	413	545	1449	319	335	207	38	142	31	58	131	128	81	140	391	143	233	218	157	648	37	21	120	191	252	116	319	379	8	793	793	162	116	68	127	448	319	138	178	61	0	11	281	8	526	23	0	167	5	231	36	73	719	61	5	175	209	110	321	556	538	15	156	301	9	205	217	563	190	139	99	0	91		0	37	120	5	53	26	75	0
Cys	TGT	394	332	1382	367	261	61	405	611	1029	585	354	397	363	181	308	180	371	507	186	43	175	260	140	920	247	573	250	332	432	98		338	416	282	945	258	449	511	808	266	430	844	374	607	261	465	330	1258	262	970	479	1087	900	1045	330	438	1402	896	207	299	247	107	155	55	102	316	153	288	221	265	388	256	169	388	204	282	198	168	36	96	319	336	150	93	475	377	356	193	553	645		2	306	167	153	262	93	749	22	199	30	339	586	300	406	202	215	108	78	719	246	401	568	732	583	349	264	338	238	100	1569	358	0	403	481		438	424	434	648	464	205	97	119	7	288	298	1912	833	524	1838	276	371	226	465	96	94	67	36	139	135	185	281	99	350	179	539	467	125	43	147	587	227	165	174	104	32	207	404	539	61	185	31	106	770	535	576	198	2	3	160	137	433	659	131	366	177	177	71	290	255	303	55	171	197		215	519	435	0	393	101	288	47	422	592	197	226	97	5	41	360	11	80	418	170	79	0	222	0
Ser	AGC	225	223	917	555	202	27	268	401	757	853	240	314	462	33	125	91	500	341	488	115	121	230	77	1152	443	507	139	274	481	66	355	229	150	486	422	281	441	776	1304	277	379	174	473	508	151	355	218	336	154	1393	197	418	480	796	304	384	927	1271	150	384	286	173	36	8	149	277	280	22	180	643	851	595	51	50	236	295	322	131	40	19	445	496	136	203	259	400	765	202	232	511	277	27	152	534	384	49	293	182	57	52	30	345	373	173	533	659	424	136	255	496	205	511	520	575	865	258	162	541	46	43	95	309	0	151	380	711	461	146	537	601	483	686	22	46	0	272	299	1212	495	576	834	536	244	206	198	369	110	149	47	248	128	69	367	260	250	158	345	213	125	92	251	346	285	47	321	161	46	529	1077	235	301	221	34	407	319	166	163	38	70	57	97	149	530	8	0	353	203	951	371	391	540	210	6	53	456	68	189	1013	260	253	211	397	13	236	310	420	406	248	204	20	119	60	31	24	438	434	380	95	286	0
Ser	AGT	217	356	1349	430	602	225	445	618	1119	629	415	156	477	271	282	254	678	495	340	119	285	443	179	1388	676	934	497	674	666	164	593	420	214	337	530	675	385	630	1265	548	622	526	683	603	328	522	702	671	387	1427	933	864	562	1245	654	472	1277	1810	98	387	322	159	235	194	186	303	256	343	161	446	618	700	244	469	232	338	134	174	327	141	420	479	101	201	299	544		202	272	425	255	3	111	186	402	419	184	731	172	91	74	439	364	308	1028	283		104	378	510	155	544	1036	809	1158	421	405	418	243	198	1710	857	31	409	511	1277	455	324	863	564	645	525	71	306	150	256	426	1662	971	401	2034	437	321	453	460	147	114	231	125	208	29		440	178		284	384	432	12	46	429	190	114	115	134	151	60	719	332	163	257	135	174	432	514	297	304	48	133	309	212	258	821	461	264	863	253	557	508	135	1052	285	0	347	696	285	202	823	367	100	370	177	334	117	179	1097	161	329	286	115	226	13	100	215	535	273	231	149	146	0
Ser	TCA	312	255	535	336	301	134	393	419	1156	751	320	239	785	192	300	163	362	468	263	157	336	428	124	898	412	951		360	543	171	289	309	385	691	679	176	562	415	926	152	506	805	317	510	242	355	291	1140	172	574	598	763	617	1379	373	425	1925	1076	101	206	296	189	222	18	379	254	40	35	385	282	243	384	96	254	136	462	152	136	244	68	255	366	42	153	452	438	270	283	250	626	134	6	133	227	218	349	279	537	44	209	47	339		581	1203	492	84	344	498	767	462	581	743	784	562	2	434	354	316	90	2426	411	3	306	859	721	426	300	434	246	512	237	72	223	30	207	447	1627	1387	961	1525	955	962	456	414		39	50	227	54	11	72	760	267	191	237	247	469	57	151	271	167	144	126	215	385	33	539	242	177	48	47	78	138	195	149	431	436	184	1	275	332	578	739	291	390	22	27	60	290	470	343	34	381	327	40	154	692	1083	37	313	467	46	57	323	659	273	490	165	52	61	169	29	230	645	275	233	27	252	3
Ser	TCC	73	231	594	374	433	58	177	489	1035	535	225	207	414		68	115	202	362	282	74	102	258	78	639	585	503	125	322	354	108	229	259	343	567	413	101	284	285	490	416	354	484	665	160	256	341	239	761	118	636	327	759	556	942	201	429	877	543	188	290	478	166	67	163	169	266	94	130	141	406	370	205	184	164	144	604	206	41	75	135	221	367	32	130	381	601	196	359	219	375	152	63	194	73	423	65	249	760	1	72	39	264	392	245	909	436	316	64	235	1084	97	307	817	471	504	164	273	672	140	148	1812	95	34	446	556	428	623	327	145	469	312	154	57	306	33	330	296	1248	958	776	1356	686	713	591	274	279	124	123	204	241	30	129	375	369	178	268	340	565	312	102	217	620	391	253	787	1030	66	534	234	85	365	397	384	114	279	43	631	727	89	2	137	58	411	690	30	537	46	179	77	25	533	541	74	659	348	130	290	719	545	151	154	331	27	54	238	599	528	140	118	98	27	72	0	61	367	23	81	43	12	1
Ser	TCG	153	87	1048	107	170	57	279	197	617	749	154	161	359	98	119	168	346	352	274	136	65	335	55	626	171	281	177	375	229	51	122	294	235	421	651	152	121	89	691	219	242	140	296	156	187	162	205	409	114	1241	247	863	405	815	213	208	1416	278	71	271	451	109	243	30	28	40	73	68	188	399	308	130	92	67	81	260	370	137	135	148	9	151	10	8	259	208	287	371	347	211	39	2	522	64	123	81	358	334	81	59	89	283	172		529	143	43	6	116	757	262	310	442	375	238	1	175	49	141	31		109	3	155	662	269	267	335	209	167	456	167	1	106	47	194	188	859	526	618	898	669	362	207	72	563	0	28	42	146	69	64	365	126	174	178	190	593	5	84	148	198	428	49	135	366	122	379	428	62	27	84	30	164	163	31	255	308	45	14	1	44	244	316	1	585	71	45	17	56	415	2	22	140	428	90	118	1341	360	19	340	145	11	52	603	370	530	301	174	9	107	18	48	20	416	488	34	28	127	0
Ser	TCT	214	162	937	432	441	220	243	508	1075	852	346	272	531	112	288	85	240	472	322	127	227	530	253	1138	546	572	214	403	394	226	486	266	302	570	796	513	540	350	955	346	559	969	455	601	191	466	361	718	271	746	655	871	932	1777	401	606	1581	827	169	218	191	248	74	56	194	332	234	251	143	462	275	375	194	137	346	338	163	59	255	129	333	429	52	86	322	517	345	117	291	400	308	49	317	243	227	312	359	698	188	152	360	511	371	490	681	535	229	131	541	787	427	341	1012	468	373	222	189	399	194	248	1706	495	0	352	805	677	764	199	438	577	413	562	107	139	129	261	426	1695	828	1097	1951	480	1286	371	555	224	12	91	193	362	82	99	467	240	237	270	345	737	305	181	736	253	138	207	207	445	44	533	143	241	444	247	327	276	269	454	452	345	306	84	279	220	690	840	95	236	71	626	277	59	903	553	25	353	512	269	255	979	342	169	358	399	72	166	429	471	289	329	153	25	156	116	182	405	451	145	79	24	244	0
Thr	ACA	185	86	685	408	391	215	363	348	972	768	338	243	492	55	212	205	601	335	291	266	453	509	212	1696	929	721	327	350	676	205	575	567	206	708	486	898	830	424	1491	289	611	773	527	442	217	392	431	697	96	848	591	689	816	1246	403	468	1480	1621	90	387	170	304	298	125	460	347	130	87	205	382	167	916	388	442	245	488	185	368	547	90	300	776	246	290	511	408	554	277	252	696	645	7	416	338	284	191	295	492	130	232	490	687	831	186	1360	527	246	63	1335	1000	105	963	945	876	433	360	664	421	280	144	1505	1122	146	193	383	1800	290	266	537	1080	941	325	190	194	18	561	504	1212	1319	1001	1385	657	767	836	617	454	19	100	594	68	54	210	472	417	475	130	297	517	60	219	314	537	219	101	422	561	198	659	383	171	123	285	127	65	598	156	717	253	482	9	68	237	597	423	898	653	75	804	415	241	868	257	199	391	583	353	435	738	821	28	647	296	248	36	85	592	315	231	218	99	270	89	89	392	977	228	810	81	426	0
Thr	ACC	224	175	737	399	509	114	284	322			255	519	523	166	226	148	258	530	275	167	368	355	156	1156	563	665	317	546	423	175	342		280	368	512		293	339	993	434	733	485	835	278	198	504		760	221	779	669	575	828	894	434	544	1265	1300	139	307	585	208	117	170	140	294	400	54	197	291	581	695	334	326	315	355	228	83	285	153	339	746	274	431	449	424	291	132	296	191	397	12		132	220	355	154	647	273	362	224	501	498	280	707	540	447	205	538	709	170	744	1228	608	385	589	299	212	265	292	1389	713	43	192	427	642	800	46	649	860	623	677	80	110	1	450	232	1451	797	886	1284	712	804	539	423	407	159	137	375	136	85	145	271		128	223	272	699	208	75	246	254	381	125	778	774	52	1086	834	99	260		40	252	184	194	549	324	137	0	119	200	878	911	346	1359	123	527	147	124	737	136	9	322	405	257	275	564	686	79	110	116	180	120	268	794	121	242	120	53	232	50	12	189	658	49	814	115	209	0
Thr	ACG	358	235	1107	255	441	176	235	391	528	935	279	154	522	87	300	230	659	337	374	261	356	421	234	1027	432	525	620	325	458	110	301	552	137	691	556	863	579	371	1653	457	340		703	389	81	344	543	360	151	1466	534	946	433	879	410	292	1247	1067	322	258	432	135	148	177	181	159	229	46	303	568	402	650	328	228	217	307	385	295	607	84	167	874	251	278	310	300	577	391	280	254	150	32	380	75	303	458	105	256	427	30		386	445	202	592	203	492	157	530	487	98	456	1104	805	808	401	407	154	299	129	1595	634	19	238	552	873	354	344	325	652	1351	914	9	71	37	591	310	1212	819	556	818	498	289	584	176	484	146	0	194	30	191	540	272	268	146	204	440	357	97	181	302	321	560	191	682	317	61	682	774	171	77	84	155	240	149	107	346		214	167	150	189	819	362	99	684	142	459	268	409	1059	4	49	195	212	318	574	1532	127	133	638	141	60	57	329	147	479	344	31	87	129	78	17	242	172	1112	300	72	354	0
Thr	ACT	329	191	935	597	695		414	427	863	982	590	303	566	192	175	364	353	571	298	201	354	356	128	1601	578	901	395	844	580	83	579	612	232	668	581	1152	705	376	1566	705	553	865	998	355	237	436	766	614	250	736	997	718	647	1282	832	455	1264	1122	125	394	177	384	199	88	247	445	163	156	313	383	212	794	432	404	202	225	122	127	688	116	486	916	150	229	635	269	477	246	344	744	388	3	429	142	298	429	110	713		185	132	361	454	230	1625	452	496	134	705	489	312	698	1767	699	662	532	369	363	332	270	1579	807	46	524	528	1288	849	341	329	952	778	364	84	261	106	436	362	1101	1276	650	1703	698	1019	504	754	228	15	299	327	229	228	117	290	344	212	265	410	595	332	1	369	388	481	240	312	336	63	717	535	252	390	515	495	263	347	288	437	300	321	125	207	405	1044	747	537	783	280	699	595	454	671	408	94	582	571	129	182	686	555	132	189	179	404	141	464	500	488	182	155	203	386	45	23	327	1104	244	1094	72	290	0
Gln	CAA	340	251	727	473	228	241	347	354	776	1320	255	406	425	199		111	518	602	535	128	238	675	139	1138	363	954	262	277	572		239	354	533	454	959	164	950	804	827	279	779	1014	365	697	214	330	265	1470	95	514	378	818	501	890	501	609	1454	1102	193	308	289	219	383	154	289	523	157	104	281	703	234	417	268	477	361	423	228	62	257	189	764	479	95	366	504	336	399	491	371	630	589	48	361	414	289	541	118		202	375	81	464	259	328	510	860	354	334	237	995	290	624	798	1390	811	243	560	520	389	168	1426		111	276	827	568	1155	544	710	732	1760	405	100	207	102	783	311	937	1331	828	1404	326	851	702	584	583	72	85	652	354	9	66	390	603	303	344	421	398	113	437	74	486	266	171	206	126	97	689	1027	184	620	193	308	157	757	155	255	383		4	404	538	663	311	324	776	114	100	56	295	616	491	58	298	456	198	478	332	1155	441	300	416	161	108	338	591	274	48		100	524	170	94	269	525	270	504	247	213	85
Gln	CAG	374	348	1096	197	181	231	340	226	685	992	462	245	622	326	394	163	474	469	811	247	144	441	440	452	184		337	533	627	177	162	410	309	643		372	618		1040	323	346	201	212	491	244	301	251	576	311	1482	415	1318	573	944	911	485	1643	1063	208	474	759	263	216	136	246	262	122	67	454	304	710	289	196	197	430	326	237	61	313	218	364	657	20	202	885	272	395	782	352	338	290	16	569	312	144	503	374	445	68	155	18	295	440	42	364	438	251	206	60	917	395	565	423	1409		98	525	318	730	43	1951	354	1	290	714	504	684	640	648	506	1197	398	89	138	45	711	182	1367	1206	859	868	596	402	335	289	876	57	63	325	144	83	4	364	331	95	187	346	561	89	118	173	460	405	242	276	681	73	1296	713	101	226	109	701	178	247	119	163	278	328	28	322	180	336	323	169	475	98	106	72		624	6	175	251	475	196	348	650	923	173	282	885	127	73	251	729	166	110	149		58	202	117	58	468		80	164	330	0
Asn	AAC	77	202	774	315	249	193	217	280	690	653	117	295	314	51	145	137	516	313	242	81	286	293	125	688	308	848	239	242	426	227	281	633	199		499	348	519	539	1026	429	416	423	421	224	159	401	301	438	211	771	341	521	496	860	449	709	1195	952	40	196	512	100	149	139	205	19	184	89	111	234	374	475	316	309	66	615	216	249	374	117	557	899	64	149	436	526	160	208	124	304	241	86	140	211	269	169	257	849	143	336	154	679	313	117	783	749	241	154	702	440	159	469	555	581	377	183	180	227	131	151	1318	460	0	286	775	1065	788	213	671		194	394	70	187	122	313	190	1305	708	542	1815	490	508	166	239	236	72	135	390	72	120	426	287	330	214	70	201	384		0	336	292	517	421		261	14	365	386	120	71	187	86	301	237	283	357	384	47	92	254	150	652	790	236	656	80	338	278	264	413	422	4	137	486	148	368	412	314	20	126	104	148	106	223	609	188	257	254	10	267	45	8	209	578	62	610	48	97	0
Asn	AAT	243	146	646	313	488	113	269	516	986	664	332	333	398	144	154	272	525	464	256	31	182	408	29	1267	622	719	418	419	535	55	372	330	293	643	580	658	456	303	1498	470	550	697	589	479	388	518	378	701	173	1194		734	723	971	561	657	1404	973	152	402	191	172	135	14	96	331	227		129	551	165	518	158	286	283	192	220	233	623	55	376	726	65	323	263	387	511	184	227	331	277	33	122	236	256	401	215	898	137	292	162	223	319	212	1600	453	352	54	564	622	32	536	864	588	482	454	387	201	328	262	1420	893	221	424	987	1605	816	79	302	964	442	267	216	183	19	704	122	1627	978	772		469	672	539	556	314	83		258	110	125	147	476	306	127	134	314	546	333	67	220		209	128	49	217	21	370	221	94	114	86	148	139	519	548	543	378	182	129	122	671	798	157	255	699	42	383	602	85	585	266	40	157	210	42	257	306	268	177	57	103	268	131	301		222	141	338	135	213	23	153	24	573	282	869	85	232	0
Asp	GAC	188	354	994	332	249	33	157	358	898	580	233	381	329	59	194	134	531	479	136	59	177	348	71	781	371	579	181	210	168	113	394	365	210	445	490	351	419	319	636	322	276	434	317	397	165	367	245	543	308	1262	533	491	725	755	333	289	970	1092	45	156	517	147	121	52	60	281	264	76	90	401	433	565	46	167	98	467	311	178		68	398	377	163	492	194	510	389	232	254	332	137	7	302	248	175	202	106	731	28	187	99	239	399	235	1075	646	200	131	730	615		447	895	358	444	308	278	200	165	223	832	486	59	438	576	957	491	526	471	383	330	578	42	92	21	327	136	1248	575	508	1160	419	656	240	305	253	135	69	180	118	31	91	325	345	137	250	277	269	177	251	287	200	74		275	415	0	638	538	148	81	104	278	551	397	110	337	139	35	64		104	789	714	114	484	22	297	412	50	419	183	1	183	516	252	161	503	452	1	144	888	74	41	327	197	296	115	173	68	598	106	73	147	691	65	442	57	51	0
Asp	GAT	375	271	945	547	433	128	288	465	1284	601	372		258	82	306	328	533	492	233	95	112	421	129	853	349	512	417	550	539	85	315	421	243	518	842	842	617	420	1112		591	688	545	302	185	503	459	683	258	1077	622	605	678	737	617	457	1189	988	101	288	368	156	198	32	136	120	338	544	212	246	167	683	240	148	102	401	300	250	344	335	344	836	114	169	161		422	321	217	341	290	12	248	187	399	424	111	566	106	194	151	427	207	248	1037	147	533	184	366	245	352		825	905	631	421	273	284	147	144	1026	476		613	365	1039	394	345	506	576	391	551	74	134	147	227	196	1205	1006	664	1772	401	514	329	400	160	65	133	239	29	59	103	123	477	182	271		660	156	43	499	345	232	255	13	226	9	361	439	186	155	215	121	225	243	59	408	211	220	39	307	260	811	254	134	442	121	181	577	171	522	867	131	156	128	91		387	318	128	215	213	111	29	421	590	179	157	384	26	174	66		90	728	263	431	121	140	0
Glu	GAA	345	201	826	241	149	160	394	325	610	641	270	160	385	81	108	172	532	241	352		126	518	184	1250	591	363	468	453	404	88	278	360	233	325	384	533	541	186	1210	278	531	349	420	255	177	284	279	351	72	619	351	831	626	693	578	263	775	1073	40	332	49	39	43	49	108	98	111	115	93	160	115		269	139	135	390	160	253	200	87	337	607	159	288	389	306	160	427	240	549	145	1	92	183	347	247	331	800	115		54	405	272	125	783	149	163		495	323	138	338	681	530	410	204	150	363	294	35	939	597	22	221	558	580	616	56		273	584	453	13	91	166	511	208	890	918	603	737	571	611	190	142	110	1	16	166	152	597	95	221	355	75	89	288	468	32	94	352	303	247	171	55	103	66	375	48	351	81	87	24	292	572	231	209	103	246	93	190	87	424	188	301	344	57	161	102	110	521	224	0	237	212	6	121	209	342	103	253	275	71	12	319	236		125	279	1	126	154	42	86	396	314	327	130	42	8
Glu	GAG	345		946	400	292	196	238	215	650	556	157	174	407	213	258	334	501	418	335	272	143	296		1001	276	354	368	412	323	113	303	450	178	767	452	623	614	333	1740	552	373	100	597	261	186	339	492	288	185	1390	399	951	471	918	542	254	1056	1537	64	101	272	57	114	10	61	72	232	74	166	242	400	474	148	200	227	269	133	72	321	89		633	156	362	399	368	578	168	192	334	216	0	516	169	166	269		258	122	254	117	356	150	100	436	203	246	127	481	378	133	527	758	357	661	139	284	115	128	10	1006	346	7	213	521	477	216	337	317	372	819	649	21	411	24	204	151	609	632		941	455	283	181	46	190	30	81	59	58	197	127	369	120	12	154	223	503	1	216	153	224	79	94	86	174	167	544	253	212	15	16	249	125	217	156	20	161	216	0	113	240	520	119	33	302	116	199	313	51	824	2	83	593	83	49	233	326	410	32	270	225	133	0	168	344	248	264	92	60	141	174	114		295	549	205	93	431	0
His	CAC	232	477	1082	281	238	203	376	318	812	909	452	219	400	68	340	161	591	423	437	115	179	313	274	776	397	636	119	305	258	220	343	254	415	388	878	250	506	655	605	338	686	613	564	359	250	397	136	754	266	953	597	751		994	380	768	979	1124	283	209		205	195	32	399	4	410	92	157	534	355	393	379	412	389	399	419	238	139	159	420	621	141	195	416	673	243	172		527	192	138	431	257	402	516	121	533	43	260	41	349	304	267	511	1027	235	133	552		408	863	1394	1058	398	129	586		362	210	1572	397	33	161	563	965	1544	336	1088	478	1053	604	59	48	95	409	367	1702	810	631	1069	605	1151	618	226	779	105	49	528	481	98	174	841	450	137	306	835	485	142	189	217	258	323	181	618	272	341	1244	1692	191	368	122	423	313	491	368	245	400	45	49	453	718	337	1463	312	391	254	778	422	224	553	407	76	527	634	444	202	739	659	167	430	523	188	137	679	419	366	122	296	138	146	126	137	123	784	162	367	147	145	0
His	CAT	533	237	1129	470	411	218	258	782	944	1260	422	368	537	88	383	86		792	236	84		547	89	818	493	742	325	291	608	330	411	311	370	376	846	435	624	402	1081	368	548	1120	626	458	157	559	380	970	532	1114	666	954	1069	1111	589	683	1392	1256	135	339	461	185	387	22	250	270	371	22	470		219	413	278	380	368	488	513	167	126	81	503	524	41	356	680	427	499	277	326	372	257	13	422	441	349		133	934	125	279	190	616	227	72	786	720	293	137	668	691	292	965	950	1521	788	319	375	668	441	237	1341	628	33	438	848	588	963	303	653	698	336	462	158	249	86	550	227	1791	1286	713	1341	755	1075	605	299	472	5	354	266	180	180	168	327	292	150	265	553	484	191	368	404	380	531	119	215	324	54	456	758	268	202	108	203	338	423	402	573	162	335	48	586	238	1183	327	399	925	1	220	465	197	781			143	302	173	298	450	628		194	586	193	121	731	888	480	101	200	53	149	61	142	79	707	198	114	236	272	0
Arg	AGA	226	93	816	292	207	63	364	298	601	675	171	179	643	328	172	182	416	366	257	82	227	478	153	750	346	788	187	275	293	130	232	371	222	376	426	497	365	384	962	381	435	460	461	363	206	215	245	575	105	878	374	360	545	701	517	482	824	876	150	329	142	206	101	124	258	268	198	53	118	409	296	384	210	181	191	299	133	382	188	91	253	526	39	203	424	336	403	156	215	410	441	0	162	266	429	179	77	454	24	212	117	596	573	430	738	397	363	163	445	654	272	571	407	1008	598	315	200	323	347	127	1233	477	30	156	701	567	418	238	292	592	624	409	39	48	0	435	130	749	760	362	745	469	585	294	539	225	10	39	265	42	86	294	129	242	196	143	275	126	40	93	136	361	209	14	104	255	22	599	270	238	413	335	178	144	548	100	85	76	228	0	147	67	347	167	54	412	209	105	183	58	252	224	33	170	392	366	118	297	185	66	267	73		49	165	421	294	56	134	32	306	109	63	206	512	166	614	6	168	0
Arg	AGG	250	141	1067	259	248	145	220	318	700	1099	278	294	656	438	176	360	841	431	370	444	380	497	513	975	579	637	444	839	655	135	607	291	162	623	359	774	306	340	1276	495	279	101	584	479	270	652	458	546	378	1873	355	1242	345	918	918	297	1594	1643	144	399	449	275	106	176	274	76	248	52	315	518	970	614	326	368	330	127	226	43	197	188	217	1031	166	148	441	355	411	388	414	377	103	42	372	172	221	486	423	645	188	140	51	287	198	168	630	143	438	149	675	336	165	369	681	669	752	284	283	318	132	187	2082	335	20	255	347	563	373	579	415	466	770	607	4	231	16	518	202	697	917	337	1221	474	231	315	267	490	73	173	85	73	87	241	340	79	97	299	205	336	123	88	249	247	695	154	130	239	122	692	469	125	382	90	210	38	162	56	18	201	113	39	121	235	425	154	105	623	96	335	34	290	461	7	54	286	238	101	460	556	597	57	499	7	126	33	194	350	313	422	38	64	49	143	60	35	330	825	80	126	225	0
Arg	CGA	259	273	626	231	69	138	253	219	737	894	336	362	482	171	289	22	145	480	200	122	156	182	111	546	128	444	50	99	687	263	283	287	303	184	463	97	318	589	489	88	539	767	298	486	291	533	123	734	127	600	152	710	377	866	248	445	1107	525	68	323	235	220	181	189	380	329	123	47	203	346	152	159	127	350	223	351	169	57	176	68	364	217	2	119	243	359	320	297	519	305	187	0	318	202	401	395	216	250	53	175	11	179	262	3	87	413	459	411	369	739	306	580	677	801	309	248	260	386	374	39	807	163	4	197	307	265	877	377	728	667	684	138	70	217	50	574	152	685	1218	528	591	296	466	479	501	341	6	78	196	85	70	15	262	86	47	446	531	281	65	338	2	342	312	263	50	208	111	397	738	65	360	92	167	105	103	227	86	91	149	0	184	53	385	307	107	203	5	179	145	334	86	380	1	306	275	142	247	395	474	157	153	44	81	6	387	777	214	56	264	88	185	244	72	358	385	277	236	41	274	0
Arg	CGC	213	212	662	131	85	38	295	266	628	900	335	107	488	52	207	104	369	475	315	17	123	372	118	487	49	513	14	68	287	123	111	318	249	210	428	0	245	573	471	174	220	339	290	372	260	218	59	670	338	839	86	472	477	710	273	582	642	632	303	267	804	149	50	59		481	138	45	93	575	1067	347	62	309	302	387	86	1	1	105	624	426	63	1	297	291	648	379	424	228	249	1	274	405	443	134	137	450	34	253	66	112	152	78	230	397	286	188	243	430	285	241	270	666	631	38	619	691	369	186	430	45	12	427	786	75	1008	599	749	296	1107	252	37	128	96	566	438	946	411	873	583	323	341	233	236	489	149	196	198	70	187	174	433	279	197	570	240	509	62	219	54	218	226	253	282	207	234	436	1440	121	241	182	161	398	365	185	749	24	20	155	183	109	278	8	81	295	23	167	34	338	483	230	0	328	210	86	245	708	482	430	299	69	12	200	374	1098	348	13	84	82	0	314	166	45	171	38	91	99	277	0
Arg	CGG	327	89	1021	188	146	134	366	229	788	623	345	237	732	267	211	216	303	335	769	265	54	362	312	629	106	665	302	89	378	244	109	587	252	506	514	96	224	406	680	66	577	135	194	404	320	384	214	841	203	1592	114	859	470	620	215	176	1366	451	179	590	517	21	111	138	126	65	57	47	282	383	746	178	90	375	340	122	156	9	51	140	230	295	6	27	405	370	514	567	293	128	181	9	504	392	286	212	219	291	98	186	3	100	204	17	308	329	384	77	206	318	292	345	445		378	91	262	452	142	9	1495	141	1	201	296	41	688	554	510	180	1263	450	49	311	148	803	234	569	475	608	602	222	166	229	176	343	0	38	254	180	26	79	503	266	172	307	298	365	126	138	231	9	411	49	216	395	32	951	236	164	267	369	371	184	255	57	199	16	37	0	11	105	232	65	15	303	18	42	36	373	196	15	23	194	348	44	267	370	950	183	358	61	3	90	188	575	190	209	40	83	0	66	10	122	311	679	20	48	94	0
Arg	CGT	253	318	1043	339	280	71	353	257	790	915	419	273	410	62	224	71	406		379	140	167	300	77	602	177	551	97	237	494	102	273	427	408	511	716	502	435	655	623	305	404	581	355	514	378	481	263	916	471	1059	498	683	672	841	160	385	1054	774	134	373	423	271	193	147	151	376	129	94	256	365	414	517	255		417	424	336	63	100	310	720	493	130	234	166	393	297	447	275	383	346	38	133	305	366	466	223	533	61	234	30	323	279	246	179	310	487	335	318	495	337	505	638	1012	1021	85	608	413	388	314	1449	105	0	342	428	461	610	324	1051	280	460	223	16	59	185	375	441	797	777	856	882	360	475	424	400	221	4	199	70	194	33	49	563	209	218	357	445	523	50	150	100	184	349	122	164	124	57	689	402	258	99	384	186	229	409	165	405	82	79	3	107	137	243	331	171	346	25	548	279	262	457	526	80	145	596	140	175	205	426	233	307	117	13	106	642	752	136	64	214	1	60	165	99	54	165	184	102	134	381	0
Lys	AAA	281	114			361	63	208	394	735	782	382	160	555	134	186	179	342	199		161	64	340	103	1061	321	726	221	402	377	162	148	532	210	455	365	401	623	397	928	217	546	555	511	454	134	325	252	551	173		431	607	405	738	378	388	1180	1109	25	337	264	118	81	25	185	136	95	139	120	378	182	493	263	141	178	368	198		268	76	431	378	54	188	189	399	387	149	233	662	258	11	206	117	239	499	139	454	110	299	41	548	345	325	1222	439	365	347	480	361	374	290	346	571	517	133	350	179	344	47	1690	363	29	336	520	895	557	145	235	489	410	84	8	212	22		92	995	1195	540	1197	392	451	377	393	125	22	101	142	76	65	69	16	44	309	177	122	141	141	194	321	254	197	45	165	130	54	616	209	158	59	135	159	128		200	350	291	13	0	109	302	967	409	268	906	134	217	159	40	263	331	1	283	617	242	386	263	412	24	360	222	184	57	151	333	122	415	207	119	212	78	128	274	544	315	391	114	303	18
Lys	AAG	264	227	933	316	295	230	303	212	656	507	335	219	495	178	368	442	595	384	429	343	154	396	290	919	458	434	330	380	551	107	343	597	120	587	242	998	248	364	1133	419	359	328	729	339	171		413	595		1330	367		335		492	366	1627	1456	125	313	392	149	67	95	287	143	162	51	239	299	510	621	223	61	302	331	274	240	244	180	325	821	131	103	347	338	523	391	195	194	211	5	280	75	226	387	338	394	371	81	171	306	353	62	628	307	336	68	661	410	201	311	904	261	755	195	183	352	146	162	1790	363	11	252	562	563	1053	554	96	533	660	791	10	36	31	731	212	705	625	604	715	653	445	489	279	709	24	73	161	88	63	55	170	49	173	253	233	481	48	123	327	192	330	76	278	362	0	936	765	41	228	153	275	203	236	74	59	18	169	0	87		425	85	72	755	78	159	339	148	787	12	5	271	602	3	207	557	333	79	278	272	215	87	264	607	248	129	50	169	287	123	254	209	457	989	245	3	156	0
STOP	TAA	382	199	610	245	480	118	342	643	1033	1120	268	253	524	164	393	132	669	501	414	320	184	521	296	1232	480	814	237	467	420	223	177	666	523	469	856	273	1074	199	882	214	552	652	540	672	194	309	268	1311	170	826	466	1223	653	1704	465	642	1528	1128	223	351	160	178	92	63	235	535	103	108	151	381	113	525	291	83	129	326	224	209	173	105	707	359	76	423	167	703	326	438	344	722	543	38	395	271	261	142	231	751	266	289	82	624	435	441	1169	614	315	389	550	440	570	475	521	973	888	116	342	318	226	151	2270	464	83	209	834	913	602	69	350	422	406	306	142	168	0	525	231	1394	770	697	1225	943	1024	332	470	167	90	49	306	168	157	17	476	124	259	233	350	814	50	107	405	277	229	193	111	298	101	881	341	155	114	197	49	181	567	354	579	511	364	46	273	235	673	710	160	265	232	97	0	103	498	361	60	365	549	80	315	203	567	93	49	432	48	16	531	391	260	225	339	88	175	90	69	241	1096	281	439	3	415
STOP	TAG	252	340	1119	174	242	155	465	346	1141	946	271	182	857	300	425	344	526	424	313	207	260	730	492	1121	410	1138	320	627	501	292	263	737	297	674	803	329	509	511	1204	474	614	100	568	414	197	407	429	506	199	1677	547	1407	613	1234	600	333	1691	1429	180	207	523	165	90	60	191	235	269	31	345	492	567	409	111	117	187	209	297	240	456	207	95	614	73	258	466	519	312	576	249	584	165	47	335	280	425	406	329	441	183	119	32	758	192	169	823	553	158	17	549	630	225	352	602	620	678	209	279	189	140	99	2616	255	1	404	791	610	495	349	323	319	483	338	49	215	8	308	115	1579	914	1289	1616	586	464	464	147	582	21	126	66	354	131	64	527	225	204	196	346	500	39	128	382	121	439	137	187	153	183	701	84	186	93	62	335	22	407	72	159	122	348	154	186	261	287	353	31	46	24	209	365	125	508	3	107	198	649	95	365	976	526	112	441	339	31	59	107	398	299	170	18	155	85	43	41	255	654	986	125	81	292	48
STOP	TGA	278	242	465	271	155	95	428	229	890	691	214	138	415	260	140	254	375	413	380	115	310	348	125	895	171	728	143	316	418	134	283	265	270	328	720	227	339	198	686	160	526	821	293	468	245	359	223	703	223	627	379	606	513	896	269	356	1174	574	150	336	240	245	221	75	184	474	251	80	202	415	164	249	126	264	93	398	76	54	61	80	296	263	28	167	383	542	344	246	205	365	219	19	107	402	235	91	181	449	42	117	139	352	168	85	481	381	189	240	185	259	323	359	567	725	523	97	180	196	259	212	1069	143	39	307	417	371	444	214	539	237	199	251	54	191	14	354	362	814	473	404	957	339	539	223	368	214	17	126	147	218	60	199	623	243	363	116	508	596	39	126	133	212	131	74	26	145	44	464	195	239	146	44	274	43	500	113	203	216	47	0	117	335	354	103	112	168	1	81	0	145	436	179	0	227	636	113	169	252	393	18	86	205	323	100	204	447	64	311	48	20	92	178	1	58	727	78	104	21	291	62
	WT	M	E	K	K	I	T	G	Y	T	T	V	D	I	S	Q	W	H	R	K	E	H	F	E	A	F	Q	S	V	A	Q	C	T	Y	N	Q	T	V	Q	L	D	I	T	A	F	L	K	T	V	K	K	N	K	H	K	F	Y	P	A	F	I	H	I	L	A	R	L	M	N	A	H	P	E	F	R	M	A	M	K	D	G	E	L	V	I	W	D	S	V	H	P	C	Y	T	V	F	H	E	Q	T	E	T	F	S	S	L	W	S	E	Y	H	D	D	F	R	Q	F	L	H	I	Y	S	Q	D	V	A	C	Y	G	E	N	L	A	Y	F	P	K	G	F	I	E	N	M	F	F	V	S	A	N	P	W	V	S	F	T	S	F	D	L	N	V	A	N	M	D	N	F	F	A	P	V	F	T	M	G	K	Y	Y	T	Q	G	D	K	V	L	M	P	L	A	I	Q	V	H	H	A	V	C	D	G	F	H	V	G	R	M	L	N	E	L	Q	Q	Y	C	D	E	W	Q	G	G	A	*
	Amino Acid	1	2	3	4	5	6	7	8	9	10	11	12	13	14	15	16	17	18	19	20	21	22	23	24	25	26	27	28	29	30	31	32	33	34	35	36	37	38	39	40	41	42	43	44	45	46	47	48	49	50	51	52	53	54	55	56	57	58	59	60	61	62	63	64	65	66	67	68	69	70	71	72	73	74	75	76	77	78	79	80	81	82	83	84	85	86	87	88	89	90	91	92	93	94	95	96	97	98	99	100	101	102	103	104	105	106	107	108	109	110	111	112	113	114	115	116	117	118	119	120	121	122	123	124	125	126	127	128	129	130	131	132	133	134	135	136	137	138	139	140	141	142	143	144	145	146	147	148	149	150	151	152	153	154	155	156	157	158	159	160	161	162	163	164	165	166	167	168	169	170	171	172	173	174	175	176	177	178	179	180	181	182	183	184	185	186	187	188	189	190	191	192	193	194	195	196	197	198	199	200	201	202	203	204	205	206	207	208	209	210	211	212	213	214	215	216	217	218	219	220
	Trp	227	260	760	338	104	22	300	423	496	634	267	252	745	255	65		315	305	386	135	116	415	193	691	205	450	148	143	313	105	126	345	307	455	427	154	305	102	656	240	277	131	223	583	137	440	245	713	263	2096	384	905	350	804	227	189	1337	633	260	468	366	55	210	43	226	149	80	30	315	321	1058	159	125	141	61	291	206	37	127	132	327	213	60	75		173	197	486	375	206	139	58	356	202	139	146	470	522	230	72	0	379	181	128	215		285	38	50	263	167	218	393	812	307	72	127	188	201	1	2078	249	7	180	372	177	275	557	116	335	423	267	28	84	16	273	427	686	673	701	1027	145	193	139	129	249	2	34	79		26	160	276	67	77	170	453	515	3	200	67	93	327	32	10	209	107	924	409	130	56	114	22	174	220	133	135	52	79	159	123	5	160	149	8	86	32	203	72	224	335	1	25	145	289	74	210	300	477	34	371	250	286	68	73	485	80	164	88	3	19	43	0	36		403	0	196	95	0
	Phe	525	416	1953	638	700	258	612	1105	2702	2836	1450	657	1065	414	349	319	715	1621	951	182	278		268	1372		2326	315	777	956	640	666	1799	1265	1712	1985	407	1219	891	1781	564	1583	2842	1002		1043	862	643	2661	556	1326	1178	1667	1434	4178		648	2779	1660		865	1586	642	370	114	592	1472	560	297	591	1113	729	464		440	732	1083	396	214	273	171	910	1175	95	95	416	770	947	1332	583	1275	966	115	870	362		733	662	1226	72	558	283		472	221	1594	2250	417	321	731	1413	450	1117		1857	1272		1171	1044	625	370	2900	1010	61	608	730	1148	2171	695	1227	894	1024	509	215		118	843	901		2762	3712	4055	1828			1167	281	131	176	647	526	218	157		747	1339		1116	2449	214	187	811	663	927	404	452			910	1114	464		404	460	835	2446	266	1336	611	124	5	507	396	744	1225	166	601	77	265	185	341	759	521	140	539	1037	110	743	1088		315	350	1169	386	339	1408	1556	922	403	194	63	180	277	80	272	661	340	550	112	796	0
	Tyr	597	494	2031	809	775	281	632		1826	1449	572	665	1097	206	407	238	974	1016	654	108	331	929	329	2024	906	1335	360	682	548	252	661	800		1298	1444	717	1113	644	2145	958	1232	1786	1220	1175	410	573	785	1924	362	1713	993	1273	1473	2391	1013		2747	1754	183	583	1199	302	263	140	680	603	486	213	341	932	871	638	468	423	365	879	307	393	375	291	839	1093	148	618	694	1510	375	598	735	1034	444		476	461	674	809	171	1444	154	322	109	846	1142	444	1387	1478	648	140		1329	521	1228	2014	1096	1085	236	757	727	286		3354	1228	137	820	2254	1592		521	738	784	877	447		360	91	1053	564	3361	2146	1949	4430	1009	1341	720	767	637	194	224	794	267	206	244	1153	626	404	409	465	895	76	552	712	671	204	566	946	811	233	1361	697	408	527	371	387	885	951			732	621	279	726	418	903	1867	234	953	141	347	660	209	798	572	81	403	1233	399	720	1093	581	137	422	661	378	91	633	683	459	464	570	67		119	51	140	1474	117	366	263	279	49
	Pro	1648	1233	3838	1377	1420	618	884	1506	2853	2976	1307	1489	1968	768	804	784	1760	1845	1724	626	868	1396	774	3584	1458	2649	1098	2039	1997	845	1190	1811	1341	2210	2644	1956	1837	2283	3486	1383	2375	3086	2413	1435	863	1914	1122	2772	950	3787	1670	3213	2333	4793	1516	2127		3543	656	1495	1857	955	985	346	998	1572	919	492	924	1311		1583	855	953	1490	2402	1315	520	978	599	1728	2044	540	1098	2746	1902	2394	1329	1171		1641	82	1585	1256	1506	1802	779	2081	587	830	896	2141	1414	786	3075	2963	1225	863	2266	3935	1385	2927	4444	3985	1883	753	2083	1465	1559	688	6150	2372	173	1681	2735	2253	3477	1339	2140	2226	3966	1691	303	815		1844	2331	4683	3608	3642	4819	3150	3783	3045	1796	2444	378	516		1107	409	518	2437	1411	958	1373	2038	2818	525	1324	1258	1410	2546	850	1646	1541	924	3065		955	1096	1428	1663	979	1731	1061	1153	1505	1120	119	1454	1113	2113	2102	2235		760	1537	891	1253	2923	1778	436	1639	2089	906	1639	3554	2786	768	2237	1938	535	351	1585	2522	1463	1097	762	311	651	266	690	876	2598	1730	1482	437	692	0
	Met		268	1143	452	328	165	502	438	978	1251	703	423	870	240	372	617	1110	509	586	414	569	776	302	1187	479	119	46	784	110	104	748	846	395	738	735	1159	825	692	1844	583	538	465	786	726	345	546	567	828	494	1648	483	1256	662	1605	799	439	2039	1906	280	426	662	370	301	141	506	628		114	553	731	653	748	564	254		229		228	483	228	701	819	162	268	559	409	538	546	700	934	820	22	683	413	474	304	381	750	338	168	367	434	217	453	1246	394	579	310	510	736	334	869	1263	1193	801	643	533	499	553	239	2264	769	227	380	620	1118	914	638	810	1189	1276	501	191	368	59	798	635	1554	1095	737	1561		351	501	599	849	58	364	248	234	285	184	614	507	492	345	241	322	122	241	311	323		113	762	554	365	1603	846	495	308	116		435	810	154	119	470	193	96	677	365	648	258		755	86	365	748	378	1365	24	255	278	562	168	661	1159	23	373	502	164	432		346	854	656	544	310	96	177	179	69	235	569	699	303	266	378	0
	Ile	1290	777	3568	1790		813	1182	2005	3555	4869	1696	1528		502	1002	808	2072	1878	1374	535	1117	1610	512	4358	1878	3162	1323	2533	2330	948	2289	2096	1069	2298	3038	3158	2921	2025	5706	2146		3237	2743	1934	886	1948	1734	3799	1023	2944	2800	2700	2724	6228	2195	1992	5424	4403	996		1606		891	295	1780	2272	1132	651	601	2144	1397	2171	1585	1240	1626	2071	1181	676	1767	603	2585	2378	536		2399	1930	1872	1407	726	2661	1418	87	951	1312	2132	1461	648	2498	690	775	692	2074	1074	1262	4464	3437	1289	740	2086	2426	1302	2809	4083	3173	3959	1399	1878	1771		736	5623	2803	238	1951	2408	3984	4935	1085	2643	2924	2262	1194	257	842	131	1866	1780	7184		3578	5895	3203	2838	2100	2437	1090	372	699	1382	684	481	558	1437	1656	877	1350	2051	1876	667	660	1195	1499	1713	801	854	742	185	2550	2673	1223	1346	745	885	694	1639	1141	2075	626	689	341	971	1145	3781	1394	1414	2020	774	1818		879	1888	1319	191	1429	1904	476	1165	2093	2046	779	1262	1450	1483	512	1076	2041	1326	1229	730	511	950	489	321	779	2140	897	2952	546	1187	0
	Leu	2941	1483	5992	2406	2111	1441	3008	3394	7094	9428	3839	2392	3954	1355	2108	1139	3172	4077	4034	1066	1351	3626	1276	5808	2784	6524	1787	3064	4774	1606	2519	4453	3369	4644	6081	2299	6101	4449		3102	4972	6133	4862	5167		3277	1862	8013	2318	6125	4094	6525	3689	12144	2881	3433	10633	7541	1824	3038	3977	1637		755	2494		2030	768	1846	3896	2769	2928	2017	2254	2987	4353	2278	709	1708	1129	2876		566	1286	3482	2921	3296	3823	2841	4213	3002	165	3331	2975	3175	3080	2311	4460	866	2242	720	3230	2410	1766		5910	2550	1884	2984	4872	2319	4406	7388	7790	4814	1261		3452	3233	966	12044	3224	236	2793	4924	4545	8562	4726	4853	3291		3664	824	2398	441	3639	3063	10049	9260	10621	9467	6228	5382	4234	4035	4510	536	1236	2383	1906	1131	806	2740	2652	2767	3243	3263		1220	1647	2046	3183	4149	774	1480	3593	949	4317	4809	1267	2906	1470	3271	1626	5507	1861	3147	1743	1452	71	2697	2307	4468		1498	2861		1814	1438	2241	3789	1945	494	2924	3639	1531	3269	5219	5092	1857	2951	3127	2178	770		4386	2716		1523	235	1294	1182	1037	1820	2993	2773	1644	786	1629	6
	Val	1675	1390	5402	1843	2147	652	1388	2588	4243	3323		1283	2219	691	1114	868	2704	2305	1346	928	1404	2420	750	5715	2030	3264	1725		1492	664	2608	2308	1761	2847	3430	2923		1165	5341	2943	1913	3063	3924	2347	1138	2604	2140		1345	5670	2679	4209	3132	5505	2879	2078	5958	6007	1262	1453	1915	1163	769	444	1168	1584	1745	988	942	2060	1178	3236	1717	1045	1065	2236	1314	863	1925	688	1864	3045		1114	1790	2191	1968		1507	2633	1149	333	1193		1430	946	1542	3603	882	788	578	2414	1354	1486	4163	2403	1404	642	1841	2114	1231	2275	4428	3048	4581	2115	1460	1935	1430	967	6128	2453	209		3217	4809	2569	1216	3171	3262	2656	2725	329	981	390	1899	1904	6255	3981	4189	5616	3001	2250	1914		927	647	408	546	969		550	2158	1234	746	1002	1012	2192	529		1719	1281	1177	998	1160	1208	258	2362	2867		1332	816	917	1532	1937	1198	1320	867	673	386	1093	774		1571	1412	2577	443	2725	1972	745		1091	84	1675		395	1672	2666	2671	641		1172	704	479	2189	2325	1584	1801	1079	357	493	376	589	978	1794	1294	1967	512	1003	0
	Ala	885	1142	4557	1546	1425	479	1209	1250	2938	2290	644	711	2016	401	607	710	1764	40	1037	571	831	1137	445		1610	1708	758	1369		485	1288	1419	702	1583	1875	2458	830	1089	3565	1453	1634	1481		1141	1463	1862	1859	2051	896	4723	1850	2718	2148	3456	2975	986	5130		331	901	1659	617	612		458	443	942	330		1300	1560	2348	609	652	459		923	417	1251	209	1159	2764	571	898	1140	1184	2370	1773	845	1257	665	78	708	1142	702	330	661	2620	558	489	414	1571	1249	1045	2808	1318	1315	875	1856	1529	741	1170	3679	1812	2522	1282	1278	887	1122	647	4487	1269	165	1345		3844	971	1173	1323	2056	2791		293	361	157	1003	1277	3216	2364	2680	4325	1434	1431	1443	1594	805		370	623	437	857	517	1121	1153	564	692	878	1766	520	573		779	829	698	1494	1390	279		1031	527	610	534	1637	1122	999	260	697	1003	661	49	669	259	2822	2000	357	1728	383		2467	519	2755	1079	184		1208	266	1140	3146	2288	111	1130	1144	363	153	1540	1747	1419	1292	892	306	678	381	269	556	1655	1223	1622	314		0
	Gly	1092	1162	6214	2122	1590	418		1585	3287	1997	1144	1159	2246	509	650	1131	1951	1780	1306	599	626	1622	751	4038	1490	1928	1149	1753	1382	403	1587	1364	1135	1640	2382	1932	1308	1378	4679	2053	1257	938	2321	1607	891	1933	1448	2433	995	6538	1992	3569	2545	3146	2178	1198	4061	4416	821	895	1656	642	299	443	507	739	1057	644	1073	1727	2355	2240	594	970	542	1499	597	599	899		1101	1882	618	793	1059	1228	1626	1286	1016	1432	976	108	859	1512	867	998	759	2112	664	1133	194	1537	981	953	2174	1137	1286	306	1608	1711	1052	1294	2504	1724	2842	1034	775	1151	684	476	4454	1596	190	790	2206	2764	1544		1708	1729	2289	2512	208	711	249	1225		3278	2510	2516	3735	1452	1107	645	930	828	195	209	627	305	637	650	1537	727	553	769	1643	2595	352	686	990	868	1191	588	830	390	177	1904	1326	772	664	891	1196		1874	290	916	1264	530		629	356	2492	592	437	1896	362	1372	1368	825	2158	466	212	1050	1349	399	1533		2312	296	1138		290	251	1584	1688	1683	1363	910	272	296	414	83	261	1826	1014			1120	0
	Cys	679	462	2119	617	366	73	707	832	1600	1085	511	602	722	216	488	322	466	777	419	125	244	467	233	1614	256	1021	258	490	718	207		615	711	471	1550	384	683	760	1150	409	748	1041	736	1143	603	671	464	1718	387	2010	799	1520	1457	2077	611	825	2154	1509	462	471	847	217	199	150	371	778	231	297	351	683	1064	388	252	617	252	503	202	221	55	196	588	717	152	168	713	560	592	528	815	944		95	441	297	261	373	315	1169	35	502	76	466	978	445	521	608	491	289	443	969	308	615	976	1200	1066	389	437	468	403	230	2122	424	49	519	882		775	686	932	940	1156	268	124	287	7	528	674	2746	1246	1069	3287	595	706	433	503	238	125	125	167	267	216	325	672	242	583	397	696	1115	162	64	267	778	479	281	493	483	40	1000	1197	701	177	253	158	554	1089	673	754	259	2	14	441	145	959	682	131	533	182	408	107	363	974	364	60	346	406		536	1075	973	15	549	402	297	252	639	1155	387	365	196	5	132		11	117	538	175	132	26	297	0
	Ser	1194	1314	5380	2234	2149	721	1805	2632	5759	4369	1700	1349	3028		1182	876	2328	2490	1969	728	1136	2224	766	5841	2833	3748		2408	2667	786	2074	1777	1629	3072	3491	1898	2333	2545	5631	1958	2662	3098	2889	2538	1355	2201	2016	4035	1216	6017	2957	4538	3552	6954	2146	2524	8003	5805	777	1756	2024	1044	877	469	1105	1472	977	849	1198	2638	2665	2389	861	1141	1175	2297	1347	678	1076	640	1683	2288	373	781	1972	2708		1534	1611	2548	1165	150	1429	1327	1777	1275	1722	3242	543	635	639	2181			4883	2548		785	2023	4401	1608	2594	4570	3482	3700	1068	1638	2433	1080	758		2276	71	1819	3773	4083	2996	1631	2626	2624	2821	2331	330	1126	389	1520	2082	8303	5165	4429	8598	3763	3888	2284	1973		399	672	838	1259	349		2774	1440		1395	1851	3009	816	656	2052	1774	1500	797	1799	2538	371	3233	2456	963	1442	1131	1027	1531	1739	1140	2236	1902	827	467	1001	1061	3274	3054	681	2964	666	2385	1310	956	3913	1934	161	1933	2767	882	1208	5567	2957	729	1746	1916	503	682	2082	3616	2187	1837	1100	319	696	448	390	955	2852	1638	1038	366	1067	4
	Thr	1096	687	3464	1659	2036		1296	1488			1462	1219	2103	500	913	947	1871	1773	1238	895	1531	1641	730	5480	2502	2812	1659	2065	2137	573	1797		855	2435	2135		2407	1510	5703	1885	2237		3063	1464	733	1676		2431	718	3829	2791	2928	2724	4301	2079	1759	5256	5110	676	1346	1364	1031	762	560	1028	1245	922	343	1018	1624	1362	3055	1482	1400	979	1375	920	873	2127	443	1292	3312	921	1228	1905	1401	1899	1046	1172	1885	1580	54		687	1105	1433	664	2108		809		1935	2228	898	4284	1722	1681	559	3108	2685	685	2861	5044	2988	2288	1882	1739	1150	1176	835	6068	3276	254	1147	1890	4603	2293	997	1840	3544	3693	2280	363	636	162	2038	1408	4976	4211	3093	5190	2565	2879	2463	1970	1573	339	536	1490	463	558	1012	1305		961	822	1419	2168	697	476	1231	1500	1641	657	2194	1988	374	3144	2526	693	850		817	820	1278	745	2049		1154	301	544	1031	3338	2443	1880	3479	620	2489	1425	1228	3335	805	351	1490	1771	1057	1466	3520	2189	372	1584	732	892	354	1146	2033	1403	999	524	442	1017	262	141	1150	2911	1633	3018	340	1279	0
	Gln	714	599	1823	670	409	472	687	580	1461	2312	717	651	1047	525		274	992	1071	1346	375	382	1116	579	1590	547		599	810	1199		401	764	842	1097		536	1568		1867	602	1125	1215	577	1188	458	631	516	2046	406	1996	793	2136	1074	1834	1412	1094	3097	2165	401	782	1048	482	599	290	535	785	279	171	735	1007	944	706	464	674	791	749	465	123	570	407	1128	1136	115	568	1389	608	794	1273	723	968	879	64	930	726	433	1044	492		270	530	99	759	699	370	874	1298	605	540	297	1912	685	1189	1221	2799		341	1085	838	1119	211	3377		112	566	1541	1072	1839	1184	1358	1238	2957	803	189	345	147	1494	493	2304	2537	1687	2272	922	1253	1037	873	1459	129	148	977	498	92	70	754	934	398	531	767	959	202	555	247	946	671	413	482	807	170	1985	1740	285	846	302	1009	335	1004	274	418	661		32	726	718	999	634	493	1251	212	206	128		1240	497	233	549	931	394	826	982	2078	614	582	1301	288	181	589	1320	440	158			582	372	211	327	993		584	411	543	85
	Asn	320	348	1420	628	737	306	486	796	1676	1317	449	628	712	195	299	409	1041	777	498	112	468	701	154	1955	930	1567	657	661	961	282	653	963	492		1079	1006	975	842	2524	899	966	1120	1010	703	547	919	679	1139	384	1965		1255	1219	1831	1010	1366	2599	1925	192	598	703	272	284	153	301	350	411		240	785	539	993	474	595	349	807	436	482	997	172	933	1625	129	472	699	913	671	392	351	635	518	119	262	447	525	570	472	1747	280	628	316	902	632	329	2383	1202	593	208	1266	1062	191	1005	1419	1169	859	637	567	428	459	413	2738	1353	221	710	1762	2670	1604	292	973		636	661	286	370	141	1017	312	2932	1686	1314		959	1180	705	795	550	155		648	182	245	573	763	636	341	204	515	930		67	556		726	549		478	35	735	607	214	185	273	234	440	756	831	900	762	229	221	376	821	1450	947	491	1355	122	721	880	349	998	688	44	294	696	190	625	718	582	197	183	207	416	237	524		410	398	592	145	480	68	161	233	1151	344	1479	133	329	0
	Asp	563	625	1939	879	682	161	445	823	2182	1181	605		587	141	500	462	1064	971	369	154	289	769	200	1634	720	1091	598	760	707	198	709	786	453	963	1332	1193	1036	739	1748		867	1122	862	699	350	870	704	1226	566	2339	1155	1096	1403	1492	950	746	2159	2080	146	444	885	303	319	84	196	401	602	620	302	647	600	1248	286	315	200	868	611	428		403	742	1213	277	661	355		811	553	471	673	427	19	550	435	574	626	217	1297	134	381	250	666	606	483	2112	793	733	315	1096	860			1720	1263	1075	729	551	484	312	367	1858	962		1051	941	1996	885	871	977	959	721	1129	116	226	168	554	332	2453	1581	1172	2932	820	1170	569	705	413	200	202	419	147	90	194	448	822	319	521		929	333	294	786	545	306		288	641	9	999	977	334	236	319	399	776	640	169	745	350	255	103		364	1600	968	248	926	143	478	989	221	941	1050	132	339	644	343		890	770	129	359	1101	185	70	748	787	475	272	557	94	772	172		237	1419	328	873	178	191	0
	Glu	690		1772	641	441	356	632	540	1260	1197	427	334	792	294	366	506	1033	659	687		269	814		2251	867	717	836	865	727	201	581	810	411	1092	836	1156	1155	519	2950	830	904	449	1017	516	363	623	771	639	257	2009	750	1782	1097	1611	1120	517	1831	2610	104	433	321	96	157	59	169	170	343	189	259	402	515		417	339	362	659	293	325	521	176		1240	315	650	788	674	738	595	432	883	361	1	608	352	513	516		1058	237		171	761	422	225	1219	352	409		976	701	271	865	1439	887	1071	343	434	478	422	45	1945	943	29	434	1079	1057	832	393		645	1403	1102	34	502	190	715	359	1499	1550		1678	1026	894	371	188	300	31	97	225	210	794	222	590	475	87	243	511	971	33	310	505	527	326	265	141	277	233	919	301	563	96	103	273	417	789	387	229	264	462	93	303	327	944	307	334	646	173	360	415	161	1345	226	83	830	295	55	354	535	752	135	523	500	204	12	487	580		389	371	61	267	328	156		691	863	532	223	473	8
	His	765	714	2211	751	649	421	634	1100	1756	2169	874	587	937	156	723	247		1215	673	199		860	363	1594	890	1378	444	596	866	550	754	565	785	764	1724	685	1130	1057	1686	706	1234	1733	1190	817	407	956	516	1724	798	2067	1263	1705		2105	969	1451	2371	2380	418	548		390	582	54	649	274	781	114	627		574	806	657	792	757	887	932	405	265	240	923	1145	182	551	1096	1100	742	449		899	449	151	853	698	751		254	1467	168	539	231	965	531	339	1297	1747	528	270	1220		700	1828	2344	2579	1186	448	961		803	447	2913	1025	66	599	1411	1553	2507	639	1741	1176	1389	1066	217	297	181	959	594	3493	2096	1344	2410	1360	2226	1223	525	1251	110	403	794	661	278	342	1168	742	287	571	1388	969	333	557	621	638	854	300	833	596	395	1700	2450	459	570	230	626	651	914	770	818	562	380	97	1039	956	1520	1790	711	1316	255	998	887	421	1334			670	936	617	500	1189	1287		624	1109	381	258	1410	1307	846	223	496	191	295	187	279	202	1491	360	481	383	417	0
	Arg	1528	1126	5235	1440	1035	589	1851	1587	4244	5106	1884	1452	3411	1318	1279	955	2480		2290	1070	1107	2191	1284	3989	1385	3598	1094	1607	2794	997	1615	2281	1596	2410	2906	1966	1893	2947	4501	1509	2454	2383	2182	2618	1725	2483	1362	4282	1622	6841	1579	4326	2886	4656	2331	2367	6587	4901	978	2281	2570	1142	742	833		1595	893	338	1267	2596	3645	2199	1070		1803	1710	1106	555	713	902	2408	2988	406	732	1976	2104	2593	2234	2140	1831	1507	90	1763	1742	2146	1872	1295	2623	458	1200	278	1597	1668	942	2172	1989	2417	1323	2256	2972	1657	2611	3118		3689	1061	2232	2583	1752	862	7496	1266	67	1578	2865	1972	3974	2671	3745	2481	4908	2079	215	994	495	3271	1597	4443	4558	3564	4624	2144	2264	1974	2119	2109	242	723	1068	644	489	852	2230	1161	927	2122	1994	2140	466	1026	772	1361	2202	855	946	1428	578	3764	3555	971	1762	1452	1273	1098	1842	790	1542	490	626	197	753	706	1910	1032	533	2182	376	1376	711	1655	1935	1382	191	1429	2059	879	1512	2531	3114	1126	1883	371		484	1950	3973	1495	820	774	350	600	1041	470	820	1874	2169	1143	454	1419	0
	Lys	545	341			656	293	511	606	1391	1289	717	379	1050	312	554	621	937	583		504	218	736	393	1980	779	1160	551	782	928	269	491	1129	330	1042	607	1399	871	761	2061	636	905	883	1240	793	305		665	1146			798		740		870	754	2807	2565	150	650	656	267	148	120	472	279	257	190	359	677	692	1114	486	202	480	699	472		512	256	756	1199	185	291	536	737	910	540	428	856	469	16	486	192	465	886	477	848	481	380	212	854	698	387	1850	746	701	415	1141	771	575	601	1250	832	1272	328	533	531	490	209	3480	726	40	588	1082	1458	1610	699	331	1022	1070	875	18	248	53		304	1700	1820	1144	1912	1045	896	866	672	834	46	174	303	164	128	124	186	93	482	430	355	622	189	317	648	446	527	121	443	492	54	1552	974	199	287	288	434	331		274	409	309	182	0	196		1392	494	340	1661	212	376	498	188	1050	343	6	554	1219	245	593	820	745	103	638	494	399	144	415	940	370	544	257	288	499	201	382	483	1001	1304	636	117	459	18
	STOP	912	781	2194	690	877	368	1235	1218	3064	2757	753	573	1796	724	958	730	1570	1338	1107	642	754	1599	913	3248	1061	2680	700	1410	1339	649	723	1668	1090	1471	2379	829	1922	908	2772	848	1692	1573	1401	1554	636	1075	920	2520	592	3130	1392	3236	1779	3834	1334	1331	4393	3131	553	894	923	588	403	198	610	1244	623	219	698	1288	844	1183	528	464	409	933	597	503	690	392	1098	1236	177	848	1016	1764	982	1260	798	1671	927	104	837	953	921	639	741	1641	491	525	253	1734	795	695	2473	1548	662	646	1284	1329	1118	1186	1690	2318	2089	422	801	703	625	462	5955	862	123	920	2042	1894	1541	632	1212	978	1088	895	245	574	22	1187	708	3787	2157	2390	3798	1868	2027	1019	985	963	128	301	519	740	348	280	1626	592	826	545	1204	1910	128	361	920	610	799	404	324	596	328	2046	620	580	353	303	658	246	1474	539	941	849	759	200	576	831	1314	1166	303	479	257	387	365	373	1442	543	167	790	1834	288	849	1431	1486	223	576	976	402	175	842	1236	623	706	405	263	352	311	111	554	2477	1345	668	105	998

### Sheet: Fitness (replica 1)
		M	E	K	K	I	T	G	Y	T	T	V	D	I	S	Q	W	H	R	K	E	H	F	E	A	F	Q	S	V	A	Q	C	T	Y	N	Q	T	V	Q	L	D	I	T	A	F	L	K	T	V	K	K	N	K	H	K	F	Y	P	A	F	I	H	I	L	A	R	L	M	N	A	H	P	E	F	R	M	A	M	K	D	G	E	L	V	I	W	D	S	V	H	P	C	Y	T	V	F	H	E	Q	T	E	T	F	S	S	L	W	S	E	Y	H	D	D	F	R	Q	F	L	H	I	Y	S	Q	D	V	A	C	Y	G	E	N	L	A	Y	F	P	K	G	F	I	E	N	M	F	F	V	S	A	N	P	W	V	S	F	T	S	F	D	L	N	V	A	N	M	D	N	F	F	A	P	V	F	T	M	G	K	Y	Y	T	Q	G	D	K	V	L	M	P	L	A	I	Q	V	H	H	A	V	C	D	G	F	H	V	G	R	M	L	N	E	L	Q	Q	Y	C	D	E	W	Q	G	G	A	*
Amino acid	Codon	1	2	3	4	5	6	7	8	9	10	11	12	13	14	15	16	17	18	19	20	21	22	23	24	25	26	27	28	29	30	31	32	33	34	35	36	37	38	39	40	41	42	43	44	45	46	47	48	49	50	51	52	53	54	55	56	57	58	59	60	61	62	63	64	65	66	67	68	69	70	71	72	73	74	75	76	77	78	79	80	81	82	83	84	85	86	87	88	89	90	91	92	93	94	95	96	97	98	99	100	101	102	103	104	105	106	107	108	109	110	111	112	113	114	115	116	117	118	119	120	121	122	123	124	125	126	127	128	129	130	131	132	133	134	135	136	137	138	139	140	141	142	143	144	145	146	147	148	149	150	151	152	153	154	155	156	157	158	159	160	161	162	163	164	165	166	167	168	169	170	171	172	173	174	175	176	177	178	179	180	181	182	183	184	185	186	187	188	189	190	191	192	193	194	195	196	197	198	199	200	201	202	203	204	205	206	207	208	209	210	211	212	213	214	215	216	217	218	219	220
Trp	TGG	0.999174	0.962169	1.00413	0.973791	0.981567	0.94354	0.986382	0.999298	1.00337	0.98928	0.99783	1.05349	0.983932	0.964273	0.985191		0.981576	0.993827	0.981455	0.98621	1.08824	0.994613	1.0157	0.995929	0.968155	0.994021	1.02206	0.990229	0.982953	1.01698	0.98882	1.00718	0.984858	1.01739	1.00417	0.983897	0.999585	0.966844	0.994239	1.01309	0.992151	0.998098	1.02755	0.992484	1.01876	1.00971	1.00533	1.02148	0.996242	0.994579	0.991525	1.00382	1.0073	0.999402	0.962131	1.00622	1.00537	1.0187	1.00655	1.00468	1.00475	0.996689	0.998244	1.00455	1.02513	1.03367	0.962735	1.08144	0.992481	0.995222	0.998305	1.01783	0.995034	0.98023	0.997679	1.00693	1.00492	1.04695	1.00365	1.01062	1.02372	1.03961	0.990393	1.03071		1.02043	1.02989	0.998644	1.00937	1.01041	0.994173	0.983022	1.01156	0.991604	0.983932	1.03325	1.01483	1.01898	0.998504	0.977808	0.755517	1.01493	0.991189	0.970712	1.01757		1.01711	1.04003	0.963483	0.986457	1.01827	0.991202	0.988938	0.991079	1.00525	1.0272	1.01256	0.984566	1.02455		1.00539	1.03621	1.01655	1.0046	1.01306	0.995237	1.00822	0.994704	1.00721	1.01214	1.01636	0.998616	0.985135	0.988348	0.949041	0.994152	1.00645	1.00957	1.00412	1.01351	1.01162	1.02581	1.01852	0.996309	1.02719	1.0103	1.03317	0.955136	1.02769		1.04476	1.0417	1.01043	1.02058	0.991854	0.976318	1.01481	1.00017	0.941694	1.00086	1.03537	1.01959	1.00907	0.934193	0.985472	0.983852	1.01267	0.9997	1.0044	1.00167	0.97369	1.04249	1.04692	1.02413	1.00572	0.988597	0.99579	0.985472	0.958804	0.997896	1.01306	0.987337	0.976511	1.04025	1.05166	0.994333	1.01202	1.02817	1.02915	1.00894	1.0189	0.907964	1.02201	0.998077	1.00491	1.01456	1.00805	0.967231	0.987709	0.98906	1.01663	0.971786	1.00507	0.992012	1.02157	0.98813	0.994611	1.00766	1.02192	0.996032	0.953206	0.981999		1.0215		0.991899		1.02512	0.983669
Phe	TTC	0.978341	0.996581	0.986029	1.01537	1.01441	0.953071	1.00687	1.00867	0.999517	0.990381	0.981059	0.982953	0.986084	1.00179	1.01714	1.02372	1.01125	1.01377	0.99502	1.04384	1.0306	1.01013	0.966015	0.979882	0.966424	1.00317	0.996232	1.00619	1.02183	0.990625	1.01533	1.02162	1.00125	1.024	1.01531	1.01175	1.00931	1.00898	1.00171	1.00806	1.00731	1.00939	0.985385	0.996529	1.00137	1.00984	1.00318	0.990097	1.00666	1.00182	1.0135	1.00069	0.998186	0.992567	1.00395	1.01423	1.0069	1.00648	0.985021	0.995712	1.01689	1.01115	0.998209	1.03191	0.994756	1.0013	1.00482	0.999301	1.04348	0.981773	0.990464	0.973172		0.98971	1.00956	1.00888	1.03381	0.947645	1.00544	1.01674	1.00216	0.980659	1.01014	1.01014	1.03586	1.00247	1.01545	1.00196	1.00749	1.00756	1.01567	0.98763	1.02556	1.00561		1.00195	1.00707	1.00466	0.872955	1.00453	0.989218	1.00264	0.995936	1.01099	0.99132	1.0024	1.02496	1.03756	0.968044	0.993362	0.983352	1.00453		1.00302	1.00171	0.990807	1.00904	1.01384	1.0172	0.990319	1.00014	1.01515	1.11268	0.993103	0.992533	1.02777	0.994696	0.980566	1.00454	1.0253	1.01104	0.994139	0.987835		0.968569	1.0262	1.03252	1.00129	1.00286	0.992107	1.00791	1.00093	0.998971		1.00065	0.954005	1.01291	0.984586	1.02733	0.987616	1.0024	0.975438		1.02069	1.01914	1.00265	1.01004	0.991582	0.942895	0.974235	1.00345	0.992886	0.946808	1.01443	1.01393			0.988622	1.00204	0.958596		1.01978	1.00687	1.00028	1.00312	1.01566	1.02353	0.982796	0.992615	1.03317	0.931991	1.00443	0.997496	1.01515	1.00424	1.01113	1.01453	0.983728	1.0165	1.01248	0.980985	0.980508	0.946631	1.00006	1.01431	1.214	0.995004	1.00691		0.996171	1.03317	1.01756	0.995835	1.02836	0.992708	1.00509	1.00551	1.00541	0.988642	0.889323	0.960221	1.0654	1.01158	0.998853	0.994038	1.02928	0.994998	0.99882	1.01566
Phe	TTT	1.01743	1.0173	1.00822	1.00776	0.997769	1.02767	0.997224	0.996369	0.998811	1.00077	0.999052	0.992275	0.9401	1.00264	1.01407	1.02446	0.988732	1.00186	0.995085	1.04237	1.02009		0.962725	1.0156		0.999816	0.995655	0.983705	0.994063	1.00279	0.988296	1.01827	0.993209	0.991619	0.995491	1.00025	1.00454	0.998909	1.00234	0.985465	0.998991	0.995888	0.998578		0.979105	0.995874	0.995563	1.00074	1.0033	1.00344	1.01038	1.02786	1.00055	1.01051		1.00241	0.998519	1.00005		0.995203	1.03368	0.995122	1.00853	0.997889	1.0302	1.00181	0.99026	1.01931	0.995001	0.99926	1.0265	0.964392	1.01441	0.996935	1.00458	1.02652	0.98442	1.03453	1.05101	1.0091	1.0354	1.00782	1.00233	1.01235	0.979016	0.991347	1.01947	1.0069	1.00121	1.01423	0.984085		1.00775	0.997494	0.996605	0.995237	0.992253	1.0136	1.0067	0.995237	0.98892		0.992395	0.974197	0.995944	0.993412	1.01221	1.02632	1.00058	0.992157	0.983568	1.02408	0.999414	0.989644	1.00434		1.02276	1.01021	1.00893	1.01797	1.00644	1.01982	1.01798	0.989668	1.00997	1.00774	1.00829	1.005	1.01896	1.00802	0.97643	0.976511	1.01865	1.00695	1.0157	1.02235	0.996776		0.990717	1.00591	0.999502	1.0187		0.996666	0.9976	0.976129	1.14358	1.03173	1.04329	0.996907	1.01156	0.971073	1.00142	1.00466	1.00563		1.013	1.00046	1.03317	1.01819	1.01333	0.99798	1.01365	0.999611	1.05037	1.01791	1.00535	1.00389	1.0081	1.00808	0.979768	0.97019	0.975909	1.0192	1.01301	0.982886	1.02024	0.999965	0.795344		1.00679	1.01994	1.01528	1.01543	1.02293	1.0057	0.954523	0.976521	0.978012	1.11859	1.01557	0.98958	0.979722	0.97119	1.00183	1.02613	1.00214	1.00453	1.00312	0.947746	0.997103	1.01095	1.01359	1.01179	1.00786	1.00156	0.987158	0.986476	0.984724	0.95929	0.978009	0.989426	1.04584	1.00143	0.997728	0.981671	0.993333	0.984874	1.01399
Tyr	TAC	1.01533	1.00149	0.993106	1.00227	0.997992	1.02503	1.00377	0.995223	0.993614	0.983585	0.994271	0.988643	0.978592	0.99085	0.988342	1.00571	0.988846	0.998303	0.99328	1.01179	0.989241	0.993036	1.01507	1.00499	1.01357	1.01539	1.00475	1.03714	1.03408	1.02673	0.994321	0.999477	1.00328	0.996274	0.996954	1.01276	1.00406	1.03039	1.00595	0.99691	0.984064	0.988467	1.01317	0.997665	1.00126	1.003	1.04038	0.995766	0.980813	1.00293	1.0065	1.01153	0.994658	0.982318	0.969175	1.01911	0.997614	0.989772	1.00987	1.04837	0.999801	1.01668	1.01041	1.01199	1.00131	0.987465	1.00466	1.03691	1.01808	1.01346	0.995539	1.03571	1.01847	0.967398	0.942395	1.01571	1.01001	1.00523	1.0101	1.02538	1.01117	1.03008	1.08472	0.985345	0.997123	1.01508	0.968904	0.988352	1.02088	1.02047	1.00645		1.01713	0.98523	1.00053	0.985178	1.0318	1.00397	0.958353	0.996412	1.00787	0.996004	0.98939	1.02585	1.01903	1.02537	1.00464	1.004		1.00942	0.997945	1.01189	1.00882	0.994875	0.982266	1.02526	1.01516	1.01128	1.03087	1.00578	1.00461	0.991793	1.07132	1.00991	1.00609	1.00184		1.00647	0.996311	0.989126	1.00229	0.992713	0.997117	1.04262	1.02581	1.01433	0.98489	1.00576	1.01939	0.989787	1.0102	1.00203	0.978631	1.01431	1.01995	0.997162	0.976139	1.03145	0.997022	0.99903	1.00583	1.02531	0.998137	0.991049	0.988689	1.02875	1.02619	0.995211	1.03317	1.01124	0.994987	0.980791	0.957195	1.02822	1.00054	0.994071	1.00641	1.00474	1.00605	1.02664	1.00117	0.995906	1.00411	1.0094	1.0026	0.98168	0.984266	1.00596	0.960005	0.988215	1.00895	1.01045	1.00362	1.00393	1.01467	1.01169	1.02983	1.03317	1.02112	1.01718	1.01226	0.987795		1.00471	1.0116	1.01962	1.01723	1.00826	0.984389	0.745624	1.08484	1.0238	1.01615	0.983448	0.996916	1.02	0.967843	0.998331	0.984184	1.04392		1.01332		0.870828	1.00714	0.985601	1.00002	0.98902	1.02578	0.935752
Tyr	TAT	1.01898	1.00726	0.988362	0.994587	1.0053	0.975468	1.02996		0.98898	0.997041	1.0179	1.00018	0.967239	0.988933	0.991253	1.01585	1.00683	0.98872	1.0253	0.982953	0.977802	0.998655	1.02108	1.00883	1.0105	1.00308	0.992871	1.00248	1.01318	1.02288	0.991462	0.995384		1.01576	1.00907	1.0036	0.99794	1.00074	1.00575	0.987483	0.994951	1.0047	1.00777	1.00359	1.02015	1.01993	1.00798	0.994665	0.995242	0.993184	1.01545	0.997737	0.999721	1.00549	1.0007		0.998315	1.0021	1.00487	1.01474	1.00867	1.01328	1.01226	0.963305	1.02257	0.982953	1.01738	0.993955	1.02553	1.00091	0.991532	1.00149	0.990173	0.991956	1.00441	1.00544	0.986184	0.999123	1.00564	0.976711	0.999042	1.0193	1.00209	1.00599	1.01548	0.991584	0.988743	1.00104	1.01933	1.01687	1.02202	0.995237	1.02012	0.990389	0.998728	0.983901	1.02716	1.01165	1.00004	0.980745	0.964791	1.01655	0.991199	1.00424	0.998473	1.01119	1.01443	0.920771	0.992524	0.986792	1.02531	1.00399	0.986287	1.00167	0.980598	0.963156	1.01391	1.00295	1.01197		0.999453	1.02001	1.01808	1.01329	1.01324	0.973165	0.99753	1.02206	1.00431	1.02341	1.00838	0.98418		0.990286	0.975992	0.991866	1.00034	1.00197	0.999155	0.99219	1.01276	1.01356	1.01175	0.99827	1.00123	1.00515	1.0426	1.0143	1.02963	0.979847	1.02189	1.00126	1.0118	0.994443	0.996195	1.02115	0.989983	0.990687	0.997421	1.00915	1.01262	0.982943	0.963389	1.01547	1.01595	1.01381	0.998885	1.0068	0.99094	1.02107	1.02161	0.967355	1.02391	1.01091	1.00841			1.00382	1.00777	1.01792	1.02858	1.01186	1.00117	0.998175	1.00295	1.01825	1.12872	1.03785	1.01058	1.01973	0.994584	1.00687	1.01917	0.990605	0.999328	1.0028	1.01863	1.02627	0.989529	1.01973	1.01346	1.00564	1.02321	0.976179	1.01399	1.01401	0.984805	1.00374	0.989684	1.00284	0.991226	1.04012	0.963158	0.989678	1.00559	0.983987	1.02014	1.00494	1.00388	0.964807
Pro	CCA	1.02127	0.987518	0.990535	1.00402	0.991743	1.02258	1.00923	0.992355	0.986533	0.986431	0.989122	1.00185	1.00125	0.978089	1.00343	0.989869	0.988694	0.996268	1.00853	0.97369	1.02008	0.990538	0.997909	1.00457	1.01604	0.993511	1.002	1.01454	1.00625	0.975336	0.992481	1.01496	0.996877	0.985577	0.998235	0.99739	1.00448	1.00227	1.00203	0.980278	0.98464	1.00797	0.989433	0.978175	1.00482	0.991586	1.01152	0.985478	0.975062	0.99898	0.989451	1.01484	1.00829	0.998781	1.00805	0.992201	0.990973	1.00752	0.954732	1.00161	1.00028	1.01439	0.988939	1.10849	1.02048	0.996067	0.978986	1.01828	1.00297	0.977427	0.985055	1.00327	0.99585	1.02501	1.01152	1.0197	1.02339	0.975043	1.00117	1.04535	1.01874	1.01913	1.02489	1.00973	0.990182	0.981087	1.00652	1.00992	1.02532	0.999088	0.997985	1.09521	0.972078	1.00045	1.01635	1.01192	1.04953	0.995237	1.00782	1.01149	0.993582	0.988392	1.00348	1.03704	1.00413	0.992394	1.00264	1.01643	1.01341	1.00609	0.989152	0.990385	0.999861	1.00223	1.01106	0.977911	0.982766	1.00195	1.00593	1.01979	1.0026	0.987681	1.03087	1.00252	0.999383	0.996889	0.967406	1.00126	1.02539	0.978003	1.03094	0.999397	1.00978	0.994716	1.03119	1.01992	1.00723	1.00775	1.00019	1.00095	1.00749	1.00677	1.02272	0.985391	1.02405	0.99076	1.01402	1.04277	0.996083	1.00719	1.02428	0.995221	1.01241	1.0394	1.01024	1.01477	1.01896	1.00005	0.979216	1.01346	1.0131	1.00824	1.02687	1.00282	1.01252	0.999477	0.995617	1.00422	1.00908	1.01494	0.99776	1.0056	1.02891	0.99086	0.977602	1.01272	0.997146	1.00134	1.01047		0.994512	0.987108	1.01431	0.991277	0.991961	1.02248	1.02549	0.985779	0.992111	1.00568	1.00005	1.01469	1.04933	1.00535	1.00134	1.01928	1.01593	1.01991	1.01281	1.04118	0.993737	1.01109	1.01816	0.99009	0.983384	1.0079	1.02772	0.978498	1.02091	1.05459	1.00743	0.929876	1.00638	0.998873	1.01703	0.992228	1.00565	1.04113	0.982352
Pro	CCC	1.00235	0.992832	0.986622	0.997432	0.993985	1.01265	0.979326	1.01689	0.98812	1.00477	1.00467	0.995287	1.016	0.96493	1.00689	1.02015	1.03027	1.00808	1.01724	0.949867	0.948925	1.0306	0.999136	0.97983	0.998303	1.00863	1.02255	0.995275	0.973389	1.01408	0.999898	1.00577	0.989158	1.01344	1.00874	0.957483	1.00488	0.992954	0.998321	0.989312	0.999863	0.995478	1.02093	0.988852	0.966554	0.977594	0.998557	0.990869	1.01701	1.00277	0.994362	1.01312	0.974698	1.00441	0.979232	1.01151	1.00784	1.01028	1.00884	0.998044	1.00656	1.01112	1.03457	0.98797	0.981782	0.994717	0.975716	1.02512	1.01966	1.03551	1.01496	0.987404	0.987763	1.00234	0.994795	1.01035	0.987897	0.974174	1.02182	1.03845	1.02333	0.995549	0.994432	1.02441	0.994165	1.00535	1.02595	1.03132	1.02111	1.00992	0.990994		0.999745	1.01599	1.00607	1.01206	1.04911	0.983821	1.04782	1.02633	1.02757	0.985197	1.02513	1.01835	1.00272	1.01183	0.986473	0.997388	1.00697	1.00485	0.990035	1.01868	0.999889	1.00629	0.998227	1.00813	1.01007	0.999404	1.01281	0.988348	1.004	0.998324	0.957805	1.00589	1.00648	1.02704	1.01494	0.981331	1.01339	1.00305	1.01726	0.980502	1.01388	1.01295	0.998429	1.00596	1.00781	1.01648	1.01084	0.994491	1.00227	0.997673	1.01129	1.00217	1.00677	1.01835	1.00116	1.04286		0.995318	1.02265	0.97299	1.02248	1.02548	1.03317	1.00759	1.03399	1.00867	1.00687	1.01585	1.00447	1.00382	1.02003	1.01271	1.02271	0.990957	1.01852	1.0084		1.02851	0.99223	0.992682	1.00137	1.00409	1.02301	1.01516	1.00457	1.00108	1.02879	0.956471	0.983448	0.99964	1.0185	0.998679	0.999349	0.997318	0.960767	1.02695	0.968489	1.00895	0.996267	1.00806	0.937617	1.03877	1.01429	1.02442	1.00848	1.0131	1.01875	0.983935	1.02319	1.01127	1.00159	1.08434	1.01188	1.00297	1.02256	1.02441	1.0158	1.00606	1.03638	1.02613	1.00954	1.01001	1.00434	1.07372	1.00042	0.979126	0.984265
Pro	CCG	1.01352	0.988756	0.996423	0.973309	0.991038	1.03621	0.996332	0.968424	0.995085	0.983333	1.00069	1.00261	1.01009	1.01128	1.0265	1.00919	1.00206	0.978563	0.990763	0.998592	0.962588	0.982953	1.01501	1.00414	0.978989	0.995399	0.986491	1.01908	1.00951	0.989821	0.967428	1.01529	1.00941	0.987792	1.00466	0.989874	1.01247	0.987247	0.995994	0.993885	0.994171	1.01037	1.01517	1.00843	0.986538	1.01134	0.974718	1.00924	1.00463	0.996593	1.01293	1.00571	1.01016	0.99684	1.01618	0.994533		0.992429	0.979241	1.01178	0.999841	1.00558	1.01422	0.947407	1.00076	0.998373	1.04098	1.019	0.993688	1.00962		1.01302	1.00487	1.01743	1.00521	1.00513	0.978778	1.04016	0.976418	1.03411	1.01776	1.00057	0.982086	1.01041	1.005	0.975675	0.995541	0.987286	1.00521	1.01368	1.00949	1.02882	0.999846	1.00952	1.00142	0.989162	1.00085	1.01101	1.0146	1.03267	1.00633	1.0091	1.01333	0.94582	0.989976	0.999877	1.0051	0.945958	0.957313	0.994303	0.970658	1.02129	0.982667	1.00801	1.01785	0.986473	0.98474	1.02597	1.01808	0.895269	1.00423	0.990901	1.03946	1.00211	1.001	1.00259	0.991471	0.981422	0.990844	0.985667	0.992779	0.999515	0.995237	1.00721	1.01255	1.00574	1.02835	1.00543	0.980283	1.01056	0.98658	1.00239	0.999138	1.00577	0.986944	1.01302	0.983838	1.05842	1.00908	1.00415	0.97144	1.01467	1.024	1.01879	1.01293	1.01249	1.01022	1.01809	1.01352	1.00911	0.968167	1.01819	0.993106	1.01846	1.00947	1.01168	1.02085	1.0122	1.00059	1.0009	1.00627	0.994807	1.0163	0.922753	1.00474	0.985006	1.01389	0.996284	1.01596	0.994055	1.0022	1.00586	0.99977	1.00852	0.943807		0.993039	1.02375	1.02312	1.00435	1.0034	0.969692	1.06282	0.995154	1.02746	1.05007	0.996699	0.996175	1.00865	0.996032	0.99721	1.02283	1.01434	0.993968	1.01739	0.990893	0.986468	1.02224		0.998077	1.00598	1.02237	0.952085	1.00808	1.00503	0.997498	1.01773	1.02214	0.993527
Pro	CCT	1.01714	0.976962	1.00091	0.966936	1.006	0.943868	0.986235	1.01444	1.00003	1.02327	1.00737	1.01586	1.01794	1.00324	0.976648	1.01666	1.01819	0.995414	0.999431	0.987456	0.96018	0.99838	1.02005	1.00693	1.00156	1.0122	0.993461	1.00419	1.01343	1.04492	0.99361	0.967029	1.00373	1.00593	0.996967	0.999782	0.996415	0.998243	1.00899	0.981049	0.986661	0.990754	1.01386	1.01704	0.999865	0.989815	0.998168	1.00751	1.02074	0.992402	1.00691	1.00348	0.99193	0.998051	1.00792	1.01636	1.01043	0.999599	1.01143	1.0137	0.987004	1.02163	1.00582	1.016	0.976777	1.00671	1.00741	0.988134	0.978112	0.993827	0.989664	1.00795	0.993185	1.01032	1.00987	1.02012	1.00372	1.01415	1.00355	0.996401	1.00575	1.00746	0.997709	0.987406	1.00553	1.00591	1.00392	0.999595	0.990202		0.998541	0.850848	0.993127	0.998692	1.01926	1.00133	1.0113	0.99151	0.98222	1.00284	0.999176	1.01406	0.993945	0.970737	0.997209	1.01558	1.00731	0.998147	1.01071	1.02222	1.02349	1.02194	1.00696	1.0104	0.995745	0.980761	1.00182	0.970423	1.008	1.02732	1.01602	1.00733	1.017	1.02012	0.997145	1.00674	1.00815	0.997226	0.999838	0.994068	0.998221	0.993144	0.979898	1.0095		1.01532	1.03369	1.00824	1.00188	1.00959	1.00772	0.991821	1.00294	1.03388	1.00061	0.989361	0.983199	1.0261	1.01071	1.02614	1.01299	1.00935	0.999078	1.03038	1.01943	1.006	1.01257	1.00267	1.02157	0.99378	1.02403	1.01524	1.00282	1.00607	1.0129	1.00865	1.02965	1.0137	0.997	0.977479	1.00776	0.992039	1.00853	1.00981	1.01328	1.02338	0.996787	0.997716	1.00852	1.02288	0.997431	0.992929	0.995091	0.99009	1.00481	0.987979	0.99701	0.990468	0.98859	0.978781	0.996343	1.00835	1.0093	0.998905	1.00167	0.992847	1.01259	1.01386	1.01278	1.00116	1.03048	1.00697	1.02447	0.987387	1.00265	1.00202	0.987881	1.00138	1.02338	0.971673	0.989578	1.00487	1.01541	0.993869	1.00938	1.01531	1.00126	0.989631	1.01422
Met	ATG		0.987354	0.995295	1.01087	0.990684	0.978622	0.981799	0.998707	1.01678	1.00996	0.993457	0.97396	0.992449	0.965849	1.00302	0.991943	0.979329	1.00713	0.995918	0.988316	1.00409	0.996698	0.981041	0.99941	1.00806	0.710465	0.626304	0.984444	0.709747	0.812372	0.999399	1.00008	1.00776	0.998097	0.999707	1.01279	0.997589	1.01141	1.00054	1.01677	1.0162	0.990984	0.999594	1.00755	0.992076	0.980838	0.987642	1.00307	0.989574	0.98945	0.996835	0.977052	1.00118	1.00272	1.00074	0.992531	0.992612	0.997467	1.00175	0.982612	1.00093	0.997825	0.995547	0.983985	1.00032	0.994763		0.99625	0.988307	1.00048	0.973055	0.999617	1.00459	1.00243		1.00187		0.991377	1.00945	0.985767	1.00108	1.00079	1.00966	1.03507	1.02751	0.99415	0.997186	1.00863	0.99022	1.00874	1.01752	0.960028	1.02294	1.00037	1.00497	0.976854	1.00957	0.997436	0.999704	1.04767	0.992427	0.996961	0.991184	1.01117	1.01625	0.990043	1.01123	0.982377	1.00676	0.996252	1.02199	0.995409	0.992666	0.991905	0.991748	1.0111	1.00297	1.01498	0.984093	1.00554	1.00959	0.996403	1.02564	0.982489	0.99428	1.00066	0.993617	1.00265	1.01548	1.00281	1.0202	0.983532	0.972889	0.991643	1.0489	1.02761	0.989942	0.996006	0.998398	0.988911	1.02191		0.987396	1.00411	0.99749	0.989392	0.999439	0.985724	1.03376	0.982909	1.00498	0.986804	1.00422	0.995354	0.994111	1.00626	1.01478	0.997156	1.0008	1.02255	1.00914	0.99942		0.981968	0.999827	1.01325	1.00694	1.0079	1.02111	1.01575	1.02344	0.992412		1.02751	1.00029	0.994657	0.998107	1.00783	0.987541	0.969474	1.00149	1.01819	1.01021	1.00561		0.992701	0.986655	0.969199	0.99267	1.03395	1.01137	0.974262	1.03491	0.997513	1.01891	0.974574	0.995166	0.99866	1.01541	1.00879	1.01007	1.01782	1.00105		1.01103	1.00912	0.997894	0.99914	1.01317	0.992004	0.978766	1.01535	0.990924	0.989954	1.00707	0.996997	1.00856	0.980546	1.0007
Ile	ATA	1.01824	1.00635	0.988397	0.994433	0.991685	1.0267	1.01385	0.983987	1.01653	1.00869	0.989178	1.00332		0.945073	1.01053	0.982477	0.980795	1.00857	0.976408	0.99342	0.995251	0.993529	0.972236	1.00928	0.984188	1.00178	1.01044	0.99783	1.0044	0.990037	0.990949	1.00397	0.999683	0.995731	1.00535	1.00849	1.00412	0.999875	1.00185	1.01075	1.01508	1.00624	1.01647	0.997872	0.99879	1.00367	1.00645	1.00609	0.99499	1.00347	1.00693	1.00632	1.0046	1.00508	1.01101	1.01374	1.00561	1.00648	0.998568	0.995948	1.00296	1.01666	0.989656	0.979414	1.00257	1.01187	0.972738	0.994977	0.971641	1.00221	1.02868	0.997069	0.992154	0.991507	1.00847	1.00515	1.00998	0.988409	1.01495	1.03031	1.02697	1.00055	1.01166		0.990833	0.998196	1.00175	0.991942	1.02497	1.00944	0.994204	1.04026	1.0021	1.01263	1.01575	0.984279	0.989166	0.98477	1.00403	1.00155	0.968164	1.0109	0.981603	1.01566	1.00518	0.999229	0.991256	0.998863	0.996539	1.00318	0.991609	1.00894	0.996914	0.998364	1.00878	1.01781	0.98334	1.00413		1.02325	1.00096	0.995117	0.988362	1.0028	1.01123	1.00786	1.00333	0.994465	1.0208	0.990594	1.00414	0.989514	0.961183	0.985447	1.11752	0.998694	1.01565	1.00629	1.00354	0.997117	1.01266	1.01008	0.990047	0.986904	1.02287	0.999625	1.03419	1.00581	1.01845	0.997691	1.01059	1.02561	0.996938	1.00572	0.986434	1.00436	1.00891	0.980482	1.00271	1.01399	1.01208	0.993527	0.992675	1.02294	1.01337	0.984184	0.91744	0.998009	1.00513	0.970333	1	0.962737	1.02135	0.993489	1.02786	1.01783	0.99077	1.03667	1.00335	1.04437	0.995773	1.02532	1.01299	0.996473	1.00675	1.0171	0.998487	0.994724	1.00491	1.01365	0.973023	0.999286	1.06581	1.00072	1.01225	1.00835	0.987701	0.9965	1.01528	0.991131	0.995901	1.00782	1.02613	1.00239	0.975237	1.00678	1.00612	1.00755	1.00756	0.984466	0.994277	1.00972	0.991474	0.996457	1.00449	1.00508	1.01536	0.987979	1.00967
Ile	ATC	1.021	0.968871	0.979585	0.998379		1.01075	1.0085	1.00181	0.993366	0.997057	0.998239	1.00619	0.993919	1.01852	1.04918	1.00768	1.02256	1.00917	1.00133	0.98928	0.993625	1.00989	0.9542	1.01108	0.998347	0.989042	1.00054	1.00364	0.989355	1.01679	1.00132	1.01212	0.988738	0.990387	1.0075	0.991586	0.983902	0.993296	1.01301	1.00413	1.00444	0.989206	1.0094	0.999632	1.0015	1.00545	0.989265	0.993314	1.00726	1.00333	1.00292	1.01098	1.01181	1.00184	1.01838	1.00687	1.00038	0.981326	0.985284	1.01467	0.990484	1.0005	1.0176	1.03698	1.01189	1.01326	1.00145	0.997649	1.00608	1.00433	1.00023	1.00534	0.990619	1.00369	1.0142	0.989097	1.02451	1.01143	1.00812	1.01931	1.01529	0.958841	1.0053	1.00081	1.01808	0.998606	0.989787	1.01026	0.993117	1.00154	0.982794	1.06892	1.00402	1.02072	1.01352	0.991162	0.959546	1.01134	1.01256	1.04219	0.991935	1.01218	0.966703	1.01925	0.996621	1.00517	1.00317	1.01973	1.00962	0.999598	1.02244	1.01383	1.00387	0.984269	1.00282	1.00073	1.00217	0.995237	1.01362	1.03244	0.997134	1.00446	0.957204	0.991994	0.978855	1.00152	1.01801	1.00796	1.00525	0.998245	1.01155	0.9936	0.990757	1.00877	0.591883	1.01094	1.02772	1.00275	1	0.994581	1.01753	1.00202	0.99653	1.00463	1.00787	1.00998	0.97425	0.995189	0.990702	1.02259	1.08152	1.00407	1.00349	0.991395	1.00205	1.00802	1.01908	1.00373	0.974497	1.00301	1.01305	0.999139	0.996032	1.01811	0.997412	1.00446	1.03123	1.00933	1.00903	0.980132	1.0047	0.972837	0.989536	0.998559	1.00148	1.00162	1.01159	1.03548	0.994196	1.0083	1.00108	1.00774	0.993326	1.00417	1.01324	1.02122	1.01237	1.00063	0.993318	1.01071	1.00665	0.998052	0.991854	1.01177	1.01869	1.0133	1.00348	0.998417	1.01964	1.01198	1.00234	1.00704	1.00097	0.998599	0.995296	1.01483	1.00368	1.01319	1.01376	1.00116	1.00827	1.01217	1.00795	1.01941	1.01456	0.984531	1.01081	1.00468	1.01314
Ile	ATT	0.991603	0.965693	0.991208	0.996213	0.983959	1.00779	0.993212	0.97756	1.00469	1.00304	0.986255	0.994611	0.982439	1.01557	0.98835	0.964204	0.979519	1.00536	1.00957	1.04566	0.99999	0.973427	1.00063	1.00311	0.989947	0.994868	0.995967	0.993035	1.00631	1.02528	1.00853	1.0023	0.991065	0.995446	1.00454	1.01323	1.00131	1.00741	1.00673	1.00317		0.996395	0.9875	0.994863	1.01225	1.00675	1.01046	1.00316	1.00961	1.00088	1.00547	1.00911	1.00468	1.01231	1.00801	0.998733	1.00429	0.999792	1.00213		1.01498		0.995894	0.982953	0.993442	1.00626	0.994068	0.994247	1.01066	1.01731	1.02039	1.00993	0.981799	1.01695	0.994215	1.02429	0.9866	1.01367	1.04973	1.01	0.998759	1.01602	1.00488	0.986243	1.01077	1.00535	1.00098	0.992383	1.01959	1.0196	1.02621	1.03015	1.00558	0.977191	1.00151	0.989508	1.00548	1.01074	0.985324	1.01927	1.00391	1.01347	0.961475	1.02315	1.00284	1.00725	0.987563	0.995237	0.980118	0.987443	1.00776	0.987802	0.999642	1.01296	0.990632	0.985063	1.00447	0.980015	1.00127	0.981001	1.00977	1.00327	1.03659	1.02198	1.00898	0.998698	1.00646	0.999534	1.00013	1.00139	1.00271	0.997825	1.00524	1.01236	0.999024	1.0053	0.991287	1.00884		0.992309	1.00794	0.992446	1.00513	1.01551	1.00903	1.00592	1.10956	1.00895	1.05071	1.00828	0.98884	1.01653	0.988034	0.99806	0.994886	1.00378	1.0064	1.01716	0.981548	1.02474	1.00802	1.00598	1.00539	1.0067	1.02265	0.964216		1.00482	1.01182	1.00692	1.01118	0.909829	0.986676	1.02002	0.993379	1.00591	1.00441	0.998521	0.995216	1.00681	1.02233	0.999968	1.00823	1.00311	1.01052	1.00346	0.993763	1.01452		0.98946	0.997308	0.996032	0.969574	0.998546	0.988266	0.981088	0.985687	1.00709	1.01404	1.00254	1.01471	1.02116	1.00643	1.00044	0.980046	0.995793	1.00117	1.02405	1.00099	0.99566	0.98774	0.98196	0.99002	1.00211	1.02089	0.999069	0.996503	1.00494	1.00044
Leu	CTA	1.02477	1.00943	0.983999	0.997948	1.00172	1.02689	0.994524	0.991809	0.996407	0.999939	0.998663	0.97977	0.999795	0.950916	1.01532	0.996954	0.987634	0.994512	1.0081	1.00926	1.01126	1.00414	0.955038	1.00801	1.00032	1.0078	1.03284	1.01957	1.01091	0.974438	1.02463	1.00681	0.983953	1.01475	1.00683	1.01996	0.988424	0.990085	1.00277	1.01138	1.0139	0.993334	1.01219	0.997249	1.00002	1.01314	0.983539	1.00634	1.00805	0.989551	0.982953	1.0163	1.00157	1.01079	0.997708	0.999191	0.999491	1.00768	0.994259	0.995498	1.01304	1.01	1.00127	1.0035	0.984753	0.997204	0.989801	0.9804	0.990208	0.996064	0.993939	1.00258	0.987798	0.999733	1.00473	1.01442	0.997532	0.986566	0.992125	1.01848	1.01279	0.998945	1.04478	0.987515	1.00971	1.00377	1.0133	1.00036	1.00059	1.00093	0.995237	1.0093	0.990871	1.00521	0.98295	0.995995	1.01132	1.00141	1.02707	0.994528	1.03519	1.00928	0.961977	1.00918	0.982271	1.00211	1.00517	0.987129	1.00161	1.01008	1.00832	1.00227	1.00055	1.00314	1.00655	0.988725		0.989668	1.0099	1.00175	0.99606	0.99465	0.984498	0.994184	0.997744	0.994874	1.01095	1.01079	1.01076	1.00769	0.991471	0.999615	0.979181	1.03114	1.05471	1.00778	1.00887	1.0063	1.00887	1.00724	1.00415	1.01268	1.0014	1.00927	0.998355	1.01638	1.02407	0.998564	0.995345	0.977238	1.03856	0.972866	0.992077	1.00846	0.976268	1.00995	1.00929	0.996753	1.0201	0.976564	0.998825	0.997308	1.01605	0.975617	1.0107	1.00774	0.976876	1.02242	1.00898	0.972651	0.98277	0.946969	1.00915	1.02335	0.997004	1.00738	0.991243	0.982689	0.995271	0.986609	1.00743	1.01448	1.01618	0.996153	1.0115	0.980548	0.999175	0.997597	1.02265	0.982021	1.0105	1.02121	1.02147	1.00121	1.00115	0.983511	1.00947	1.00215	1.01015	0.99441	0.991048	1.01157	1.00298	1.01536	1.0149	0.974701	1.00807	0.969189	1.00038	0.957684	1.00026	1.00591	1.02154	0.99473	0.990968	0.982873	0.992796	1.01632	0.992353
Leu	CTC	1.0127	0.971431	0.982953	0.972555	1.01491	0.990036	1.01291	0.992656	0.994007	0.998014	1.00227	0.966734	0.993607	0.979667	1.00282	1.02382	1.0175	0.989522	0.996917	1.01255	1.01952	0.997057	1.00776	0.992887	0.992753	0.985742	1.02423	0.989685	1.01911	1.00791	1.0188	1.01209	1.00914	1.01412	0.992384	1.0013	1.0003	1.01709	1.00701	0.997221	0.997227	1.00708	1.00626	0.986395	0.979353	0.973088	0.994693	1.00759	0.988428	1.00603	1.01083	1.01161	1.00171	0.99368	0.974468	1.01136	1.00261	1.00019	0.993615	1.00007	0.986796	0.992877	0.985219	1.04603	1.00473	1.00332	0.990241	1.00452	1.00253	0.998053	1.00211	0.994005	1.01191	1.00142	1.01488	1.00186	1.01147	1.01785	1.00413	1.03558	1.01679	0.960289	0.98184	1.01883	0.995237	0.992723	0.957198	1.00482	0.993213	0.998619	1.00121	1.04392	0.997208	0.989218	1.01419	0.995237	1.01873	1.00455	0.987498	1.00858	0.939822	0.996875	0.927102	0.998026		1.00991	1.01516	1.00162	1.01768	1.0058	1.00691	1.00587	1.01012	0.995381	0.984096	1.0241	0.987059	1.00215	1.00629	0.993605	1.00374	0.98529	1.05461	0.988197	1.00224	1.01357	0.993016	0.999304	1.00921	0.993602	0.986836	1.00291	0.98821	1.02074	0.944583	0.997803	1.00402	1.007	1.00609	1.0057	0.99613	0.995086	1.01173	1.01522	1.00092	1.01465	0.986383	1.02926	0.995139	1.02006	1.00968	1.00387	1.02035	1.0182	0.995404	1.00023	0.999658	1.00442	0.993591	1.02215	1.00443	0.982169	1.0103	1.01145	0.992126	0.989586	1.01334	0.989714	0.996181	0.99012	0.996482	0.955365	1.0084	0.992403	1.01661	1.01225	0.987788	1.00079	1.00028	0.870828	1.00414	0.986376	1.00554	1.01198	1.02323	1.02705	0.983753	0.983961	1.00646	1.00067	1.00784	1.00199	1.05032	0.997482	0.981985	1.00449	1.00614	1.02152	0.986406	1.02455	0.995063	1.01687	1.00488	1.00034	0.992265	1.02639	1.02789	0.977251	1.00231	0.994821	1.00162	1.0237	0.985358	0.983797	1.00011	1.00464	1.01183	0.992691	1.00566
Leu	CTG	1.00643	0.959898	0.991783	1.00715	1.00896	1.02448	1.02465	0.972326	1.00004	1.00878	1.00019	1.00454	0.988074	0.995327	1.0024	0.990575	0.990172	0.999368	1.00352	0.971891	0.976412	0.997779	1.01416	0.999672	1.00327	0.986152	1.01236	0.978127	1.01118	1.02184	0.990934	0.997506	1.00521	1.01021	1.00201	1.02562	1.00537	1.01153		1.01571	1.01098	1.0087	1.0293	0.994673	1.00324	0.994673	1.03135	1.01221	1.01588	1.01001	1.00928	1.0046	1.00485	1.00342	1.00684	1.00858	0.998037	1.00282	0.995811	0.99977	1.01715	1.02723	1.02421	1.01321	1.00435		0.99788	1.00213	0.994963	1.01039	1.00297	1.02239	0.974328	1.01333	1.00923	1.02325	0.992501	0.993014	1.02537	1.00538	1.00844		0.953961	0.983871	1.01602	1.02934	1.01126	1.01726	1.00851	1.00854	1.02005	0.961368	1.00693	0.995549	1.00711	1.01584	0.999361	1.00349	0.998102	0.984414	1.02183	0.988136	0.981073	1.02554	0.991008	1.01272	0.99633	0.992924	1.00307	1.01277	1.01883	1.01684	0.991538	1.00146	0.998016	0.99723	1.00506	1.00784	1.03257	1.00391	1.00319	1.0106	0.950214	0.991373	1.00166	1.01026	1.00262	1.00091	1.0028	1.00524		1.01744	0.97051	1.0152	0.986115	1.00764	0.995547	1.00844	1.0115	1.00651	0.997451	1.00856	1.00756	1.01371	0.996445	1.01283	1.00035	0.974961	1.00331	0.993282	0.99888	0.993481	1.01681	0.991265	1.00591	0.998642	1.00086	0.999679	1.02359	1.0256	0.998419	0.996329	1.0071	1.0439	0.988865	1.00102	1.02081	1.02417	1.00046	1.01812	1.01624	0.949996	0.991176	1.00123	1.00277	1.00724	1.01746	1.01338	0.975295	1.01239	0.979499	0.996797	0.987931		1.00469	0.999928		1.01264	1.01595	1.00166	1.00763	0.934684	0.99478	1.00864	0.996313	1.01756	1.0008	1.01077	1.00577	1.02799	1.00149	1.00124	1.02129	1.02899	0.998726	1.01897	1.01466	1.00117	0.996376	0.99009	1.0006	1.01062	0.979822	0.997143	0.99733	1.00601	1.00156	0.991441	0.992836
Leu	CTT	1.00004	0.975293	0.993619	1.01395	0.978653	0.990979	1.01336	0.993858	1.00002	1.00945	0.996995	1.01039	0.994728	0.982953	1.00818	1.00874	0.992273	0.995274	1.02372	0.980528	0.988807	0.988674	1.03612	0.993449	1.00063	1.00614	1.00422	1.0189	1.00016	0.987688	0.988079	1.01634	0.989831	1.00753	1.00291	0.995913	1.00502	0.998234	1.00374	1.00714	1.00028	1.00355	0.998108	0.992666	1.034	0.989216	0.976379	1.00968	0.99727	0.996332	1.00445	1.0176	1.0015	1.00313	0.998907	0.991931	1.00085	1.00696	1.00368	0.995194	1.007	0.999352		1.01981	1.00973	1.00557	1.02923	1.02176	1.0023	0.992422	0.968646	0.990507	1.01497	1.0144	1.0114	1.0098	1.0152	0.951997	1.00708	1.01948	1.00925	1.00578	1.00812	1.00649	1.01724	0.989501	1.01412	1.01504	1.02348	0.995237	1.0007		1.01779	1.01427	1.00923	0.995237	0.992811	1.0021	0.981253	1.01498	1.06387	0.995744	0.981132	0.98225	0.994991	0.991888	1.00598	1.0011	1.01539	0.993164	1.01479	1.01083	1.00985	0.995955	0.997766	0.998619	1.00833	1.01658	1.00486	0.968583	1.00314	1.0091	1.04161	0.993751	1.0064	1.01137	1.0147	1.00975	0.998221	1.02135	1.00825	1.00069	1.02347	1.06267	0.969105	1.01148	1.03235	1.00342	1.00972	1.01515	1.01237	0.992343	1.00385	0.985421	1.0035	1.00677	1.01841	1.01758	1.01293	1.01509	1.02521	0.943854	0.995214	1.01863	1.02065	1.00539	1.00515	0.999658	0.987003	0.99709	1.01337	1.00697	0.999552	0.997829	0.95929	0.990179	1.00695	1.01044	1.00806	0.989187	0.990822	0.989925	1.00355	0.999054	1.00492	0.986588	1.01796	1.01114	1.0171	1.08751	1.00069	0.998773	1.01187	0.957468	0.989486	1.02099	1.00045	1.02949	1.01906	1.04352	1.01843	0.991848	1.0049	0.988209	1.01197	1.02636	1.0049	1.00791	1.00512	1.00541	0.999849	1.01642	1.0064	0.993527		1.00814	0.985132	1.00121	1.0147	0.965405	1.01208	1.01645	1.00784	1.01051	1.01347	1.01846	0.992753	1.00959	1.01872
Leu	TTA	1.01376	1.0104	1.01002	1.00159	0.992397	0.990392	0.993698	0.996409	0.99237	0.997614	1.00405	0.98667	0.957795	0.943566	1.00327	1.00363	0.987398	1.01335	1.02637	1.02789	1.00193	1.01	0.960314	0.997179	0.999202	1.00355	1.03191	1.01084	1.00276	1.02153	1.01377	1.01434	1.02063	1.00488	0.996703	1.01068	0.989897	1.00034	0.996542	1.02834	0.993906	0.991266	1.02195	0.995731		0.997457	0.982404	1.00002	1.01698	1.00734	1.02719	1.01287	1.02036	1.00189	1.00008	0.996526	0.995821	1.00099	0.991796	1.00446	1.00819	0.976667	1.02666	0.986356	1.00527	0.985382	1.00356	1.00411	0.99565	1.01306	1.00835	0.99782	1.00269	0.935082	0.985098	0.980849	1.02612	0.955138	0.993269	1.00736	0.999876	1.017	1.05339	1.00877	1.00559	1.00694	1.00938	1.00463	0.992457	0.986799	1.01749	0.970355	1.0151	1.00037	0.985483	0.982731	0.987665	1.00168	1.00607	0.990797	1.02199	1.01956	0.977611	1.0209	0.996616	0.978906	0.996944	1.01603	1.00825	1.00168	1.02828	1.00559	0.997676	1.00247	1.00301	1.02109	1.00227	1.00469	0.989839	1.00381	1.00334	0.997302	1.06122	1.01158	1.00461	0.998755	1.00972	1.01764	1.00893	1.00836	1.0096	0.979402	0.981923	1.00212	1.0387	1.00732	1.00374	1.00477	1.00761	0.997502	0.999113	1.01248	1.02352	1.00676	1.01556	1.00171	1.10744	0.980911	0.997545	1.01796	1.02368	1.04988	0.980308	1.01128	1.00529	1.01312	1.0139		1.00287	1.00479	1.00293	1.00398	1.01051	1.00314	0.991967	0.998893	1.03317	0.998005	0.990047	0.990731	1.00288	0.957829	0.988855	1.01202	0.999727	0.999314	1.01381	1.02627	0.9906		1.01658	1.01423	0.996032	1.0269	1.01795	1.00482	0.995395	1.00208	1.01905	1.02534	1.01525	1.00417	0.708488	1.00375	1.00999	0.981999	1.01457	1.01374	1.00238	1.00424	1.01756	1.01673	1.01548	1.00848	0.981283	0.99904	1.00247		0.972561	0.952406	1.03627	0.947658	0.909989	1.02255	0.998064	0.98847	0.941888	0.907964	1.01562	0.925166
Leu	TTG	0.998487	0.997746	1.00917	0.986402	1.04051	1.00936	1.00194	0.987099	1.00429	1.00479	0.999214	0.963658	0.983186	1.03461	0.956056	0.981848	0.992619	1.01628	1.00155	0.995487	1.00511	1.00751	0.992656	1.01403	0.991737	0.996167	0.911048	0.986984	1.00617	1.02898	1.013	1.00506	1.01011	0.996078	0.994729	1.02071	1.0109	0.992939	1.00371	1.00838	0.993267	1.02426	0.995958	0.99876	0.995175	0.983896	1.00607	1.00243	1.05694	0.997015	1.00492	1.01237	0.997224	0.999583	0.988569	0.998948	0.999005	0.991465	1.00029	1.00771	1.01787	1.01249	0.984766	1.00582	0.989476	0.999436	0.986022	1.00075	0.994618	1.01172	0.997568	1.00324	1.00459	1.00024	0.970491	1.00613	1.00202	0.952224	0.987417	0.988802	1.03715	1.01326	0.992051	1.0024	0.979837	1.03669	0.994468	0.992628	1.00025	0.996539	1.00242		1.02084	1.03316	0.975295	0.96747	1.01105	1.01092	0.967038	1.01143	0.97565	0.987827	0.953398	0.984157	0.983942	1.00244	0.989228	0.995237	0.995237	0.997397	1.01634	1.02371	0.999771	1.01698	1.00948	0.9866	0.972783	0.999391	1.01604	0.995237	0.99026	0.997464	1.25706	1.00114	0.990616	1.02347	1.01638	1.01153	1.00836	1.00088	0.991862	1.01321	0.941923	1.00003	0.957805	1.00613	1.00853	1.00251	1.0061	0.999856	1.01639	1.01449	0.998607	0.995237	1.07008	1.01246	1.05007	1.01986	1.00044	0.989099	0.972158	1.04899	0.966308	0.975396	1.00599	0.994611	1.01607	1.00423	0.990754	1.01397	1.00711	1.00642	0.99876	0.963368	1.01799	0.997036	0.939474	1.01727	1.02876	1.00036	0.988228	0.963537	0.978667	0.990138	0.998792	1.02893	1.0025	0.996592	0.989389	1.08509	1.02057	1.0055	0.973168	1.0071	0.994821	1.02666	1.01202	1.01673	0.98766	1.00045	1.00516	1.18175	1.05358	1.00496	1.00742	0.998077	0.998903	1.00939	0.999387	1.06128	1.00933	1.01186	1.01573	0.964628	1.01073	0.971389	1.02975	0.994878	1.01096	0.999658	0.994821	0.977829	1.03317	1.00545	0.976511	0.98499	0.957684	1.03317	1.01236
Val	GTA	0.996603	0.999198	0.987085	0.995552	1.018	1.00189	0.988997	0.969592	0.998066	1.00456	0.986312	1.00198	0.983896	0.952323	1.00573	1.00293	1.00008	1.01621	0.996754	0.988816	1.00937	0.998802	0.980497	1.00331	0.984896	1.0065	0.986294	1.01007	1.01536	0.981896	1.0026	0.984583	1.00717	0.993535	0.991331	1.00923	1.01617	1.01158	1.0052	1.01316	1.01098	1.00437	0.997071	1.01625	1.01752	1.00698	1.01001		1.01778	1.00778	0.991043	0.899363	1.00595	1.00558	1.01285	1.00756	1.00906	1.01995	0.960466	0.967646	1.00939	1.00024	1.0181	1.00136	1.00097	0.994886	0.996764	0.977949	1.00832	1.00837	0.982331	0.993943	0.990734	1.01498	0.991867	0.993266	0.984286	1.00634	0.996948	0.979093	1.01142	0.996007	1.01316	1.00258	0.982425	0.989665	1.01372	0.993788	1.01218	0.994848	0.977898	1.02012	1.01967	0.995469	1.00262	0.984695	1.00147	0.988653	0.999892	1.00935	0.991338	1.01308	1.00063	0.997945	1.01201	0.970822	1.00793	1.01748	0.99494	0.980613	1.02138	0.998102	1.00893	0.997897	1.01251	0.997668	1.00557	1.01108	1.02513	0.985667	0.989349	0.982885	1.0002	1.00887	1.00048	0.997341	0.991371	0.993464	1.01399	1.01578	1.02097	1.00806	1.00027	0.988115	1.01471	0.999565	1.00282	1.00464	1.00873	0.999163	1.00977	1.023	1.00096	1.00116	0.973461	0.994405	1.02146	1.04208	0.987337	1.01502	1.0008	1.02847	0.999968	0.993164	1.00025	1.0207	0.979336	0.987744	0.982623	1.00389	0.999891	1.01199	0.978222	0.996647	0.990541	0.980116	1.02463	0.999873	1.00519	1.0051	1.00444	0.962071	0.996571	0.999908	1.01415	1.01121	0.982513	0.995741	1.02986	1.05184	0.983692	1.02272	1.00232	0.967477	0.991414	1.03346	1.02365	1.00869	0.991753	0.988642	0.982482	1.03836	1.08836	1.02659	1.00678	0.987452	0.97945	1.01433	1.01348	0.979024	1.01776	0.97858	0.946312	0.966781	0.998624	1.00251	1.01356	0.99193	0.978275	1.01196	0.989132	1.0214	1.02043	1.01136	1.00294	1.01085	0.998258	1.0009	1.00702
Val	GTC	1.00291	0.978296	0.982255	0.988228	0.994954	0.978296	0.988208	0.98995	1.00505	1.01041	1.00101	1.02156	1.01537	1.01996	1.04872	1.05166	1.02485	0.997309	1.01595	1.03579	1.00319	1.0087	0.988923	1.00537	0.985417	1.0144	0.981869	1.00152	0.997846	0.989567	1.02597	1.00435	1.0163	1.00233	0.99018	0.992127	1.00873	0.994653	0.994472	1.00533	0.98119	0.995905	0.999733	1.00017	0.989801	1.00336	0.995132	0.986518	0.999382	0.999963	1.01412	1.00914	1.00329	1.00142	0.98989	1.02267	0.989807	1.01036	0.998379	0.998033	0.998805	1.01491	0.983977	1.00692	0.977591	0.999523	1.00346	1.00219	1.01568	1.01305	0.976279	1.00886	1.00868	0.98129	0.990723	1.01749	0.990716	0.988292	1.00952	0.96626	1.00578	1.00051	0.989343	0.989326	1.00294	0.997027	1.0122	0.99614	0.993918	1.02871	0.970936	1.01907	0.99599	1.00238	1.00927	0.999081	0.997123	0.991911	1.05001	1.03111	0.973789	1.00438	0.992304	1.01053	1.02277	0.988058	0.971766	0.98989	1.00378	1.02043	1.00101	0.97854	0.991808	0.998898	1.02254	1.00547	0.998146	1.03005	0.994978	1.02823	1.01018	0.991976		1.01665	1.0083	0.996376	0.992494	0.979181	1.00898	1.00885	1.00739	1.00381	0.986575	0.984634	0.978225	0.993328	0.979658	1.0072	1.02843	1.00355	1.00833	1.00074	0.974793	1.00113		1.02286	1.00532	1.00659	0.93604	0.993804	0.988413	1.00671	1.00387	1.01108	1.02668	1.0129	1.02284	1.00745	1.01027	1.02449	1.01313	1.01273	0.954662	0.980598	1.00815	0.993995	1.04021	0.98899	0.995909	1.00139	0.993481	0.988454	1.01089	0.982623	1.00444	1.02438	1.01019	0.982758	1.00278	0.976534	1.0079	1.00189	1.00155	1.01097	1.01066	1.00979	0.988261	1.00343	1.00838	1.00214	0.997539	1.00644		1.03122	1.00991	1.01212	1.01215	1.01123	1.00783	0.984034		0.993648	1.01421	0.950729	0.998864	1.01154	0.977308	1.01455	1.00986	1.04476	0.987452	0.926905	0.985295	0.990014	1.01325	0.992888	1.00141	1.02784	1.00801
Val	GTG	0.977582	0.990508	0.994442	1.00132	1.01746	1.00461	0.986302	1.013	0.993389	0.995106	1.00444	0.99428	0.976819	0.998809	1.00685	1.00676	1.00363	1.00526	0.98585	0.984049	1.00645	0.999235	0.98003	1.01556	1.00197	0.968694	0.989007	0.997637	0.99456	0.926285	1.00475	1.01417	0.996506	1.02829	0.995228	0.983413	0.982554	0.987803	0.997296	0.989297	0.997769	0.986434	1.00183	1.00588	0.991592	1.0051	1.01346	1.01406	0.984194	0.996278	0.989583	1.00933	0.989762	0.99529	1.00523	1.01132	1.01154	0.98665	0.995192	0.996637	0.999962	0.995461	1.00543	1.02246	0.987201	0.989788	1.01528	0.998325	1.01796	1.00363	0.996539	0.999268	1.01137	0.998999	1.01196	1.00986	1.02197	0.987662	1.01355	0.992258	1.00064	0.996757		1.00321	1.01977	0.988842	1.02633	0.999561	0.998734	1.00575	0.988234	0.954172	0.995694	1.01158	0.994655	0.954361	1.00874	1.00439	0.964745	1.00879	0.98149	0.992139	0.980439	0.92237	1.01503	0.991556	1.01504	0.937228	0.999012	0.998656	0.990929	0.995701	0.99978	1.01555	1.00892	1.00761	0.998183	1.01036	0.95534	1.00549	0.995011	1.00809	0.948677		0.983553	0.995237	1.00929	1.02352	0.996285	1.00861	1.01482	1.00403	0.961288	1.02931	1.00636	1.02889	1.00381	1.01057	0.998418	1.0043	1.00023	1.00292	0.986292	1.00246	0.964331	0.997432	1.02452	0.961712	1.02726	0.938481		1.00157	0.99736	1.01883	1.01502	1.01692	0.967129	1.00131	0.999873		0.998678	1.01656	1.00129	0.99436	1.00412	0.990179	1.01645	1.02524	1.00897	1.0082	0.986187	0.98096	1.00346	1.00113	0.99166	0.987447	0.962302	1.03699	1.01003	0.963643	1.00194	1.00029		0.99708	0.999342	1.01014	0.986527	1.01238	1.00726	1.01548	1.00208	0.802062	1.00179	1.01354	0.995821	1.00683	1.03294	0.998295	0.994857	1.02996	0.986416	0.983354	1.01795	1.01302	1.0033	0.996889	0.998682	0.990104	1.02027	0.967164	0.991481	0.966379	1.03558	0.994113	1.00784	0.99711	1.00795	0.991446	1.00717
Val	GTT	1.02093	0.994808	0.990756	0.990516	0.997172	0.95035	0.983861	0.98353	0.995486	0.995935		1.00541	0.986099	0.983814	0.969965	1.03531	0.998405	1.01083	0.982149	0.997159	1.01043	1.01089	0.996265	0.997849	1.00387	0.98533	0.990188		0.982608	1.02984	0.991459	1.01256	1.01504	1.00456	1.00956	1.01304		0.998831	0.996591	0.999632	0.986839	0.99517	0.989642	0.989383	1.0051	1.00591	1.00513	1.0025	1.00502	0.998092	1.0033	1.0086	1.00464	1.00422	0.988041	1.00606	1.0053	1.00697	1.00552	0.997999	0.997265	0.99055	0.995908	0.971966	1.00202	1.0145	1.01233	0.987116	0.992171	1.0062	1.01518	1.01144	1.00391	1.00505	1.01388	1.00856	1.02377	0.986528	1.01441	1.05244	1.01025	1.00929	1.00479	1.01006	1.00225	1.0066	0.971862		1.0033	1.00873	1.00863	1.06846	1.00279		1.01405	1.00126	0.985338	0.997611	1.00384	1.00475	1.01954	0.989014	0.978476	1.0019	1.00785	1.01094	1.02443	0.994134	1.0173	0.997086	0.979624	1.01032	0.997782	0.993134	0.998967	1.00718	1.00025	1.0211	0.991171	0.993854	1.0028	1.01033	1.01436	0.996617	1.01434	0.9977	1.00161	1.00603	1.00498	0.976209	0.986399	1.00805	0.999929	1.01935		1.01043	1.02613	1.02031	1.00946	0.993994	0.996389	1.00665	0.999103	1.01068	0.996366	1.004	1.03317	1.00638	0.968717	1.02301	1.00045	1.00611	0.997949	0.971508	1.00827	1.00819	0.967812	0.99381	1.02801	1.00813	1.00017	1.00479	0.995306	1.00091	1.01602	1.02318	0.979385	0.992938	1.01324		0.993372	0.971017	0.974029	1.04466	0.996393	1.06858	1.00922	1.02445	0.995329	1.00494	1.01398	1.01964	1.00844	1.01517	0.99855	1.01973	0.996143	1.01997	0.991705	0.962105		1.00611		0.986711		1.00463	1.00793	1.00093	0.956183	0.968672	0.98954	1.0007	1.00278	1.03133	0.987505	0.978762	1.01342	1.00526	0.997263	0.983094	1.02034	0.958335	0.976551	1.01229	1.0386	0.994167	1.02041	1.04229	0.988095
Ala	GCA	0.992327	0.998897	0.994682	0.992172	1.01615	1.0137	1.01237	0.967946	0.997349	1.00626	1.02628	0.996945	1.00977	1.00814	1.00712	0.990127	1.00312	0.948558	1.002	0.99778	1.0044	0.980794	1.01759		0.984163	1.01201	0.982203	1.00377	0.997292	1.02631	0.984903	0.995324	1.02646	0.990017	1.00882	1.02519	1.00148	1.00013	0.998546	0.963862	0.988652	1.01836	0.986462	1.00682	1.00766	1.01612	0.99008	1.00453	1.02352	1.01179	1.0138	1.01094	0.985896	1.01088	0.997817	1.01871	1.00051	0.991749	1.01449	0.980007	0.991897	0.997555	0.992021	1.03957	1.02562	1.01116	1.01834	1.03304	1.01965	1.0038	1.03309	1.01185	1.00464	1.01171	1.00763		1.00766	1.03547	1.0133	1.04571	0.995237	1.01165	1.00174	1.02224	1.01202	0.997936	1.00183	1.0127	1.02914	0.98344	1.00056	0.987396	0.990445	1.0174	0.982978	0.978032	0.989062	1.00479	1.03466	0.99034	0.972569	1.00505	0.985049	0.987757	0.983497	1.0008	0.99699	1.02273	0.98468	0.993721	0.997039	0.976442	1.00694	1.01529	0.991135	0.99586	1.00051	1.01516	1.02471	1.00575	0.998128	0.993362	0.968431	1.03199	1.01057	1.00652	1.00886	0.987895	0.985525	1.02536	1.00931	1.00701	0.999116	1.03238	1.01978	0.990001	0.997497	0.988798	1.00227	1.01564	1.0121	1.0043	1.00406	1.00785	0.992306	1.00938	1.00863	1.02285	0.984165	0.900696	0.988302	0.971829	0.982355	0.987843	0.989735	1.0089	1.0036	0.986336	1.00143	1.00976	0.999413	0.999679	0.994055	0.994651	1.00052	1.00807	1.0456	1.00317	1.01367	1.02564	1.00188	1.01773	0.985854	1.00053	0.977733	1.00372	0.988642	1.00007	1.01861	0.907964	0.997691	1.03317	1.01342	1.01118	1.00036	1.00249	1.06524	1.00276	0.996658	0.95593	1.01458	0.994417	0.997046	0.998777	1.00414	1.01718	0.988778	1.00258	1.00816	0.991356	1.00538	0.977625	0.991285	1.01096	1.00408	1.00473	1.01404	1.02439	1.00766	0.991542	0.954248	1.04229	1.0065	1.00361	1.00678	1.00174	1.01545	1.04796	1.01534
Ala	GCC	1.00547	0.999227	0.996213	1.00936	0.987303	0.990891	1.01899	0.970709	0.984092	1.00005	0.98759	0.994815	0.9698	0.973329	0.986317	0.982953	0.977208	1.02808	1.01459	1.0557	0.973808	1.01952	1.02962	1.00144	0.984174	1.0026	1.01952	0.994017	1.01838	1.06477	0.969651	0.998025	1.03038	0.99295	0.98255	0.991697	0.989335	1.03513	0.986246	0.998543	0.997221	1.01406		1.01346	1.01113	1.00086	0.995999	1.01257	0.98874	0.999483	0.992881	1.02858	0.995003	0.999526	0.985538	0.998965	0.986152		1.01779	1.00121	0.99229	1.04211	1.01739		1.00282	1.016	1.00626	1.03513	0.969856	1.00313	0.996253	1.03443	1.00567	0.987948	0.983991	0.987574	1.04361	1.01403	1.02101	0.999057	1.00343	0.999193	0.984449	0.999695	1.01776	1.00892	1.00278	1.00437	1.02233	0.988214	1.01879	0.965348	1.01066	1.01957	1.01865	1.0081	0.992112	1.0067	1.01366	0.964348	0.992317	0.997187	1.00067	1.02285	1.01086	0.989585	1.01079	1.0273	0.994469	0.972401	1.0015	0.999771	1.00611	1.00269	1.0218	1.01968	0.990937	1.01235	1.03584	1.01903	0.988646	1.02432	1.05922	0.994566	0.973469	1.00697	1.00343	0.969493	0.966385	1.00881	1.01429		0.905164	0.979848		1.00435	0.972881	0.992235	1.01081	1.01828	0.991287	0.977047	1.00695	0.994488	1.00101	0.989661		1.00069	0.998375	0.995736	1.00639	0.998915	0.99289	1.00976	1.00006	1.01026	1.00593	0.99087	0.993478	1.0103		0.994851	0.999831	0.997587	1.00182	1.0074	0.998237		1.00989	1.00316	0.964127	1.05764	1.00167	0.996904	1.0373	1.00581	0.993396	1.0024	0.987525	0.989296	0.995773	1.01597	1.03024	1.00085	0.929355	1.01915	0.973723	1.00495	1.01525	1.01978	1.01616	1.01383	1.01589		1.00394	1.01591	1.0183	0.998116	0.996793		0.99934	1.00932	1.00397	1.079	1.00459	1.01628	0.995977	1.0046	1.03753	0.968842	0.975617	1.03317	0.936858	1.03654	0.980077	1.00733	1.00051	1.02824	0.968387
Ala	GCG	1.00035	1.01239	0.989174	0.991937	1.01485	0.999547	1.0002	0.961529	0.998053	1.02353	0.992165	1.01512	0.998029	1.03671	1.02465	1.01299	0.989088	1.09167	1.00597	1.0429	1.00851	0.977046	0.979425	1.00769	1.03191	0.995639	1.01013	1.032	0.996075	1.02464	1.00027	0.997094	1.03288	1.00413	0.999191	1.01749	0.999136	1.09767	1.00677	0.967934	0.977902	0.975878	1.00322	0.973827	1.02231	0.991854	0.975782	0.991257	1.015	1.00994	0.998684	0.999599	0.980721	0.994947	0.99741	1.03882	0.992875	1.00764	1.01215	1.0045	0.995752	1.02452	0.984117	0.997944	1.04234	1.03591	1.01692	0.966859	0.963673	1.00489	1.00546	0.998459	0.941594	0.989326	0.892854	0.964844	1.01604	1.03917	1.00764	0.979815	0.992118	1.00456	1.00457	0.985973	1.0024	1.01651	1.00426	0.998203	1.01254	1.04622	0.983575		1.01228	1.03355	1.02695	0.96906	0.98884	1.01226	1.02192	1.01136	0.98004	0.97969	1.01445	0.973056	0.998898	1.01949	1.02738	1.00413	1.01136	1.00705	0.991746	1.01214	0.989279	1.00142	1.00301	1.01282	1.02131	0.989642	1.0048	1.02513	1.00621	0.99839	0.998566	0.994897		0.993699	1.02121	1.00265	0.992695	0.963328	0.988705	0.986029	0.961766	0.977625	0.983774	1.02104	0.986991	1.00423	1.00523	1.01842	0.994327	1.03991	1.02855	1.02836	1.05294	0.978261	1.05431		1.02424	0.998808	1.00048	1.01581	0.979559	0.993065	0.996332	1.02162	0.989552	1.00655	1.00683	0.98157	0.985221	0.967012	1.00358	1.00253	0.965199	1.01076	0.821108	1.02431	0.993003	1.02122	1.01397	0.998915	0.99406	0.981944	0.953308		0.88158	1.01732	1.05152	1.15837	0.966526	1.00848	0.99114	1.0219	1.19551	1.01315	1.02321		1.02902	0.987763	1.01271	0.935752	1.04016	0.993899	0.985113	1.03716	0.995564	1.00138	1.03255		1.01704	0.997019	1.02279	0.964807	1.01441	1.00119	0.989606	0.995468	0.994055	1.03317	1.0077	1.02698	0.870828	1.03646	1.00208	1.01056	0.947218	0.949473
Ala	GCT	1.04786	0.986391	0.987368	1.01239	1.00023	0.968237	0.980051	0.985374	1.01925	0.997473	0.975161	1.0018	1.01739	0.983999	1.01451	0.997515	1.00625	1.12706	0.996159	0.99778	0.998896	1.00777	0.996711	0.996583	1.01167	1.01152	0.99074	0.997005		0.998627	0.984507	1.01341	1.01091	1.00289	1.00183	0.992308	1.00656	1.00323	1.00406	1.00866	1.00702	0.992894	0.996224	1.01241	1.02886	1.00918	1.00495	1.00904	0.992087	0.983121	1.00014	1.0108	1.01428	0.999672	1.01723	1.01173	1.00027	0.991978	0.995277	0.978446	1.00356	1.0119	1.01393	0.998698	1.04172	0.987037	1.01008	0.982038		1.01468	1.00718	0.984655	0.959912	1.01734	1.03397	1.00571	1.01814	1.02392	1.00916	0.995237	1.03087	1.00413	1.03424	1.00002	1.00852	1.00803	1.02241	1.01526	1.01401	1.01099	1.04758	0.960711	1.0171	1.02104	1.02021	0.968603	1.00104	0.98127	0.97421	1.0398	0.957929	1.01737	0.99438	0.993352	1.004	0.996141	0.992395	1.03633	0.999448	0.98403	0.998923	1.02764	1.00087	0.99035	0.985531	1.00074	0.991483	0.995998	0.990516	1.00471	0.999609	0.995666	1.03045	1.00477	1.00052	1.01033	0.965273	0.99903	0.991028	1.031	0.995986	1.00902	0.995237	0.958827	0.981749	0.976865	0.998489	1.00214	1.01976	1.00837	1.00621	1.00601	1.01233	0.996371	1.01972	1.00151	1.00404	1.02361	1.00748	1.00485	1.00142	0.984971	1.02622	0.985687	1.0083	0.986145	1.00764	1.00329	1.02651	1.00352	1.00333	1.00194	0.990179	1.004	0.992946	0.979659	0.981142	1.00645	1.02047	1.00329	1.00693	0.969878	0.996384	1.00483	1.00625	0.97883	1.02762	0.998174	1.0032	0.870828	1.02469	1.02681	1.01805	0.986962	1.01035	1.0192	0.980286	0.999321	1.01379	0.990974	0.999979	1.00636	1.10865	0.980897	1.0001	1.00568	1.01719	1.00982	1.00864	1.01602	0.998495	1.02755	1.00252	0.977347	1.01797	0.99421	1.00491	1.02431	0.982234	0.975925	1.01707	1.02081	1.0076	0.960979	1.01863	0.997287	0.983768	1.02769	0.967642
Gly	GGA	1.01788	0.963235	0.996565	0.993243	0.980495	0.998018		0.961148	1.00028	0.998087	1.00984	0.997804	1.00593	0.963898	0.996428	0.977037	0.990443	0.991619	1.01294	0.98815	0.99946	0.994437	1.01015	1.00746	1.01011	0.992017	0.977838	1.00138	1.00187	0.998123	0.982953	1.02253	1.00874	0.982064	0.997246	0.985474	1.0038	1.01388	0.997799	0.996672	0.98893	1.00589	1.00571	0.995775	1.00497	0.987255	1.02059	1.00621	1.00615	0.99042	1.01786	0.998329	1.00773	0.996695	0.997983	1.01003	1.00031	0.990939	1.00586	1.03276	0.990865	0.994796	0.948558	1.10623	1.01556	1.01517	1.00369	0.964741	1.02776	1.01893	1.0256	1.00013	1.00546	1.01246	1.00207	1.00679	1.00847	1.01373	0.997694	1.00879	1.00289	1.01864	0.95528	1.01253	1.01868	1.01872	1.04067	0.990415	0.99228	1.0079	0.997577	0.987074	1.01381	1.02133	1.00905	0.985896	1.00052	1.00015	1.07843	1.01673	0.959818	1.00457	0.999493	0.993165	0.983211	1.01317	1.00099	1.00106	0.995734	1.024	0.970989	1.0121	1.01089	0.976023	1.00823	0.997147	0.970755	0.99749	1.00128	1.01853	1.00944	0.982167	1.05325	1.00696	1.00126	1.00152	1.00355	1.00053	0.984176	1.02152	1.00936	0.985925	0.999751	0.979815	0.976882	0.985604	0.989628	1.009	1.01879	0.991986	1.00834	0.98911	1.00784	1.00473	1.0279	1.03338	1.02726	1.11873	0.983707	0.98934	0.965144	1.0285	1.0287	1.05238	0.950688	1.00798	1.01482	0.998974	0.936538	1.04946	1.01306	1.03573	0.988371	0.990388	1.06128	0.882589	1.02539	1.0087	1.00899	0.972736	1.02418	0.98817	1.03432	1.0078	1.00626	0.99174	0.975256	1.01367	1.02085	0.983913	1.00653	1.00932	0.996183	1.00157	1.0283	0.99864	1.01732	0.984911	0.978283	1.00714	1.01093	1.00875		1.00201	1.00069	0.983993	0.99046	0.984373	1.00643	0.965783	0.976839	1.01896	0.971875	1.02895	0.992703	1.01449	0.998281	0.984561	1.01313	1.00789	0.994292	1.04796	0.968842	0.93265	1.0202	0.975303	0.99216	0.991265	0.987112
Gly	GGC	1.00171	1.00179	0.998678	0.98701	1.00367	0.985984	0.997229	0.982953	0.974889	0.985824	1.01267	0.998373	1.0015	0.999024	0.992313	1.01553	0.971955	0.977789	1.00653	1.0137	1.02118	1.0005	0.977563	0.990286	0.992905	1.00289	0.993909	0.965231	0.973249	1.02225	0.996409	0.997903	1.02028	1.01427	1.00146	1.00684	1.00973	1.00509	0.999014	1.00562	1.01404	1.01729	0.999552	0.984527	0.994867	1.00719	0.989764	1.00615	1.019	0.995602	0.992779	1.00803	1.01892	0.988409	0.996066	1.00828	0.990802	1.00128	0.994517	0.99558	0.998302	1.01346	0.964855	0.987362	1.00326	0.986676	1.00771	0.991038	0.982953	0.996397	0.996778	1.01085	0.976556	1.03947	0.983374	1.0021	0.991005	1.03324	0.980128	0.981086	1.0081	0.986642	0.985701	0.983096	1.02431	1.01623	1.00917	1.03545	1.01339	1.00487	1.00802	0.831603	1.01645	0.990343	1.02951	0.978382	0.960287	1.00879	1.0096	1.0176	1.06815	1.00581	0.978032	0.997076	1.02842	0.980373	0.98881	0.968603	1.00019	1.02252	1.00499	0.993525	0.984058	0.994828	0.999846	1.01049	0.970865	0.979263	0.989929	0.990144	0.995237	0.979086	1.06892	0.969268	1.01694	0.987867	1.02618	0.981777	0.988026	1.02103	1.00885	0.995555		0.973923	1.0272	0.997787	1.03308	1.00794	1.02116	0.994515	1.00505	1.02828	0.987523	0.971355	1.01851	1.00437	1.01315	1.06282	0.999012	1.05134	1.00194	0.97483	1.00292	1.01889	1.01105	0.991608	0.99428	1.01335	0.870828	1.28236	1.00264	0.988411	1.02197	1.01989	1.01319	1.0012	1.02434	1.00392	1.01352	1.00655	0.979233	1.00827	1.04174		1.00634	1.00754	1.01087	0.981978	1.01484		1.02027	1.00572	0.999745	0.949473	1.0202	1.01075	0.9859	1.00433	1.00842	0.993069	1.00764	0.986156	1.02669	0.993423	1.0263	0.978387	0.991519		0.998516	1.05655	1.01955		0.946312	0.983955	1.02081	1.00393	1.00494	1.01021	0.996621	1.08509	1.10342	1.02947	0.870828	0.986423	1.03259	1.02913		1.01673	0.979701
Gly	GGG	0.997309	0.972937	1.00437	0.998369	0.974193	1.01968	1.00276	1.00085	0.995476	0.98261	0.99837	0.970205	0.990974	1.01433	1.02972	1.01493	0.992897	0.994104	0.976889	1.01706	0.996189	1.00845	0.981015	0.987349	0.998254	1.00531	1.011	1.00874	0.994717	0.989628	0.993947	1.02371	1.00005	0.998442	1.00372	0.997307	1.00565	1.00978	1.00121	0.993723	0.989476	0.995705	0.988857	1.00892	1.00882	0.979123	1.02557	0.983492	1.01626	0.999609	1.01483	0.999144	1.01743	1.00149	0.994568	1.01266	1.0022	0.991456	0.969339	0.988953	1.00044	1.01836	0.960768	0.986646	0.980433	1.02844	0.979857	0.977891	0.977077	1.00987	1.01334	0.980374	0.951849	0.994107	1.02659	0.997002	1.00536	0.999806	1.01073	1.01079	1.01371	0.994931	1.02113	0.987948	1.01593	1.00471	1.00893	0.994857	0.995237	1.0295	0.991196	1.00193	1.01551	1.00316	1.01603	0.964539	0.982116	1.00386	0.968884	1.05176	1.01612	0.987986	0.975782	0.968431	1.01008	1.02259	0.994432	1.00346	1.01748	1.01545	1.04716	0.99054	0.991326	1.00778	0.999692	0.967398	1.02126	1.00807	0.969891	1.03125	1.00611	1.01892		0.995237	1.02133	1.00684	0.964387	1.01174	1.02269	1.01178	1.01343	1.01034	0.883316	0.991664	1.01196	1.03083		0.990917	0.996972	0.99973	1.00971	1.00246	0.992541	1.01942	0.986473	1.0276	0.979822	0.996984	1.00578	1.05152	1.01517	1.00394	1.01031	0.980532	1.00454	0.99197	1.0229	0.9689	1.00822	0.998159	1.01087	0.980792	1.01351	0.998138	1.02425	0.988681	1.15837	1.03317	0.99357	1.0042	1.00538	0.975237	0.992837	0.960659	1.00848	0.95159	1.01941	1.00577	0.966191	0.965783	1.004	0.967458	1.00137	1.00456	0.966379	0.988404	0.994512	1.00825	1.01114	1.00141	1.00215	1.07281	0.944393	1.00134	1.01961	0.985962	1.00477	0.997156	1.00421	0.971673	1.00109	0.991868	1.03669	1.10073	1.00194	0.999642	1.00893	1.01329	0.997296	0.870828	0.975136	0.97501	0.975237	1.00668	0.99722	0.990938	1.02228		0.999923
Gly	GGT	1.00307	0.997817	1.0073	0.990018	1.01127	0.989699	0.991927	0.988489	1.00116	1.0029	0.996513	0.998623	0.98099	1.00933	0.979798	1.00276	0.99487	0.982646	1.01867	0.964374	0.969376	1.00906	0.993691	1.00842	0.994774	1.01391	0.990176	0.995159	0.998524	0.92694	0.976889	0.997681	0.98847	0.989049	0.998485	0.989268	0.997033	0.992905	1.0011	0.994184	0.972308	1.01758	1.01411	0.981474	0.985514	1.0126	1.01352	0.999991	0.991873	0.995872	1.00598	1.00229	1.01169	0.999484	1.00601	1.02017	0.993519	0.990567	0.977829	1.01391	1.0132	1.00002	1.01655	1.0062	0.989593	0.977448	0.998067	1.02587	1.02329	1.00365	0.984036	0.992586	1.01152	1.01096	1.00673	1.01469	1.00495	1.05666	0.9783		0.993945	1.00002	1.03077	1.01265	0.993014	1.03453	0.997665	1.00562	1.00195	1.00569	1.00721	1.08596	0.976837	1.00476	1.01001	1.00995	0.989761	0.997843	1.01281	1.02135	0.953256	1.00355	1.01076	0.990704	0.99017	1.02286	1.02324	0.919152	0.981704	1.01285	1.00576	1.00854	0.992412	0.987442	1.00828	1.00344	1.01765	1.00166	1.01342	1.01054	1.00708	1.02186	0.996438	1.01085	1.01142	1.00944	0.997167		1.00385	0.991262	1.0198	0.994931	1.04572	0.995698	0.831603	0.982371	0.991967	0.997171	1.01654	0.990435	1.00132	0.979848	0.995237	1.0477	0.992064	1.01053	1.03317	0.967664	0.983572	0.966379	0.982589	1.01689	0.990814	1.01372	1.02776	1.00843	1.01188	1.00729	0.976071	1.0275	1.01968	1.01781	1.00058	0.975789	0.991265	0.973808	1.04172	1.01196	0.999821	1.00166	1.00168	0.996194	1.02116	1.00687	1.00677	1.03317	1.00868	1.00616	1.01988	1.00834	0.995423	0.964457	1.00049	0.996519	1.00987	0.997624	0.980705	1.01115	0.992502	1.00697	1.0079	0.984991	0.970683	1.00158	1.03885	0.953919	1.00725	0.974249	1.02676	0.966323	1.01813	0.992681	1.01503	0.982403	0.999446	0.990334	1.01229	0.994534	1.03432	1.05552	0.978548	0.991781	1.01614	1.01535	1.02083	1.01664	0.998692	0.987337	0.985071
Cys	TGC	0.978932	0.996988	0.998997	0.99132	0.998974	1.1316	0.998149	0.989674	0.994886	1.00864	0.991514	1.03419	0.964718	1.01491	1.01837	1.02532	0.974087	1.00127	0.980481	1.03297	0.972844	0.989404	0.987698	0.999815	1.06247	1.00385	0.952207	1.02163	1.03201	0.999841	1.00294	1.02525	1.02424	0.96025	0.998403	1.00263	0.968775	1.01622	0.993523	0.989167	0.996843	1.00349	1.00501	1.01065	0.999586	1.01168	1.01556	0.991074	0.922994	1.00659	1.02115	1.00778	0.996338	1.00237	1.04208	1.04643	1.02581	1.00058	1.00307	1.01178	1.00403	1.01858	0.976556	0.997354	1.00633	1.03677	1.01846	0.999136	1.00848	1.00834	1.00903	1.02908	1.00151	1.04304	0.986298	0.972229	0.965348	0.967387	1.05001	1.04805	1.00202	1.00367	0.877799	0.960236	0.9844	1.00883	0.990282	1.00629	0.996949	1.00822	1.00684	0.969013	1.03536	0.973999	0.98722	0.969535	1.00492	1.00437	0.919152	1.02205	1.00179	1.01791	0.981819	0.897469	0.999157	0.994506	0.99961	1.00898	1.00063	1.0038	1.02121	0.973923	1.01099	1.00008	0.988904	1.00278	1.01741	1.01867	0.976648	1.00835	1.01172	0.986537	1.00779	0.96419	0.987644	1.01	0.970491	1.01986	1.0001	0.987788	1.01039	0.981789	0.96146	1.02552		1.0075	1.01241	1.00946	0.999253	1.00453	1.00293	1.012	0.987032	0.997406	0.97705	1.00274	0.957684	1.01647	0.998296	0.966693	1.00368	1.028	1.00382	1.0112	1.01143	1.01899	0.976894	1.01158	0.950756	1.0476	1.00032	1.00136	1.04728	1.03833	1.01864	1.02447	0.954248	1.001	1.02205	1.00661	1.0034	0.970758	0.998237	1.01934	1.00465	1.01606	1.01673	0.974459		0.998915	0.995392	0.964807	0.998104	1.07673		0.980331	1.09996	1.02877	0.985193	0.974262	1.00519	0.945248	1.09996	0.992245	1.01401	1.03317	1.00711	0.988778	1.00011	0.92376	1.04192	1.00152	1.14358	1.01116	0.996107	1.00335	0.999344	0.989471	0.98863		0.998748			1.03716	1.01153	0.952406	1.00554	0.959932	1.00803
Cys	TGT	0.996876	1.00979	1.00216	0.997515	0.984631	0.965159	1.02273	1.01773	1.00955	1.00549	0.99717	1.00676	0.974403	1.02335	0.975596	1.01532	0.984528	1.01136	0.986907	1.01252	1.01123	0.981287	1.01273	0.994975	1.00175	0.992385	0.976144	1.02185	0.983289	0.963616		0.989547	1.00599	0.989807	0.996321	0.961532	1.01385	0.991144	0.991285	1.00344	0.979942	1.00995	0.992175	0.983192	1.0058	0.990984	1.0274	1.00514	0.980207	0.986442	0.998637	1.01787	1.00716	0.998972	0.987423	1.00786	1.00619	0.999069	1.01498	0.977704	0.998446	0.98847	1.0153	1.03617	0.98154	0.984803	1.00882	1.02744	1.0072	0.999782	1.01745	0.9763	1.0314	1.00846	0.985374	0.986533	1.00136	1.00816	0.995237	0.981956	1.01357	0.98622	0.994251	0.971709	1.00034	0.978463	1.00971	1.02216	1.01944	0.979694		0.995237	1.02529	0.961203	0.984026	0.998102	0.975847	1.01183	1.04143	1.00133	1.02191	1.00197	1.01826	1.02595	0.980925	0.989466	1.00087	1.06593	0.982515	1.00115	1.03441	1.0068	1.00695	0.999152	1.00886	1.02278	0.99808	0.997454	1.00558	1.00441	0.996668	1.02352		0.998597	1.01648		1.01715	1.01193	0.999762	1.01564	1.01769	0.981404	0.98491	1.035	0.960028	1.01928	0.991785	1.01039	0.996493	0.993262	0.997276	1.02299	0.980368	1.00615	1.00012	1.03783	1.01275	1.01662	1.0215	0.964181	0.99579	0.976339	1.00901	0.964368	1.01682	0.996857	0.994789	1.02017	0.990511	0.999855	1.00415	1.02944	1.00117	0.999038	0.983933	0.971613	1.03779	0.997303	1.00559	1.00416	0.997103	1.00301	0.999726	0.993282	1.01395	0.994325	0.999811	1.00057		0.833692	1.00785	1.00052	1.01643	1.01605	1.0084	0.987418	1.01814	1.04174	1.00165	0.999636	1.01471	1.00171	0.976393	1.01156	1.01891		1.0188	0.98963	1.00739		1.01252	1.01666	1.01855	0.999884	1.03387	1.01533	1.00162	1.01364	1.04255	0.952406	0.9929	1.01948	1.02085	1.01424	0.992657	1.01523	0.991356	0.870828	1.01803
Ser	AGC	1.00522	0.981013	0.987462	0.97357	0.989567	0.958646	1.02257	1.00481	0.996006	0.997273	0.972451	1.02078	0.993385	0.991909	0.977268	0.975211	1.01575	0.995865	1.00546	1.0137	1.02581	0.975568	1.00305	1.00766	0.994203	0.997726	0.998341	1.00837	1.01568	0.982953	1.00171	0.964518	0.991925	1.01345	0.981582	0.982437	0.98164	0.995672	0.992161	1.00807	0.985271	1.01141	1.01554	0.995808	1.00245	1.01034	0.984291	0.979112	1.02528	0.99964	0.977885	1.01254	1.01652	0.996137	0.981054	1.01594	0.97893	0.992775	1.01897	0.998936	0.985514	1.01469	0.935714	0.966769	0.986899	0.998428	1.01215	1.00377	1.0094	1.00279	0.995062	1.0017	0.969471	0.992317	0.992739	0.983141	0.992039	0.992989	1.04244	1.05001	1.03181	0.995838	1.01258	0.994507	0.990715	1.0017	1.00676	1.03267	1.00313	1.00179	1.0007	1.08063	1.05012	1.0015	1.00157	0.983663	1.01647	0.991211	1.00879	1.01986	1.02786	1.00971	1.00598	0.994381	1.01364	0.995012	1.00998	0.977754	1.00363	1.00199	0.990951	1.01515	1.01091	1.00077	1.01294	1.02028	1.02905	1.01273	0.929085	0.929795	0.987636	1.01311		1.00228	1.00662	1.00836	1.00909	0.96251	1.01538	0.995982	1.00844	1.00862	0.970865	1.00179		1.02278	1.01716	1.00779	1.02075	1.019	1.00578	1.01767	0.988101	0.987507	0.990802	1.02211	1.00523	1.00697	0.997421	0.988371	0.981328	0.960691	1.00373	1.00675	0.995378	0.975919	0.995273	0.981679	1.02853	1.018	1.03084	0.98765	1.0222	0.946312	1.04315	1.00569	0.994277	1.01408	1.01646	0.979993	1.01476	0.964931	1.06668	1.00913	0.968326	0.99712	1.00981	1.00213	0.977866	0.95666	1.04095	0.991277	1.0261	0.870828		1.01808	1.00012	1.00105	1.00468	0.981999	0.99805	0.984555	1.05785	0.947545	0.999452	1.0491	0.997337	1.01176	0.992728	0.978696	0.979801	1.0006	0.97144	1.01552	1.00867	0.992026	0.988627	0.991478	0.991291	1.01941	1.03072	1.00441	1.02855	1.00572	1.0053	0.983886	1.00465	1.05479	1.00087
Ser	AGT	0.984297	0.997988	0.996503	0.99529	0.993986	0.981668	1.01255	0.993184	1.00539	1.00326	1.00938	1.02099	0.999387	0.992361	1.01704	0.991791	0.990659	0.986821	1.00114	1.05768	1.00611	0.997066	0.968313	0.993152	0.994823	1.00403	0.995786	1.00255	0.988742	0.972708	0.988449	1.00098	1.00806	0.981238	1.03093	1.01894	0.990704	1.00509	1.00223	1.00465	1.00084	1.0109	0.98063	1.00845	1.03076	0.992148	1.00338	1.01862	0.987918	0.990161	0.995139	0.995238	0.989027	1.00444	0.996698	0.999571	0.997179	1.0008	1.01413	1.00787	0.970424	0.985715	1.01381	1.04904	1.0161	1.01263	1.01102	1.01611	1.01066	0.997686	1.00805	1.00368	0.989029	1.01308	1.0257	1.00954	0.993039	1.02965	0.998921	0.996294	1.00741	1.0202	0.985304	1.01413	1.00822	1.00898		1.00278	1.00081	1.00388	1.01057	0.927916	1.03654	1.006	0.988721	1.00364	1.01786	0.999576	0.978126	1.00886	0.981861	1.00723	0.98923	1.01427	0.992227	1.00113		0.981625	0.99963	0.989233	1.00824	1.02117	0.990848	0.996345	0.991429	0.999903	1.00669	0.996309	0.998327	1.02322	1.00356	1.00235	0.986068	0.990582	1.01382	1.00713	1.01515	1.0052	0.99541	0.997899	0.998976	1.0046	0.997335	1.02529	0.999249	0.985135	0.992469	1.0063	1.00086	0.99748	1.00523	1.01027	0.979846	0.994909	1.00151	1.01578	0.99675	1.0221	1.01648	1.00605	0.986339		1.00625	1.02124		1.00404	1.00684	1.01427	0.883149	1.03002	1.02677	1.01842	0.99675	1.01288	0.980958	0.989565	1.01482	1.00638	1.00641	1.0359	0.998086	0.982053	1.01943	1.00751	1.01894	0.997976	0.934802	1.03015	0.994441	1.00382	1.01426	1.02005	1.00627	1.01567	1.0025	1.01319	1.01927	1.00879	0.991423	0.996639	1.01189	1.00035	0.870828	0.993828	1.0139	1.02758	1.00592	0.991265	1.01013	1.00513	0.993527	0.968207	0.98307	0.988009	0.996857	1.0035	0.972493	1.02962	1.01431	1.00109	1.04899	0.97144	0.990107	1.00975	0.981529	0.994836	0.998103	0.998915	0.995138
Ser	TCA	1.0377	0.984096	0.985419	0.993254	0.974515	0.968545	1.01464	1.0091	0.997217	0.992763	0.988034	0.983561	0.992522	0.989919	1.00042	0.959953	0.969176	1.01515	0.969764	1.01031	0.978272	1.00451	1.01411	1.01247	1.005	1.00257		1.01139	0.999672	0.999086	1.02389	0.992171	0.982953	1.00841	0.99997	1.03142	1.02153	1.02487	0.993199	0.990793	0.998714	1.00307	1.01802	0.995134	0.973656	0.998943	1.01461	1.00749	1.03395	0.991291	0.998594	1.01103	0.998873	0.990863	0.998131	0.984672	0.994508	1.03048	1.00455	1.02898	0.986932	1.00266	0.98626	1.0184	1.00351	1.00316	1.01497	1.03109	1.01443	1.00397	1.00553	1.02627	1.00576	0.988935	0.982687	0.998164	0.95824	1.00193	1.02779	0.988853	0.996408	1.02731	1.03985	1.00842	0.988795	1.00007	1.02168	1.0067	1.01835	1.04012	0.973628	1.02012	1.02073	1.01184	0.982818	0.97682	0.991553	1.01318	1.00927	1.01579	1.0118	1.01391		1.00751	0.986466	1.00851	0.95129	1.02745	0.998867	0.993309	1.00216	1.03492	1.00012	0.999669	0.988254	0.995237	1.01345	0.993982	1.00396	1.00197	0.999597	1.01087	1.12144	0.997194	1.02007	1.01113	1.03641	1.00028	1.00589	1.00078	1.00515	1.01679	0.963861	1.00558	1.08674	0.966002	1.02579	1.0128	1.00026	1.0014	1.01207	0.991542	1.0085	0.989791	1.0026		0.915642	1.01922	1.00275	1.0227	0.893964	0.995579	1.00479	1.00236	1.00012	0.977781	1.04241	1.00283	1.02565	1.00729	1.02368	0.993216	1.01857	0.986483	1.01211	1.00247	1.0165	1.01417	0.998077	1.01152	0.991039	1.02122	1.00733	1.00955	1.01878	1.00947	1.01303	0.994386	0.981065		1.01502	0.992615	1.01224	0.988058	0.99654	1.01107	0.919675	0.937617	1.06584	1.03625	0.996872	1.01011	0.992273	1.01395	1.02526	0.976325	1.00615	1.00437	1.00007	0.98629	0.996241	1.00118	1.06495	1.00947	1.02259	0.99063	0.990725	0.98875	1.03955	0.966379	0.968137	0.988387	0.990033	1.00363	0.97818	1.03424	0.997374	1.11789	0.992943	0.941694
Ser	TCC	0.944855	0.996099	1.01668	0.983342	0.995933	0.993258	0.995799	0.997312	0.998041	1.01778	1.02278	0.996925	0.996943		1.00842	0.989392	0.987329	0.979776	0.97889	0.969886	1.0459	0.980718	0.994522	1.00318	0.991921	1.01409	0.972875	1.02205	1.01192	0.946386	0.969634	0.985783	0.981268	1.00387	0.994291	0.988803	0.990834	1.02938	0.98901	0.994206	0.987963	0.989714	1.01056	0.974158	1.039	0.990831	0.99564	1.00632	1.00406	1.01084	0.997421	1.02638	1.02031	1.01114	1.02933	1.00603	1.00648	1.00833	1.03646	0.991727	0.986026	0.988293	0.964741	1.04262	1.00122	1.00986	0.968317	0.988637	0.989257	1.01983	0.996096	0.992461	0.976023	0.988164	1.04351	1.02306	1.01528	1.02713	0.987548	1.00198	0.991912	0.996458	0.999892	1.04976	1.01616	1.00286	1.02081	1.00642	0.999365	1.01836	1.01394	1	1.01055	0.978032	0.986032	1.07057	0.993457	1.01378	0.995237	1.01036	1.007	1.01834	1.00303	1.00658	1.01994	1.00918	0.997609	1.05737	1.00504	0.997312	1.01307	1.00167	1.01995	1.00503	1.00786	0.999835	1.02332	1.00698	1.0559	1.00034	1.01367	1.02828	1.04026	1.0074	1.01618	1.0169	1.00743	1.02262	1.02581	1.0092	0.973131	1.00014	1.02059	1.03768	0.999751	1.00216	1.00836	1.00703	1.01339	1.00495	1.00278	0.993511	0.989906	1.00167	1.00076	1.04772	0.982434	1.03928	1.00738	1.0137	1.05394	1.00146	1.01059	1.0072	1.00127	1.02306	1.0133	1.00323	0.978467	1.01941	1.00538	1.02128	0.997168	1.01202	1.02585	1.01321	1.00311	0.989659	1.01206	0.996609	1.00359	0.990518	1.02678	1.01612	0.989933	1.04012	1.01492	1.00682	0.990452	0.983448	0.990523	1.08038	1.00934	0.98548	0.974063	1.01171	0.978098	1.00616	1.00077	0.957684	1.01495	0.996396	0.969661	1.00125	0.975891	0.995404	1.01911	1.00067	1.00512	1.00166	1.01518	1.00267	0.979659	0.999383	1.001	0.999776	1.01137	0.992111	1.04756	1.01222	0.965405	0.992452	0.870828	1.00483	0.983448	0.942178	0.949571	0.99453	1.0218
Ser	TCG	1.01578	0.979664	0.982953	1.01798	1.01425	1.01701	0.996586	1.01133	0.994726	1.01161	0.987739	1.00531	0.997408	1.02956	1.02022	1.01253	1.00416	0.990144	0.991691	1.03646	0.966186	0.9985	0.982953	1.00124	0.999086	0.995355	0.993138	0.998046	0.992787	1.0109	1.00332	1.01672	0.999281	0.986446	0.996274	1.01364	0.98176	0.961807	0.992518	0.994682	0.990337	0.998225	1.04505	0.984824	1.01112	0.95531	1.01097	1.01546	1.01243	1.00438	0.978324	1.0097	1.00088	0.996793	0.998776	0.996089	0.990327	1.01496	0.945485	1.01656	1.01651	1.02772	0.994773	0.924755	1.03817	0.99415	1.02916	1.00842	0.998411	0.999115	0.980613	1.03461	0.986133	0.970865	0.982964	1.02007	1.01271	1.02915	1.05536	1.01795	0.98033	1.01186	1.15887	1.1274	1.02926	0.972124	1.00653	1.01042	1.01639	0.985031	1.02429	1.07132	1.00803	1.02309	1.00393	1.00861	1.02054	0.993907	0.977999	1.01388	1.02868	1.00059	0.976595		1.00097	1.0152	0.913112	0.865797	0.980635	1.00903	0.992427	1.04091	1.0039	1.02164	0.982668	0.995237	1.02837	1.00779	0.988045	0.995237		0.969105	0.903034	1.04345	0.99796	0.99088	1.00681	0.97846	0.980364	0.972213	0.99201	1.00253	0.995237	1.0024	1.06619	0.9856	1.01462	1.00884	1.00518	1.00391	0.985764	1.00947	1.01173	1.00487	0.989198	1.01053		0.981243	1.06398	1.00315	1.01707	1.03317	1.00694	1.00078	0.994627	0.983094	1.01495	1.00067	1.03317	0.984451	0.985885	0.993571	1.02189	0.961311	1.00009	0.994383	1.01186	1.01114	0.998856	0.995769	0.929406	0.966697	1.00663	0.973403	0.993049	0.957684	1.01676	1.02707	1.06984	0.989389	0.81649	1.00874	1.0022	1.02324	0.957684	1.03469	0.982859	0.991064	1.00979	0.954067	0.988145	1.10865	1.079	0.998625	1.00078	0.976834	1.03568	1.00398	1.00937	1.04095	0.994449	1.03939	0.927565	1.02764	0.998611	1.00007	1.00418	1.00272	1.0437	0.942895	1.02129	1.06917	0.991039	1.00092	0.999663	0.998062	0.938435	1.05552	0.963355
Ser	TCT	1.00566	0.98206	1.0161	0.995231	0.993191	0.976499	1.0149	0.993329	1.00108	0.999377	1.00319	0.994044	1.00669	0.990927	0.983458	0.99172	0.982349	1.00271	1.00693	1.00914	0.978543	0.97443	1.01279	0.995212	0.996329	0.990249	0.977625	0.990349	1.01409	0.982953	1.00873	0.979713	1.01876	0.980926	0.985905	1.00493	0.998268	0.991062	0.996008	0.985494	0.971697	1.01082	0.992866	1.01116	0.981441	1.01222	1.01327	1.00452	1.01929	1.00456	1.00599	1.01831	1.00884	0.994623	1.00481	0.991856	1.00755	0.993904	1.00517	0.971435	1.02292	1.00167	0.990982	0.952822	0.997082	0.992445	1.0072	0.995639	1.00717	0.985172	1.00702	0.980646	0.979991	0.989917	1.0412	1.04008	0.981331	0.997762	1.00612	1.01357	1.03492	1.01685	1.01655	0.985248	1.01235	1.01327	0.997847	0.997794	0.996263	0.995237	1.00419	1.01448	0.991989	0.999582	1.01555	0.991008	1.02393	1.00425	1.01734	0.985777	1.00908	1.00148	1.00691	0.999863	0.992423	1.01999	1.00392	1.01328	1.00786	0.999263	1.00796	1.00562	1.00846	0.992403	0.982626	0.972325	0.983164	0.993753	1.01312	1.00773	1.00003	1.00615		0.971825	0.997661	0.997899	0.994073	1.0029	0.987946	0.991418	1.00187	1.01995	1.00233	0.951192	1.02159	0.997533	1.0061	1.01049	0.985495	0.997287	1.0116	0.980774	1.00767	1.00054	1.00695	1.03362	1.01124	1.00133	1.00104	1.03399	0.94731	0.983236	1.02191	1.0344	0.999884	1.00536	0.990391	1.0158	1.02065	1.03814	1.01775	1.00131	1.02896	1.03824	1.02554	1.01362	1.01743	1.00296	0.988994	1.01696	1.00984	0.986029	1.04296	0.992743	0.984944	0.998546	0.994839	0.997272	1.01251	1.04218	1.02395	1.02219	1.03295	1.00049	1.01568	1.00126	0.984336	1.01667	1.01234	1.00397	0.993152	1.00264	0.984278	1.00929	1.01198	1.01856	0.980665	1.002	1.00355	1.00761	1.0004	1.02076	0.995579	1.02206	0.996491	0.997678	0.996316	0.993316	0.974381	1.03908	0.9922	1.00444	0.996122	1.03537	1.02214	1.0224	0.97926	0.966379	1.02267
Thr	ACA	0.983739	0.970082	0.986606	0.96647	0.97221	0.997124	1.02595	0.978027	0.994468	0.997475	1.01666	0.998715	0.982363	1.00257	1.0067	0.985813	1.0015	1.00542	1.00559	1.00921	0.989515	1.00883	1.0067	1.00287	1.00039	0.982148	0.991649	0.983785	1.01915	0.986537	1.01666	1.01304	0.997775	1.00366	1.00486	0.99867	0.99236	0.987832	1.00189	1.00285	1.01036	1.00927	0.992352	1.00151	1.00689	1.00109	0.998977	1.00596	1.04384	0.997551	1.01906	1.01257	1.01873	0.998848	1.00981	1.00945	1.0051	1.00817	0.98953	0.99797	0.985536	1.00905	1.00332	0.963451	1.02267	1.00265	0.95467	0.998745	0.993981	0.980314	0.9847	1.00763	0.976721	1.01386	1.04105	1.00051	1.01495	1.00101	0.995237	1.05037	0.969367	1.00413	1.01734	1.01262	1.00991	1.00233	1.02684	1.00638	1.00689	1.00912	1.007	0.995237	1.00484	0.9988	0.977956	0.958238	0.998808	1.00524	1.04175	1.00863	1.01536	1.00463	0.996496	0.991297	1.00959	0.982007	1.02452	0.979661	0.999882	0.995386	0.977929	1.00899	0.99135	0.991048	0.99319	1.01045	1.02032	1.01245	0.993128	1.05232	1.00006	1.00654	0.980718	1.02685	1.00486	1.01074	1.03362	1.00565	1.00796	1.01108	0.998112	0.996155	0.989862	1.02019	1.02159	1.01386	1.0213	0.994747	1.01081	0.997939	1.00273	1.01379	1.01163	1.0031	1.01898	1.00297	0.962302	0.964916	0.990316	1.02276	0.990997	1.01596	0.995304	1.01364	1.00625	0.98361	0.997195	1.01342	1.00848	0.994321	1.00424	1.01654	1.01247	1.00904	1.0433	0.994085	1.00729	1.00417	0.988601	1.01306	0.977912	1.00801	1.01882	0.974385	1.01727	1.01793	1.00393	1.01102	0.999858	1.01838	0.975062	1.00289	0.999086	0.992545	1.00253	1.01154	0.986556	1.00424	0.995126	1.026	1.00062	1.00504	0.979687	1.00854	1.01779	1.02504	1.02269	1.00207	1.00642	1.04392	1.01076	1.02306	1.00025	0.942318	0.987452	1.00571	1.01388	1.00853	0.992102	1.00124	1.00491	1.00472	1.02204	0.986162	1.00629	0.999228	1.00655	0.996435	1.0012
Thr	ACC	0.988906	0.978061	0.987156	0.999931	0.99423	0.966169	1.01232	0.966342			1.00977	0.998298	0.98862	0.966448	1.01518	0.945194	0.99165	1.00197	1.01274	1.01061	1.02902	1.00936	0.97928	1.00506	1.02011	1.00384	0.997901	1.01599	0.993274	1.02059	0.99629		1.01536	0.997473	0.984093		0.987996	1.00513	1.01239	1.0015	1.00291	1.01689	1.00922	0.963883	1.02518	1.00302		1.01903	1.02361	0.991406	0.990995	1.00327	1.00531	1.00094	0.994083	1.01986	0.995681	1.00898	1.00669	0.996844	1.0099	1.01138	1.00569	0.986407	0.980896	1.01548	1.00319	0.988392	1.00867	1.01902	0.994401	0.993358	0.986921	1.01892	0.987869	1.01161	1.02549	1.00443	1.00328	1.00017	1.01391	0.992274	1.01806	1.01319	0.983762	1.0147	1.01198	0.964838	1.00403	0.995237	1.02965	0.973131		1.00693	1.01014	0.984724	1.0052	1.00597	0.976819	1.00588	0.992607	1.01287	0.982091	1.00856	0.986449	1.00143	0.993582	1.00575	1.00436	0.955169	0.9935	0.99325	1.00257	1.00458	1.00035	1.01813	0.981471	0.973736	1.01121	1.02752	1.00081	1.00651	0.998701	1.00565	1.01103	0.999947	1.00366	1.01954	1.01145	1.00656	1.01164	0.998123	0.986262	1.01697	0.919152	0.999939	0.990198	0.992291	1.00548	1.01006	1.01759	1.00099	0.99598	0.994961	1.00355	1.01022	1.01165	1.004	0.998902	0.985472	1.00071	0.988016	1.00682		0.98214	0.995445	1.00919	1.00187	0.993069	1.02554	0.984566	1.01774	1.02525	0.990511	0.960559	0.995778	1.06791	1.00179	0.997753	1.04236	0.996663		0.992032	1.02464	0.997732	0.999967	1.01262	1.0043	0.97817		0.991433	1.01256	1.01952	1.00546	1.00527	1.011	0.997233	1.00728	0.980613	0.994719	1.01959	1.01973	0.905759	1.00566	1.0186	1.00986	1.0136	0.995075	1.00772	0.989962	0.995587	0.992412	1.0169	1.05707	0.979722	1.00014	0.98397	1.00346	0.988981	1.00785	0.99042	0.971797	0.946312	1.01011	1.02853	1.03317	1.00896	1.00007	1.01034
Thr	ACG	1.0171	0.961187	0.987354	0.992971	1.01285	1.01006	1.00349	0.989801	0.990582	1.00168	0.993755	1.02911	0.991261	0.981299	1.00943	0.997548	0.983838	1.00477	1.00026	0.992733	0.987513	1.03812	1.00287	1.00086	1.00945	1.01435	1.02016	0.978117	1.00011	1.012	1.00761	1.00977	0.987248	1.00397	0.993524	1.0057	1.01327	1.00444	1.00556	0.995917	0.982526		0.993902	1.0051	1.00613	0.999012	1.00027	1.00515	1.01387	1.00326	1.00815	1.00516	1.00116	1.00798	1.00064	1.00785	0.997153	1.01602	1.02564	1.00154	1.00197	0.956514	0.952956	1.01697	1.0102	1.00884	0.990767	0.962549	0.994419	1.01048	1.00858	0.994106	1.01122	1.02077	1.00082	0.980931	1.01549	0.987862	1.02499	0.956634	0.976072	0.993544	1.00694	0.986917	0.997655	1.02116	1.01014	0.995237	1.0157	0.996412	1.00442	1.05001	1.00205	1.03323	1.01293	0.999521	0.985669	1.0118	0.994889	1.02191		0.979872	1.00815	1.00124	0.995993	1.04017	1.01562	1.02325	0.986249	1.00666	0.999844	1.01106	1.00775	1.02278	0.985262	0.991211	1.03194	0.968001	0.994741	1.02577	0.999595	0.997127	0.967446	1.0076	1.00701	1.02392	1.01691	1.02322	0.995237	0.996844	0.998468	1.0043	0.880678	1.02012	1.02601	1.02557	1.00011	1.00686	1.01318	0.999307	1.00137	0.995836	1.0059	1.00282	0.999518	1.01956	0.962398		0.974908	0.97085	0.984333	1.01688	1.00827	1.03539	1.04362	0.98438	1.00239	1.004	1.00187	1.01268	1.01525	1.00181	1.00981	1.01368	1.00614	1.01522	1.00885	1.00795	1.02003	1.02157	1.0294	1.04218	0.985636	1.00224	1.0078	1.06025	0.99504		1.00674	1.0165	1.02459	1.02336	0.998029	1.01551	1.00734	1.00784	0.994998	0.997865	0.992946	0.978082	1.01681	1.0703	0.980911	1.00072	1.0311	1.01162	1.00366	1.00635	1.00768	0.986968	1.00694	0.982407	1.03075	0.976282	0.9989	1.0017	1.03691	1.00835	0.941694	1.02656	1.02867	0.995197	0.966379	0.994751	0.999596	0.992748	0.988522	1.0037	0.998413
Thr	ACT	1.00742	0.947403	0.983576	0.98393	0.981082		0.993884	0.986397	1.00336	0.992279	0.98419	0.987333	0.995835	0.959931	0.989741	0.99372	0.982542	1.00668	0.997823	0.985135	1.00993	0.99981	0.987554	1.0138	1.00001	0.995415	0.988961	0.990375	1.01445	0.990095	1.00026	1.00196	1.02554	1.00911	1.00449	0.99713	0.998615	0.996724	1.01343	1.02172	0.992738	1.01064	1.01152	0.993562	0.986676	1.00103	0.989952	1.00795	1.00485	0.99066	0.997193	0.997643	0.998845	1.02084	1.00786	1.00168	1.01118	0.966313	1.01383	1.03257	0.997601	0.996009	0.997515	0.998557	0.992049	0.984595	0.963802	1.01051	0.976596	1.02386	0.982269	0.99738	0.991973	0.999344	0.96296	0.979577	1.02772	1.01791	1.00554	0.982971	1.02347	1.01208	1.00869	1.006	0.994769	1.00613	1.00557	0.997674	1.03126	1.00012	1.00473	0.957805	1.01446	1.00384	1.01157	0.975457	1.00213	0.989504		0.973602	0.9844	1.01837	1.01186	0.993311	1.00112	1.01491	0.997657	1.03717	0.989034	0.975329	1.00307	1.00561	1.00311	1.00266	1.00644	1.00387	1.03417	1.00323	1.01898	1.01843	1.00711	0.994869	0.939729	1.00461	0.983066	0.997098	0.994537	1.00516	1.01816	1.01637	0.990344	0.987669	0.986675	1.022	0.980597	1.00658	0.995237	1.00705	1.00413	1.00347	1.00935	0.997169	1.00804	1.02236	1.0171	0.99589	0.928379	0.989124	0.989702	0.994821	0.999228	1.0188	1.00542	1.00548	1.02973	1.00352	1.00656	1.00981	1.00239	0.732182	0.991913	0.989097	1.00941	1.00834	1.03507	0.984898	0.98921	0.996513	0.9918	0.999785	1.00689	1.00842	1.00625	1.01277	1.0133	1.01131	1.00084	1.00586	1.00673	1.0093	0.981427	1.0006	1.00563	1.00964	1.0129	1.01129	0.994055	1.01454	1.0044	0.998546	1.00302	1.00494	1.02855	1.01063	1.00565	0.967107	0.989951	0.981251	1.01469	1.0377	0.99193	1.00479	0.996479	0.999673	0.987549	1.0007	1.01524	1.00929	0.987021	1.00305	0.997956	0.983913	0.972209	1.02916	1.01353	1.0113	0.995269	0.980565	0.976078
Gln	CAA	1.01168	0.979522	0.988041	0.993794	1.00197	0.986613	0.985913	0.987116	1.00782	0.99146	0.990551	0.978026	0.977253	1.00496		0.966907	1.01103	1.01023	1.0094	0.997217	0.972366	0.992983	1.02498	0.993967	1.00402	1.00479	1.00377	0.98087	1.01945		0.994321	0.991838	1.02003	1.0187	0.997283	1.02117	1.01237	1.00817	1.00149	0.98505	0.989052	0.998849	0.991985	0.979245	1.03646	0.994874	1.00736	1.00959	0.979937	0.984088	0.982186	1.01111	1.00516	1.00534	1.00149	1.00564	0.999909	1.01986	0.961332	1.00101	0.985488	0.997585	1.00681	1.00312	0.987548	1.00708	1.00271	1.0423	1.01267	0.995022	0.999355	1.00391	1.01699	0.998709	1.02426	1.02006	1.00675	1.02407	1.02245	1.02662	1.01838	1.0243	1.01703	1.01568	1.02025	1.01459	0.99561	0.991349	1.0436	1.02552	1.00789	0.950481	1.00769	1.01811	0.99627	0.983347	0.984334		1.01073	0.990168	0.949896	1.00314	0.991273	1.00125	0.992348	0.997153	0.996503	1.02306	1.00903	1.01471	0.994725	1.01897	0.992099	0.996636	0.988421	1.01002	1.0077	1.01609	0.998719	1.0223	1.00196		1.02797	1.00241	1.00625	1.01541	1.01595	1.00195	1.00365	1.02434	1.00813	0.992327	0.979767	1.02189	0.961565	1.00814	0.999112	0.989014	1.00638	0.99186	1.01787	0.981727	1.02283	1.00646	1.01453	1.00256	1.01229	0.959773	1.00594	0.999405	0.970683	1.02879	1.01238	1.00905	1.01359	0.996175	1.01258	1.02107	1.00269	1.02496	0.938375	1.00329	1.01444	1.00716	1.01438	0.955827	1.01602	1.00426	1.01253	0.990358	0.999458	0.984763	1.01389	1.01303	1.0133	1.00086	0.997387	1.00677		1.00352	0.992265	0.993672	1.01496	1.00794	1.0168	1.00113	0.975202	1.0139	0.977229	0.987504	1.01387	1.02022	0.987843	0.986449	0.990698	0.995866	1.01299	1.00131	1.00709	1.02283	1.00709	1.01515	0.996847	1.00476	1.02223	0.989383	0.994959	1.03015		0.986848	1.02928	0.979901	0.997253	0.984944	1.00255	0.995305	1.00743	1.02674	1.00377	1.02641
Gln	CAG	1.02091	0.999751	0.994549	0.989739	0.975911	1.00029	0.979992	0.955518	0.979388	0.990783	0.99271	1.00464	0.974772	1.01033	1.01501	0.994044	0.976652	0.989611	1.00046	1.01072	0.995567	0.9939	1.00774	1.00589	0.962395		1.01039	1.03136	0.999382	1.00409	0.996061	0.991718	1.01725	1.02697		1.01518	0.998846		0.994442	1.03418	1.00661	0.966579	0.968619	1.00496	0.962967	0.984408	1.02185	0.987048	1.0274	0.992798	1.00938	1.00495	0.970557	0.99201	1.00423	0.986594	0.991898	0.996567	1.0072	1.00403	1.01096	0.974376	1.01856	0.982953	0.998512	1.00898	0.98177	1.01408	1.02117	0.994898	1.00987	0.999996	0.961	0.990049	1.01599	1.00176	1.05176	1.05028	0.991948	1.02124	0.995237	1.0041	0.968688	0.990888	1.02127	0.980669	0.993366	1.01736	1.01034	1.00153	0.9932	0.949041	0.995237	1.00407	1.02605	0.98606	1.01936	1.0207	0.974941	1.01685	0.972853	1.02468	0.993222	0.995237	0.995646	1.00362	0.987168	0.993802	1.03127	1.00688	1.01365	1.01077	0.990734	1.00383		1.03683	0.995805	1.01792	1.00319	0.961659	1.00028	0.999932	0.869035	1.01612	1.00076	1.00851	0.999206	0.990207	1.00744	1.01536	1.01819	1.01823	1.02057	1.01597	1.05481	1.01634	1.03105	0.994477	1.00167	1.00035	0.984168	1.02499	1.02015	1.01364	0.995237	1.01024	1.07104	0.951308	0.997808	0.997058	1.02291	0.939189	1.00318	1.01753	1.02272	0.982886	1.01664	1.01007	1.00747	1.01012	0.952003	1.01198	0.980408	1.01593	1.01367	1.01275	0.999193	1.0026	1.02355	1.04849	1.01711	1.01184	1.00698	0.999287	1.01467	1.02711	0.981142	1.00521	1.0215	0.954606	1.02999	0.979524	1.01004	0.984891	1.04402	0.992652	0.970528	0.998676	0.963081		1.00232	0.863438	1.00913	1.00934	1.01561	1.00768	0.990711	0.993034	1.00605	0.980676	1.00342	1.01676	1.02418	0.999193	0.977525	1.00009	1.03053	1.00859	0.965394		1.01202	0.995385	1.0143	0.987843	1.01648		0.961779	1.03317	1.00222
Asn	AAC	1.01425	0.991079	0.992864	0.987164	0.998965	0.992268	0.99192	0.979366	0.973767	0.993094	1.00141	1.00412	0.987654	0.994717	0.985984	0.987248	0.973149	1.02092	0.987214	1.03886	1.0146	1.00834	1.00684	1.00878	0.98533	1.01399	0.990432	0.991605	1.00621	1.02071	1.01015	0.995916	1.01643		1.0214	1.00164	1.02903	1.00072	0.997083	1.00212	0.994963	0.984333	0.995566	0.995819	0.960198	0.995037	1.02651	0.989051	1.02585	0.993308	0.994936	1.01018	0.983834	1.00266	0.993698	0.997612	0.991861	0.993401	0.99415	0.968179	1.00011	1.04304	0.999422	1.01818	0.958864	0.927737	1.00505	0.994802	1.00099	0.983574	1.01991	0.991134	1.00743	1.04778	1.02217	1.00602	0.985259	1.01163	1.00898	0.991482	1.0128	1.00236	1.00978	1.00662	0.990866	1.02453	0.998048	1.05088	1.0001	1.01342	0.990383	1.04604	1.0051	1.03541	0.995791	0.976285	1.00603	1.0167	1.02002	0.997467	1.00316	1.02418	0.995713	1.00711	0.994668	0.998654	0.980565	1.02268	0.995449	0.998312	0.961907	0.984824	1.00154	1.02334	1.00376	1.00358	1.00906	0.987581	0.979148	0.998216	0.983615	1.00842		0.966059	1.02442	0.997775	1.02095	1.00684	1.01413		0.999116	1.00338	1.00849	1.0184	1.0066	0.999087	1.01892	1.01099	0.98508	1.00055	1.00109	0.988122	1.01494	0.987396	1.01446	1.01544	0.981999	0.972347	1.01403	0.970894	1.0126	1.01463	0.994894	1.01081	0.997262	0.991446	1.03317	0.995393		0.870828	1.00855	1.00025	1.00005	0.993713		1.0343	1.08086	0.992131	0.996159	0.993599	1.01565	1.00075	1.03489	1.00472	0.996933	1.01643	1.01202	1.01716	1.01559	0.97459	0.987996	0.996032	0.998775	1.0064	1.01442	1.00951	0.993204	1.01017	0.99179	0.993692	0.997188	1.00406	0.922753	0.99711	0.995325	1.01805	1.01053	0.981921	1.01137	1.02613	0.984789	1.02899	1.00029	1.00891	1.0205	0.991235	1.03161	0.992317	1.00378	1.01973	0.983843	0.941694	0.889323	0.9864	1.01606	0.976843	1.00972	1.00801	1.04916
Asn	AAT	1.01195	0.972418	0.995889	0.974391	0.99377	0.992215	0.991285	0.997455	1.00557	0.994098	1.00615	0.980787	0.967386	0.961462	1.0109	1.01914	0.999969	1.01943	0.989924	0.992497	0.97146	0.991384	1.04319	1.01139	1.00324	0.994742	1.01339	0.996768	1.0094	1.03999	0.964627	1.00172	1.01874	0.990851	0.990938	1.01008	0.998053	1.01802	0.995309	1.01655	0.9945	1.00426	1.01669	1.0052	0.993433	0.993121	0.997495	1.01691	1.00461	1.01138		0.990057	0.980757	0.997098	1.00868	1.01584	0.989956	0.998723	0.991803	1.0134	0.989162	0.974753	1.00369	1.07887	0.989112	0.992007	1.00206		0.994646	1.01142	0.99296	0.996778	0.988567	1.02634	1.0067	1.00648	1.04162	1.01426	0.99862	0.934398	0.996031	1.0063	1.02538	0.989369	0.999248	0.991442	0.994366	1.00787	1.00057	1.02119	1.00989	1.03015	1.02472	1.01329	1.00607	1.01462	1.03913	0.995902	1.01123	1.03267	1.0117	0.99725	1.00338	0.99594	1.00445	0.996888	0.998656	0.961183	1.00533	1.0036	0.871677	0.987396	1.00266	1.01154	1.01715	1.01976	0.997952	0.983856	0.991211	1.02325	1.01163	0.991777	0.978105	0.981825	0.994185	0.996542	1.00839	1.01526	0.981602	1.01189	1.01234	1.01421	1.01987	0.985042	1.01136	1.00529	0.988115	0.992607	1.00035	0.996593		1.01344	0.999962	0.998305	0.995237	1.03519	0.96163		1.01491	1.00859	0.988757	0.990783	1.00813	0.982624	0.997325	0.988071	0.985748	1.0156	1.00612	1.00899	0.988909		0.998721	1.00031	0.974753	0.996107	0.963287	1.00626	1.00639	1.02855	0.954872	0.953308	0.996364	0.981793	0.988785	1.00065	1.01383	1.02593	1.03236	0.973063	0.986935	1.03012	1.01152	0.998237	0.994688	0.994863	0.976179	0.995008	0.98521	1.03317	1.00858	1.01154	1.04454	0.993859	0.988135	0.929876	1.00743	1.01419	0.991693	0.989517	1.02565	0.981825	0.993786	1.0213	0.982959		1.01984	0.999673	1.00467	0.998352	1.00096	1.06074	0.997429	0.958895	1.01074	1.00172	1.00792	0.968436	1.0338
Asp	GAC	0.996704	0.993593	0.984275	1.00979	1.01404	0.909499	1.03062	0.974287	1.00103	0.99799	0.998733	0.990788	0.99066	0.993078	0.999577	1.03586	0.99493	0.991707	1.01636	0.982953	0.981322	1.00994	1.04555	1.00787	0.973844	1.00574	0.992905	0.972937	0.976204	1.01752	0.990523	0.979413	0.999788	1.01096	1.01838	0.986302	0.993376	1.03691	0.975598	0.985685	0.966548	0.997374	1.00098	1.00462	1.03783	1.00106	1.02373	1.00209	1.01038	1.0056	1.01315	1.00089	1.00547	0.9971	1.01342	1.01237	1.00809	0.991312	0.962131	0.990587	1.00442	1.00077	0.977085	0.985751	0.925976	0.988752	0.981312	0.981063	0.975128	0.99702	1.00078	0.981927	0.928728	1.01724	1.05601	1.01791	0.990068	1.01107		1.09314	1.01736	1.00672	1.01058	1.02641	0.994473	1.00739	0.99562	1.01147	1.01129	1.01794	1.0278	1.04143	1.00702	0.974564	0.993549	0.959448	0.992466	1.01203	1.00607	0.998449	0.975629	0.997746	1.02348	1.00846	1.02419	0.994548	1.03502	0.986441	1.01069	0.997431		0.981572	1.00152	1.00291	0.987087	0.998656	0.984409	0.987988	1.0134	0.988718	1.00832	1.00085	0.978671	1.00219	0.996795	1.00537	1.00269	1.01681	1.0166	0.998774	0.996141	0.992179	0.98184	0.968753	0.94812	1.00559	0.990935	1.00046	1.02619	0.993201	1.01351	1.01334	0.995692	0.965573	1.02012	1.0037	0.994945	1.0133	0.98182	1.03568	1.05324	1.05027	1.02014	0.998282	1.03864	0.979786	0.972104	0.996032	0.970913	1.01085	1.00516	1.02668	0.987469		1.01693	1.00775		1.00811	1.00033	1.01986	1.04644	0.992615	1.00967	1.02084	0.996197	1.00194	1.0222	0.998405	1.07637	0.986423		1.03037	1.01422	0.999472	0.943894	1.03256	0.974352	0.975505	1.00312	1.03027	1.00387	0.980826	0.870828	1.03077	1.0087	1.00993	0.990543	0.998299	1.00856	0.870828	0.978987	1.03739	0.964587	1.01636	1.00604	1.00529	0.993997	0.954645	0.976555	1.01116	0.999137	0.999779	1.03117	0.974427	1.00557	1.01816	0.99903	1.0384	0.945042
Asp	GAT	1.00285	0.966741	0.978856	1.02521	0.998525	1.00491	1.03736	0.998439	1.00744	1.00123	1.00302		0.973158	1.02335	1.00385	1.02181	1.01149	0.998201	1.00658	0.978452	1.03347	1.00814	0.956331	0.995033	1.02186	0.993855	0.987196	0.992793	1.00473	1.03328	1.00006	1.01746	1.00345	0.999897	1.00795	0.999004	0.983661	1.01624	0.995085		0.983445	0.999024	0.99461	1.00526	0.996938	1.00306	1.02152	0.980211	1.03281	0.998922	1.00084	1.00247	1.00972	0.999659	0.997304	0.998371	1.00397	0.986227	0.974596	0.991789	1.02265	0.952828	1.01941	1.06494	1.07704	0.987864	1.0047	1.0067	0.995085	0.992717	0.982087	1.00747	0.978191	0.979093	0.985398	0.996354	0.987982	1.02044	0.996104	1.02085	0.993091	1.01159	1.00189	0.98921	0.993404		1.02825	1.00579	1.00588	1.01086	1.02841	1.00766	1.00839	0.980861	1.00889	1.00844	0.939136	1.0125	1.01463	0.996777	1.01976	1.00533	1.00954	1.0462	1.00703	0.971056	1.00297	1.01786	0.998524	0.981345	0.987819		1.00784	1.01304	1.00778	0.989688	0.992005	1.00553	1.01009	1.02605	1.01441	1.00492		1.0079	1.00448	1.01778	1.0058	0.996972	1.00845	0.998899	0.998312	0.994161	1.03382	1.01038	1.00569	1.03137	1.00625	1.00284	0.99583	1.0052	0.997097	1.01718	0.98817	1.00553	0.997485	1.00091	0.988697	0.994441	0.986027	1.00581	1.01673	1.00005	1.01623	0.992331	1.01853	0.990454		1.01214	1.00965	0.96607	0.99712	0.987223	1.02039	1.0142	1.03317	1.00423	1.0681	0.987774	1.0026	0.984927	1.01278	1.0188	0.987499	1.00574	0.996302	0.969574	0.983551	1.00816	1.03587	1.01227	0.989045	1.03092	1.00047	0.98378	0.969814	1.01467	1.00451	1.00508	0.983814	0.999421	1.02844	1.02537	1.03205	1.01209	0.982956	0.984142		0.992143	1.05247	1.0108	1.00013	0.98817	0.980264	0.997711	1.00399	0.992896	0.972569	0.985472	0.995989	0.932144	0.975672	1.02665		0.98843	1.01924	1.00423	1.00181	0.982237	0.995332
Glu	GAA	1.02348	1.01605	0.976749	0.984771	0.966411	1.00867	1.03625	0.990757	1.01128	0.990159	0.986216	1.00867	0.97135	0.988409	0.98566	0.993444	0.980246	1.02291	1.00763		1.01499	0.999268	1.00143	1.00516	1.01441	1.00872	1.02559	1.01797	0.987334	0.973408	0.999536	1.02856	1.00013	0.99123	0.993546	1.00468	0.997345	0.990971	1.00316	1.01892	0.988249	1.00111	1.01888	0.993582	1.01697	0.986577	0.997159	0.987579	1.02717	1.00607	0.986302	1.02648	0.99889	0.999606	0.995282	1.01983	1.00434	1.00158	0.972555	1.0077	1.02728	0.968918	0.944907	0.982953	0.96769	1.01052	1.00397	1.01844	0.997679	0.988496	1.00612		0.987337	1.04707	0.969092	0.997931	1.03307	1.00748	0.983115	1.02741	0.981745	1.00964	1.00192	1.01627	1.00968	1.02951	1.02836	1.02653	0.994619	0.998803	0.984382	0.995237	0.979947	1.01705	0.999146	0.986473	0.972373	0.99468	0.986473		0.989869	1.00949	1.00778	1.01152	1.00085	0.970508	0.993426		1.00232	0.994777	1.0064	0.99612	0.982268	1.00302	0.990593	1.0304	1.03084	0.996472	0.996762	1.00387	0.990402	0.988178	1.12366	0.973386	1.01038	1.01584	1.01931	0.997897		1.01689	1.02257	1.00935	1.01912	1.03407	1.01128	1.00579	1.02433	1.00384	1.00102	1.02341	0.999956	1.00945	1.00557	1.02644	0.998406	0.943398		1.03317	0.979446	1.00185	1.02244	0.992801	0.990075	1.00661	1.00316	0.995482	1.03471	1.00667	1.03779	0.999726	1.01541	1.00651	1.01155	1.03666	1.00645	0.951806	1.03999	1.00142	1.07118	1.01876	0.985535	1.02496	1.08289	0.993141	1.00526	1.00799	0.983852	0.983857	1.01513	1.00983	0.969803	1.02337	1.00418	1.0028	0.996086	0.977385	1.01168	1.01673	0.973494	0.995587	1.00211	1.01639	0.870828	0.99791	1.00138	1.01202	0.997662	0.992164	1.01341	1.02895	1.02033	1.0023	1.02709	1.03317	0.997218	1.01061		0.991395	1.00014	0.907964	1.01454	0.999146	0.964807	0.969043	0.98766	1.00081	0.990714	0.998059	1.01988	1.09749
Glu	GAG	0.998963		0.991337	0.997057	1.01143	0.98823	0.959872	0.991289	0.992903	0.979848	0.970562	0.98891	0.996802	1.00658	1.00027	1.00247	1.01315	1.00068	1.02089	0.999324	0.966663	0.98999		0.991787	1.0107	0.986274	0.996603	1.00874	0.986136	0.975457	1.00187	1.01989	1.0137	1.00348	0.978208	1.02831	1.00683	1.02172	1.00396	1.00479	0.997269	0.977274	1.02797	1.01452	1.0252	1.01927	1.01709	0.987044	0.996077	0.977308	1.00408	0.999622	1.00816	0.997082	0.991514	0.983525	0.992632	0.99747	0.997159	0.969281	0.992896	1.05312	1.00784	0.946386	0.957017	1.08685	0.978637	0.999481	0.979498	0.992884	1.00699	1.00582	0.981006	1.01255	1.01858	1.01469	0.997485	0.972424	0.988888	1.02868		1.01697	1.00507	1.00991	1.02484	1.02027	1.00536	1.01406	1.01244	1.02632	1.003	0.831603	0.983593	1.00061	1.00446	0.983039		0.991257	0.968589	1.01932	0.975111	0.985533	1.0259	1.03204	0.999039	0.995971	1.029	0.990636	1.01827	0.99963	0.961444	1.01164	1.01316	0.99358	0.986068	0.994173	1.00894	1.01302	1.04582	0.910875	1.00298	1.01254	0.907688	1.01698	1.00017	0.990933	0.969985	1.00766	0.989711	1.03909	1.00656	0.98313	1.03466	1.04009	1.02179	0.984694	1.00968	1.00772	1.01377		1.00864	0.996221	1.00784	0.960287	1.02728	0.984675	0.961612	1.00668	1.00397	0.993527	0.979233	0.992847	1.02538	0.998366	1.03317	1.01948	1.01224	1.00518		1.01339	1.00599	0.988129	0.994185	0.968383	1.011	0.991401	1.01809	1.00396	0.993527	1.01924	0.978098	0.883279	0.988965	1.0093	0.977737	0.999535	0.915354	1.00722	0.97066	0.795344	0.993451	1.00374	0.997745	1.00106	1.11313	1.02463	0.971781	0.994884	0.975071	0.959998	1.01107	0.852333	1.01645	0.998683	1.03495	0.970786	1.03964	0.999337	1.0178	1.02434	1.02365	0.984011	1.02773	0.870828	0.998885	0.998192	0.98576	0.979822	1.02845	0.996575	0.993958	0.990129	0.982346		0.998553	0.976287	1.01429	1.00848	1.00043
His	CAC	0.994677	0.991422	0.991963	0.99092	0.98666	1.01303	0.995876	0.994352	1.00145	0.992883	1.00144	1.01801	0.97346	1.00102	0.99176	0.976779	0.998242	1.00558	0.992932	0.972035	0.991293	0.996565	0.996265	0.993239	0.98817	1.00487	1.01256	1.00447	0.982953	1.00046	1.01037	1.02058	1.00121	0.99546	1.0118	1.00485	0.991531	0.998394	0.982953	0.984682	1.00988	0.994806	1.0258	1.02926	1.0002	1.00293	0.963058	0.993758	1.00856	1.00713	1.00108	1.01656		1.00317	1.02272	1.00129	0.996813	0.991068	0.987647	0.978844		0.991707	0.990592	0.94392	1.0045	0.953755	1.00105	0.976793	0.997515	0.98432	1.01847	1.01695	1.01985	1.00302	1.02152	1.00016	1.022	0.984982	1.02465	1.00995	1.01693	1.00643	1.01311	0.979354	1.01551	1.00577	0.98749	0.99785		1.00486	0.977737	0.980894	1.02119	0.984634	0.998227	1.01693	0.986894	1.01113	0.979031	1.01346	0.995237	1.00721	1.01342	1.01233	0.99967	1.00747	0.992729	0.983444	0.989421		1.01976	0.999436	0.993749	1.01443	0.99338	1.01753	1.01945		1.01878	1.03563	1.00452	0.990444	0.999751	0.99803	0.977093	1.00058	1.00583	0.992171	0.998558	0.992156	0.998381	1.03256	1.0489	1.11641	1.00325	1.01546	0.995237	1.00888	0.99802	1.00175	1.00986	1.00437	1.00834	1.00623	0.986925	1.00675	0.992952	1.01103	1.00945	0.995929	0.94449	0.990129	1.02023	0.989962	1.00138	0.985739	1.00639	1.01649	1.01376	1.02557	1.00482	1.02537	1.02956	0.982636	1.00518	1.00199	1.01875	1.00513	1.00189	0.997064	1.00185	1.01826	0.990179	1.03176	1.01642	1.01437	1.0244	1.01944	0.988642	1.01362	0.983076	1.00129	1.01701	0.996909	0.992143	1.00016	0.985452	1.00398	0.984199	1.00783	1.00006	1.0151	0.982897	1.00334	1.0064	1.00023	1.00532	1.00308	1.01685	0.990548	0.994439	1.01943	0.995337	1.01404	0.996564	0.984661	1.01321	0.989606	1.00225	1.05131	1.01337	0.994354	1.01404	0.959369	1.01729	0.986732	0.989307	1.02347	1.01867
His	CAT	1.02467	0.999822	0.987799	1.00639	0.987989	0.985641	0.992249	0.989222	0.98357	1.00126	1.01139	1.00509	0.98735	0.982953	1.02743	0.944714		1.02092	1.01908	0.995535		1.01295	0.994802	1.0056	1.00282	1.00355	0.981175	0.975178	1.02007	0.998748	1.02677	0.982021	0.987743	1.01528	0.995324	1.01331	0.990361	0.989988	1.00143	1.01557	1.02231	1.0089	1.01738	0.994163	0.975744	1.00754	1.01974	1.01097	0.986269	0.995488	1.00998	1.01317	1.00042	1.01472	1.01483	0.999148	1.00154	1.00211	0.991807	0.978729	1.00652	1.02031	1.00177	0.970562	0.987675	1.01535	0.995631	1.01952	1.02621		0.989737	1.01079	1.03519	1.00578	1.02027	1.0073	1.0164	0.980839	1.0589	1.01896	0.99883	1.00431	0.988227	0.989902	0.99722	0.987102	1.01635	1.02159	1.0032	0.999702	0.999938	1.08279	1.01929	1.01467	1.0086		0.964136	0.988232	0.987153	1.01037	1.01263	1.0042	0.984503	1.00369	0.995806	1.00977	0.985894	0.960599	0.997256	0.982053	1.00854	1.00947	1.01232	1.00536	1.00621	1.01623	0.995237	0.996805	1.0166	1.0118	0.996464	0.999809	0.978437	0.990227	0.984569	1.01267	1.0022	0.988052	1.02024	0.997818	0.989591	1.00523	1.00099	1.01706	1.00411	0.996323	0.980892	1.00826	1.01755	1.00229	1.00043	0.995434	1.01713	1.01409	1.01096	0.998102	1.09996	0.984284	1.02455	0.997036	0.979524	0.995448	1.0038	1.00602	1.03415	0.981552	1.00049	1.00022	1.00706	1.00185	0.996194	0.995945	1.02879	0.979784	1.03113	0.987337	1.01773	1.00658	0.998278	0.992527	0.990384	0.960433	0.973132	1.01942	1.02338	0.991532	1.01917	1.00065	1.01111	1.0243	1.01878	1.00001	0.995949	1.01534	0.99781	1.0036	0.776849	0.999193	1.01781	1.04565	1.00408			0.991303	0.988416	0.994432	1.00084	1.00901	1.00994		1.00616	1.00629	0.985868	1.03562	0.994003	1.0104	0.995146	0.950579	0.983553	1.02511	0.974411	0.982763	1.03845	1.01732	0.998182	0.967534	0.985117	0.997287	1.01579
Arg	AGA	0.994305	0.989314	0.979432	0.993793	1.02681	0.994886	0.98097	0.996212	1.00068	1.00501	1.01196	0.987063	0.945485	0.98654	0.982953	0.974437	1.00316	1.00522	0.988129	1.03051	0.980417	1.01327	0.991744	1.00001	1.00661	0.99387	0.98609	0.995062	0.996994	1.01389	0.999505	0.998217	0.977183	1.00503	0.997658	0.997715	0.997599	0.9807	0.990555	1.02111	1.00647	1.00509	1.00431	0.962452	1.03898	0.975709	0.969922	1.00385	1.03955	1.0049	0.9889	0.990831	0.998713	0.977657	0.996189	1.00331	0.982248	1.00284	0.988872	1.00638	0.996871	1.02236	1.00289	0.986502	0.984651	0.979208	1.00766	1.00652	1.00692	1.03391	0.986429	0.998093	0.974886	0.977466	1.05818	1.01431	1.00563	1.00201	0.983833	0.965793	1.02434	1.00579	0.984334	0.993057	1.00653	1.04966	0.984899	0.996192	1.00304	1.01376	0.987353		1.00966	1.01366	0.995584	1.0119	1.01362	0.989452	1.00144	1.00242	1.02	1.0542	0.998387	1.00016	0.998294	1.00571	1.00024	1.02322	1.01036	1.0027	1.01634	1.00521	0.992341	1.01411	1.00264	0.997617	1.01339	1.00822	0.988123	1.03673	1.01264	0.978441	1.0697	0.989634	0.990432	1.00058	1.01378	0.988521	1.00308	0.997517	1.01055	0.985386	1.05469	0.952772		0.985315	0.985304	0.998654	0.98686	1.00196	1.00324	1.01201	0.993467	0.996762	1.01625	0.991971	0.949473	1.04894	1.00627	1.01365	0.998327	1.0066	1.00146	0.991498	0.975909	1.01755	1.02281	1.01661	1.00961	1.0316	0.973434	1.02101	0.994861	1.04373	0.996977	0.998756	1.02058	1.00336	1.00047	1.02769	0.994688	1.00553	0.982505	1.00361	1.02052	0.998005	0.964041	0.989935	1.01099		0.987805	1.03989	1.00783	0.977883	1.01293	1.00052	1.01525	1.03743	0.983103	0.985996	1.01399	1.01006	0.994569	0.995839	1.0067	1.0157	1.00906	1.00194	0.989369	1.02665	0.977645	0.786753		1.00109	1.03228	1.03387	1.01	0.945154	0.998991	0.986732	1.01676	0.997387	0.992708	1.00641	0.998617	0.981934	1.00883	1.12464	0.994096
Arg	AGG	1.00621	0.992514	0.998928	0.986356	1.01637	0.983956	1.01867	0.989016	1.01079	1.00111	0.981911	1.02244	0.988602	0.99362	1.02467	0.989136	0.999024	1.00396	0.996096	0.997033	1.0173	1.01782	0.972829	1.0048	1.00168	0.988773	0.989309	1.02074	0.990235	1.00619	1.00433	0.981463	0.990298	0.993852	0.992572	1.00745	0.989259	0.986412	0.991884	0.994244	0.992083	1.02034	0.988794	0.977007	0.999453	0.992157	1.01357	0.993439	0.991258	0.999552	1.01435	0.995671	1.0102	1.00946	1.00223	1.00228	0.996424	1.00561	1.03435	1.0045	1.01265	0.988332	0.985711	0.975716	0.981896	1.04629	1.00504	1.09384	0.988595	0.999268	0.998608	0.99453	0.988864	1.01837	1.01394	0.980776	1.02102	0.985304	1.02989	1.01643	0.982763	1.00249	1.03499	0.992258	1.00039	1.01021	1.00535	1.00031	1.01937	1.00502	0.9815	0.991773	1.01997	0.948237	1.03076	1.01731	1.00061	1.01733	1.01734	0.996301	0.992373	0.998379	0.990802	1.01608	1.00102	0.993176	1.01481	1.02369	0.997907	1.02288	0.993448	1.0114	1.00217	1.00512	1.00484	0.998412	0.999501	1.0039	1.04246	1.06109	1.00622	1.00968	0.946162	0.976115	1.01153	0.996565	1.00259	1.00047	0.990301	1.02403	1.00794	1.02086	0.995237	1.0094	1.06256	1.002	0.969003	1.0009	1.00427	0.98876	1.00836	1.00835	0.9908	1.00908	0.998048	0.984688	1.0179	1.01553	0.997965	1.02534	1.01567	0.993204	1.00808	0.965705	0.970005	0.984438	1.02546	1.01042	1.04179	0.979216	0.994787	1.01733	1.00017	0.980606	1.00167	1.00618	1.0261	1.00721	1.01428	1.00632	0.978296	1.00636	0.992334	0.945886	0.997046	1.00471	0.941081	0.989108	1.0268	1.02587	0.991115	1.01601	1.01769	1.01101	0.987711	1.00055	0.988567	0.994959	0.982837	1.01411	0.998761	1.079	1.08452	1.01295	1.00815	1.02468	1.01198	0.994389	1.01158	1.0073	1.00497	0.722244	1.02744	1.00513	1.00119	1.00591	0.991189	1.01263	0.952406	1.04021	0.998709	1.03112	0.948224	0.984044	0.983512	0.991488	1.03878	1.032	1.00357
Arg	CGA	0.983514	1.00784	0.988154	0.981079	0.970904	1.00201	0.999339	0.9998	1.01431	1.00618	0.989587	0.990786	0.999544	1.03191	0.980461	1.03718	0.999903	1.00515	1.01807	1.00889	1.00392	0.970725	1.00549	1.02566	0.981825	1.0033	0.945111	1.00165	0.996704	1.02271	1.01497	1.02422	1.00407	1.00323	0.978318	1.06494	1.00618	1.00475	0.974298	1.02674	1.00951	0.991744	1.00221	0.989686	0.975178	1.00155	1.00046	0.996217	0.986417	1.00017	0.952116	1.00431	1.02057	1.00879	1.02163	0.995212	1.00596	1.01163	0.964991	1.00685	1.0093	0.987647	1.01612	1.02341	0.993251	0.990195	0.985328	1.01352	0.963568	0.987647	0.99908	0.981139	1.03283	1.01425	1.00275	1.03536	1.01295	1.02369	1.03683	0.962218	1.0067	0.993874	0.945121	1.02252	0.993413	1.00376	1.00733	1.01908	0.989335	1.00019	0.980861		1.01684	1.01237	0.997104	1.00577	0.991165	1.01222	0.945918	1.00854	1.1051	0.993587	0.971187	1.12144	1.01331	1.00568	1.00119	1.00535	1.00697	0.995843	1.01166	0.999137	0.978809	0.989943	0.982337	0.980416	0.999883	1.01676	1.01251	1.03872	0.994135	1.00081	1.03267	1.00218	0.974052	0.997498	1.00948	1.00128	0.993408	1.0234	0.995673	1.00296	0.993139	1.00885	0.981175	1.03412	0.990432	1.00213	1.01095	1.00098	1.00459	0.995237	0.994282	1.00552	0.989413	0.995237	1.12464	1.01713	1.00393	1.01076	0.996265	0.991854	0.98629	0.987908	0.900596	0.987912	0.997741	0.990199	1.00454	1.02634	1.03317	1.0011	0.986175	1.00562	1.04857	0.998014	1.00436	0.984782	1.01476	0.943089	0.972776	0.985748	0.992544	1.03039	0.996668	0.999611	0.998327	0.997474	1.02547	0.870828	0.98739	0.992394	0.996972	0.991199	1.01508	1.00187	1.03317	1.02831	1.00132	1.00693	0.972401	0.991193	0.870828	1.01335	0.990993	0.998237	0.984304	0.989495	0.998615	1.05005	0.978313	0.770353	1.01287	0.925166	1.00928	1.00333	1.00054	1.01133	0.98906	1.01735	0.988189	0.977442	1.05748	1.0004	1.00499	0.992062	1.00691	1.03677	1.00708
Arg	CGC	0.995025	1.00116	1.00394	0.990912	1.04068	0.912457	0.987453	0.989656	1.00463	1.01005	1.03445	1.0287	1.01149	0.9103	1.02681	0.982953	1.00365	0.983259	0.982492	0.953001	1.01885	1.0401	0.968918	1.02055	1.04417	0.996919	0.964152	0.980844	1.01075	0.97946	1.00549	0.990934	1.00292	0.999014	0.995351	0.823105	1.0457	1.013	0.990554	1.00545	0.973377	1.00266	1.0211	0.994322	0.998252	1.00444	1.00682	1.00392	1.00174	0.989511	1.05561	1.00556	1.01485	0.978119	1.02384	0.999887	1.00101	0.990749	1.00687	1.0144	0.987173	0.996189	1.02626	0.985419		0.999581	0.994993	1.07302	1.0084	1.0173	1.01297	1.01053	1.00558	0.997663	1.01244	0.997952	1.02783			0.996656	1.02643	0.995937	1	0.801714	0.997762	0.986795	1.00894	0.992901	0.999148	0.994587	1.00899		1.00476	0.999333	1.02528	0.995237	1.02513	1.00097	1.03453	0.985569	1.03045	1.00622	1.03792	0.962952	1.00457	1.00652	1.01885	0.982376	1.01002	1.00016	1.01412	0.998984	1.02037	0.997036	0.993362	0.949041	1.01283	1.00758	1.02067	1.00177	1.03061	1.0322	0.973131	1.00384	1.00954	1.05812	0.990584	0.988914	0.981938	1.02214	1.01157	1.01815	1.05864	0.977758	1.01153	1.00614	1.008	1.01816	1.01577	1.01568	1.01514	1.01542	1.00798	1.03692	0.981414	1.02109	0.973748	0.99729	0.98473	0.977866	1.00788	1.01045	1.00389	0.981497	0.981853	1.03214	1.00224	0.99571	1.01962	1.01189	0.997242	1.00438	1.00585	0.992196	0.990723	1.0375	1.027	1.01236	1.00411	1.04454	0.992737	1.00656	1.02602	1.01277	0.97673	0.98528	1.00987	0.955291	0.965074	1.00631	0.9963	1.01184	0.992997	0.988501	1.0082	1.03367	1.00994	1.0246	1.00947	1.00758	1.00743	1.00628		1.01984	1.00746	0.998327	0.999894	0.994809	1.01182	1.00119	1.03819	0.828584	0.946312	1.02046	0.986812	1.01616	1.01635	0.994821	0.970081	1.004	0.870828	1.00194	1.02206	1.02373	1.02078	1.00848	1.02227	0.981133	1.00734
Arg	CGG	1.01851	1.03289	1.00407	1.00909	0.982953	0.979743	0.959535	0.983588	1.00961	1.00213	1.0057	1.00905	0.986573	0.98241	1.01602	0.958285	0.978236	0.998983	0.997873	0.98684	0.963024	0.990363	1.01455	1.0001	0.99139	1.01295	0.997085	1.0039	0.992484	0.982359	0.995432	1.01403	1.04619	1	1.0039	1.01866	1.01229	0.98621	0.987734	1.03501	0.997515	1.01132	0.992218	0.998103	0.99927	0.968896	1.00887	1.00984	0.995645	1.00363	1.04354	0.996795	1.0028	1.02229	1.01875	0.962958	1.00131	0.991582	0.991293	0.99028	0.998048	0.982953	0.943231	1.0132	1.00395	0.96422	0.975553	1.03376	1.00577	0.993984	1.00321	1.02092	1.01126	0.984525	1.01787	1.03547	1.00815	1.10653	1.07823	1.00174	1.04639	0.996249	1.02012	0.953067	0.993049	1.00607	1.00792	1.02539	0.997796	1.00984	1.00631	1.03045	0.993768	1.00423	0.994718	0.985078	0.984758	1.01663	1.003	1.00773	0.995237	0.947468	1.01633	0.957805	0.995721	0.98561	0.99408	1.00517	0.984793	0.991542	1.0148	1.0023	1.01563		1.00208	1.03836	1.00766	0.996892	0.997342	1.03045	1.00165	0.996294	0.995237	1.02012	1.01975	0.975124	1.00142	0.995506	1.01788	0.992782	1.01141	1.01018	1.02513	1.0196	1.00349	1.0074	0.975626	0.995237	1.00328	0.998704	1.00441	1.00563	0.991701	1.02614	1.02711	1.00098		1.01856	1.00095	0.994493	1.05735	0.991356	1.01265	1.00003	0.938887	1.02567	1.01634	1.00626	1.03671	0.988408	0.981006	0.912477	1.00602	0.983022	0.982283	1.01893	0.983448	1.00783	0.960205	0.978899	1.00147	1.02614	1.01139	0.98739	0.975487	0.990979	1.00251	0.859345	0.992143	0.870828	0.940709	1.03177	1.00231	0.941867	0.92376	1.00132	0.964216	0.983448	1.05032	1.01356	1.028	1.09072	0.945615	1.02648	1.00332	1.05078	1.02149	0.971996	1.02618	1.03157	1.01136	0.803748	0.996032	0.989641	0.992333	0.998738	1.01022	0.999842	0.957684	1.03141		0.975117	1.0074	1.01291	1.01448	1.01288	0.974459	1.04925	0.993619
Arg	CGT	1.01209	0.99989	0.992162	0.982953	0.978861	0.973118	1.02351	0.994105	0.992067	1.00729	1.00181	1.02454	1.01187	0.969615	1.02998	1.03069	1.01351		1.01309	1.01021	0.982953	0.986382	0.992656	1.00202	0.983775	1.00422	1.02808	0.96839	1.01075	0.974675	0.95718	0.996124	0.988027	1.00536	0.995456	1.00853	1.0053	1.00573	0.974785	1.00392	1.00339	1.01223	1.02763	0.994422	1.02398	1.01531	0.982401	0.992126	1.01454	0.988125	1.00875	0.997023	1.00562	1.01089	1.04127	0.989515	0.988436	0.995297	0.976603	0.993033	1.00399	1.00303	0.990673	1.00645	0.987836	1.00368	0.970059	0.976921	0.986979	0.99114	1.01199	1.00973	1.00177		0.984569	1.00729	0.999275	1.01002	0.985208	1.0109	1.0187	1.01979	1.01603	1.00441	1.01842	1.00421	0.990313	1.00557	0.990449	1.00363	0.988925	0.987694	0.993022	1.00637	1.02731	1.01501	0.994572	1.00297	1.02757	1.03176	0.990432	1.00474	1.00011	0.993435	0.996069	0.990052	1.01976	1.02953	1.00047	1.01209	1.00387	0.999421	1.00968	0.998509	1.00754	1.0261	1.01316	0.994877	0.99991	1.00809	1.00457	0.98435		1.0234	0.991462	1.0186	1.00197	1.00037	1.00903	1.01209	1.00389	0.990644	0.995237	0.974257	1.01223	0.996432	1.04671	1.00608	0.98923	1.00494	1.01372	0.997317	0.999366	1.00316	1.01132	1.0086	1.19551	0.972146	1.01729	0.986076	1.0165	0.965028	1.00207	0.99928	0.947368	1.00918	1.01895	0.990976	0.979733	0.99527	0.98261	1.01369	1.0094	1.00979	1.00392	1.00812	1.0073	1.01599	1.00854	1.02005	1.00244	1.00524	0.992552	0.998339	1.00175	0.992794	0.993742	1.03139	1.00763	0.966379	0.99256	1.0169	1.02606	1.00972	1.00862	1.01288	0.968501	1.01542	1.01202	1.01768	0.999518	1.00866	1.00486	1.02335	1.00921	0.993713	0.978248	0.989316	0.987869	1.00398	0.997858	0.813521	0.97883	0.999779	0.998844	1.00307	1.00117	0.995017	1.0056		0.980341	0.994159	1.02174	0.968364	1.0245	0.992775	0.984481	0.994695	1.02452
Lys	AAA	1.02455	1.08066			0.983356	1.01919	0.974811	0.991302	0.99469	1.00031	0.985253	0.995242	1.00619	1.00511	0.999458	0.994768	0.991257	0.996711		0.994186	0.941943	1.00309	1.02693	1.00884	1.00595	1.00708	0.988988	1.00433	1.00407	0.992194	1.01215	0.99139	0.994455	0.984236	1.01096	1.02854	0.985542	0.985166	0.999709	0.960094	1.0085	1.00436	1.01603	0.997061	1.00894	0.995552	1.00668	1.00514	1.01679		0.996366	1.00572	0.992978	1.00458	0.991665	1.02276	0.996642	1.00777	0.988773	1.01355	1.00616	0.984186	0.979425	0.926839	0.996077	0.980836	1.02304	1.00917	1.00792	1.01701	1.01793	1.00487	0.981305	0.973712	1.01388	1.01696	0.993003		1.00498	1.06622	1.0262	1.011	1.02543	0.986789	1.01185	1.04066	1.00976	0.96883	1.02634	1.01364	1.02096	1.02369	1.00187	1.0631	0.997115	1.01947	0.99957	1.00788	0.997958	1.02185	0.99887	1.01067	0.997847	0.994325	1.00995	0.999709	1.00933	0.997831	1.00785	0.993191	1.0367	1.00752	0.997402	0.991887	0.990702	0.999768	1.02423	0.989539	1.0227	0.97752	0.991754	0.993607	0.940855	1.00157	1.01609	1.00152	1.01041	0.991198	1.00437	0.993723	0.985749	0.990041	1.03519	1.01309	0.970865		0.987396	1.00482	0.999791	0.981556	0.989383	0.99448	0.992621	0.987174	1.01548	1.0183	1.02674	0.990476	0.990269	0.933177	1.03775	1.00255	1.02447	1.00874	0.99731	1.01664	1.00373	0.963	1.07655	0.969379	1.03409	1.0111	0.988338	0.943453	1.00335	1.03317	1.0227	1.01303	1.03037	0.999915	0.999946	1.01864	1.02506	1.03317		1.01065	1.00041	1.00014	0.957684		1.00169	1.01964	1.01068	0.991881	0.992946	1.0128	0.974172	1.01588	0.989389	0.97883	0.991009	1.00597	1.03317	1.03794	1.00976	1.0243	1.01053	1.00149	0.998237	0.974262	0.994446	0.997888	0.999635	0.994894	1.02464	0.998564	0.976711	1.01926	1.00534	1.02016	1.00536	1.00576	0.991378	1.00396	1.00871	1.02453	1.00982	0.98794	1.0166	1.00424
Lys	AAG	1.03147	1.01031	0.988675	1.01017	1.00583	0.988748	1.00574	1.02839	0.997142	1.01311	1.00241	1.00588	0.987728	1.0137	0.999671	1.0177	1.01207	1.00021	0.987076	1.0232	1.00098	1.00383	0.975627	1.00981	0.99485	0.981288	1.00579	0.979551	1.02069	0.95035	1.01771	1.00136	0.986621	0.994012	0.994174	0.990734	0.997084	0.997641	0.99374	0.996387	0.986642	1.02009	1.00791	1.00414	0.987258		0.988694	1.00508		0.999988	1.02488		0.96274		1.00287	1.00338	0.995942	0.999884	0.99378	0.996056	1.01894	0.981983	0.976626	0.984484	0.993444	0.990229	0.986579	1.00752	0.990432	0.999393	0.991462	1.00599	0.99376	0.99047	1.00281	1.02498	1.01248	0.991567	0.990442	0.998575	1.02447	1.02328	1.04926	0.999618	1.00271	1.01598	1.008	1.00629	0.992969	1.02293	1.00025	1.06256	1.00973	0.985686	0.969347	1.00682	1.01297	1.03677	0.995639	0.96109	0.996108	0.981772	0.993978	1.01027	1.00605	0.99047	1.01713	1.00889	1.01039	1.01091	1.021	1.0001	0.992141	1.00404	0.989627	0.977313	0.974085	1.01223	0.992218	0.97959	0.995904	1.00541	0.909135	0.96637	1.00201	0.996832	0.997948	0.997675	0.959703	0.990025	1.00721	1.00002	1.02671	0.987291	1.04535	1.0141	0.985734	1.02149	0.979651	1.01081	0.986938	1.02133	0.998277	1.02927	0.997384	1.0008	0.955291	0.978367	1.00722	1.01292	1.07299	1.02794	0.981114	1.02732	0.983084	0.997137	1.00346	1.00528	0.947672	0.992615	0.988697	0.997834	0.980978	1.00352	0.98398	0.998775	0.55752	1.01382	1.00868	1.04047	1.01666	0.978313	1.00494	0.987337	1.00743	0.957288	0.961712	0.896973	0.98968	0.870828	0.996032		1.00282	0.997965	1.05748	1.01206	1.00266	1.04879	0.991695	0.99559	1.00108	1.01124	0.987337	0.999705	1.01069	0.996032	1.00069	1.00834	1.0288	1.03317	1.01104	1.04096	1.03317	0.992143	0.986187	1.00431	0.988811	1.02324	0.985978	0.992964	1.03214	0.972259	1.02692	1.00974	1.02138	1.00584	1.00086	1.15837	0.999535
STOP	TAA	1.02198	0.998323	0.986817	0.975445	1.01729	1.02217	1.02166	1.00253	1.00927	1.00689	1.0103	0.981241	1.02775	1.01776	0.990932	1.0306	1.01819	1.03591	1.03268	0.979365	1.00414	1.01052	1.01524	1.01999	1.01054	1.0223	1.03376	1.01484	1.00059	0.98426	1.03811	1.00305	1.0094	1.03055	1.00179	1.01629	1.00769	0.982953	1.01532	0.995705	0.991634	1.00326	1.0101	1.00998	0.985976	1.00692	0.994802	0.993893	0.994492	1.00537	1.00263	1.01954	1.0169	1.00794	0.9974	1.01813	1.02005	0.982438	1.01324	1.04689	0.976741	0.999328	0.991038	0.971925	1.00207	1.02163	1.05176	0.961774	1.0187	0.996116	0.957175	1.00407	1.00794	0.984901	1.02577	1.01367	1.01892	1.02161	1.00048	1.03186	1.00936	1.02545	1.01169	1.04437	1.04678	1.02935	1.02887	0.990556	1.01265	1.02809	1.03345	0.984061	1.00456	1.00026	0.980602	0.970275	1.02823	0.999255	1.02346	0.97778	1.0319	1.01002	1.00117	1.02584	0.999632	1.01546	0.98742	1.00926	1.01488	1.00979	0.998404	1.0328	1.00196	1.00439	1.01978	1.0296	1.01874	1.00047	0.98143	1.01408	1.01027	0.990193	0.979991	1.02246	1.02259	1.00835	0.999246	1.00869	1.00489	1.03182	1.02834	0.981772	0.999478	0.987487		0.998968	1.00249	1.01123	1.00461	1.00045	1.01276	1.0012	1.01628	1.00834	1.01998	1.02142	1.07007	0.976778	1.02703	0.996129	0.99898	1.03317	1.00323	1.0153	1.02979	1.00038	1.00556	0.99798	0.983867	0.993608	1.00565	1.0105	1.01445	1.03317	0.999007	1.00325	1.00904	1.02549	1.00102	0.997838	0.965094	1.02097	1.05922	0.979206	0.995656	1.00208	1.00264	1.00203	0.98195	1.01523	0.976807	0.996171	0.989429	1.01518	0.986908	0.99903	1.00917	1.03469	0.870828	1.04048	0.995211	1.01511	1.03563	1.01387	0.986515	0.98503	1.01678	1.01159	0.975307	0.963815	0.998709	1.00188	0.958295	1.03317	0.99928	1.02086	0.988057	0.997275	0.98184	0.983926	0.979414	0.981364	1.03969	0.966769	1.00162	0.997438	0.997496		1.02155
STOP	TAG	1.00533	1.01537	0.990967	1.00066	1.00013	1.00734	1.01039	1.01318	1.00672	1.00879	1.00741	0.987817	1.00215	0.994538	1.036	0.998072	1.0089	1.00314	1.00659	0.987222	1.00395	1.00623	1.0063	1.01137	1.02452	1.00799	1.01311	1.0179	1.03425	1.00551	1.01425	1.01778	0.992555	1.0086	1.0164	1.01328	1.02505	1.01891	1.0188	1.02496	0.990984	0.987362	1.00413	1.03072	1.01044	1.02631	1.01631	1.01003	1.03924	1.00552	1.02101	1.01678	1.03965	0.999407	1.00859	1.02635	1.02176	1.01943	1.0194	1.00486	1.01243	1.0007	1.02137	1.10866	0.977729	1.0308	1.00012	0.982953	0.991182	1.01195	1.02383	1.00476	1.00247	1.03413	1.01204	1.0475	1.01331	1.02382	1.01288	1.03442	0.966916	1.0258	0.978032	1.02372	1.01538	1.01613	1.05059	1.00989	1.03081	1.00175	1.04753	1.03861	1.00677	0.986975	1.01993	0.986693	1.01763	1.01467	0.996869	0.961876	1.02564	1.02371	0.993698	1.00061	1.00847	1.00016	1.04109	1.03389	0.990699	1.01626	1.012	1.01175	1.00258	1.00491	1.01072	0.998835	1.00572	0.989834	1.02314	0.98234	1.00045	1.01584		1.01239	1.01111	1.01928	0.991967	1.03562	0.989369	1.01623	1.02782	1.00153	1.03267	1.03728	0.896442	1.00317	0.988925	1.01605	1.01377	1.00689	1.00813	1.00494	1.00348	1.0207	0.983587	1.0296	1.05537	0.971897	0.996032	0.985487	0.997412	0.996797	1.00472	1.01704	1.0296	0.993218	1.00669	1.00503	0.993968	1.03089	1.00008	1.00755	1.02756	1.00939	1.01607	1.00439	1.0423	1.01459	1.03317	1.0125	1.01255	0.976843	0.999097	1.01467	1.01005	0.972238	0.966463	0.992326	1.00577	1.00937	1.00709	1.00036	1.00773	0.996357	1.03794	0.980304	1.0008	0.998721	1.02684	0.965419	1.0028	0.870828	0.981497	0.974374	1.00376	1.04779	0.99967	1.01218	0.990974	1.01938	0.989699	1.00261	1.04796	1.00194	0.98247	1.02383	0.984084	1.02312	1.07973	0.999342	0.964041	1.06742	1.00416	1.00014	1.00583	0.991315	1.01234	1.0082	1.0031	0.995694
STOP	TGA	1.0013	1.02352	1.00231	0.997599	0.998751	1.0518	1.00609	0.999734	1.02166	1.00692	1.0105	0.997294	1.0301	1.0308	1.00172	1.00648	1.0213	1.01957	1.04494	1.03368	1.01832	0.988484	1.00413	1.0075	0.987258	1.00328	1.01708	1.00962	1.01997	1.03431	1.00508	0.982953	1.02223	0.9964	1.0159	1.02837	1.02488	1.03532	1.01508	0.987557	0.99839	1.00907	1.01073	1.0076	1.03014	1.0276	1.04441	1.00122	1.02405	1.0182	1.00395	1.0285	1.01133	1.01215	1.00507	1.02098	1.02144	1.02905	1.01773	1.00636	1.01534	1.01834	0.996722	1.01279	1.01454	1.00618	1.02261	0.964317	1.0186	0.985069	0.995894	1.00699	0.977312	1.00573	1.03519	1.03192	0.983991	0.977239	0.912058	1.03293	1.01169	0.998091	1.03722	1.01019	1.01604	1.01147	0.996977	1.04499	0.957644	1.00362	1.01097	1.25108	1.00379	1.00798	1.03989	0.995237	1.05874	1.02564	1.04465	0.991482	1.01338	1.0127	0.990882	1.03493	1.00156	0.999998	1.00414	1.03074	1.01773	1.0155	1.00474	1.00202	1.01787	1.00587	0.988289	1.01136	1.00726	1.01902	0.992959	1.01388	1.0197	0.988143	1.007	1.01378	1.01546	1.01447	1.00928	1.05615	1.00464	1.0403	1.00688	1.00005	1.06334	1.02818	1.07479	1.01546	1.01734	1.01727	0.997137	0.971464	1.03231	1.01391	1.01467	1.00847	1.02123	1.00529	1.01718	1.00555	1.0017	0.993647	1.01268	1.00865	1.01745	1.016	0.995671	0.995329	1.01984	0.993062	0.975136	1.02411	1.01843	0.996962	1.00745	1.02357	1.00763	1.00974	1.00321	0.98685	1.01946	0.992442	1.01515	1.03996	1.03156	0.989389	1.00381	1.01714	0.984698	1.01763	1.05312		1.04359	1.01731	1.00724	0.970192	1.00459	0.9438		1.01287		0.999688	0.989268	0.987502		0.986258	0.995826	1.05262	0.989032	1.00794	1.00031	1.018	0.996984	1.02276	1.01233	1.00034	0.964486	1.01284	0.956316	0.988831	0.982148	0.932556	0.99908	0.997325	0.81649	0.975373	1.01593	0.976104	0.980251	0.943288	0.996936	0.986865
	WT	M	E	K	K	I	T	G	Y	T	T	V	D	I	S	Q	W	H	R	K	E	H	F	E	A	F	Q	S	V	A	Q	C	T	Y	N	Q	T	V	Q	L	D	I	T	A	F	L	K	T	V	K	K	N	K	H	K	F	Y	P	A	F	I	H	I	L	A	R	L	M	N	A	H	P	E	F	R	M	A	M	K	D	G	E	L	V	I	W	D	S	V	H	P	C	Y	T	V	F	H	E	Q	T	E	T	F	S	S	L	W	S	E	Y	H	D	D	F	R	Q	F	L	H	I	Y	S	Q	D	V	A	C	Y	G	E	N	L	A	Y	F	P	K	G	F	I	E	N	M	F	F	V	S	A	N	P	W	V	S	F	T	S	F	D	L	N	V	A	N	M	D	N	F	F	A	P	V	F	T	M	G	K	Y	Y	T	Q	G	D	K	V	L	M	P	L	A	I	Q	V	H	H	A	V	C	D	G	F	H	V	G	R	M	L	N	E	L	Q	Q	Y	C	D	E	W	Q	G	G	A	*
	Amino Acid	1	2	3	4	5	6	7	8	9	10	11	12	13	14	15	16	17	18	19	20	21	22	23	24	25	26	27	28	29	30	31	32	33	34	35	36	37	38	39	40	41	42	43	44	45	46	47	48	49	50	51	52	53	54	55	56	57	58	59	60	61	62	63	64	65	66	67	68	69	70	71	72	73	74	75	76	77	78	79	80	81	82	83	84	85	86	87	88	89	90	91	92	93	94	95	96	97	98	99	100	101	102	103	104	105	106	107	108	109	110	111	112	113	114	115	116	117	118	119	120	121	122	123	124	125	126	127	128	129	130	131	132	133	134	135	136	137	138	139	140	141	142	143	144	145	146	147	148	149	150	151	152	153	154	155	156	157	158	159	160	161	162	163	164	165	166	167	168	169	170	171	172	173	174	175	176	177	178	179	180	181	182	183	184	185	186	187	188	189	190	191	192	193	194	195	196	197	198	199	200	201	202	203	204	205	206	207	208	209	210	211	212	213	214	215	216	217	218	219	220
	W	0.999174	0.962169	1.00413	0.973791	0.981567	0.94354	0.986382	0.999298	1.00337	0.98928	0.99783	1.05349	0.983932	0.964273	0.985191		0.981576	0.993827	0.981455	0.98621	1.08824	0.994613	1.0157	0.995929	0.968155	0.994021	1.02206	0.990229	0.982953	1.01698	0.98882	1.00718	0.984858	1.01739	1.00417	0.983897	0.999585	0.966844	0.994239	1.01309	0.992151	0.998098	1.02755	0.992484	1.01876	1.00971	1.00533	1.02148	0.996242	0.994579	0.991525	1.00382	1.0073	0.999402	0.962131	1.00622	1.00537	1.0187	1.00655	1.00468	1.00475	0.996689	0.998244	1.00455	1.02513	1.03367	0.962735	1.08144	0.992481	0.995222	0.998305	1.01783	0.995034	0.98023	0.997679	1.00693	1.00492	1.04695	1.00365	1.01062	1.02372	1.03961	0.990393	1.03071		1.02043	1.02989	0.998644	1.00937	1.01041	0.994173	0.983022	1.01156	0.991604	0.983932	1.03325	1.01483	1.01898	0.998504	0.977808	0.755517	1.01493	0.991189	0.970712	1.01757		1.01711	1.04003	0.963483	0.986457	1.01827	0.991202	0.988938	0.991079	1.00525	1.0272	1.01256	0.984566	1.02455		1.00539	1.03621	1.01655	1.0046	1.01306	0.995237	1.00822	0.994704	1.00721	1.01214	1.01636	0.998616	0.985135	0.988348	0.949041	0.994152	1.00645	1.00957	1.00412	1.01351	1.01162	1.02581	1.01852	0.996309	1.02719	1.0103	1.03317	0.955136	1.02769		1.04476	1.0417	1.01043	1.02058	0.991854	0.976318	1.01481	1.00017	0.941694	1.00086	1.03537	1.01959	1.00907	0.934193	0.985472	0.983852	1.01267	0.9997	1.0044	1.00167	0.97369	1.04249	1.04692	1.02413	1.00572	0.988597	0.99579	0.985472	0.958804	0.997896	1.01306	0.987337	0.976511	1.04025	1.05166	0.994333	1.01202	1.02817	1.02915	1.00894	1.0189	0.907964	1.02201	0.998077	1.00491	1.01456	1.00805	0.967231	0.987709	0.98906	1.01663	0.971786	1.00507	0.992012	1.02157	0.98813	0.994611	1.00766	1.02192	0.996032	0.953206	0.981999		1.0215		0.991899		1.02512	0.983669
	F	0.995374	1.0064	0.998585	1.01185	1.00561	0.995281	1.00142	1.00086	0.999107	0.996265	0.992166	0.987904	0.964629	1.00206	1.01495	1.02428	0.999519	1.00763	0.995065	1.04335	1.02507		0.964169	0.997431		1.0014	0.99597	0.989068	1.0058	0.996763	0.995722	1.01974	0.996814	1.00482	1.00363	1.00364	1.00689	1.0038	1.00213	0.993646	1.00323	1.00137	0.992087		0.989804	1.00436	0.998446	0.995804	1.00371	1.00266	1.01166	1.0146	0.99959	1.00177		1.00759	1.00242	1.00394		0.995407	1.02279	1.00256	1.00541	1.02545	1.00406	1.00159	0.99513	1.0121	1.01079	0.991288	1.0058	0.968928		0.992556	1.00664	1.01679	0.999042	1.01291	1.03709	1.01175	1.01761	0.993724	1.0049	1.01171	0.99346	0.99856	1.0174	1.0047	1.00418	1.01203	0.998037	0.988925	1.01693	1.0011		0.997488	1.00027	1.0095	0.991184	1.00067	0.989062		0.993982	0.997952	0.99375	0.998448	1.01835	1.03122	0.984818	0.992626	0.983481	1.01336		0.997989	1.00317		1.018	1.01213	1.01265	1.00181	1.00325	1.01745	1.02459	0.99161	1.00191	1.01342	1.00126	0.995023	1.01259	1.01708	0.999365	0.990349	1.00673		1.00431	1.02462	1.01219		0.996319	0.999098	1.00308	1.00861			0.998984	0.963864	1.01924	1.00997	1.03271	0.99182	1.00494	0.973097		1.01392	1.01337		1.01131	0.998294	1.02776	0.998861	1.01074	0.994922	1.00484	1.00589	1.02399			0.995672	1.00391	0.996209		0.983919	0.984183	1.01489	1.00837	0.991841	1.02169	0.991536	0.987575	1.03317	0.962719	1.00883	1.0116	1.01525	1.01641	1.00835	0.997736	0.978445	0.984132	1.03711	1.00916	0.98664	0.96657	0.988584	1.00796	1.03451	0.997653	1.00597		0.982182	1.01309	1.014	1.00955	1.02186	0.998785	1.00366	0.995357	0.993851	0.985525	0.94735	0.970683	1.03211	1.026	0.999815	0.996554	1.0059	0.994017	0.991151	1.0152
	Y	1.01772	1.00414	0.990146	0.997297	1.00239	0.99312	1.0173		0.990724	0.990471	1.00754	0.996941	0.973583	0.990175	0.990275	1.01114	1.00055	0.992415	1.00946	0.994097	0.983392	0.996562	1.01826	1.00747	1.0116	1.00849	0.994717	1.00903	1.02058	1.02548	0.992497	0.996666		1.00809	1.00301	1.00693	1.00028	1.01488	1.00582	0.99139	0.990214	0.999131	1.01028	1.00126	1.01016	1.01331	1.01773	0.995088	0.987023	0.997497	1.01275	1.00354	0.99726	0.993944	0.993212		0.998062	0.997689	1.00798	1.02754	1.00281	1.01512	1.01154	0.995943	1.01406	0.985384	1.01162	1.0003	1.02179	1.00662	0.994411	1.01551	0.99799	0.979879	0.979036	1.00981	0.994754	1.00341	1.00764	0.986313	1.00533	1.02301	1.00888	1.00189	1.00893	1.0021	0.978025	0.995986	1.02032	1.01823	1.01606		1.0189	0.988918	0.999493	0.984074	1.02924	1.00816	0.982317	0.992946	0.987291	1.00676	0.990364	1.01722	1.00766	1.01747	1.00894	0.990029		0.999672	1.01605	1.00644	0.997923	0.99909	0.981485	0.991506	1.01452	1.00806	1.01643		1.00173	1.01367	1.02915	1.01193	1.01009	0.984939		1.01572	0.999742	1.00164	1.00506	0.987456		1.01463	1.0002	1.00367	0.994448	1.00404	1.01034	0.991093	1.01187	1.00834	1.00113	1.00418	1.00673	1.00023	0.989994	1.02056	1.01303	0.985835	1.01438	1.00974	1.00429	0.993125	0.994216	1.02475	1.00182	0.991963	1.00998	1.00927	1.00735	0.981822	0.959575	1.01995	1.00536	0.998007	1.00089	1.0058	1.00162	1.02405	1.00658	0.986781	1.01322	1.01004	1.00614			1.0053	0.997625	1.01526	1.01976	1.01122	1.00215	1.00235	1.00617	1.01579	1.03527	1.03661	1.01667	1.01905	1.00449	1.00084	1.02099	0.992454	1.0052	1.00527	1.01835	1.01489	0.986492	1.01124	1.01758	1.01373	1.02118	0.978458	1.0052	1.01585	0.979102	1.00176	0.986854	1.01859		1.02244	0.969011	0.977702	1.00622	0.984349	1.00566	0.990588	1.01111	0.959486
	P	1.01435	0.986293	0.993646	0.985081	0.996805	0.998061	0.997108	1.00136	0.992651	0.998465	0.99993	1.00382	1.01027	0.991732	1.00393	1.00623	1.01023	0.995201	1.00388	0.987434	0.984299	1.00101	1.00946	1.00008	0.998966	1.00231	0.998895	1.00889	1.00518	1.00244	0.989963	1.00299	0.999961	0.996679	1.00153	0.992559	1.0035	0.995523	1.0022	0.985606	0.991271	0.998773	1.00724	1.0006	0.991096	0.99392	0.99371	0.997628	1.00849	0.997442	1.0017	1.00864	0.998883	0.999218	1.00199	1.00459		1.00234	0.986998	1.00725	1.00103	1.0137	1.00456	1.00563	0.996217	0.998875	0.994988	1.00839	0.995091	1.00768		1.00376	0.993899	1.01297	1.00676	1.01589	0.999254	0.997254	1.00257	1.02819	1.01551	1.00596	0.999997	1.00476	1.00037	0.995315	1.00668	1.00484	1.00936		0.998633	1.02294	0.991343	1.00529	1.01263	1.00131	1.01924	0.997254	1.011	1.01681	1.00484	0.999327	1.00879	0.99676	0.999611	1.00581	1.0017	1.00194	1.00706	1.00684	0.993633	1.01117	0.999555	1.00673	1.00445	0.98346	0.99424	1.00009	1.01062	1.01561	1.00627	0.996625	1.00684	1.01003	1.00011	1.00663	1.00593	0.989886	1.00651	0.988246	1.00638	0.992792	0.994747	1.00408		1.01224	1.02037	1.00962	1.00122	1.00426	1.00291	1.00137	1.01009	1.00768	1.0075	1.00248	0.994264	1.0414		1.00875	1.01841	0.996063	1.0125	1.02833	1.01615	1.00992	1.01588	1.0063	1.00625	1.00659	1.00688	1.01067	1.00947	1.01005	1.01385	1.00223	1.01219	1.00772		1.01056	1.00107	0.996931	1.01481	1.0003	1.00625	1.01523	1.00106	0.99991	1.01402	0.988662	0.99427	0.995737	1.00511	0.998552	0.996842		1.00336	1.00154	0.988948	1.0007	0.998341	1.01006	1.01775	1.00354	1.0074	1.02278	1.00995	1.01069	1.01302	1.00254	1.0051	1.01403	1.01188	0.992935	1.00362	1.00032	1.00469	0.998628	1.02019	1.00206	1.00255	0.997393	1.00289	0.999807	1.01176	0.999419	1.00298	1.00497	0.995677
	M		0.987354	0.995295	1.01087	0.990684	0.978622	0.981799	0.998707	1.01678	1.00996	0.993457	0.97396	0.992449	0.965849	1.00302	0.991943	0.979329	1.00713	0.995918	0.988316	1.00409	0.996698	0.981041	0.99941	1.00806	0.710465	0.626304	0.984444	0.709747	0.812372	0.999399	1.00008	1.00776	0.998097	0.999707	1.01279	0.997589	1.01141	1.00054	1.01677	1.0162	0.990984	0.999594	1.00755	0.992076	0.980838	0.987642	1.00307	0.989574	0.98945	0.996835	0.977052	1.00118	1.00272	1.00074	0.992531	0.992612	0.997467	1.00175	0.982612	1.00093	0.997825	0.995547	0.983985	1.00032	0.994763		0.99625	0.988307	1.00048	0.973055	0.999617	1.00459	1.00243		1.00187		0.991377	1.00945	0.985767	1.00108	1.00079	1.00966	1.03507	1.02751	0.99415	0.997186	1.00863	0.99022	1.00874	1.01752	0.960028	1.02294	1.00037	1.00497	0.976854	1.00957	0.997436	0.999704	1.04767	0.992427	0.996961	0.991184	1.01117	1.01625	0.990043	1.01123	0.982377	1.00676	0.996252	1.02199	0.995409	0.992666	0.991905	0.991748	1.0111	1.00297	1.01498	0.984093	1.00554	1.00959	0.996403	1.02564	0.982489	0.99428	1.00066	0.993617	1.00265	1.01548	1.00281	1.0202	0.983532	0.972889	0.991643	1.0489	1.02761	0.989942	0.996006	0.998398	0.988911	1.02191		0.987396	1.00411	0.99749	0.989392	0.999439	0.985724	1.03376	0.982909	1.00498	0.986804	1.00422	0.995354	0.994111	1.00626	1.01478	0.997156	1.0008	1.02255	1.00914	0.99942		0.981968	0.999827	1.01325	1.00694	1.0079	1.02111	1.01575	1.02344	0.992412		1.02751	1.00029	0.994657	0.998107	1.00783	0.987541	0.969474	1.00149	1.01819	1.01021	1.00561		0.992701	0.986655	0.969199	0.99267	1.03395	1.01137	0.974262	1.03491	0.997513	1.01891	0.974574	0.995166	0.99866	1.01541	1.00879	1.01007	1.01782	1.00105		1.01103	1.00912	0.997894	0.99914	1.01317	0.992004	0.978766	1.01535	0.990924	0.989954	1.00707	0.996997	1.00856	0.980546	1.0007
	I	1.01165	0.984268	0.986293	0.996305		1.01526	1.00554	0.986255	1.00572	1.00253	0.990884	1.00118		0.988561	1.01479	0.983493	0.989706	1.00763	0.996826	1.00875	0.995879	0.991991	0.981259	1.00763	0.99083	0.995937	1.00233	0.997243	1.00136	1.01225	1.00121	1.00583	0.993678	0.994064	1.00555	1.00585	0.997337	0.999763	1.00696	1.00525		0.996854	1.00657	0.997246	1.0045	1.0057	1.00346	1.00155	1.00601	1.00255	1.00526	1.00844	1.00662	1.00678	1.01165	1.00601	1.00389	0.997428	0.994654		1.00086		0.999165	0.995814	1.00112	1.01073	0.991009	0.995055	0.989888	1.00631	1.00937	1.00342	0.98828	1.00607	1.00665	1.00597	1.00827	1.00408	1.02063	1.02016	1.01361	0.991832	1.00798		1.00705	1.00066	0.997724	0.997799	1.01635	1.00944	0.997246	1.04299	1.00361	1.00643	1.01076	0.987686	0.984602	1.00263	0.99895	1.0196	0.988714	1.01218	0.967608	1.01898	1.00175	1.00325	0.994316	1.00652	0.9966	0.997838	1.00262	1.00453	1.00043	1.00044	1.00099	0.999885	0.995634	0.996334		1.01674	1.00237	0.999878	1.01173	1.0051	1.00046	1.0024	1.01048	1.0014	1.0101	0.996465	1.00659	0.993625	0.991242	1.00304	0.998675	1.00471	1.01336	1.00614		0.994407	1.01227	1.00336	0.997404	0.998173	1.01327	1.00526	1.01042	1.0029	1.0166	1.01152	1.01072	1.01666	0.996409	0.999705	0.994691	1.00642	1.01331	1.00332	0.986645	1.01647	1.01095	1.0005	0.998165	1.01481	1.00378	0.988804	1.00236	1.00332	1.00835	0.988842	1.0058	0.953233	1.00226	1.00116	1.0078	1.00931	1.00324	1.0216	0.996533	1.01411	1.00152	1.0116	1.00507	1.00178	1.0093	1.01573	0.99877	1.00161		1.00861	0.996615	0.998314	1.00136	1.00527	1.00603	1.00374	0.991947	1.00005	1.01717	1.00124	1.0029	1.01045	1.00854	1.00022	0.98292	1.00697	1.0034	1.01488	1.00709	0.993612	0.997927	0.999562	0.993852	1.00309	1.01162	0.998411	1.00612	1.00273	1.00638
	L	1.00905	0.98453	0.993682	0.995775	1.00199	1.00457	1.0083	0.98859	0.997681	1.00288	1.00015	0.98671	0.986944	0.986759	1.00416	0.998858	0.994498	1.00033	1.00912	0.992684	1.0035	1.00123	0.993713	1.00053	0.998082	0.998395	1.0064	1.00309	1.00811	1.00375	1.00647	1.00799	1.00406	1.00858	0.999909	1.01122	0.998916	1.00384		1.00841	1.0021	1.00064	1.01015	0.994614		0.992682	0.995936	1.00656	1.00639	1.00163	1.0073	1.01249	1.0041	1.0026	0.99777	1.00102	0.999208	1.00301	0.997536	1.00033	1.00778	1.00221		1.01254	0.998059		1.00142	1.00345	0.996399	1.00362	0.999399	1.0008	0.999914	1.00179	1.00057	1.00884	1.00757	0.980841	1.00348	1.01123	1.01315		1.00446	1.00272	1.00684	1.00701	1.0037	1.00581	1.00381	0.996979	1.00765	1.01545	1.00556	1.00496	0.998174	0.994996	1.00325	1.00415	0.989009	0.9988	1.00551	1.00002	0.965432	1.00021		1.00181	1.00132	1.00063	1.00909	1.00415	1.01331	1.01016	1.00266	1.00162	0.999728	1.00728		1.00408	1.00677	0.993399	0.999642	1.00031	1.03466	0.995986	1.00091	1.00731	1.00591	1.00731	1.00619	1.00588		1.00347	0.986298	1.02056	1.00572	1.00654	1.00813	1.00523	1.00845	1.00596	1.00462	1.00646	1.00863	1.00584	1.00484	1.01292	1.01311	1.0135	0.999891	1.00612	1.00845	1.00295	0.998698	1.00973	1.00045	1.00531	1.00792		1.00001	1.00507	1.00606	0.999634	1.00637	1.00845	0.998616	0.998343	1.00595	1.01397	1.00241	0.995863	0.99597	0.958551	0.996832	1.00119	1.00242	1.00441	1.00396	1.0067	0.994223	1.03317	1.00588	1.00024	1.0043		1.01579	1.00981		1.01014	1.0152	1.00261	1.01064	1.00447	1.01282	0.999514	0.999284	1.00378	1.00502	1.01104	1.00301	1.01036	0.999192	1.01223	1.00929	0.999067		1.00059	1.01014		1.00182	0.986711	1.00794	1.00066	1.00035	1.00236	0.998014	1.00119	0.9925	1.00487	1.00227	0.925166
	V	0.998229	0.990689	0.988693	0.99283	1.00532	0.990974	0.98699	0.98816	0.997889	1.00077		1.00363	0.98748	0.989847	1.00429	1.01569	1.0053	1.00669	0.995942	0.994019	1.00676	1.00456	0.983147	1.0046	0.992963	0.99747	0.986798		0.995892	0.989674	1.00424	1.00372	1.00903	1.00641	0.996593	0.998817		1.0003	0.998733	1.00261	0.993926	0.998317	0.996911	1.00428	1.00336	1.00557	1.00651		1.00397	1.00009	0.999802	0.975311	1.00172	1.00216	0.999866	1.01063	1.00492	1.00574	0.994086	0.990555	1.00148	1.00047	0.999984	1.00519	0.994884	1.00029	1.00632	0.991594	1.00671	1.00801	0.990036	1.0039	1.00164	1.00001	1.00065	1.00622	1.00863	0.992672	1.00816	1.00233	1.00669	1.00031		1.0032	1.00092	0.998397	1.00606		1.00253	1.0078	0.987659	1.01838	1.00292		1.0048	0.981995	1.00034	0.995155	0.996935	1.01223	0.985279	0.997725	0.988466	0.988767	1.01413	0.99468	1.00842	0.990222	1.00245	0.999815	0.99633	0.996288	0.999329	0.999852	1.0114	1.00408	1.00085	1.01978	0.995237	0.996164	0.997984	0.996763	0.993119		0.996866	0.996762	0.997692	1.002	1.00665	1.00287	1.01064	1.00594	0.988606	1.00807	0.999886	1.01146	1.00418	1.01176	1.00866	1.00019	1.00355	1.00966	0.990739	1.00397		1.00693	1.01474	1.00674	0.983564	1.00826		1.01265	0.999682	0.998729	1.01063	1.01607	0.990275	0.99822	1.00117		1.00395	1.01104	0.989486	0.991195	1.00465	0.997493	1.01901	1.00357	1.00569		0.99285	0.975717	0.9996	1.00356	1.00518	1.01717	0.997808	1.00503	1.00894	1.00008	1.00507	1.01288		1.00223	0.99854	1.01772	1.00531	1.01227	0.997294	0.99634		1.01143	1.03493	1.02115		1.00287	1.01143	1.0068	0.993485	0.993419		0.991971	1.00993	1.00827	0.998337	0.999503	1.00391	1.00227	1.00418	1.00571	1.00149	1.00181	1.00768	1.00369	1.01217	0.997985	1.00651	1.01707	1.00279
	A	1.00741	0.998106	0.99194	1.00106	1.00412	0.986019	1.0014	0.971867	1.00029	1.00426	0.992757	1.00031	0.999599	1.00189	1.01027	0.99357	0.993112	1.05609	1.00453	1.02017	0.999424	0.993563	1.01017		1.00183	1.00697	1.00046	1.0063		1.02189	0.98284	1.00116	1.02436	0.998145	0.999447	1.00592	1.00142	1.01644	1.00063	0.986602	0.994432	1.00247		1.00507	1.01633	1.00721	0.992743	1.00521	1.00442	1.00205	1.0019	1.01005	0.997843	1.00233	1.00017	1.0161	0.996216		1.00988	0.990233	0.995394	1.01885	1.0025		1.02796	1.00601	1.01152	0.989711		1.00567	1.00387	1.00263	0.985603	1.00345	0.991397		1.02358	1.0314	1.01157	1.01176	1.00881	1.00561	1.00437	1.00202	1.01107	1.00783	1.00864	1.00877	1.01927	0.995119	1.00784	0.969192	1.00682	1.02062	1.01064	0.978623	0.991019	1.00103	1.00804	0.997074	0.97323	1.00212	0.994405	1.00802	1.00119	0.996941	1.00775	1.02845	0.996203	0.986629	0.997463	1.00094	1.00072	1.00068	0.998702	1.0057	0.994772	1.00316	1.01267	1.00721	0.999924	0.998799	1.00262	1.00261		1.00529	1.00102	0.997411	0.986178	1.01628	0.999898		0.977103	0.981849	0.991502	1.00301	0.992008	0.997101	1.00833	1.01436	1.00374	0.998916	1.01196	1.00297	1.00985	0.992489		1.01802	1.00304	0.991632	1.00025	0.993796	0.995258	0.996188	0.996907	1.0035	1.00382	0.994589	1.00696	1.00193		0.997918	1.00025	0.999456	0.996109	1.00659	1.00795		1.01038	1.00775	0.99839	1.02721	0.991597	0.998793	1.00042	1.00071	1.003	1.00232	1.00759	0.976778	0.992518	1.01906	1.01473	1.00145	1.00131	1.01216	1.00233		1.00923	1.00039	1.01022	1.00418	1.02386		1.0004	1.0125	1.0083	1.00199	1.00772	0.997959	1.00504	1.00915	1.00411	1.03707	1.01403	1.00388	1.00237	1.01191	1.00979	0.987144	1.00473	1.02822	1.0008	1.01756	1.00661	1.00529	0.997568	1.02628
	G	1.00537	0.987272	1.00225	0.991566	0.997366	0.999505		0.983136	0.992132	0.993134	1.00223	0.992951	0.994612	0.997665	0.995318	1.00664	0.98765	0.987434	1.00375	0.99326	0.992552	1.00261	0.988477	0.999737	0.999585	1.0035	0.992094	0.99524	0.993991	0.987718	0.98676	1.00968	1.00327	0.994484	0.999972	0.991799	1.00269	1.00331	0.999987	0.997548	0.990919	1.01071	1.00201	0.99019	0.996992	1.00095	1.01433	0.998792	1.0062	0.996395	1.00747	1.00205	1.01343	0.99743	0.999636	1.01381	0.997127	0.993294	0.986902	1.00692	1.00187	1.00703	0.984417	0.990701	0.997093	0.995693	0.996346	1.0121	0.998833	1.00491	1.00285	0.99528	0.996003	1.01178	1.00635	1.00573	1.00186	1.02727	0.993427		1.00545	0.998436	1.00214	0.998271	1.01378	1.0217	1.01015	1.00259	1.00076	1.00929	1.00115	1.01269	1.00827	1.00427	1.01348	0.986264	0.984824	1.00298	1.01107	1.01913	0.993713	1.00197	0.995237	0.99322	0.998562	1.00666	1.00579	0.98311	1.00013	1.01825	1.00732	1.00597	0.995059	0.993349	1.00342	0.995959	0.998539	0.997715	0.992649	1.0128	1.00587	1.00094	1.01529	1.00159	1.0133	1.00084	1.00114		1.00038	1.00781	1.01349	0.997628	1.02175	0.99213	1.01163	0.993786		1.0007	1.01534	0.993941	1.00551	0.997927	0.998638	1.02362	1.00195	1.01917	1.01273	1.005	0.991395	1.00994	1.00421	1.00815	1.00499	1.02034	1.00795	1.00352	1.01015	0.998874	0.973323	1.01535	1.01207	1.00254	1.00678	0.999818	1.01653	0.978191	1.03825	1.00975	1.0057	1.00268	0.999153	0.995352	1.00585		1.00661	0.995637	1.00216	1.00457	1.00954		1.0066	0.979533	0.999538	0.999423	1.01095	0.99724	0.989997	1.00681	0.998915	1.00227	1.00684	0.994875	1.01124	0.999591	1.01888	0.979229	1.00177		1.0084	0.971027	1.00246		0.996825	1.00785	1.0049	1.00275	1.00577	1.00281	1.0126	1.01388	0.991721	1.01072	1.00144	1.00219	1.01847	1.0067			0.988937
	C	0.989075	1.00609	1.00106	0.994982	0.98862	0.982953	1.01174	1.00974	1.00415	1.00694	0.995419	1.01557	0.969497	1.02204	0.98997	1.01971	0.98233	1.00779	0.9833	1.02578	0.999311	0.984832	1.00225	0.997041	1.00364	0.997312	0.975279	1.02183	1.00081	0.981557		1.00458	1.01331	0.977204	0.997135	0.973787	0.996788	0.998911	0.991951	0.998302	0.986893	1.00871	0.998359	0.995434	1.00226	0.997048	1.02393	1.00124	0.959109	0.99652	1.00726	1.01493	1.00293	1.00066	1.01008	1.02472	1.01275	0.999687	1.00832	0.989259	1.00239	1.003	1.00581	1.01055	0.99909	1.0134	1.01208	1.02653	1.00771	1.00497	1.01206	0.992231	1.02093	1.0204	0.985532	0.980063	1.00048	0.997268	1.01228	1.01207	1.00819	0.995237	0.991381	0.966396	0.99482	0.987724	1.00166	1.01192	1.01184	0.988154		0.969518	1.02835	0.966628	0.985322	0.988989	0.99571	1.00911	0.983154	1.0135	1.00953	1.00616	1.00257	0.970922	0.984761	0.992809	1.00017	1.0279	0.997266	1.00183	1.03171	0.994513	1.00863	0.999516	0.999487	1.02061	1.00545	1.00307	0.993039	1.00665	1.00045	1.01712	1.00779	0.990164	1.00268		0.995045	1.01492	0.999943	1.00642	1.01329	0.98147	0.979365	1.02945	0.960028	1.01382	1.00294	1.01011	0.997404	0.998903	0.999745	1.01701	0.983485	1.00191	0.998225	1.01598	0.996819	1.01648	1.00295	0.965278	0.998633	0.996385	1.00595	0.990126	1.01463	1.00857	0.990525	1.01511	0.980236	1.01387	1.00236	1.02202	1.02362	1.014	1.00541	1.01133	1.01597	1.00021	1.01628	1.00471	1.00111	0.993527	0.998434	1.01395	1.01116	0.998515	1.00362	0.993896		0.938591	0.99976	0.998077	1.00609	1.01776	1.0084	0.985119	1.02001	1.03426	0.995727	0.994102	1.00761	0.990506	0.983797	1.00144	1.01635		1.01167	0.989171	1.00331	0.92376	1.0203	1.00516	1.02124	1.00893	1.01992	1.00936	1.00046	1.00392	1.01283	0.952406	0.996777		1.02085	1.0211	0.996643	1.01275	0.996777	0.956573	1.01541
	S	1.00557	0.98871	0.996282	0.988257	0.99239	0.979959	1.01046	0.999501	0.999213	1.00253	0.997898	1.00267	0.997333		0.999484	0.986822	0.992775	0.995387	0.99384	1.01725	0.993987	0.988689	0.996469	1.00119	0.996111	1.00125		1.00411	1.0026	0.980022	0.998403	0.991118	0.99505	0.9967	0.997123	1.00816	0.997017	1.00388	0.994958	0.997144	0.989035	1.0048	1.00463	0.999893	1.00719	0.996738	1.00429	1.00671	1.00909	0.999206	0.995696	1.01156	1.00555	0.998156	0.999064	0.99819	0.996011	1.00435	1.0089	1.00167	0.99284	1.00166	0.991489	1.0182	1.0025	1.0026	1.00719	1.00511	1.00663	1.0007	0.998492	1.00317	0.98431	0.99734	1.01586	1.01211	0.995127	1.01318	1.01378	1.00634	1.01448	1.01058	1.00945	1.01026	1.0058	1.00274		1.00949	1.00597	1.01049	1.00271	1.01648	1.01175	1.00307	0.994235	0.994887	1.0111	1.00492	0.996337	1.00668	1.00914	1.00769			0.998755	1.00684		1.00872	1.00155	0.998453	1.00177	1.02052	1.00469	1.00099	0.996328	0.998194	1.01247	1.00219	1.0036	1.0031		1.00532	1.00829	0.996553	1.00835	1.00633	1.00897	0.997074	0.999961	0.996434	0.997793	1.01014	0.992557	1.00996	1.01925	0.994164	1.0098	1.009	1.00257	1.00314	1.00532	0.999126	1.0011	0.996678	1.00156		0.984456	1.01636	1.00766	1.01149	0.979809		1.00868	1.01146		0.996586	1.00752	1.00549	1.00138	1.01678	1.01793	1.00511	1.01338	1.00538	1.02103	1.0068	1.00934	1.00591	1.00791	1.00568	1.0044	0.982389	1.02934	1.00189	0.995966	0.999587	0.996701	1.00555	0.998897	1.00271	1.01526	1.00919	1.01582	0.997572	1.00009	1.01619	0.997841	1.00603	1.00298	0.997152	1.00142	0.999805	0.989859	1.00169	1.00501	1.01272	1.00437	1.00265	1.00303	0.995	0.995572	1.00427	0.988437	1.0109	1.00321	0.997992	0.99751	0.999065	1.01417	0.99941	1.01559	0.997097	0.995319	1.01776	0.992883	0.999951	0.991854	1.01896	0.997873	0.97883
	T	1.00222	0.962273	0.986137	0.984362	0.988858		1.00813	0.980722			0.997373	0.999087	0.989677	0.969893	1.00622	0.984186	0.990123	1.00468	1.00362	0.998907	1.00233	1.01384	0.995857	1.00607	1.0061	0.997123	1.00224	0.993467	1.00832	1.0016	1.00578		1.00875	1.00428	0.996585		0.998434	0.99785	1.00788	1.00753	0.999025		1.00331	0.992605	1.00451	1.00124		1.01033	1.01728	0.997065	1.00209	1.00461	1.00693	1.00743	1.00383	1.01025	1.00228	0.999584	1.01427	1.00775	1.00256	0.9967	0.990994	0.991506	1.00655	0.999514	0.985018	0.996714	0.991181	1.00716	0.995201	0.99873	0.99061	1.01175	0.996459	0.995021	1.01943	0.999037	1.00772	0.994567	1.0004	1.00064	1.01326	1.0054	0.996414	1.01068	1.01393	0.994386	1.01504	1.00236	1.01155	1.01571		1.00486	1.00227	0.982498	0.998638	1.00071		0.999152		1.00379	0.998344	0.99927	1.00047	1.0025	1.00531	1.01424	0.995717	0.981878	0.996109	1.00425	1.00169	1.0046	0.995172	1.00658	1.01815	0.995367	1.00451	1.02823	1.00191	1.00174	0.974001	1.00896	1.00037	1.00761	1.00559	1.01197	1.00861	1.00864	0.998746	0.998539	0.984184	1.02042	0.993415	1.01233	1.00428	0.999549	1.0082	1.00274	1.00824	1.00207	1.00529	1.00492	1.01304	1.0087	0.981226	0.98776	0.990126	0.993921	0.993294	1.01237	1.00251		1.01268	0.993126	1.00372	1.00706	0.999919	1.00323	0.998845	1.00599	1.01348	1.00632	0.997505	0.996271	1.01121	1.00236	1.0014	1.01382	1.00098		1.00317	1.00958	1.01209	1.01562	1.00396		1.00016	1.01347	0.993431	1.00734	1.00599	1.00581	1.00617	1.01053	0.993878	1.00647	0.996863	0.995751	1.0102	1.00762	0.988519	1.00765	1.01543	1.00911	1.00905	0.99843	1.00895	1.00772	1.00575	1.00497	1.00356	1.00447	0.988753	1.00197	1.01883	1.00733	0.986252	1.00748	1.00152	0.991292	0.997197	1.00306	1.01339	0.997354	1.00112	0.995454	0.995724
	Q	1.01647	0.990934	0.991921	0.992596	0.989865	0.993156	0.982953	0.973962	0.9938	0.991171	0.991945	0.987489	0.975771	1.00829		0.982424	0.993594	1.00085	1.00396	1.006	0.980688	0.99335	1.01173	0.997265	0.988643		1.00748	1.01207	1.00862		0.995037	0.991779	1.01903	1.02351		1.01702	1.0069		0.997527	1.00936	0.994238	0.992987	0.982953	0.989334	0.992799	0.989793	1.01426	1.00289	1.01484	0.990506	0.995788	1.00728	0.985686	0.998331	1.00326	0.996893	0.995606	1.00796	0.983315	1.00285	1.00349	0.984468	1.01097	0.993331	0.992497	1.00773	0.993196	1.03073	1.01789	0.99499	1.0072	1.00231	0.990672	0.996123	1.01973	1.01183	1.02803	1.03669	1.00495	1.02375	1.01051	1.0123	1.00732	1.00639	1.02091	0.998454	0.994489	1.00678	1.02651	1.01671	1.00288	0.949812	0.999953	1.01192	1.00555	0.984643	1.01018		1.00085	0.9975	0.953704	1.01116	0.992494	1.00056	0.993712	0.999307	0.992556	1.01122	1.01331	1.01091	1.00535	1.01503	0.991623	1.00021		1.01729	1.00183	1.0168	1.00163	1.00772	1.00099		1.02439	1.00929	1.00369	1.01213	1.0095	0.995489	1.00545	1.02061	1.01212	1.00461	0.997614	1.01953	0.984524	1.01199	1.01014	0.99223	1.00413	0.996122	1.00408	1.00822	1.02198	1.00875	1.00786	1.00713	1.03547	0.955904	1.00317	0.99869	1.01656	1.0211	1.00785	1.01199	1.0157	0.99132	1.01439	1.01453	1.00471	1.02166	0.947645	1.00744	0.992959	1.01221	1.01395	1.00224	1.00848	1.00316	1.01694	1.00844	1.00396	0.99393	1.00905	1.00553	1.01363	1.01166	0.99079	1.0061		0.959514	1.00781	0.989965	1.01328	0.995722	1.02558	0.99784	0.972906	1.00581	0.968909		1.00793	1.01661	1.00346	0.996451	1.00287	1.00159	1.00317	0.995765	1.00662	1.00965	1.00528	1.01624	1.00825	1.00241	1.00148	0.995189	1.00738	1.01478			1.02745	0.988053	1.0064	0.985395	1.00894		1.00022	1.02927	1.0028	1.02641
	N	1.01255	0.982953	0.994236	0.980656	0.995514	0.992264	0.991577	0.990835	0.991624	0.993604	1.00492	0.99129	0.975975	0.969458	0.99831	1.00768	0.986059	1.02005	0.988607	1.02459	0.996278	0.998248	1.0132	1.01047	0.997063	1.00485	1.00463	0.994865	1.00799	1.02438	0.982508	0.997889	1.01784		1.00425	1.00711	1.01373	1.00673	0.99603	1.0095	0.994705	0.996412	1.00752	1.00216	0.982953	0.993961	1.00967	1.00556	1.01594	1.00402		0.998083	0.982001	0.999688	1.00184	1.0061	0.99083	0.99607	0.992318	0.996978	0.997058	0.996367	1.00147	1.02308	0.96784	0.987592	1.00342		0.997578	1.00255	1.01113	0.994057	1.00088	1.03713	1.00954	1.00614	1.01106	1.01292	1.00243	0.970621	1.00582	1.00411	1.01753	0.994608	0.993965	1.0096	0.995237	1.02919	1.00041	1.01744	1.0005	1.04166	1.01396	1.02336	1.00072	1.00218	1.02023	1.00565	1.0157	1.01282	1.00749	1.01706	0.999537	0.999828	1.00117	0.997987	0.991031	1.00407	0.999775	1.00139	0.942151	0.986186	1.00222	1.0173	1.01113	1.01494	1.0014	0.985809	0.987654	1.01362	0.997484	0.997231	0.978105	0.975256	1.00674	0.997033	1.01443	1.0091	1.00325		1.00819	1.00768	1.01703	1.00097	1.00729	1.00336	1.00611	1.00051	0.993743	0.998213		0.999969	1.00623	0.99566	1.00077	1.02642	0.970585		1.01436	0.992388	0.999894	1.00811	1.00299	0.996549	0.997239	0.98913	1.00248	1.0069		1.00714	1.00043		0.999646	0.995197		1.01571	0.999779	0.999054	0.999782	1.0079	0.975258	0.983989	1.00936	0.997042	0.991269	1.00583	1.0131	1.02144	1.02873	0.973587	0.987599	1.02326	1.00564	1.005	1.00382	1.00176	0.986935	1.0019	0.987236	1.00237	1.00374	1.00689	1.02667	0.995309	0.993091	0.993299	1.00923	0.994803	1.00196	0.992825	0.9963	1.00358	0.996032	1.01559	0.997764		1.02511	0.994842	1.00427	0.999688	0.991158	0.972178	0.989178	0.983177	1.01338	0.996844	1.00865	0.981407	1.03819
	D	1.00079	0.981333	0.981608	1.01921	1.00402	0.979393	1.03501	0.987438	1.00478	0.999637	1.00137		0.982705	1.01	1.00219	1.02581	1.003	0.994967	1.01015	0.980154	0.999432	1.00897	0.982229	1.00103	0.995164	1.00005	0.988907	0.987027	0.997428	1.0242	0.994693	0.99856	1.00176	1.00492	1.01171	0.995154	0.987515	1.02484	0.987689		0.977844	0.998391	0.99693	1.00491	1.01485	1.00223	1.02232	0.989504	1.02022	1.00249	1.0064	1.00177	1.00751	0.998364	1.00276	1.00365	1.00581	0.988876	0.970582	0.991375	1.01175	0.974118	1.00189	1.01139	1.0124	0.988493	0.993986	1.00331	0.988842	0.995378	0.995338	0.995353	0.968923	0.998097	1.01592	1.00757	0.989035	1.0165		1.03094	1.00562	1.01007	1.00696	1.01598	0.993986		1.01172	1.00816	1.00879	1.01432	1.02826	1.02012	1.00764	0.97722	1.00405	0.990787	0.962756	1.01224	1.01285	0.997598	1.00069	1.00257	1.01859	1.02667	1.01552	0.989891	1.01108	1.00399	1.00652	0.992663			1.00452	1.0101	0.998882	0.993411	0.988118	0.99803	1.01186	1.00229	1.01166	1.00286		1.0055	0.999734	1.01171	1.00407	1.00864	1.01233	0.998851	0.997316	0.993142	1.01286	0.991985	0.997016	1.01565	0.999786	1.00163	1.00618	0.999882	1.00338	1.01522	0.992339	0.987342	1.00687	1.00262	0.992792	1.00056	0.984154	1.02921	1.02835	1.02149	1.01904	0.994779	1.02683	0.985199		1.00728	0.987751	1.00329	0.999988	1.00049	1.01167		1.01762	1.00648	1.0681	1.00042	1.00133	0.999358	1.02349	1.0097	1.00254	1.01628	0.996211	0.98968	0.999779	1.00417	1.04088	0.995557		1.03076	1.00708	0.99517	0.957209	1.02375	0.999271	0.985984	0.991538	1.00584	1.01698	1.01655	1.02877	1.02186	1.00318	1.00258		0.995572	1.02514	1.00804	0.991224	1.02648	0.973652	1.00816	1.00487	0.995886	0.985505	0.971546	0.989634	0.984344	0.993482	1.00947		0.979502	1.01242	1.00687	1.00038	0.997976	0.979962
	E	1.01073		0.984355	0.99232	0.994613	0.997086	1.00263	0.990976	1.00152	0.98528	0.980255	0.998065	0.983873	1.00136	0.995811	0.999356	0.995287	1.00845	1.01397		0.987337	0.995832		0.999064	1.01324	0.997216	1.01213	1.01352	0.986803	0.974536	1.00076	1.02371	1.00588	0.999733	0.985055	1.01695	1.00232	1.00996	1.00364	1.00939	0.991909	0.995451	1.02417	1.00382	1.02119	1.00347	1.00957	0.987341	1.00421	0.985583	0.995498	1.01154	1.00281	0.998167	0.993451	1.00088	0.997477	0.999149	0.987191	0.99778	0.997705	1.01299	0.987647	0.975795	0.963685	1.03837	0.986381	1.01079	0.985783	0.991131	1.00682		0.985059	1.02581	0.998142	1.00456	1.01589	0.998944	0.986636	1.02816		1.01334	1.00349	1.01271	1.01718	1.02442	1.01007	1.02292	1.00229	1.00863	0.995237	0.919152	0.983024	1.00895	1.00085	0.984663		0.993837	0.976964		0.979588	0.997802	1.014	1.02036	1.0002	0.984637	1.01381		1.00998	0.997376	0.98262	1.00538	0.997741	0.999148	0.987782	1.01466	1.01618	1.0003	1.01005	0.976787	0.996776	0.996665	1.03558	0.993194	1.00537	1.00409	1.00484	1.00623		1.02931	1.01303	0.993358	1.02901	1.03903	1.01263	0.99946	1.01802	1.00541	1.00609		1.00476	1.00344	1.00629	0.990502	1.00503	0.968122	0.966379	1.01071	0.985427	0.999424	1.01046	0.992748	1.01112	1.00445	1.00693	1.01017	1.02447	1.00588	1.04226	1.00907	1.01247	0.998385	1.0071	1.00861	1.00913	0.975309	1.02397	1.0029	1.00352	1.01893	0.984106	0.991194	0.995253	0.997772	0.997138	1.00449	0.976179	0.997592	0.992628	1.00715	0.97812	1.00869	1.00059	1.00208	1.00436	0.997589	0.983692	1.00422	0.974623	0.983187	1.00752	1.01307	1.01488	0.998443	1.01007	0.97459	1.02388	0.996462	1.01577	1.02781	1.02203	0.993753	1.0275	1.0218	0.997759	1.0031		0.983394	1.00666	0.993386	1.00326	0.994243	0.977241		0.992188	0.984725	0.999337	1.00226	1.00205	1.09749
	H	1.01492	0.994167	0.989823	1.00042	0.987503	0.998225	0.994398	0.990691	0.991569	0.997691	1.00617	1.0098	0.981255	0.990587	1.00958	0.964741		1.01541	1.0016	0.981501		1.00678	0.995922	0.999458	0.996111	1.00416	0.988967	0.989437	1.00799	0.999447	1.01911	0.998125	0.994715	1.00489	1.00349	1.01018	0.990887	0.995144	0.994531	0.999974	1.01529	1.00376	1.02133	1.00858	0.990275	1.00562	1.00252	1.0032	0.993336	1.00075	1.00572	1.01466		1.00916	1.0179	1.00028	0.999573	0.996793	0.988986	0.978769		1.00461	0.997936	0.953998	0.997798	1.01417	0.998458	0.984229	1.0185		1.00685	1.01378	1.02618	1.00434	1.02093	1.00405	1.0189	0.983244	1.04006	1.01297	1.0068	1.00546	1.00713	0.986072	1.00391	0.998245	1.00627	1.01206		1.00271	0.990028	0.987573	1.02026	1.00289	1.00297		0.974509	0.996153	0.98499	1.01187	1.0094	1.00529	1.00037	1.01047	0.997318	1.00842	0.988892	0.971375	0.993659		1.01499	1.00465	1.001	1.00902	1.00178	1.01663	1.00953		1.0176	1.02256	1.00076	0.996111	0.988665	0.992285	0.981536	1.00505	1.00442	0.990199	1.00633	0.995491	0.996205	1.02011	1.01265	1.02942	1.00368	1.00419	0.989583	1.00856	1.0097	1.00204	1.00454	0.999344	1.01253	1.01007	1.00014	1.00343	0.996627	0.987264	1.01433	0.996206	0.96609	0.992667	1.01543	0.996054	1.01757	0.983744	1.004	1.00813	1.00985	1.00946	0.999128	1.00714	1.02907	0.981425	1.01144	0.993819	1.01859	1.00551	1.00076	0.994362	0.997652	0.988194	0.984395	1.02522	1.01959	1.00199	1.02071	1.01375	1.00821	1.01874	1.00213	1.00095	1.00036	1.0001	0.995272	1.00256	0.982706	1.0029	1.00085	1.02432	1.00239			1.00066	1.00034	0.998552	1.00261	1.00529	1.01343		0.997964	1.01233	0.990416	1.02376	0.995219	1.00164	1.00268	0.970524	0.994387	1.04356	0.992355	0.990363	1.02595	0.979336	1.00791	0.975803	0.988261	1.00677	1.01677
	R	1.00216	1.00256	0.994637	0.989354	1.00071	0.980748	0.991114	0.991931	1.00517	1.0053	1.00322	1.00804	0.985839	0.988234	1.00741	0.981589	0.999984		0.998279	0.99888	0.999051	1.00639	0.98779	1.00723	0.999037	0.999462	0.991156	1.00353	0.998372	0.997999	0.995748	1.00142	0.999845	1.00044	0.993972	1.008	1.0066	0.998296	0.986387	1.00746	0.999576	1.00294	1.00416	0.985985	1.00396	0.9939	0.996484	0.999753	1.00291	0.998114	1.00286	0.998146	1.00773	1.00082	1.00914	0.995192	0.996242	1.00077	0.996991	1.00049	0.998847	0.998247	0.99101	0.999383		0.995219	0.993767	1.01995	0.990491	1.00441	1.00409	1.00208	0.996325		1.00962	1.01131	1.00979	1.00522	1.01413	0.999591	1.01812	1.00354	1.01689	0.998319	1.0003	1.00925	1.00181	1.00818	0.9994	1.00481	0.992012	0.995237	1.00619	0.999134	1.01011	1.00819	0.998257	1.00588	1.00566	1.00485	1.01585	1.01399	0.998304	0.996986	0.999762	0.998952	1.0079	1.01164	1.00213	1.003	1.00986	1.0026	1.00019		1.00092	0.996647	1.00907	1.00451	1.0069	1.02245	1.00594	0.993251	1.00201	1.00318	0.999028	1.00426	1.00175	0.995796	0.998738	1.01321	1.0078	1.00616	1.02081	1.00229	1.00745	1.00614	1.00279	1.0044	1.00117	1.00388	1.00836	1.00611	0.996559	1.00989	1.00303	1.00019	0.989218	0.999197	1.00032	0.996236	1.00848	0.998969	1.00361	0.990007	0.957334	1.00907	1.01169	0.998882	1.0213	1.00893	0.985235	1.01038	1.0006	0.996493	0.995599	1.01129	1.0172	1.00632	1.00434	1.00844	0.987393	1.00918	1.00014	1.00265	0.996935	0.994133	1.00001	0.98786	1.01354	1.00779	0.989949	1.01788	1.00688	0.993493	1.00251	1.00676	1.0015	1.01322	1.00184	1.01061	1.0044	1.00441	1.00967	1.01518	1.00485	1.00975	1.00225	0.99065	1.00886	1.01423	1.00304	0.800032		1.00494	1.00054	1.00925	1.00509	1.00181	0.988833	1.01834	1.0018	0.995764	1.01023	1.00166	1.00362	0.997515	1.00825	1.01088	1.0084
	K	1.02791	1.03038			0.993046	0.994826	0.992352	1.00326	0.995846	1.00522	0.993027	1.00132	0.997202	1.00999	0.999615	1.01073	1.00413	0.999019		1.01331	0.980968	1.0035	0.987459	1.0093	0.999334	0.996889	0.998826	0.991768	1.01373	0.974052	1.01605	0.996582	0.991567	0.989665	1.00405	1.00062	0.988743	0.991005	0.996401	0.982953	0.999439	1.01002	1.01121	1.00006	0.996416		0.995265	1.00512			1.00881		0.978502		0.997902	1.01305	0.996238	1.00325	0.992957	1.00488	1.01369	0.982953	0.978134	0.970242	0.994483	0.985579	0.999069	1.00879	0.996073	1.00899	0.997991	1.0055	0.986893	0.978554	1.00684	1.02072	1.004		0.997876	1.01575	1.02548	1.01931	1.04202	0.991205	1.00588	1.02885	1.00876	0.994962	1.01022	1.01571	1.0113	1.03659	1.00636	1.02799	0.982959	1.01382	1.00895	1.02063	0.996168	1.00662	0.996646	0.99966	0.995878	0.996783	1.00862	0.995837	1.01303	0.999602	1.00932	1.00235	1.03105	1.00364	0.993579	0.995595	0.990061	0.986007	1.00505	1.00419	1.01295	0.979083	0.993874	0.999395	0.930615	0.985443	1.00862	0.999695	1.00215	0.996306	0.989941	0.991782	0.998614	0.999028	1.03152	1.00904	1.00985		0.986222	1.01151	0.992561	0.996282	0.988462	1.01069	0.995403	1.00948	1.0077	1.00331	0.984816	0.985152	0.998982	0.970436	1.05414	1.01321	0.984356	1.01815	0.992004	1.00483	1.00352	0.994536	1.03162	0.977902	1.00943	1.00521	0.983648	0.97799	0.990866	1.0071	0.995131	1.0135	1.01307	1.0074	1.01302	0.995804	1.01198	1.00339		0.99413	0.99408	0.991436	0.98696	0.870828	0.999071		1.00823	0.992878	1.00447	1.01246	0.983946	1.02891	0.990917	0.99174	0.998474	1.00612	0.993527	1.01799	1.01021	1.02384	1.007	1.00609	1.01111	1.01696	1.00143	1.02002	1.01673	0.993107	0.999026	1.00224	0.984649	1.02019	1.00129	1.00356	1.02015	0.984289	1.01399	1.00641	1.01435	1.01014	1.00628	0.990815	1.01055	1.00424
	STOP	1.01081	1.01327	0.99212	0.990078	1.00903	1.02265	1.01191	1.00495	1.01179	1.00756	1.00935	0.98707	1.01549	1.01197	1.01099	1.00646	1.01576	1.01988	1.02874	0.990386	1.00977	1.00354	1.00886	1.01349	1.01165	1.01087	1.02068	1.01502	1.01859	1.0031	1.016	1.00585	1.00761	1.01233	1.01084	1.01832	1.01509	1.01349	1.01677	1.0096	0.993468	1.00519	1.0078	1.0145	1.00946	1.02092	1.0158	0.999051	1.01962	1.00794	1.00997	1.01997	1.02266	1.0061	1.00391	1.02095	1.02109	1.00656	1.01651	1.02062	1.00632	1.00739	1.00056	1.01941	0.997477	1.0172	1.01668	0.965484	1.00446	0.998176	1.00748	1.00494	0.998942	1.0083	1.02141	1.02853	1.01128	1.01719	0.997629	1.03354	1.00577	1.01938	1.00036	1.03075	1.0204	1.01977	1.02299	1.00884	1.00133	1.01301	1.03019	1.03596	1.00535	0.999355	1.01217	0.984024	1.03017	1.01021	1.01463	0.976862	1.02082	1.01643	0.997121	1.02037	1.0029	1.00601	1.00356	1.01757	1.00444	1.01395	1.00289	1.01667	1.00735	1.00499	1.00842	1.00966	1.01152	1.00239	0.994762	1.00661	1.00748	0.996974	0.989326	1.01511	1.01661	1.013	0.99965	1.03899	1.00049	1.02853	1.02398	0.994077	1.01815	1.01818	0.982553	1.00482	1.0075	1.01452	1.00671	0.998449	1.0154	1.00461	1.01284	1.01389	1.0144	1.02247	1.05954	0.985777	1.01524	0.990185	1.00058	1.00715	1.009	1.01622	1.01376	0.996635	1.01174	0.998205	0.983777	1.01656	1.00504	1.00504	1.02026	1.02294	1.00926	1.00505	1.02571	1.0122	1.01068	1.00002	0.996357	1.01316	1.01583	0.983705	1.00226	1.00061	0.991938	1.00434	0.996183	1.01065	0.997981	1.00568	0.99793	1.00479	0.997828	0.975478	1.00888	1.00993	1.02645	0.99656	0.995963	1.00391	0.998702	0.994997	0.995665	1.02913	1.00348	1.01133	0.987085	0.99341	0.991461	1.00626	1.00699	1.00352	0.987899	1.01883	0.982503	0.999132	0.985071	0.987674	0.980191	1.00015	1.01927	0.982084	1.0068	0.991608	0.99724	0.996187	1.00855

### Sheet: 99% Confidence (replica 1)
		M	E	K	K	I	T	G	Y	T	T	V	D	I	S	Q	W	H	R	K	E	H	F	E	A	F	Q	S	V	A	Q	C	T	Y	N	Q	T	V	Q	L	D	I	T	A	F	L	K	T	V	K	K	N	K	H	K	F	Y	P	A	F	I	H	I	L	A	R	L	M	N	A	H	P	E	F	R	M	A	M	K	D	G	E	L	V	I	W	D	S	V	H	P	C	Y	T	V	F	H	E	Q	T	E	T	F	S	S	L	W	S	E	Y	H	D	D	F	R	Q	F	L	H	I	Y	S	Q	D	V	A	C	Y	G	E	N	L	A	Y	F	P	K	G	F	I	E	N	M	F	F	V	S	A	N	P	W	V	S	F	T	S	F	D	L	N	V	A	N	M	D	N	F	F	A	P	V	F	T	M	G	K	Y	Y	T	Q	G	D	K	V	L	M	P	L	A	I	Q	V	H	H	A	V	C	D	G	F	H	V	G	R	M	L	N	E	L	Q	Q	Y	C	D	E	W	Q	G	G	A	*
Amino acid	Codon	1	2	3	4	5	6	7	8	9	10	11	12	13	14	15	16	17	18	19	20	21	22	23	24	25	26	27	28	29	30	31	32	33	34	35	36	37	38	39	40	41	42	43	44	45	46	47	48	49	50	51	52	53	54	55	56	57	58	59	60	61	62	63	64	65	66	67	68	69	70	71	72	73	74	75	76	77	78	79	80	81	82	83	84	85	86	87	88	89	90	91	92	93	94	95	96	97	98	99	100	101	102	103	104	105	106	107	108	109	110	111	112	113	114	115	116	117	118	119	120	121	122	123	124	125	126	127	128	129	130	131	132	133	134	135	136	137	138	139	140	141	142	143	144	145	146	147	148	149	150	151	152	153	154	155	156	157	158	159	160	161	162	163	164	165	166	167	168	169	170	171	172	173	174	175	176	177	178	179	180	181	182	183	184	185	186	187	188	189	190	191	192	193	194	195	196	197	198	199	200	201	202	203	204	205	206	207	208	209	210	211	212	213	214	215	216	217	218	219	220
Trp	TGG	0.0362119	0.0317802	0.0200473	0.0284252	0.0517614	0.104923	0.0308142	0.0265771	0.0247389	0.0213555	0.0333216	0.0382577	0.0195325	0.0321969	0.0657733		0.0298276	0.0309645	0.0269549	0.0458299	0.0607979	0.0266056	0.0404828	0.0207054	0.036116	0.0255295	0.0467692	0.0448502	0.0299929	0.0549326	0.0476461	0.0298398	0.0303825	0.0265101	0.0266893	0.042753	0.0312865	0.0509971	0.0211819	0.0361424	0.0323873	0.0475106	0.0385516	0.0223884	0.0482918	0.0265663	0.0352578	0.0213803	0.033477	0.0119597	0.0275012	0.0183773	0.0296334	0.0193292	0.0339982	0.0401834	0.0152015	0.0225585	0.0343079	0.025525	0.0288459	0.072914	0.0375788	0.0835411	0.0381141	0.0476967	0.057158	0.116933	0.0303989	0.0302623	0.0168427	0.0447632	0.0483643	0.0445472	0.0695023	0.0324787	0.0384354	0.0973904	0.0487841	0.0484417	0.0315825	0.0402761	0.0692258	0.066542		0.0430937	0.0411074	0.0248139	0.0287531	0.0388056	0.0458976	0.0695576	0.0296198	0.0379465	0.045132	0.0480178	0.0259504	0.0248169	0.0359867	0.0619697	0.594405	0.0288846	0.0400491	0.0460509	0.0384761		0.0334144	0.0948316	0.0726213	0.0329975	0.0436859	0.0365099	0.027133	0.0189963	0.0315337	0.0674595	0.049551	0.0388767	0.0402968		0.0122569	0.0370231	0.205623	0.0410815	0.0290564	0.0407709	0.0334811	0.0230365	0.0513486	0.0305607	0.02742	0.033419	0.0999779	0.0583874	0.124371	0.0328042	0.0268185	0.0213111	0.0213112	0.0212308	0.0175165	0.0475167	0.0406693	0.0460623	0.0504905	0.0353057	0.340472	0.0817377	0.059866		0.10671	0.0431783	0.0312762	0.0642101	0.0573404	0.0378523	0.0246292	0.0225981	0.252378	0.036169	0.0658073	0.0544818	0.0286907	0.0821236	0.154263	0.0345197	0.0502594	0.0169253	0.0254931	0.0448585	0.0654506	0.0511715	0.116246	0.0402053	0.034752	0.0435059	0.0436396	0.0690152	0.0541187	0.0403574	0.046927	0.213702	0.0390204	0.0446227	0.190712	0.0544772	0.0912528	0.0374888	0.0628373	0.0346134	0.028792	0.371483	0.104671	0.0422604	0.0303104	0.0605356	0.0356922	0.0282003	0.0230476	0.0855603	0.0272707	0.0310602	0.0304752	0.0610001	0.0616355	0.0228724	0.0564909	0.0403339	0.056209	0.271297	0.108444	0.0754423		0.087424		0.0252069		0.0379565	0.0510608
Phe	TTC	0.03151	0.03729	0.018785	0.0303029	0.0305126	0.0514238	0.0336896	0.0273626	0.0163829	0.0155752	0.0229261	0.0304812	0.0216473	0.0318837	0.057752	0.0543818	0.0296017	0.0198867	0.027495	0.0605959	0.0503482	0.0236492	0.0467828	0.0206601	0.0365508	0.0166535	0.0428677	0.0394606	0.0276276	0.0304926	0.0402469	0.0203518	0.0228999	0.0210366	0.019401	0.0504794	0.022701	0.0265603	0.0223849	0.0379045	0.0194559	0.0162532	0.0243021	0.0170867	0.0240541	0.0241584	0.0350476	0.0155357	0.0678411	0.0215877	0.0256245	0.01973	0.0226176	0.0122835	0.0311832	0.0330223	0.0153923	0.0174834	0.0365379	0.029741	0.0178459	0.0319102	0.051833	0.0597619	0.0263611	0.0214203	0.0396642	0.0536609	0.040639	0.0239309	0.0269993	0.0333927		0.0331111	0.0318747	0.0230936	0.0507315	0.0773533	0.0635736	0.0730507	0.0255988	0.0220106	0.0992096	0.0992096	0.0529808	0.0244809	0.0254987	0.0226833	0.0332585	0.0272539	0.0264983	0.0501086	0.0267157	0.0432356		0.0347972	0.0289857	0.0234925	0.196332	0.030383	0.0445753	0.0271203	0.0372265	0.0456384	0.019766	0.0154825	0.0400312	0.0492596	0.0284618	0.0230881	0.0425748	0.0226694		0.0161275	0.0231669	0.0468297	0.0280034	0.023895	0.0334779	0.0373184	0.0144837	0.0249085	0.292672	0.0291062	0.0299068	0.0311629	0.016456	0.0322616	0.0240547	0.0261454	0.0210785	0.0269615	0.0605246		0.102972	0.0258183	0.0285159	0.0147385	0.0153475	0.0128958	0.0133776	0.0173208	0.0197995		0.0238053	0.0415093	0.0471063	0.0578747	0.0260622	0.0299065	0.0411489	0.0553197		0.0251665	0.0189232	0.0251526	0.020749	0.021022	0.153415	0.0566712	0.0357816	0.0255919	0.0476681	0.0392468	0.0294049			0.0230777	0.018663	0.0488638		0.0468675	0.0447061	0.0380798	0.0154399	0.0587065	0.0218602	0.0292932	0.0454929	0.229552	0.028617	0.0308224	0.0420799	0.0190446	0.0690082	0.0301407	0.0677254	0.057421	0.0905209	0.033702	0.044038	0.0388759	0.0662133	0.0278382	0.0229632	0.273883	0.0236896	0.0201509		0.0331511	0.0417802	0.0225326	0.0555686	0.0367869	0.0177119	0.0169555	0.0249969	0.0401946	0.0744661	0.153265	0.0575687	0.0433502	0.0779388	0.039798	0.0354535	0.0391221	0.0329548	0.0697114	0.0218233
Phe	TTT	0.0359969	0.039502	0.0165233	0.0324003	0.0286764	0.0452079	0.0294289	0.0207069	0.0138462	0.0136717	0.01811	0.0286741	0.0232639	0.0504609	0.035202	0.0395747	0.0282979	0.0192273	0.0229053	0.0638044	0.0469069		0.0422425	0.0210961		0.0157172	0.0435052	0.0220859	0.0235387	0.0303064	0.024707	0.0178757	0.0206202	0.0173904	0.016166	0.0323991	0.0222642	0.0256977	0.0160902	0.028495	0.0197835	0.0134478	0.0239555		0.0231094	0.0299289	0.0272446	0.0144789	0.0248856	0.0212031	0.0211545	0.0193752	0.0188324	0.0120016		0.0289991	0.0143388	0.0215182		0.0235426	0.0243254	0.0295774	0.0344348	0.120207	0.0444891	0.0192954	0.0280646	0.040659	0.0279257	0.0219451	0.0315607	0.0346574	0.0305126	0.0410028	0.0267319	0.0256795	0.032765	0.0443652	0.0427089	0.0524254	0.0276019	0.0228567	0.0684083	0.0696153	0.0307954	0.0332006	0.0264774	0.0203893	0.0314168	0.0192111	0.0235594		0.0274609	0.0386086	0.0260691	0.0247225	0.031411	0.0216835	0.0673794	0.0359449	0.0456637		0.0335762	0.0616194	0.0187878	0.0174383	0.0382876	0.0427107	0.0275276	0.0184864	0.0310727	0.0250485	0.0194658	0.0207071	0.0207902		0.020527	0.0251858	0.0301212	0.0443273	0.0146507	0.025417	0.0751306	0.0332343	0.0277711	0.0196003	0.0170499	0.0268138	0.0214693	0.0273411	0.0294999	0.0515213	0.0482413	0.0261802	0.0581761	0.0305433	0.0247357		0.0142145	0.0127411	0.0115441	0.0198755		0.021777	0.0216917	0.0459084	0.217847	0.053091	0.0364692	0.0325735	0.0652539	0.0553427	0.0183978	0.029499	0.0219386		0.0237427	0.0120197	0.0376202	0.0495654	0.0212941	0.0309683	0.0182496	0.0338997	0.0475325	0.0408665	0.0414678	0.0247633	0.027658	0.0270525	0.0223104	0.0294022	0.0273363	0.0206667	0.014504	0.0364318	0.0194528	0.0285561	0.340469		0.0333362	0.0486386	0.0214831	0.0244143	0.0501699	0.0296425	0.111518	0.0358269	0.0401105	0.0627656	0.0209135	0.0266415	0.052451	0.0345879	0.0226331	0.0525976	0.0305527	0.0250177	0.0278446	0.0530466	0.0374881	0.0209265	0.0300082	0.0459152	0.0215037	0.0206603	0.022611	0.0324148	0.0408915	0.0647971	0.0471021	0.049219	0.0911054	0.0491683	0.0238881	0.0401837	0.0286334	0.0647777	0.0355244
Tyr	TAC	0.0387902	0.0335437	0.0195133	0.0322943	0.0311965	0.054277	0.0322173	0.020138	0.0205906	0.0202623	0.0349133	0.0396689	0.0211326	0.0467228	0.0456652	0.0525492	0.0296485	0.0273108	0.0308841	0.0837212	0.0416959	0.0291671	0.0449511	0.0207532	0.0313019	0.0230195	0.0726957	0.0493699	0.041028	0.0447134	0.034989	0.0344645	0.0299731	0.0245459	0.0204951	0.0344468	0.0266221	0.0322427	0.0223404	0.0270743	0.0232396	0.0220811	0.023514	0.0255003	0.0376955	0.0372923	0.0370796	0.0200758	0.0371576	0.0198617	0.0322699	0.0238823	0.0203684	0.0157579	0.0348485	0.0282167	0.0172881	0.0217692	0.0524857	0.0390206	0.0195612	0.0446641	0.0530112	0.056028	0.0339141	0.0295771	0.0374919	0.0984626	0.0430669	0.0269686	0.0217124	0.0350518	0.0480903	0.0367878	0.0436781	0.0288494	0.051601	0.0331871	0.0429259	0.0707316	0.0265515	0.0295413	0.163772	0.0494927	0.0352971	0.0212302	0.0371521	0.0352309	0.026488	0.0287254	0.0430367		0.0401558	0.0469377	0.0324007	0.049909	0.0675793	0.0216928	0.065849	0.0341319	0.0707312	0.0275931	0.0235374	0.0346224	0.0223796	0.0221665	0.0291421	0.0497987		0.0199795	0.0422859	0.0284323	0.0170187	0.0268305	0.022086	0.0521535	0.0293621	0.0263504	0.0688799	0.0373382	0.0144011	0.0337377	0.109924	0.0306688	0.0177455	0.0209521		0.0385388	0.0266699	0.024651	0.0252542	0.0408295	0.0431415	0.0436904	0.082256	0.0234977	0.0369888	0.0129951	0.016301	0.0181657	0.0143212	0.0259875	0.026519	0.0339047	0.0369692	0.0276469	0.0408162	0.0580935	0.0260801	0.0542357	0.0533148	0.0555885	0.0205548	0.032834	0.0496433	0.0380884	0.0414206	0.0315432	0.0991388	0.0848509	0.0355898	0.0270729	0.0438851	0.0373095	0.0203235	0.020114	0.0637399	0.0202812	0.0231138	0.0358482	0.0263106	0.0314551	0.0361685	0.0233024	0.0268994	0.0331762	0.022039	0.0228194	0.0449835	0.105807	0.0292688	0.0386776	0.0267601	0.0140658	0.0636048	0.0278129	0.0467357	0.0563224	0.0268646	0.0723995	0.0243449	0.0382429		0.0684441	0.0212538	0.0666224	0.0442953	0.0200148	0.02725	0.332263	0.107218	0.0304047	0.0507737	0.0874496	0.0286489	0.0360328	0.0402264	0.039647	0.0295024	0.102747		0.059623		0.142618	0.0210559	0.0795707	0.0318308	0.032807	0.0538957	0.17122
Tyr	TAT	0.0288193	0.0367533	0.0151828	0.0237846	0.0255001	0.0401232	0.0314035		0.0160162	0.0198169	0.0310375	0.0249222	0.0237961	0.0620792	0.0327504	0.0496727	0.0218207	0.0216241	0.0307578	0.0660255	0.0407607	0.0225792	0.0431928	0.0154359	0.0230964	0.020343	0.0310133	0.0236562	0.0301339	0.0610053	0.0262383	0.0231853		0.0198881	0.0205555	0.0258898	0.0208854	0.0305651	0.0142363	0.0227618	0.0204361	0.0160462	0.0218086	0.0205995	0.0402127	0.0300957	0.02412	0.0157971	0.0427917	0.0176747	0.0213427	0.0202979	0.019861	0.0157356	0.0195195		0.0131644	0.0163243	0.0652114	0.0302232	0.0273626	0.0467802	0.0451456	0.0796605	0.0278965	0.0319296	0.0343648	0.040488	0.0440793	0.0245545	0.0344594	0.0289503	0.0295829	0.036065	0.0360416	0.0248021	0.038673	0.0506382	0.0383907	0.0350323	0.0274902	0.0213169	0.0475491	0.0247274	0.0263735	0.0190938	0.0401091	0.0286854	0.0342119	0.0222929	0.0340717	0.0521262	0.0339539	0.0295769	0.0277557	0.0202792	0.0578798	0.0198822	0.0563052	0.0640499	0.0742485	0.0263956	0.0217519	0.0422401	0.0200834	0.0197191	0.0330243	0.113081	0.0244856	0.0229224	0.0304072	0.0190797	0.0175689	0.0210213	0.0236811	0.0478091	0.0284246	0.0330568	0.0380053		0.0127984	0.018271	0.0550069	0.0253492	0.0158015	0.0175343	0.0213744	0.032078	0.0307917	0.0325716	0.0277281	0.0323303		0.0404365	0.07976	0.0246856	0.0290485	0.0142241	0.0180624	0.0166514	0.0105724	0.0237134	0.018275	0.0258791	0.0238289	0.0350596	0.0785954	0.0442466	0.0264439	0.0370742	0.0496429	0.0413441	0.0226167	0.0257154	0.0292693	0.0362692	0.0291007	0.0200773	0.0738251	0.0229095	0.0231681	0.0273561	0.0528063	0.027592	0.0299252	0.0398865	0.039326	0.0194642	0.0360022	0.0385976	0.0435404	0.0464296	0.0389842	0.0264658	0.0214672			0.0348087	0.0230611	0.0327897	0.0263979	0.0337395	0.0222507	0.0228404	0.0396855	0.0215138	0.200375	0.0339577	0.0315114	0.0420109	0.0276126	0.0258736	0.0586697	0.0270973	0.0204453	0.0279945	0.0219268	0.0261093	0.0322238	0.0451184	0.0264033	0.0273611	0.0321527	0.0639977	0.0293614	0.0241788	0.0283291	0.0297495	0.0299428	0.0816123	0.024585	0.082629	0.0689506	0.043903	0.0176195	0.0563353	0.0506276	0.096378	0.0380785	0.0745677
Pro	CCA	0.0240705	0.0271683	0.0165731	0.0289251	0.0256254	0.0379243	0.0278644	0.0264991	0.0196859	0.0161796	0.02654	0.0258639	0.0225711	0.0396108	0.0364145	0.033418	0.0263922	0.0219148	0.0240996	0.0505973	0.0281315	0.0233705	0.0390666	0.0167642	0.0345967	0.0183836	0.0272248	0.0248648	0.0236908	0.0324708	0.0252653	0.0206052	0.0278006	0.0225857	0.0187429	0.0209714	0.0216105	0.0213144	0.0194098	0.0321928	0.0233734	0.0190576	0.0192765	0.0290215	0.0396642	0.0282454	0.0333744	0.0187557	0.0411958	0.0174517	0.0300011	0.0186673	0.020765	0.0149599	0.0240111	0.021218	0.0144918	0.0169474	0.0414347	0.0312999	0.0297655	0.0292126	0.0298814	0.0740078	0.0338905	0.0240786	0.0309967	0.0618932	0.039428	0.0344854	0.0285561	0.0250627	0.0310261	0.0341374	0.0205549	0.0204655	0.0338567	0.035986	0.0361504	0.0635749	0.0258881	0.023701	0.0486178	0.0309881	0.0250619	0.0252995	0.0178305	0.0311912	0.0439906	0.0233956	0.0330162	0.139099	0.0270726	0.0359509	0.0305646	0.0248145	0.0511476	0.0247734	0.0438051	0.0291717	0.0330758	0.0194792	0.023016	0.0401723	0.0210494	0.0201227	0.0312904	0.0333153	0.020095	0.014778	0.0224683	0.0186043	0.0158304	0.0167421	0.0233216	0.032305	0.0222946	0.030859	0.0270797	0.0333444	0.0163785	0.0185221	0.119272	0.0362342	0.0175251	0.0202881	0.0336543	0.0292168	0.0229255	0.0183883	0.0191663	0.0321156	0.0693001	0.03214	0.0395445	0.0218983	0.0264877	0.0149927	0.0168373	0.0183247	0.0161713	0.014595	0.0185221	0.0208867	0.0229052	0.0192946	0.0585538	0.0614222	0.0283477	0.025238	0.0660811	0.0326255	0.0204302	0.027733	0.0272914	0.0242591	0.0199501	0.0226377	0.052709	0.0282115	0.0257453	0.0229659	0.0207701	0.0522403	0.0256911	0.025908	0.0305811	0.0146322	0.0190879	0.024743	0.0243695	0.024279	0.0237164	0.030479	0.0249178	0.0246023	0.0382201	0.0196473	0.0259217		0.0198981	0.0270778	0.0234589	0.0238972	0.0162407	0.0177066	0.029016	0.0232761	0.0426273	0.0281176	0.0225509	0.0204419	0.0494749	0.0201328	0.0177812	0.0232342	0.0210912	0.0188872	0.0187107	0.0397117	0.0176858	0.0308138	0.064928	0.0510009	0.0275377	0.0214868	0.0238315	0.0235735	0.0279492	0.061955	0.0336488	0.071471	0.0329088	0.0234023	0.0156007	0.0264524	0.023402	0.0472859	0.040222
Pro	CCC	0.0277558	0.0357242	0.0180405	0.0283484	0.0344694	0.0566698	0.0418826	0.0367883	0.0213792	0.0189452	0.0402815	0.0292419	0.0243733	0.0440643	0.0329117	0.0695982	0.0252247	0.0276674	0.0271631	0.103649	0.0549282	0.0291111	0.0491151	0.0201329	0.0273108	0.0269422	0.0484719	0.0297622	0.0340351	0.0394529	0.0355647	0.0329014	0.0346711	0.0238392	0.0234006	0.038745	0.0289315	0.0263387	0.0218039	0.0269447	0.0223466	0.0188262	0.0240549	0.0356303	0.0432416	0.0282758	0.0449012	0.0226549	0.0333127	0.0197796	0.02764	0.0280344	0.0290288	0.0179143	0.0283135	0.024371	0.0192208	0.0220458	0.0676102	0.0312504	0.0202166	0.0407683	0.0555672	0.0568666	0.033675	0.0337713	0.0394531	0.0642787	0.0473551	0.027383	0.0271388	0.032834	0.0393931	0.0317379	0.0296172	0.0231925	0.025754	0.0834614	0.0373332	0.0408604	0.0298403	0.0248891	0.0399377	0.037673	0.0230982	0.0211702	0.028618	0.0344193	0.033482	0.0297429	0.0245487		0.0273181	0.0414584	0.0319956	0.0430753	0.0528621	0.0284633	0.060522	0.0363423	0.0383103	0.0301037	0.0303119	0.0362535	0.0195759	0.016939	0.036563	0.0461463	0.0251199	0.0168249	0.0306341	0.0194659	0.0205321	0.0183043	0.0272478	0.0532913	0.021177	0.0287624	0.0292	0.0583874	0.0133626	0.0319478	0.0758632	0.0257365	0.0256531	0.027861	0.014391	0.0240191	0.0312371	0.0265688	0.0214188	0.0261133	0.0641013	0.0765152	0.0459003	0.0271132	0.0223922	0.0167594	0.0165711	0.0192932	0.0155998	0.0220236	0.0157532	0.0214624	0.0302738	0.0237293	0.0493762	0.0369323		0.0335376	0.0349149	0.0508476	0.0227324	0.0298636	0.0527088	0.0309173	0.040188	0.0184406	0.0356273	0.0312644	0.0242635	0.0314148	0.0210302	0.0487055	0.0266963	0.0243204	0.0259677	0.0163456		0.0362042	0.0407943	0.0310129	0.0251637	0.0252077	0.0209371	0.0392926	0.0282788	0.0287826	0.0379004	0.0690634	0.0338622	0.027539	0.0248563	0.0172905	0.0236155	0.0169925	0.0549494	0.0247943	0.0402608	0.0292688	0.0184435	0.0251242	0.115696	0.0469183	0.0223555	0.0437402	0.0222741	0.0146587	0.0205285	0.030975	0.0306247	0.0215267	0.0361195	0.130639	0.0284727	0.0221273	0.0373275	0.0379122	0.0370156	0.0597384	0.0794083	0.117526	0.0408249	0.0571199	0.0255216	0.163857	0.0240365	0.0461446	0.040071
Pro	CCG	0.0363985	0.029421	0.0186065	0.0341757	0.0347137	0.051308	0.0390562	0.0357861	0.0211183	0.0271821	0.0363919	0.0305277	0.0249743	0.0391482	0.0456681	0.0451812	0.0269978	0.0291731	0.0241606	0.0355557	0.0496898	0.0357431	0.0377091	0.0207641	0.0331176	0.0252328	0.0413717	0.024937	0.0241436	0.0407667	0.0378618	0.0272826	0.0378248	0.0206942	0.0228663	0.025922	0.0323603	0.0221648	0.0186785	0.0333995	0.0225323	0.030105	0.0293746	0.028771	0.0340207	0.0233314	0.028262	0.0237585	0.0458701	0.0163473	0.0297791	0.0165112	0.0224077	0.0162543	0.0384007	0.0327014		0.0200383	0.0379084	0.0246163	0.0234144	0.0411227	0.0400602	0.0561624	0.0323727	0.0258151	0.0557959	0.0448636	0.028868	0.0313137		0.033589	0.0652114	0.0469564	0.049701	0.0339847	0.0438305	0.0640427	0.0432249	0.0435796	0.0293807	0.0242829	0.0538108	0.0420862	0.0199404	0.0328725	0.0245842	0.0288285	0.0238153	0.0323731	0.0284588	0.0780333	0.0255806	0.026327	0.0333929	0.0229285	0.0333602	0.0212123	0.0377513	0.0597037	0.0560372	0.0303075	0.0352152	0.0525993	0.0361079	0.0256654	0.0298337	0.0996152	0.0441165	0.021572	0.0379324	0.0310209	0.0195026	0.0201226	0.0316344	0.131673	0.0225821	0.027059	0.0314523	0.139093	0.0125243	0.0293394	0.0796239	0.0301658	0.0267555	0.0363961	0.0273504	0.0379834	0.0233734	0.0293934	0.0143501	0.0246499	0.133595	0.0513486	0.0513941	0.0251692	0.0276084	0.0203783	0.0249051	0.0184609	0.0200413	0.0254182	0.0265457	0.0190492	0.0342789	0.0217576	0.0479214	0.0576414	0.0267006	0.0394073	0.133437	0.0721113	0.0241899	0.0266619	0.0407908	0.0430564	0.0222733	0.0244397	0.0508013	0.0305596	0.0431086	0.0495654	0.0175247	0.0334049	0.0216122	0.0216685	0.0377888	0.0224034	0.0253465	0.0373008	0.0314168	0.0283821	0.0242158	0.125782	0.0304068	0.0676934	0.0435987	0.0444983	0.0361377	0.124602	0.0485602	0.0335678	0.0261871	0.0222553	0.0830528		0.0362043	0.0481295	0.0531202	0.0267538	0.0213757	0.108039	0.139714	0.0270089	0.0353447	0.0430261	0.0324316	0.0180627	0.0188398	0.0414284	0.0197408	0.0208989	0.0420519	0.0805385	0.0269459	0.0190746	0.0252605	0.0378746		0.0731321	0.0423355	0.0515269	0.0561909	0.048567	0.0608804	0.0156267	0.0711234	0.0658502	0.0433354
Pro	CCT	0.0264109	0.0311059	0.0171231	0.025473	0.0249845	0.0387401	0.0460016	0.0221343	0.019152	0.0226348	0.0252014	0.0292945	0.0306298	0.0345655	0.0450874	0.0320893	0.0281668	0.0243123	0.0337983	0.0330234	0.0310337	0.0346026	0.0370123	0.0168448	0.0236166	0.018831	0.0274891	0.021232	0.0215225	0.0411444	0.0306541	0.0274723	0.0245836	0.0268699	0.0215143	0.0210621	0.0238624	0.0220996	0.0161272	0.0248226	0.020608	0.016657	0.0211884	0.0251059	0.0325474	0.0214596	0.0290596	0.0191638	0.0300593	0.0179936	0.0224345	0.0199329	0.0209066	0.0148807	0.0271615	0.0217216	0.0133843	0.016628	0.0355175	0.0292925	0.0361581	0.0385392	0.0292629	0.0582385	0.0386588	0.0292701	0.0299826	0.0408822	0.0342329	0.0309645	0.0261862	0.0235529	0.0314995	0.0368888	0.0328154	0.0202996	0.0259768	0.0413218	0.0287313	0.0479977	0.0244526	0.0252961	0.0494681	0.0278887	0.0179373	0.0242954	0.0240066	0.0280493	0.0407762		0.0244379	0.19215	0.0289415	0.0276129	0.0232287	0.0229709	0.0357269	0.0230173	0.0507913	0.0501097	0.0312574	0.0209141	0.0357893	0.0336857	0.0148357	0.021617	0.0292776	0.0268811	0.0190811	0.0203262	0.0323156	0.0190991	0.0132927	0.016134	0.0224838	0.0278928	0.0344467	0.028481	0.0261992	0.0329675	0.0157343	0.0185882	0.0785519	0.0222023	0.0186089	0.0188093	0.0154999	0.0314107	0.0214094	0.0215804	0.0182002	0.0243873	0.0436103	0.0293084		0.0342785	0.0201533	0.0148898	0.0180026	0.0174878	0.0137597	0.0220413	0.0164522	0.0197014	0.0225743	0.026208	0.0542411	0.048119	0.0341822	0.0314579	0.0514943	0.0452169	0.0187259	0.0302493	0.02912	0.0236069	0.021217	0.0160268	0.0477635	0.025001	0.0325546	0.023041	0.0256188	0.0261018	0.0324671	0.0440141	0.0831013	0.0336278	0.0198518	0.0493493	0.0338085	0.0256579	0.03188	0.0313594	0.026068	0.0272789	0.0227934	0.0264527	0.0295306	0.07107	0.0235234	0.0368621	0.0182484	0.033428	0.0188883	0.0286866	0.0413517	0.022926	0.0224342	0.0326135	0.0157728	0.0200614	0.0310541	0.0231179	0.0236732	0.0577971	0.0345817	0.0202198	0.0218361	0.0393442	0.0257488	0.0253488	0.04942	0.0359097	0.0221569	0.0196113	0.0264305	0.0316531	0.0371036	0.047125	0.0338507	0.0516092	0.0360214	0.0355314	0.0167965	0.0317467	0.0233179	0.0449348	0.0331798
Met	ATG		0.0326477	0.0161254	0.0262705	0.0296992	0.0409401	0.0236701	0.026093	0.0181197	0.0158414	0.0204393	0.0254332	0.0183595	0.0332671	0.0285228	0.0217468	0.0159132	0.0245931	0.0224683	0.0263431	0.0231393	0.0195759	0.0304317	0.0159451	0.0253904	0.0368505	0.0572956	0.019062	0.0383074	0.0419859	0.0200326	0.0188713	0.027928	0.0201193	0.0202186	0.0165369	0.0190218	0.0212862	0.0128684	0.0234116	0.0243376	0.0249823	0.0195539	0.020637	0.0290335	0.0226661	0.0225076	0.0191774	0.0241828	0.0133317	0.0247719	0.0149159	0.0213514	0.0138289	0.019436	0.025777	0.0120797	0.0125923	0.0327753	0.0257167	0.0213418	0.0283303	0.0312644	0.044677	0.0243592	0.0216652		0.0507413	0.022815	0.0203016	0.0204717	0.0200405	0.0232623	0.034483		0.0362725		0.0357145	0.0253583	0.0353876	0.0207765	0.0192263	0.0436762	0.0356154	0.0243648	0.0268306	0.0235346	0.0238265	0.0204161	0.0182652	0.0197854	0.10822	0.0218747	0.0269826	0.0253972	0.0302352	0.0285369	0.0199687	0.0297755	0.0460423	0.0282341	0.0261742	0.0365924	0.0262584	0.0160548	0.027148	0.0232485	0.0302066	0.0245668	0.0201158	0.0311531	0.0185019	0.015314	0.0157304	0.0191461	0.0220651	0.0238779	0.0251965	0.0227198	0.0357342	0.0118408	0.0196886	0.0380058	0.0273033	0.0218284	0.0164821	0.0179919	0.0218277	0.0198334	0.0160481	0.0159808	0.0238397	0.0378646	0.0281593	0.0776238	0.0204263	0.0214168	0.013907	0.0165883	0.0198591	0.014517		0.0286288	0.0246715	0.0223246	0.0185306	0.0667306	0.0262775	0.0342582	0.0325921	0.030524	0.0369301	0.0208435	0.0226116	0.0229083	0.0278169	0.0336851	0.0283928	0.0462356	0.0341078	0.0294171	0.028445		0.0467331	0.018613	0.0222391	0.0270781	0.0130911	0.0182731	0.0236062	0.0302395	0.0468229		0.0256509	0.0180737	0.0408072	0.0466227	0.0239217	0.036102	0.0498168	0.0197802	0.0275607	0.0204839	0.0321015		0.0185023	0.0538747	0.0256524	0.0185866	0.0277988	0.0142324	0.0994402	0.0338536	0.0305574	0.022281	0.0379851	0.0198277	0.0151217	0.107882	0.0268651	0.0232348	0.0409844	0.0246856		0.0279829	0.0178476	0.0199826	0.0219601	0.0296503	0.0514066	0.037226	0.0390855	0.0604644	0.0328512	0.0217373	0.0193405	0.0297732	0.0304809	0.026361
Ile	ATA	0.0271222	0.0290498	0.0169584	0.021808	0.0250668	0.0334287	0.0280034	0.0200758	0.0153478	0.0145492	0.02459	0.0227139		0.0381262	0.0312692	0.0303568	0.0204919	0.0229547	0.0273309	0.0356065	0.0244516	0.0226823	0.0339702	0.0143386	0.0219179	0.0157543	0.025745	0.0192983	0.0184776	0.0338215	0.0210908	0.0195996	0.0265957	0.0202113	0.0175242	0.0168403	0.0187389	0.0204465	0.0132709	0.0251305	0.0186858	0.0175706	0.0164032	0.0208376	0.0331334	0.026603	0.0235086	0.0141233	0.0381829	0.0181486	0.0172064	0.0167276	0.0179954	0.0121035	0.0189689	0.0227048	0.0113745	0.0129028	0.0341382	0.0227211	0.029737	0.0337017	0.0329018	0.0413711	0.0276267	0.0179701	0.0300101	0.0407906	0.0308855	0.0194043	0.0341982	0.0194285	0.0232853	0.0304163	0.0234395	0.0183271	0.0255401	0.035084	0.0186149	0.0336515	0.0176231	0.0235822	0.0361195		0.0209474	0.0255645	0.0248443	0.0233725	0.0325593	0.0181821	0.0226765	0.10022	0.0275306	0.0216621	0.0208918	0.0217893	0.0293422	0.0194915	0.0303108	0.0310328	0.0423919	0.0199055	0.0350744	0.0252273	0.0146689	0.0149239	0.0362657	0.0346143	0.0192639	0.0165603	0.0206242	0.018072	0.017461	0.015248	0.0158697	0.0259253	0.020232	0.0205539		0.0411271	0.0118968	0.0155472	0.0673465	0.0201916	0.0212052	0.0156169	0.0158024	0.0391031	0.0174414	0.0170402	0.0173823	0.0251425	0.0696676	0.034841	0.196336	0.020751	0.0217789	0.0111821	0.0134206	0.0170113	0.0118816	0.0157017	0.0180033	0.0175679	0.0196948	0.0295122	0.0447626	0.0359108	0.0212095	0.051053	0.0318626	0.0431038	0.0261108	0.0194457	0.0331805	0.0487203	0.0196782	0.0250801	0.031479	0.0247606	0.0270752	0.0250824	0.0193276	0.0427758	0.0431161	0.0295024	0.0782497	0.0163528	0.0172024	0.024798	0.0262303	0.0284623	0.0262132	0.0333752	0.0205317	0.0239496	0.0227743	0.0586097	0.039948	0.0663498	0.024162	0.0259761	0.0152638	0.0264039	0.0199101	0.0238487	0.0254214	0.0243154	0.023715	0.0358368	0.0275233	0.0190083	0.0766305	0.0202665	0.0177314	0.039779	0.0267934	0.0197784	0.0200027	0.0305464	0.0262421	0.0260735	0.0285873	0.0429793	0.0291385	0.0238829	0.0274965	0.0232822	0.0370028	0.0387397	0.0281426	0.0493459	0.0473715	0.025924	0.0175801	0.0292805	0.017015	0.0639996	0.0296311
Ile	ATC	0.0252731	0.03523	0.0150864	0.0225679		0.0377463	0.026873	0.0232465	0.0170569	0.013109	0.0232624	0.0266042	0.0225416	0.0393082	0.0319685	0.0351277	0.0249625	0.0224203	0.02365	0.0494743	0.0287834	0.024049	0.0655885	0.01553	0.0218221	0.0186911	0.0278769	0.0215446	0.0227752	0.0309716	0.0211676	0.0223835	0.0293761	0.0209434	0.0202653	0.0191322	0.0192396	0.0204913	0.0140646	0.0195808	0.0197276	0.0163091	0.0189767	0.0236647	0.0320831	0.0232786	0.0254003	0.0167796	0.0331685	0.017332	0.0191036	0.0212999	0.0203224	0.0131165	0.0246915	0.0213062	0.0149649	0.0156506	0.0274528	0.0262585	0.0199156	0.0299543	0.0375612	0.0606978	0.0235601	0.0216255	0.0251352	0.0508692	0.044198	0.0188319	0.0188544	0.0192688	0.0230739	0.0282836	0.0224655	0.0230507	0.028507	0.0517303	0.0266802	0.0977936	0.023579	0.0185578	0.0499104	0.0332355	0.0210651	0.0188171	0.0227284	0.026074	0.0458168	0.017973	0.0240025	0.137704	0.0311154	0.0298611	0.0199356	0.0299761	0.0402752	0.0178729	0.049551	0.0348351	0.0269956	0.0247775	0.0253167	0.0287354	0.0152149	0.0154084	0.0241806	0.0318921	0.0204049	0.0213846	0.0303321	0.0172089	0.0147317	0.0205118	0.0139931	0.0279221	0.0234976	0.0195373	0.0241251	0.0299855	0.0131894	0.02228	0.0974854	0.0222872	0.02035	0.0163624	0.0124438	0.0290304	0.0179751	0.016931	0.0193672	0.0328941	0.0665732	0.0309833	0.56041	0.0219577	0.0223956	0.0121026	0.0137221	0.0162145	0.0143712	0.0150713	0.017973	0.0195673	0.0192652	0.0289374	0.037419	0.0319743	0.0248296	0.03404	0.0732671	0.05234	0.0215069	0.0260696	0.0315656	0.0180156	0.0167844	0.0186744	0.0306903	0.0996537	0.0259947	0.0246149	0.0268194	0.0276325	0.0213484	0.0285314	0.0436513	0.0199028	0.0156138	0.0317334	0.0245427	0.0286501	0.0374823	0.0288096	0.0365681	0.0261246	0.0203276	0.0301791	0.0266008	0.0462074	0.0262048	0.0259405	0.0152304	0.0201265	0.0289661	0.0164818	0.0491094	0.0159404	0.0203608	0.022033	0.0184403	0.0278777	0.0573404	0.0207404	0.024701	0.0367777	0.0261984	0.0174302	0.016783	0.0331964	0.020751	0.0194445	0.0211365	0.0366905	0.0288075	0.0170619	0.0230074	0.0322346	0.032637	0.0393442	0.0265628	0.0371751	0.0643844	0.0388051	0.0182109	0.0399582	0.0188185	0.028628	0.0281565
Ile	ATT	0.0289675	0.0365992	0.0148964	0.0224993	0.0221144	0.0320773	0.0288029	0.0193737	0.0161867	0.0137075	0.0207001	0.0241101	0.0223455	0.0504364	0.0295331	0.0322564	0.0178625	0.0213564	0.0258126	0.0435415	0.0332056	0.0233389	0.0370462	0.0142042	0.0209586	0.0163768	0.0251507	0.0165543	0.0187614	0.0300766	0.0179955	0.0212056	0.0304191	0.0180419	0.0154896	0.0158764	0.0154044	0.0225468	0.0115523	0.0188788		0.0161501	0.0205328	0.0203617	0.0311279	0.018001	0.0206788	0.0160009	0.0239266	0.017399	0.0182839	0.0185577	0.0173832	0.0117552	0.019734	0.0206769	0.0136857	0.0148576	0.0287853		0.0244394		0.0271928	0.0833108	0.0189498	0.0222457	0.0288061	0.028496	0.0438828	0.0259454	0.0349528	0.0236822	0.0236701	0.0242025	0.0260241	0.0232121	0.0308623	0.0310613	0.0295148	0.0335858	0.0178884	0.0173238	0.0416813	0.0278734	0.017644	0.0221722	0.0192325	0.0266227	0.0339817	0.0204224	0.0306299	0.0997673	0.0358116	0.0315704	0.0223482	0.0233004	0.0450504	0.0203246	0.0350575	0.0428797	0.0463324	0.0202383	0.0250303	0.0295115	0.013355	0.0199927	0.0229513	0.041002	0.0229922	0.0210678	0.0344005	0.0192621	0.0134634	0.0163001	0.0160115	0.0230894	0.0219989	0.0322928	0.0315749	0.0407588	0.0135853	0.0179231	0.0479972	0.0230208	0.0173939	0.013913	0.0139636	0.0238718	0.0220621	0.0187433	0.0272556	0.0253563	0.0469393	0.0331318	0.049991	0.0242695	0.0255786	0.0111523		0.014498	0.0123809	0.0224747	0.0174543	0.0296225	0.0202768	0.0285805	0.0843969	0.0333788	0.0298196	0.0279843	0.0408608	0.0298086	0.0229632	0.0214244	0.0258973	0.0256248	0.027547	0.0197137	0.0415492	0.0388297	0.0253001	0.0201975	0.0201189	0.0306047	0.0454992	0.0427199		0.0174802	0.0206141	0.0214182	0.0228074	0.0361476	0.0291078	0.0429948	0.0184605	0.0313417	0.017073	0.0344532	0.0400724	0.0423896	0.0440401	0.0283812	0.0136701	0.0269937	0.0257034	0.0233005	0.0315366	0.0286338		0.0485311	0.0183895	0.0318265	0.0634291	0.0414463	0.0210475	0.0481821	0.0242769	0.0219292	0.0277982	0.0318294	0.0318327	0.0286018	0.0222038	0.0384089	0.0227765	0.0205163	0.0236552	0.0245203	0.030662	0.0382436	0.0321411	0.0367775	0.0419074	0.0354534	0.0252883	0.0246406	0.0146942	0.0405359	0.0221648
Leu	CTA	0.023518	0.0321223	0.0184406	0.022251	0.0302016	0.0407463	0.0269258	0.0213012	0.0143231	0.0128003	0.0190017	0.0296892	0.019018	0.0499771	0.0246871	0.0736145	0.0224876	0.0216555	0.0206864	0.0393884	0.0339049	0.0216793	0.034383	0.0161512	0.0226474	0.0147575	0.0329121	0.0267974	0.0177675	0.0321164	0.0287697	0.0191052	0.0220577	0.0194601	0.0157248	0.0250276	0.0151079	0.0196511	0.0152762	0.0254173	0.0171199	0.0149635	0.0185437	0.0189196	0.0268659	0.0204938	0.0337088	0.015251	0.0266349	0.0186521	0.0240279	0.0168052	0.0211771	0.0112339	0.0261351	0.0196639	0.0121243	0.0136619	0.0427167	0.0238233	0.0248914	0.0272671	0.0256953	0.049913	0.020928	0.0211668	0.0307952	0.0405774	0.0287726	0.0203067	0.0343971	0.0208661	0.0242546	0.0244149	0.0207462	0.0203118	0.0275587	0.0395296	0.0297064	0.0380153	0.0220634	0.0192359	0.047654	0.0357231	0.019259	0.0226969	0.0202583	0.021066	0.0198796	0.0185592	0.0242065	0.074641	0.0186739	0.0231645	0.0192834	0.0224175	0.0241375	0.0185123	0.0476279	0.0216991	0.0385239	0.019738	0.0206938	0.0251149	0.0168945	0.0140644	0.0362437	0.0366021	0.0234748	0.0178782	0.0252049	0.0192167	0.0149089	0.0141024	0.0160587	0.0567698		0.0224487	0.0189133	0.0328126	0.0143846	0.0197585	0.0729065	0.0228945	0.0166984	0.0190468	0.0144325	0.0199644	0.0183787	0.0195627	0.0164125	0.0220077	0.0674259	0.0325189	0.0549719	0.0184108	0.0190635	0.0149126	0.0127036	0.0124072	0.0140425	0.015198	0.0140385	0.0157959	0.0161357	0.0179258	0.0944992	0.027982	0.0213017	0.0277248	0.0389228	0.061673	0.0251516	0.0226259	0.0214099	0.0180164	0.0169763	0.0147707	0.0327785	0.0275284	0.034009	0.0219403	0.0255302	0.152158	0.0510616	0.0207242	0.0411385	0.0188815	0.0179579	0.0444148	0.0248803	0.0274869	0.0215465	0.0319277	0.0189568	0.0253047	0.0196706	0.0299634	0.0224128	0.136271	0.0226324	0.0218196	0.0150823	0.0252407	0.0276874	0.0239636	0.0308545	0.0327404	0.0330414	0.0271195	0.0205402	0.0243305	0.0457502	0.0221497	0.0180099	0.0272967	0.0245589	0.0191681	0.0126101	0.022669	0.0204237	0.0170364	0.0241559	0.0519416	0.0199907	0.0159161	0.0210348	0.0436788	0.0332197	0.39314	0.0330066	0.0371945	0.0330458	0.0236041	0.0247504	0.0311678	0.0256209	0.035095	0.0258682
Leu	CTC	0.0311064	0.0293242	0.0169079	0.0255244	0.0244134	0.0353177	0.0272234	0.0239095	0.0167608	0.0142971	0.0219779	0.0248719	0.0212385	0.0301626	0.0258243	0.0385291	0.0240676	0.0196966	0.0209536	0.0619658	0.0326899	0.0225525	0.0439177	0.0186081	0.0265496	0.0169388	0.0335498	0.031683	0.0266269	0.0340062	0.0249475	0.0337114	0.0205862	0.0220197	0.0188124	0.0319087	0.0204484	0.0181578	0.0150601	0.0195321	0.0174229	0.0185795	0.0182614	0.0211331	0.031564	0.0216385	0.0389417	0.016405	0.0236634	0.0170417	0.0247393	0.021899	0.0179474	0.0131675	0.0355569	0.0206164	0.0137881	0.0160075	0.0299904	0.0275012	0.0188908	0.0358053	0.0296429	0.0599474	0.0329552	0.0199528	0.0297211	0.0409287	0.0382372	0.022329	0.0202799	0.0247746	0.0278323	0.0206142	0.0285469	0.0155401	0.0249412	0.0547254	0.0313207	0.0406375	0.0226417	0.0188044	0.0470461	0.0424826	0.0239952	0.0223707	0.028344	0.0256337	0.028348	0.0259232	0.0222641	0.0652877	0.0255497	0.0292153	0.0193777	0.0195001	0.0326138	0.0218146	0.0505405	0.0264308	0.0483555	0.0233083	0.0301403	0.0303688		0.0149022	0.0303665	0.0281462	0.0196027	0.0151917	0.0269343	0.0200089	0.014333	0.0169861	0.0192569	0.0326658	0.0209908	0.0183624	0.0275252	0.0402101	0.0135064	0.028694	0.10023	0.0252251	0.0165852	0.0199622	0.0118628	0.0173578	0.0181367	0.0190411	0.0193053	0.0212043	0.0527507	0.0239368	0.0798913	0.0226	0.0311154	0.014413	0.0151549	0.013848	0.0141258	0.0173727	0.0158454	0.0204066	0.0226815	0.0146654	0.0450857	0.0277638	0.0204152	0.0197243	0.0449007	0.0419189	0.024581	0.0186269	0.0257191	0.0250017	0.0252195	0.0147689	0.0306561	0.0338084	0.0546801	0.0262536	0.0216586	0.0296179	0.0222673	0.020061	0.0301952	0.022022	0.0127024	0.0384825	0.018473	0.0295372	0.0218771	0.0226696	0.0206753	0.0252594	0.0224525	0.0266101	0.0385076	0.621603	0.0236872	0.0208477	0.0146445	0.0203399	0.019133	0.0192042	0.0424218	0.0294423	0.041273	0.0212339	0.0183155	0.021551	0.0918331	0.0285833	0.0179885	0.0245072	0.0197767	0.019493	0.0189522	0.0299116	0.0215744	0.020924	0.0215895	0.0510007	0.0197882	0.0171539	0.0263676	0.0317363	0.0256942	0.137904	0.028539	0.0365054	0.0335716	0.0370745	0.0227055	0.0371222	0.0222092	0.0405591	0.028759
Leu	CTG	0.0199004	0.0348058	0.0145432	0.0290135	0.0271176	0.0388428	0.0210914	0.0207648	0.0176002	0.0146052	0.0259002	0.0246934	0.0188864	0.0274052	0.0260049	0.0303929	0.027156	0.0212337	0.0191246	0.0293003	0.0459234	0.0253136	0.030863	0.0188463	0.0389533	0.0164931	0.0282406	0.0242032	0.0162334	0.0321031	0.0220294	0.0184006	0.0294355	0.0174942	0.0167009	0.0270253	0.0154835	0.0168529		0.0239425	0.0222302	0.0206672	0.0202939	0.0200232	0.0283827	0.0227682	0.0306079	0.0150826	0.026908	0.0142083	0.0181994	0.0158675	0.0232529	0.0139666	0.0210906	0.0241244	0.0129384	0.0145436	0.028381	0.0224543	0.0182619	0.0439697	0.0272828	0.0299214	0.0272758		0.0254	0.0861938	0.0265904	0.0171247	0.0191281	0.0264234	0.0373093	0.0282874	0.0274325	0.0191763	0.0278627	0.0383196	0.0283431	0.0393304	0.0273945		0.0659754	0.0500222	0.0216025	0.0260218	0.0201337	0.0209911	0.0250858	0.0205298	0.0202715	0.106104	0.0207819	0.024915	0.0275986	0.0253363	0.0261315	0.0261396	0.0434864	0.0277163	0.0637904	0.0242601	0.0365879	0.052398	0.0305362	0.0175337	0.0190703	0.0302972	0.0214312	0.0228466	0.0292413	0.0178522	0.0162681	0.0121067	0.0186256	0.0444189	0.0196058	0.0267591	0.0286909	0.0463324	0.0105813	0.024495	0.173562	0.0264197	0.0217739	0.0201368	0.0142628	0.0185274	0.019434	0.0261896		0.0204744	0.0350844	0.0271408	0.0775748	0.0201487	0.0248375	0.0143048	0.0164288	0.0128527	0.0171854	0.0196405	0.0295786	0.0243757	0.0282716	0.0185849	0.0520455	0.0747121	0.0451426	0.0848663	0.0423111	0.0261489	0.0196892	0.0304969	0.0278018	0.0200502	0.0217032	0.0209214	0.0485176	0.0315392	0.0318775	0.0207155	0.0147367	0.0484284	0.0282697	0.0158755	0.031239	0.0145874	0.0149923	0.0320063	0.0242643	0.0247301	0.0163703	0.0408156	0.0183433	0.0308456	0.0717529	0.0411983	0.0343584	0.10111	0.0333716	0.0365923	0.0257368		0.0505897	0.0229457		0.0220411	0.0263744	0.0192065	0.0163417	0.151949	0.0496046	0.0232752	0.0201493	0.0358093	0.0171928	0.015851	0.0193	0.030467	0.019149	0.0244967	0.0294763	0.0523401	0.0273058	0.0208327	0.022593	0.0287416	0.0520076	0.0395288	0.032044	0.0347043	0.0441398	0.0288863	0.0229482	0.0137198	0.0693543	0.0392468	0.0253037
Leu	CTT	0.0224655	0.0295595	0.0150839	0.0278714	0.0253381	0.0322049	0.0251532	0.0194894	0.0156978	0.0139332	0.0205254	0.0242742	0.023928	0.0340178	0.0281631	0.0378645	0.0196622	0.0192339	0.0253332	0.0395519	0.0402341	0.0219969	0.0425837	0.0168875	0.0208966	0.0162298	0.0274364	0.0204001	0.0188192	0.028894	0.0276595	0.0203785	0.0265087	0.0192436	0.0174118	0.0231654	0.0148934	0.0189644	0.0144222	0.0184698	0.0174059	0.0140091	0.0168131	0.0170943	0.024404	0.0208692	0.0266219	0.0138184	0.0251562	0.0175454	0.0184998	0.0166106	0.0212685	0.0122216	0.0217073	0.0187192	0.0142756	0.0145075	0.0257247	0.0238103	0.0246837	0.0289587		0.0670789	0.0323011	0.0232027	0.0260172	0.0365214	0.0280027	0.0229394	0.0444937	0.021435	0.0296866	0.0256605	0.0207449	0.0185161	0.0271408	0.0736261	0.0351776	0.0503674	0.0225393	0.0160638	0.0603766	0.0299061	0.0201944	0.0266897	0.0225698	0.0225172	0.0253361	0.0214225	0.03293		0.0283358	0.0228141	0.0236167	0.0199611	0.0310259	0.019246	0.0355209	0.0298839	0.108235	0.0224648	0.0275338	0.0350347	0.0157013	0.0170683	0.0211324	0.0261794	0.0265433	0.0242665	0.0218263	0.020381	0.0138397	0.015495	0.0213991	0.0259232	0.0200561	0.0197999	0.0227585	0.0395131	0.0136923	0.0194804	0.0666292	0.0243144	0.0186717	0.0164946	0.0132631	0.0189297	0.0182002	0.0230877	0.0182689	0.0197052	0.0395373	0.0319063	0.0497577	0.0225005	0.0292522	0.0117663	0.0123664	0.0122204	0.0128852	0.0184392	0.0180254	0.0223902	0.0163402	0.0242621	0.0348269	0.0292557	0.0236199	0.02624	0.0472842	0.0919756	0.0242505	0.0224902	0.0240095	0.0269409	0.0274172	0.0195838	0.0292685	0.0357883	0.0204762	0.020366	0.0198977	0.0312491	0.112193	0.0307287	0.0415694	0.0218131	0.0224647	0.0367599	0.0180898	0.0303281	0.025871	0.0234329	0.0167159	0.0257545	0.0192169	0.0267512	0.0379505	0.134793	0.0206007	0.0207402	0.0188978	0.0291815	0.0567793	0.0222003	0.0298506	0.0220572	0.0286303	0.0357071	0.0196458	0.0217058	0.0388883	0.0187538	0.0221351	0.028121	0.0258598	0.0291296	0.0248953	0.023985	0.0202867	0.0257571	0.0271666	0.0296461		0.0185751	0.0249633	0.023436	0.0302099	0.0927593	0.0400111	0.0316315	0.029937	0.0253383	0.0191559	0.0280338	0.0233866	0.0370252	0.0368245
Leu	TTA	0.0327677	0.0421995	0.0200467	0.0331205	0.0328167	0.0424249	0.025543	0.0258973	0.0153864	0.0136107	0.0211649	0.0320775	0.0222786	0.050689	0.0389533	0.0633161	0.0239948	0.021168	0.0217059	0.0495209	0.0344824	0.0203465	0.0419391	0.0163717	0.0239825	0.015805	0.0374139	0.0215117	0.024001	0.0346409	0.0353904	0.0189386	0.0213301	0.0196568	0.0151899	0.0307998	0.0173645	0.0250323	0.0185678	0.0359792	0.0206605	0.0149481	0.0221851	0.0176717		0.0272353	0.0326128	0.0149065	0.0317532	0.022398	0.0216802	0.0169105	0.0254922	0.0108685	0.0221549	0.0282642	0.0130985	0.0164339	0.03778	0.024472	0.0252919	0.0348933	0.0597763	0.057358	0.0233328	0.0229059	0.0384955	0.0675215	0.0404977	0.0225485	0.0356008	0.0272193	0.0264333	0.0485026	0.0295894	0.033806	0.0305811	0.0650055	0.0360637	0.0447553	0.0319777	0.0228885	0.085863	0.0309833	0.0305773	0.0238433	0.0272107	0.0208738	0.030321	0.0166446	0.025185	0.222302	0.027586	0.0210973	0.0258606	0.0371277	0.0274256	0.020047	0.103558	0.0296859	0.0421391	0.0273227	0.0200059	0.0376767	0.0175052	0.0236878	0.0411199	0.0284962	0.0275855	0.0222097	0.0589037	0.0224325	0.018027	0.0165405	0.0194527	0.0368128	0.0194759	0.0254654	0.01997	0.065142	0.0125549	0.0242193	0.0890504	0.0300434	0.0213447	0.0209326	0.0191473	0.0209625	0.0206694	0.0262157	0.0181776	0.0277186	0.0383082	0.0275658	0.0530517	0.0251611	0.0255045	0.0128376	0.0135035	0.013012	0.012646	0.0148262	0.0176833	0.0197497	0.0228109	0.0377702	0.0974558	0.122278	0.0257681	0.0387147	0.0313854	0.0573605	0.0217514	0.0280744	0.0223693	0.0195077	0.0325183		0.0561577	0.0298964	0.0261429	0.0214126	0.0212352	0.0861237	0.044733	0.0237755	0.0891323	0.0266063	0.0306101	0.0317667	0.0299604	0.0337409	0.024675	0.0495237	0.0137111	0.0346516	0.0189921	0.0254826	0.0282084		0.021545	0.0682688	0.0220401	0.0200412	0.043284	0.0250286	0.0408516	0.0506342	0.0373011	0.0620162	0.0287096	0.0284754	0.567443	0.0228752	0.0231408	0.0435919	0.0256512	0.0165537	0.0166602	0.036087	0.0382786	0.0313638	0.0366343	0.0569848	0.0247375	0.0201077	0.0253572		0.0369119	0.203963	0.0349697	0.0430144	0.0812548	0.0323556	0.0241634	0.0347474	0.035707	0.371483	0.0396567	0.181738
Leu	TTG	0.0289539	0.0423316	0.0212123	0.0289134	0.0527792	0.0295383	0.0248238	0.0270448	0.0164393	0.0149666	0.0233666	0.027959	0.0212984	0.0396335	0.0511358	0.0327053	0.0268678	0.0244771	0.0227558	0.0432155	0.0372664	0.0230856	0.0354054	0.0203023	0.0278378	0.0216344	0.0394639	0.0266691	0.0202287	0.04757	0.028752	0.0196512	0.0232779	0.0243654	0.0220867	0.0452968	0.02596	0.0311194	0.0167604	0.0509991	0.0224004	0.0326701	0.0248354	0.0173323	0.0229904	0.0302343	0.0273957	0.0165205	0.0507435	0.016596	0.0235899	0.0160208	0.0294289	0.0136507	0.0314579	0.0404035	0.0126628	0.0214544	0.0310248	0.0248883	0.0212465	0.036176	0.0418806	0.105308	0.0311886	0.025582	0.034482	0.0656433	0.0307092	0.0305829	0.0227479	0.0345655	0.047018	0.0703799	0.0254936	0.0337271	0.0366826	0.0476651	0.039371	0.0357195	0.0344395	0.022829	0.05615	0.0532564	0.0291633	0.0337759	0.0276283	0.0217338	0.0276862	0.0254379	0.0308355		0.0252886	0.0334399	0.039811	0.032026	0.0299724	0.0185727	0.0365852	0.0517303	0.0546834	0.0278332	0.0328259	0.0275575	0.0226131	0.0274441	0.0315205	0.0459795	0.0605063	0.0189564	0.0341522	0.0271878	0.0194172	0.0207556	0.0245644	0.0924382	0.0431255	0.0343044	0.0377637	0.0494662	0.0109195	0.0332303	0.262763	0.024236	0.0232568	0.0320096	0.0209865	0.0262754	0.0241019	0.0431487	0.021173	0.0262386	0.0795968	0.030855	0.273458	0.0337271	0.0237361	0.0143587	0.0176218	0.016496	0.0144327	0.0205675	0.0365508	0.0304144	0.0495236	0.0289099	0.128915	0.0432708	0.0384089	0.032009	0.0313257	0.0557989	0.0353391	0.0402308	0.0237296	0.0326633	0.0194531	0.0207607	0.0363632	0.0304277	0.0248288	0.0245797	0.0204924	0.0942415	0.0264273	0.0219515	0.0852923	0.0198825	0.029479	0.0314263	0.036612	0.0676331	0.0266437	0.0488058	0.0166392	0.0456381	0.0254813	0.0469111	0.0762394	0.161216	0.0328668	0.0304951	0.0289568	0.0275767	0.0796385	0.042761	0.0771318	0.103784	0.0524598	0.0300545	0.0317749	0.162463	0.0818474	0.0280864	0.0280283	0.0731321	0.0249227	0.0143486	0.0222742	0.071043	0.0343312	0.0256951	0.0323033	0.0508314	0.0281725	0.026121	0.0290506	0.0264835	0.0293603	0.0973322	0.0617031	0.0393363	0.0529624	0.0390322	0.0255957	0.028158	0.39314	0.0789757	0.0431948
Val	GTA	0.0242917	0.0329768	0.0156599	0.0300942	0.0248855	0.0399698	0.0242316	0.0219476	0.0179237	0.0176475	0.0285368	0.0325016	0.01752	0.0461642	0.0243404	0.0419798	0.0211043	0.0256508	0.029886	0.0321401	0.0281539	0.0216357	0.0487288	0.0132837	0.023229	0.0156176	0.0232633	0.0190882	0.0312163	0.0319874	0.0239039	0.0229796	0.0259758	0.0197321	0.0168084	0.020133	0.0200147	0.0280578	0.0142539	0.0198146	0.0229619	0.0158288	0.015865	0.0210208	0.0285556	0.020219	0.02941		0.0273807	0.0152972	0.0193803	0.0150881	0.0203144	0.0142777	0.0203225	0.020375	0.0141966	0.0137578	0.0381626	0.0291431	0.0255596	0.030972	0.0523906	0.0445315	0.029586	0.0257399	0.0276874	0.0401734	0.0405551	0.0268043	0.0346995	0.0193935	0.0217531	0.0374417	0.0365501	0.0221489	0.0393837	0.0349922	0.0238125	0.0434079	0.0244374	0.0175496	0.0377398	0.0301901	0.0273722	0.0271654	0.0224821	0.0240068	0.0254809	0.0197137	0.0276904	0.051034	0.0312081	0.0214804	0.0237751	0.0283831	0.0255413	0.0191081	0.0429438	0.033487	0.0393097	0.0258969	0.031183	0.0244618	0.0164782	0.0372617	0.0305628	0.037777	0.0243143	0.0226138	0.0447404	0.020955	0.0171802	0.0176868	0.0142751	0.0209855	0.0266234	0.0288016	0.0323612	0.0293934	0.0138293	0.0201033	0.0990989	0.0233128	0.0208584	0.0135787	0.0191698	0.0265431	0.0207559	0.0178711	0.0274884	0.0192717	0.0498887	0.0484855	0.0419343	0.0218839	0.0207795	0.0145756	0.0141409	0.0173794	0.013756	0.0180169	0.0205553	0.0231452	0.0210751	0.0406001	0.0758447	0.0540399	0.0372614	0.0329588	0.0344929	0.0363678	0.0211757	0.0277185	0.0303588	0.0248354	0.0348881	0.0218167	0.0441391	0.0351342	0.0277496	0.0289537	0.0362925	0.0401572	0.0400491	0.0481169	0.0458161	0.0209966	0.0234811	0.0245025	0.0476713	0.0293538	0.0348309	0.0318867	0.0173044	0.0260804	0.0271781	0.0256024	0.0403578	0.0429061	0.0379112	0.0541834	0.016938	0.0348509	0.0213464	0.0241564	0.0379619	0.01889	0.0282119	0.0430292	0.0181517	0.0337269	0.0961089	0.0196159	0.022804	0.0542501	0.0281175	0.0185697	0.0160119	0.0457446	0.0290859	0.0424231	0.134297	0.0841997	0.0254892	0.0208399	0.0268177	0.0367116	0.0346668	0.0401219	0.0437031	0.0317697	0.0323644	0.0266211	0.0206214	0.0360185	0.0185336	0.0373008	0.0339145
Val	GTC	0.0300417	0.0300439	0.015095	0.0238636	0.0216215	0.0670811	0.0356688	0.0206358	0.0171145	0.0231711	0.027937	0.0419268	0.0296684	0.0475477	0.046071	0.0519916	0.0246349	0.0210767	0.0289512	0.0487212	0.0267665	0.0225455	0.0537241	0.0158263	0.021891	0.0199596	0.0264677	0.0235934	0.0327186	0.0427642	0.0233223	0.0214274	0.0258145	0.0217411	0.0195135	0.0261768	0.0264282	0.0295526	0.0157525	0.0200397	0.0207061	0.0212289	0.0166245	0.0227182	0.0364186	0.0241881	0.0271897	0.0182011	0.0350185	0.0168071	0.0224681	0.0207549	0.0202422	0.0149282	0.0247499	0.0288046	0.0157673	0.0160699	0.0267221	0.0289301	0.0207237	0.0314796	0.0445196	0.0394147	0.0385042	0.0253935	0.0223648	0.0331571	0.0390012	0.0226384	0.0268238	0.0189146	0.0271677	0.0339676	0.028544	0.0269735	0.029954	0.0371057	0.0266543	0.0600501	0.0260123	0.0218502	0.0326033	0.0483852	0.0203728	0.0266703	0.0280191	0.0244606	0.0256051	0.0247061	0.037174	0.0499374	0.0273489	0.0214216	0.0274673	0.0616706	0.0352971	0.0160109	0.0513833	0.0473432	0.0430475	0.0234809	0.0254521	0.034178	0.0183166	0.0194184	0.0346112	0.0389082	0.0271737	0.0217122	0.0233876	0.0257852	0.0169098	0.0196082	0.0169655	0.0503374	0.0339669	0.0226804	0.0227058	0.0662338	0.0174808	0.0215393		0.0298064	0.0210221	0.015927	0.0213412	0.0389573	0.0176841	0.020297	0.0274769	0.0192909	0.0585657	0.03328	0.0445631	0.0355217	0.0293324	0.0142331	0.0288211	0.0170845	0.0156055	0.0201608	0.0206314	0.0326046		0.0303127	0.0269745	0.0399068	0.0787463	0.0286078	0.0585855	0.102165	0.0232445	0.030496	0.037674	0.0377974	0.0260872	0.0188907	0.0548669	0.0377267	0.0220388	0.0373024	0.0412589	0.0255049	0.02056	0.0211864	0.117527	0.0231864	0.0180114	0.0271097	0.0214484	0.0303734	0.042803	0.0255439	0.0281473	0.0294443	0.0273263	0.0403763	0.0300069	0.0540615	0.0244453	0.0447026	0.0175119	0.0190558	0.0279669	0.0209555	0.0686407	0.0234184	0.0291049	0.0425189	0.0190494	0.0228362		0.0219574	0.0221827	0.0509304	0.0424592	0.0198476	0.0235284	0.0415505		0.024472	0.0347466	0.0741236	0.0229548	0.0204486	0.033729	0.0283007	0.0520081	0.0616374	0.0542501	0.150621	0.0659328	0.0355949	0.024842	0.0485485	0.0294018	0.0723063	0.042903
Val	GTG	0.0255278	0.0277775	0.0162704	0.0288222	0.0269589	0.0320491	0.0284959	0.023127	0.01758	0.0224358	0.0336006	0.028537	0.024407	0.0337602	0.0369691	0.0261273	0.0200029	0.0249251	0.0250008	0.026633	0.0269592	0.0240068	0.0251108	0.016652	0.0303989	0.02429	0.0289607	0.0208288	0.0250344	0.0670183	0.0227735	0.0211416	0.0274285	0.0218964	0.0204894	0.017313	0.027805	0.0433243	0.01355	0.0226721	0.0286764	0.0367137	0.0203516	0.022557	0.0358816	0.0251995	0.0219591	0.0183347	0.034663	0.0129861	0.0260294	0.0147591	0.0221498	0.0168545	0.0186088	0.0283294	0.0132298	0.0138308	0.035339	0.0288172	0.0245366	0.036702	0.0339137	0.0674244	0.0370256	0.0332216	0.0282906	0.0396072	0.0366315	0.023994	0.0296526	0.0214714	0.0299022	0.0386107	0.0308268	0.0266399	0.0291016	0.0408408	0.0257552	0.0343703	0.0237827	0.020802		0.028871	0.0322515	0.027337	0.0254695	0.029298	0.0372293	0.0241049	0.0355302	0.0906865	0.0301109	0.0300434	0.033965	0.033078	0.0234297	0.0199324	0.0329722	0.0376201	0.0378909	0.0217858	0.0267967	0.0348067	0.017963	0.0214071	0.0292769	0.0511491	0.0231629	0.0311287	0.0349339	0.0214887	0.0186812	0.0244099	0.0177437	0.0234043	0.0270459	0.0281396	0.0421526	0.0356573	0.0123615	0.0235904	0.0684135		0.0147475	0.0176718	0.0232092	0.0301805	0.0228347	0.0199636	0.0147282	0.0233831	0.0650696	0.0339925	0.066364	0.020962	0.02782	0.0178845	0.019325	0.0169715	0.018869	0.0225882	0.0333052	0.0230752	0.0344474	0.0329854	0.0532416	0.0627784	0.048211	0.095049		0.0357661	0.0238234	0.0284534	0.052432	0.0410499	0.0384121	0.0253127	0.0337655		0.0294746	0.0276399	0.0236099	0.0418852	0.028302	0.0307287	0.0573576	0.019369	0.0187169	0.0331357	0.0308393	0.0357679	0.023965	0.0212305	0.0285184	0.0307219	0.046124	0.0433719	0.0551549	0.04319	0.0487603	0.0414188		0.0268241	0.04096	0.022311	0.07191	0.0227216	0.0260181	0.0292032	0.016704	0.197335	0.0751048	0.0545437	0.0258004	0.0658196	0.0211869	0.0197581	0.0237355	0.0355694	0.0276145	0.0333278	0.0346507	0.0332508	0.01744	0.0189408	0.0244583	0.0263711	0.0240932	0.0679551	0.0614022	0.0722182	0.0486921	0.0379429	0.0252334	0.0206723	0.0288609	0.0600802	0.0257265
Val	GTT	0.0280079	0.0260293	0.0126033	0.0211228	0.0230728	0.0485222	0.029665	0.0193652	0.015094	0.0159523		0.0259477	0.0247172	0.0408152	0.0364001	0.0551546	0.0203224	0.0217847	0.0394417	0.0524509	0.0429454	0.0219028	0.0567554	0.0138051	0.0228722	0.019645	0.0252735		0.0258679	0.0429651	0.0182242	0.0281448	0.0270187	0.0201555	0.0183539	0.0201095		0.0326017	0.0174118	0.0192427	0.0306865	0.0175001	0.0178481	0.0256345	0.0316557	0.0190402	0.020517	0.015263	0.026336	0.0142376	0.018938	0.0170675	0.0170695	0.0140045	0.0195296	0.0235973	0.014802	0.0142045	0.0266323	0.0263911	0.0347428	0.0303434	0.034588	0.103057	0.0264616	0.0275982	0.0297039	0.0284157	0.0306742	0.0250957	0.0373874	0.0183601	0.0300968	0.0284994	0.0441393	0.0202338	0.0277583	0.0351261	0.0254512	0.0407349	0.0296347	0.0203124	0.0355403	0.0324367	0.0286287	0.0176549	0.025106		0.0290346	0.0197683	0.0293044	0.0868106	0.0462437		0.0372153	0.0329614	0.0321565	0.0184036	0.0299873	0.0457587	0.0830455	0.0193989	0.03724	0.0240137	0.0173431	0.0198081	0.0262124	0.0467385	0.029356	0.0229254	0.0316358	0.0242755	0.0143104	0.0195311	0.0184047	0.020278	0.0288039	0.0251039	0.0270962	0.03025	0.0138889	0.023599	0.0503043	0.0214066	0.0251929	0.017028	0.0234748	0.0344959	0.0188161	0.0196045	0.0289118	0.0246462	0.0681277	0.0319704		0.0334299	0.0262126	0.0120314	0.016114	0.0166321	0.0128894	0.021777	0.0219362	0.0250552	0.0212043	0.0497987	0.0464724	0.0575003	0.0338926	0.0272627	0.0388481	0.0504573	0.0205491	0.0301066	0.0404954	0.0370392	0.0318604	0.0229213	0.0581011	0.0406106	0.0225981	0.0257593	0.0259803	0.0290493	0.0918313	0.0330702	0.109473	0.0220425	0.0185153		0.0256425	0.0560561	0.0503842	0.0313962	0.026687	0.039985	0.0230007	0.0414269	0.0470237	0.166903	0.0275647	0.0265308	0.0155724	0.0323356	0.0273763	0.0175616	0.0418533	0.0172109	0.0166043	0.0406182		0.0291868		0.0326987		0.0426802	0.0219773	0.0229576	0.0190157	0.0394779	0.0259314	0.0262236	0.0334103	0.0425524	0.0248049	0.0272378	0.0222847	0.0172525	0.029709	0.064615	0.036479	0.0714705	0.0412627	0.0353483	0.03122	0.0264916	0.0220648	0.0386851	0.0337786
Ala	GCA	0.0309327	0.0344968	0.0192136	0.0233076	0.0292323	0.052176	0.0329063	0.0363695	0.0194872	0.0227417	0.0425464	0.0411683	0.0297705	0.0638476	0.0402508	0.0445334	0.0272143	0.183088	0.0316316	0.0453005	0.0435096	0.0289328	0.0446027		0.0342291	0.023162	0.0381002	0.0281879	0.0257648	0.0430223	0.0275074	0.0292862	0.0450998	0.0302194	0.0238257	0.0239602	0.0311916	0.0358069	0.0172155	0.0275264	0.0262955	0.0285655	0.0213345	0.0290752	0.0307199	0.0240905	0.0211551	0.022939	0.0440361	0.0177971	0.0245692	0.0242537	0.026718	0.017093	0.0204982	0.0373947	0.0145174	0.014972	0.0568681	0.033778	0.0396803	0.0396568	0.0419007	0.0505139	0.0603088	0.0523808	0.0450894	0.0811191	0.0318166	0.0290734	0.0524092	0.021198	0.0410514	0.0571573	0.0334467		0.0435229	0.0527261	0.0303542	0.065124	0.0299059	0.0184076	0.0463236	0.0334933	0.0308764	0.0327167	0.0305659	0.0302339	0.0411535	0.0262681	0.0342387	0.124541	0.0397818	0.0396773	0.0389841	0.0615689	0.0319519	0.0210432	0.0725275	0.0402146	0.0866055	0.0255081	0.0268937	0.0496875	0.0230525	0.0255121	0.0263878	0.0384844	0.0244987	0.0224268	0.0345076	0.0263292	0.0192685	0.0267166	0.0207428	0.0351488	0.0323434	0.0310966	0.0404089	0.0350257	0.0196075	0.0249282	0.0872587	0.0464988	0.0181708	0.0189202	0.0398732	0.0348331	0.0296099	0.0306689	0.021286	0.0221135	0.0392082	0.0681168	0.0901394	0.0322287	0.0273498	0.0186434	0.0185083	0.0258246	0.014106	0.0268441	0.0320992	0.0250569	0.023027	0.0483359	0.058805	0.0821737	0.0411345	0.089467	0.0360488	0.0447315	0.0261173	0.0276293	0.0340117	0.0375617	0.0414913	0.0200934	0.0491683	0.0480636	0.0212117	0.0361049	0.0471379	0.0322039	0.033725	0.0297996	0.0521378	0.029384	0.0475515	0.0608196	0.0478983	0.0400194	0.019666	0.0766262	0.0344734	0.0448269	0.0430292	0.0210727	0.0388601	0.214482	0.051053	0.439544	0.0210076	0.0265112	0.0543441	0.021456	0.125917	0.0212828	0.016664	0.0830307	0.0193425	0.0286789	0.0891881	0.0254323	0.0349852	0.12536	0.0369351	0.0192596	0.0172173	0.0565746	0.0243775	0.0431632	0.0536197	0.120733	0.0470444	0.0323084	0.0267336	0.0328824	0.0403339	0.0332806	0.164449	0.0598854	0.0764721	0.0441548	0.0251333	0.0330804	0.0206059	0.0984334	0.0308595
Ala	GCC	0.046756	0.0324525	0.0142749	0.0292933	0.0306109	0.0715236	0.031977	0.0272578	0.0192335	0.0221358	0.0473572	0.0456958	0.0243871	0.0682083	0.0570257	0.0368428	0.0272577	0.21042	0.0362451	0.0637997	0.0542975	0.0428165	0.049151	0.0175914	0.024352	0.0263681	0.0439562	0.0366075	0.0256004	0.0912482	0.0303622	0.0293437	0.0385116	0.0278607	0.027958	0.0234183	0.0496908	0.0288749	0.0241158	0.0271876	0.0222771	0.0296765		0.0355819	0.0240831	0.0243114	0.03182	0.0272377	0.0400051	0.014919	0.0262425	0.0245925	0.0218829	0.0203636	0.0213849	0.0345699	0.0186196		0.049287	0.0384245	0.0213193	0.0401526	0.0386693		0.0506915	0.0448878	0.0340942	0.0967553	0.0386375	0.0274835	0.0213227	0.0302998	0.0383664	0.0424891	0.060928	0.0246915	0.033894	0.0682554	0.0420643	0.0869152	0.0300544	0.0221878	0.051686	0.0383711	0.0293807	0.0306155	0.0227536	0.0359627	0.0381963	0.0271008	0.0371281	0.073557	0.0381825	0.0361857	0.0407842	0.065176	0.0454165	0.0211739	0.0478115	0.0469003	0.0760077	0.0278264	0.0392115	0.0228368	0.0195172	0.0257081	0.0426012	0.0332395	0.0225698	0.0253303	0.049788	0.0358324	0.017152	0.0238887	0.02753	0.0340485	0.0278642	0.0696153	0.0317321	0.0655596	0.0193872	0.0447063	0.108898	0.0364659	0.0280803	0.0192924	0.0300544	0.101154	0.0370099	0.0207355	0.0275459		0.0837064	0.0617465		0.0424976	0.0471302	0.0214478	0.0251618	0.0203869	0.0215147	0.0249977	0.0305107	0.0272801	0.0322592	0.0397304		0.0540669	0.0391804	0.0393761	0.0266248	0.045372	0.0314964	0.0244085	0.0484041	0.0332417	0.0305151	0.0242617	0.0379076	0.047498		0.0431059	0.0303399	0.0521012	0.0163811	0.0205207	0.0480575		0.0275027	0.0341565	0.0458215	0.035238	0.0448585	0.0338373	0.0368295	0.0547959	0.0311034	0.0411489	0.0400016	0.0789997	0.031939	0.0822624	0.0203645	0.0208897	0.0904443	0.0233414	0.0678987	0.0193288	0.0243295	0.0338854	0.0231409	0.0298247	0.0651914		0.0254136	0.069651	0.0323749	0.0171428	0.0215342		0.0257074	0.022828	0.0666227	0.0593143	0.0376098	0.0230572	0.0293566	0.0258477	0.0293502	0.093181	0.0459225	0.0798381	0.109169	0.0407011	0.0342564	0.0287447	0.0284917	0.0567965	0.0456754
Ala	GCG	0.0347261	0.0342297	0.0154604	0.0340698	0.0333492	0.0597623	0.033975	0.0285884	0.0255459	0.0302646	0.0596948	0.0722642	0.0249798	0.0515574	0.046387	0.0569992	0.0218498	0.214499	0.0338845	0.0428414	0.0371662	0.0322569	0.0583904	0.0200882	0.0345395	0.034227	0.0355022	0.0317647	0.0348103	0.0476509	0.0444435	0.0292945	0.0530339	0.0284292	0.0309133	0.0220118	0.0590159	0.108077	0.0178272	0.0322625	0.0349659	0.0442221	0.0228061	0.0420303	0.0367876	0.0415145	0.028604	0.0283845	0.0323015	0.0144588	0.0313895	0.0175327	0.029415	0.0241482	0.0192718	0.0379402	0.0155927	0.0195868	0.238251	0.0361717	0.0237887	0.0622773	0.0474458	0.0643913	0.0616989	0.107789	0.0448251	0.0558328	0.0379387	0.0307984	0.0259787	0.0243249	0.0821485	0.0483852	0.0713369	0.0267399	0.0359561	0.0464002	0.0307799	0.100913	0.0555595	0.0207982	0.0363624	0.0319601	0.0344139	0.0333782	0.0200051	0.0255926	0.0404451	0.101389	0.0506715		0.0433491	0.0834558	0.042526	0.0486573	0.0425512	0.0225134	0.0384271	0.0729672	0.0378997	0.0332107	0.0473652	0.063279	0.0301366	0.0608975	0.0268931	0.0938102	0.0290468	0.0424466	0.0480003	0.0444164	0.0179413	0.0451885	0.0187844	0.0381511	0.0686518	0.0526216	0.0334032	0.140821	0.0133161	0.0322831	0.0573904	0.0259945		0.0195872	0.0351021	0.0253228	0.0290032	0.0426527	0.0204965	0.017379	0.0646016	0.0482684	0.150617	0.0275237	0.0272895	0.0191441	0.0257344	0.0251778	0.0190641	0.0479825	0.0368629	0.04546	0.042138	0.033532	0.0912552		0.0419239	0.0521962	0.041296	0.0413576	0.0362629	0.0441197	0.0485723	0.0673787	0.046629	0.0278693	0.0658196	0.0496301	0.0308551	0.0747839	0.0260029	0.0492504	0.036149	0.0272022	0.267882	0.0353158	0.0359288	0.0766088	0.0471848	0.067255	0.0204315	0.0356341	0.0515281		0.143957	0.0456162	0.0671975	0.371486	0.036113	0.0569848	0.022673	0.0281901	0.358891	0.0276052	0.0388357		0.0286024	0.0601894	0.0191708	0.17122	0.0586223	0.0262342	0.0442945	0.0885367	0.0350251	0.0160336	0.0347499		0.0349803	0.0440446	0.058297	0.166685	0.023747	0.0238573	0.031108	0.0314348	0.0322404	0.287754	0.0320816	0.0551437	0.621603	0.0402464	0.0272895	0.0253106	0.0644128	0.147092
Ala	GCT	0.0430635	0.0288708	0.0164285	0.0280657	0.025426	0.034486	0.0283528	0.0279786	0.018684	0.0202606	0.0328406	0.029892	0.0208952	0.0449967	0.0419333	0.0336174	0.0284654	0.172175	0.0357811	0.0453005	0.0289348	0.0291264	0.066618	0.0136103	0.0227085	0.0267476	0.0434063	0.0261319		0.0503054	0.024571	0.0285509	0.0400138	0.02426	0.0214572	0.0205873	0.0309415	0.027286	0.0167864	0.0263954	0.0279602	0.0222724	0.0222927	0.0288712	0.0305412	0.0221036	0.0228785	0.021253	0.0343534	0.0181364	0.0223576	0.0218657	0.019796	0.0161967	0.0195753	0.0341868	0.0135902	0.0157811	0.054607	0.0353104	0.0312603	0.0494944	0.0536085	0.041181	0.0469427	0.0444459	0.0292124	0.0420765		0.037941	0.0304151	0.0192028	0.0374083	0.0340275	0.0718783	0.0277718	0.0389695	0.0689812	0.0277315	0.0697862	0.0289889	0.0242903	0.059567	0.0486729	0.040585	0.0325416	0.0216659	0.0207469	0.0364991	0.0273202	0.0726919	0.151517	0.0466079	0.0223924	0.0475234	0.0615148	0.061877	0.0213699	0.044601	0.0513151	0.0443212	0.0262637	0.0238459	0.0352967	0.0165618	0.0299514	0.0335762	0.0325351	0.0264058	0.028718	0.0348978	0.0295998	0.0184642	0.0205814	0.0228549	0.0233978	0.0230995	0.0274876	0.0306091	0.0314529	0.0160542	0.0291892	0.187427	0.0239741	0.0273882	0.0151083	0.0386537	0.0261762	0.0253706	0.0200639	0.0173038	0.0192925	0.255797	0.0519191	0.0517049	0.0463146	0.0284074	0.0183418	0.024899	0.0183507	0.0155602	0.0271805	0.0236409	0.0274008	0.0242796	0.0352676	0.045368	0.0343089	0.042577	0.0418431	0.0443356	0.0473495	0.030232	0.0325139	0.0462074	0.0356647	0.0288026	0.0270753	0.0404783	0.0333077	0.0182234	0.0257118	0.0811276	0.0327236	0.053449	0.0546226	0.0673264	0.0313105	0.0280067	0.0384666	0.031922	0.0688717	0.0333027	0.020177	0.0233763	0.07784	0.0315348	0.0458677	0.0322961	0.277995	0.0456517	0.0456438	0.0167322	0.0196673	0.0335898	0.0313771	0.0443435	0.0195179	0.0197454	0.0380899	0.0187144	0.0243339	0.393142	0.0334366	0.024051	0.0412232	0.0239988	0.0233641	0.021771	0.0918313	0.0655269	0.0281378	0.0442446	0.0895058	0.0193308	0.0225078	0.023715	0.0275746	0.0423312	0.072359	0.0305782	0.0416905	0.0360101	0.0607139	0.0204638	0.033136	0.0205624	0.0392283	0.0287932
Gly	GGA	0.0331963	0.0345932	0.0178001	0.0288452	0.0308643	0.0569349		0.0261697	0.0191836	0.0235768	0.0392355	0.0399934	0.0227089	0.0466235	0.0380932	0.0478383	0.0263155	0.024101	0.0309784	0.0379122	0.0433889	0.0245651	0.0451139	0.0169766	0.0265861	0.02602	0.0314832	0.0273279	0.0315198	0.0442708	0.0327052	0.0274737	0.0305035	0.0293473	0.0263554	0.0264364	0.0284876	0.0285761	0.0180594	0.0293146	0.0269267	0.0275213	0.0251756	0.0283406	0.0384091	0.0275469	0.0296418	0.0244323	0.0358993	0.0186254	0.0283592	0.0239906	0.0233157	0.0238516	0.0254872	0.0299124	0.0179019	0.0186095	0.036739	0.0374774	0.0330959	0.0437199	0.0818949	0.365781	0.049454	0.0378056	0.0472848	0.0709936	0.0400236	0.0361012	0.0390179	0.0220326	0.0456268	0.0394254	0.0520208	0.0297068	0.0418237	0.0677205	0.0348962	0.0328096	0.0371525	0.035482	0.115438	0.0414273	0.0370414	0.0322422	0.033011	0.0326013	0.0382729	0.0268239	0.0393082	0.089867	0.0479983	0.0369839	0.0477712	0.0248869	0.0457422	0.025511	0.0594761	0.0311841	0.0594737	0.0253005	0.041065	0.0320568	0.0216805	0.0319232	0.0356043	0.0480068	0.0313838	0.0257138	0.0548845	0.0225796	0.0215959	0.0309121	0.0221084	0.035522	0.0344822	0.0334177	0.0631186	0.0537937	0.0176808	0.0268708	0.0885626	0.0332871	0.0273551	0.0233244	0.0217604	0.0324007	0.0349176	0.02758	0.0328424	0.0272072	0.0944865	0.100913	0.0953792	0.0356911	0.0351543	0.0227518	0.0238104	0.0284065	0.0208766	0.0225447	0.0267591	0.0484975	0.0380824	0.0473878	0.107709	0.0941949	0.0390505	0.0406237	0.085301	0.0479214	0.0382792	0.0374755	0.0678717	0.0446159	0.0254802	0.0195638	0.0823457	0.049685	0.0274117	0.0501431	0.0319114	0.0608564	0.071043	0.0804307	0.123563	0.0291651	0.06304	0.0712843	0.047019	0.0344068	0.0476355	0.040221	0.0263436	0.0367983	0.0340298	0.0277822	0.155551	0.0739658	0.0304377	0.0497669	0.0219238	0.0340744	0.0564839	0.0247965	0.101904	0.0586935	0.0443974	0.0389117	0.0245874	0.0394569		0.0358772	0.0241515	0.0462604	0.0301355	0.0223438	0.0251492	0.102595	0.0337072	0.0405707	0.0440113	0.0910301	0.0276179	0.0226916	0.0222375	0.0330924	0.0287425	0.0341064	0.0401428	0.0440685	0.208316	0.105821	0.031996	0.0633912	0.021997	0.0527333	0.0536014
Gly	GGC	0.0360645	0.0273483	0.0126293	0.0229287	0.0233676	0.0765336	0.0429446	0.0323403	0.0174043	0.0248915	0.0380575	0.0332923	0.0249565	0.062375	0.0425691	0.0432337	0.0243673	0.0301652	0.0315847	0.0576759	0.0483426	0.0299543	0.102044	0.019148	0.0400778	0.02426	0.0550347	0.0318151	0.0354034	0.0620011	0.0258973	0.0327809	0.0361222	0.0324706	0.0225421	0.0494163	0.0423898	0.0385104	0.016404	0.0233683	0.0323489	0.043768	0.0232133	0.0247292	0.0379869	0.0231914	0.0346359	0.0234952	0.040024	0.0126582	0.0281898	0.0198214	0.0234883	0.0224788	0.0296274	0.0412157	0.0203293	0.0170855	0.0363101	0.0379425	0.0266549	0.0385607	0.0592196	0.0413108	0.0481426	0.0346658	0.0387927	0.0721834	0.0428221	0.0235929	0.0186076	0.0289403	0.0786212	0.0417557	0.0542007	0.0291767	0.0409476	0.0425668	0.0446979	0.0432561	0.0291969	0.0285129	0.0307665	0.034709	0.0367248	0.0335966	0.0346857	0.0438137	0.0346773	0.0317188	0.0398148	0.626558	0.0381349	0.0348275	0.0513063	0.0507134	0.0660374	0.0210548	0.0843494	0.0258083	0.0912984	0.0316153	0.0355785	0.0270283	0.0295654	0.0290571	0.0301863	0.0615148	0.0275094	0.0303796	0.0311187	0.0582053	0.0224976	0.0285022	0.0191838	0.0355313	0.0635299	0.0342801	0.0362681	0.0709783	0.0241354	0.0286994	0.137704	0.0535698	0.0288379	0.0191792	0.0315824	0.0280539	0.0255273	0.0320681	0.0242815	0.0251521		0.0919716	0.0453625	0.029045	0.0401549	0.018785	0.0225534	0.0189781	0.0187119	0.0343446	0.0437084	0.0688807	0.052167	0.0373322	0.0414414	0.241969	0.0351219	0.0714743	0.0664182	0.0556244	0.0217135	0.0342614	0.0579181	0.0659633	0.0277227	0.0224642	0.207209	0.262105	0.035149	0.0297837	0.0316857	0.031749	0.0322346	0.0503223	0.0930763	0.0173885	0.0193104	0.0253932	0.0353203	0.0355365	0.0917168		0.0184315	0.0562257	0.0419591	0.0380392	0.0365972		0.0425907	0.10407	0.0195583	0.147092	0.071406	0.0321116	0.0512224	0.0264369	0.0228837	0.0350633	0.0267112	0.0409747	0.0399211	0.0320817	0.0254266	0.0489276	0.0486761		0.0174426	0.123908	0.0618555		0.300269	0.0546226	0.0235871	0.0272897	0.0300544	0.0226449	0.0393102	0.161216	0.14296	0.0851526	0.358886	0.107961	0.023863	0.0445368		0.0804031	0.0333062
Gly	GGG	0.0364108	0.0359671	0.014119	0.0252596	0.036128	0.0506343	0.0292621	0.0284478	0.0216586	0.0257769	0.0326909	0.0360626	0.0211238	0.0381773	0.0563172	0.0256675	0.0219968	0.0242074	0.0300704	0.043618	0.0482728	0.0250983	0.0250408	0.0181653	0.0325677	0.0238017	0.0334012	0.0250868	0.0285592	0.0508173	0.0292144	0.0368119	0.0357256	0.0255918	0.0261845	0.0231817	0.0309858	0.0356961	0.0149821	0.0251845	0.0311886	0.0641324	0.0218769	0.032807	0.0396541	0.032554	0.0282626	0.0228943	0.0364362	0.0114848	0.0280906	0.0171341	0.0268068	0.0200556	0.0224142	0.0351081	0.015927	0.0172279	0.0338805	0.0340955	0.0246565	0.0472366	0.0784005	0.037813	0.0493568	0.0668354	0.0346274	0.0699364	0.0259029	0.0273908	0.01902	0.0267338	0.0513272	0.0334797	0.0472623	0.0295961	0.0535296	0.0425474	0.0331523	0.0716806	0.032869	0.0246845	0.0429021	0.0424891	0.0287111	0.0413183	0.0267797	0.02747	0.031	0.0408715	0.0338361	0.0813836	0.0296225	0.0241569	0.0492827	0.0381888	0.0258713	0.0285543	0.0440771	0.112778	0.0769496	0.0361526	0.0428944	0.0872587	0.025079	0.0646966	0.0399377	0.063779	0.0244947	0.0437259	0.0488263	0.03647	0.0359476	0.0233089	0.0196595	0.0367878	0.0474477	0.029155	0.0397067	0.0670545	0.014238	0.0285365		0.0498813	0.0223016	0.0219521	0.0382843	0.0348426	0.0302185	0.0294266	0.0189883	0.0213706	0.131663	0.0297734	0.0743259	0.0427179		0.0202541	0.0293375	0.0236361	0.0186758	0.0282235	0.0516549	0.0457255	0.036563	0.0323047	0.146238	0.054691	0.0564079	0.0671975	0.0254644	0.0324604	0.0252712	0.0479207	0.0355002	0.0405165	0.0367184	0.0230897	0.0784173	0.0256621	0.0419591	0.0396229	0.0263719	0.0575047	0.028298	0.0344321	0.371486	0.0371723	0.0252684	0.0437139	0.0451122	0.0623642	0.0193322	0.0408293	0.0396707	0.155042	0.0439848	0.0377778	0.05761	0.102595	0.0979743	0.0796566	0.0206543	0.0414177	0.0867841	0.0234133	0.0413356	0.0248726	0.0417065	0.0406981	0.021034	0.198352	0.0938213	0.0327237	0.0408553	0.043022	0.0195814	0.0203633	0.0268198	0.124573	0.0234803	0.0313291	0.0831017	0.082851	0.0282085	0.0255912	0.0276159	0.0295613	0.0407049	0.358886	0.0784195	0.0587056	0.139386	0.0571734	0.0258869	0.0278364	0.0597121		0.0262614
Gly	GGT	0.0294869	0.0300336	0.0131015	0.0195588	0.0242688	0.0431866	0.0275207	0.0226401	0.018082	0.0229297	0.0256718	0.0244528	0.0233393	0.0566076	0.0390685	0.0289374	0.0250217	0.0243897	0.0295721	0.0435497	0.0362762	0.0315806	0.0480577	0.0155293	0.0223657	0.026687	0.0241841	0.0222503	0.0243758	0.0640985	0.0226391	0.0267523	0.0298569	0.0227024	0.018072	0.0185008	0.0258391	0.0231883	0.0153692	0.0207155	0.0321239	0.0327854	0.0215974	0.0239672	0.0315081	0.0209044	0.0271592	0.0191274	0.0301763	0.014093	0.0193034	0.0157059	0.0182244	0.0152313	0.0196365	0.0278661	0.0156105	0.0137699	0.0445258	0.0393433	0.0256364	0.0469687	0.0467482	0.0640428	0.0462722	0.0364996	0.0247507	0.0262162	0.0329301	0.0238386	0.026468	0.0184906	0.0318292	0.031747	0.040351	0.0263076	0.0462536	0.0452933	0.0346654		0.0357893	0.0195469	0.0522596	0.0379642	0.0383196	0.0271673	0.021988	0.0262362	0.0347972	0.0247392	0.0302523	0.121109	0.043847	0.0243402	0.0255682	0.0356419	0.0465738	0.0227761	0.0292	0.0329327	0.109617	0.0238792	0.0268041	0.0358315	0.0205164	0.0278758	0.0244133	0.0864902	0.0273407	0.0212358	0.0248159	0.0287493	0.0168143	0.0239674	0.0225741	0.0292853	0.0308167	0.0325767	0.0380163	0.0363525	0.0148548	0.0262813	0.0487646	0.0321577	0.02023	0.0199929	0.0276825		0.0212542	0.0215817	0.0232322	0.0174824	0.046561	0.0302499	0.236821	0.0246929	0.0268642	0.0166291	0.0182692	0.0191999	0.0156236	0.0356811	0.0266219	0.0341663	0.0280655	0.0465435	0.340472	0.0569323	0.0382357	0.0983974	0.0450266	0.0373592	0.0268007	0.0408416	0.0364934	0.0252564	0.020098	0.0172129	0.0299051	0.0430978	0.0326313	0.0298697	0.0310889	0.0382752	0.04087	0.0737528	0.0490118	0.0235366	0.0469387	0.0390312	0.0353462	0.025335	0.0286018	0.0220196	0.0225881	0.174669	0.02563	0.0220152	0.0337528	0.033416	0.0399607	0.0355334	0.0202751	0.035758	0.0320068	0.0187471	0.0519466	0.0236742	0.0211766	0.0307244	0.0191933	0.04265	0.158901	0.0273458	0.0319185	0.0703061	0.0244745	0.027484	0.0209383	0.0315324	0.0272636	0.0267616	0.0472643	0.0555082	0.0251813	0.0253059	0.0232013	0.0295895	0.0336886	0.104897	0.0552109	0.0414464	0.0647181	0.044163	0.0207367	0.0239778	0.0172142	0.055217	0.0241439
Cys	TGC	0.0312094	0.0475966	0.0201655	0.0340327	0.0531189	0.206061	0.0313592	0.0360811	0.0227174	0.0248818	0.0429111	0.0407373	0.0271798	0.0942866	0.0421272	0.0480476	0.0534636	0.0333444	0.0345901	0.064093	0.062532	0.0372577	0.0553005	0.020806	0.200832	0.0260448	0.172944	0.0452347	0.0343657	0.052223	0.0353917	0.0344517	0.0333232	0.0371316	0.0222144	0.04884	0.0338493	0.0356982	0.0292348	0.0447666	0.0304924	0.0391655	0.0290179	0.0241281	0.0295548	0.0388929	0.0485269	0.0251208	0.04317	0.0172444	0.0318097	0.0266825	0.0230588	0.0171769	0.0353846	0.0304493	0.0209998	0.0221573	0.0344196	0.0425529	0.0225359	0.0538423	0.0786212	0.0556644	0.0337181	0.0273347	0.0638547	0.176969	0.0486103	0.0271824	0.0214389	0.0501965	0.0599767	0.0391087	0.0767941	0.0351776	0.243894	0.0709745	0.135861	0.0596396	0.033489	0.0282456	0.292669	0.0591155	0.0345632	0.0410458	0.0350435	0.0302486	0.0336398	0.032116	0.0303679	0.0538342	0.0501261	0.0459304	0.0514391	0.0493426	0.0370308	0.0269423	0.132101	0.032703	0.0804839	0.0500272	0.0268558	0.0392358	0.0508596	0.0269449	0.0329279	0.0412822	0.0287045	0.0348385	0.0718556	0.0358396	0.0276511	0.0253453	0.0244896	0.0863844	0.0428589	0.0495184	0.0409638	0.0486169	0.0238054	0.0656152	0.0788234	0.0478834	0.0268058	0.0307668	0.0284419	0.0350163	0.0245757	0.0313926	0.0212498	0.066633	0.0981001	0.0441368		0.0357818	0.0288692	0.0193418	0.0269315	0.0236789	0.0145627	0.0313055	0.0292833	0.0378532	0.0849199	0.0460771	0.0858145	0.0685122	0.044462	0.0430248	0.0569113	0.0450797	0.0260454	0.0434149	0.0340746	0.0356451	0.0394099	0.0205277	0.0779764	0.119059	0.0465831	0.0370339	0.0347914	0.0503671	0.0294876	0.0273278	0.164449	0.018283	0.0188935	0.040515	0.0475957	0.0592141	0.0451484	0.0249447	0.0288488	0.0445299	0.0392807	0.0628021		0.150323	0.0302996	0.166685	0.0222943	0.120212		0.0384008	0.260286	0.0351921	0.0827259	0.0574381	0.0193094	0.0604962	0.260286	0.0381604	0.0361118	0.0512605	0.0288679	0.0213973	0.0221131	0.117518	0.0437422	0.0295518	0.217847	0.0362974	0.0344867	0.0217276	0.0370184	0.042616	0.0503804		0.0533181			0.0885367	0.0473921	0.203963	0.0704244	0.0938246	0.0595226
Cys	TGT	0.027412	0.0305634	0.0148684	0.0284293	0.0329247	0.0656414	0.0283806	0.0229151	0.0174308	0.0228818	0.0289257	0.0278062	0.0274624	0.0424185	0.0298596	0.0418816	0.0276366	0.0248366	0.0391234	0.0847952	0.0421451	0.0327988	0.0472266	0.0179394	0.0348853	0.0225775	0.0331554	0.0312751	0.0255683	0.0517508		0.0292006	0.027129	0.031968	0.0177458	0.0318702	0.0265062	0.0238457	0.0190045	0.0337264	0.0254814	0.0192396	0.0278963	0.0215924	0.0341949	0.0249823	0.0317122	0.0156576	0.032614	0.0172164	0.0249553	0.0172337	0.0185412	0.0169661	0.0294409	0.0265349	0.0148728	0.0183093	0.0390428	0.0304107	0.0346763	0.0516479	0.0451151	0.0786371	0.0522609	0.0299462	0.044855	0.0339368	0.0372424	0.0335649	0.0286975	0.0327751	0.0445952	0.0282248	0.0373773	0.0318762	0.0389611	0.0427799	0.0898336	0.0540773	0.031393	0.0292013	0.0441971	0.0540579	0.0251698	0.0272359	0.0295233	0.0409396	0.0241359	0.0209026		0.343184	0.0327371	0.0397682	0.0430348	0.0337054	0.0544073	0.0204842	0.124374	0.0388615	0.102974	0.029847	0.0234018	0.0331019	0.0263538	0.0378128	0.037365	0.0595132	0.0600048	0.0205194	0.0371197	0.0276861	0.0232956	0.0202691	0.0230729	0.0305235	0.0335768	0.0296622	0.0358116	0.0550111	0.0138569	0.0301805		0.0272312	0.0257296		0.0269876	0.0271724	0.0262986	0.0221583	0.0262507	0.0370488	0.0540563	0.0533351	0.187425	0.0333708	0.0312817	0.0128766	0.0189276	0.0236885	0.0128362	0.034316	0.0275371	0.0367817	0.0254278	0.059665	0.0536062	0.0638019	0.087424	0.0411622	0.0436396	0.0362957	0.0309302	0.0487323	0.0280792	0.037991	0.021919	0.0244692	0.0449919	0.077423	0.04236	0.0221853	0.0339793	0.0396889	0.0378156	0.0480128	0.0952014	0.0353673	0.0256955	0.0222283	0.064858	0.0377202	0.0909552	0.0490296	0.0189233	0.0219849	0.0213696	0.0363341		0.228331	0.040844	0.0436284	0.0252513	0.0205015	0.04515	0.0262695	0.0394797	0.0410676	0.0605684	0.0300178	0.0327495	0.0294632	0.0662807	0.0397456	0.0374806		0.0358805	0.0221658	0.0248397		0.0263312	0.0520489	0.0310181	0.0740973	0.026318	0.0215922	0.0364837	0.0347152	0.0554514	0.203963	0.0784524	0.0278075	0.155551	0.0582101	0.0247818	0.0400931	0.0565746	0.621603	0.0352701
Ser	AGC	0.0367763	0.0353854	0.0177324	0.02221	0.0377246	0.0971292	0.0348397	0.0275683	0.0197932	0.0186996	0.0336282	0.0320877	0.0251694	0.0930409	0.0468954	0.0547209	0.0252175	0.0294	0.0250355	0.052176	0.0520785	0.0345264	0.0624289	0.0164282	0.0257375	0.0242213	0.0461506	0.0335377	0.0257044	0.0650258	0.0291239	0.0339798	0.0439278	0.0254645	0.0257921	0.0316177	0.0252364	0.01954	0.015028	0.0333378	0.0273802	0.0422797	0.0259121	0.0241144	0.0446206	0.0295929	0.0359886	0.0287648	0.0461434	0.014743	0.0374376	0.0273974	0.0257721	0.0193114	0.0303326	0.0287628	0.0173818	0.0152354	0.0461804	0.0278679	0.0315081	0.0426651	0.0814471	0.176969	0.0436871	0.032753	0.0334143	0.11598	0.0414158	0.0217256	0.0186475	0.0225333	0.0722319	0.0760077	0.0351863	0.0309989	0.0301122	0.0471776	0.0928931	0.135861	0.0275072	0.0244483	0.0478933	0.0380367	0.033483	0.0274773	0.0200919	0.0408101	0.0361163	0.0243332	0.03293	0.121882	0.0486278	0.0237954	0.0280343	0.0756911	0.0329195	0.0399409	0.0732663	0.0782047	0.104112	0.0299881	0.0286596	0.0411781	0.0243271	0.021204	0.0270792	0.0451766	0.0344867	0.0247045	0.0376284	0.0249085	0.0245087	0.0229094	0.0191125	0.035312	0.0452381	0.0241089	0.0721076	0.0746207	0.0548616	0.0318683		0.0446549	0.0284274	0.0208919	0.0259363	0.0426005	0.0243125	0.0222312	0.0253134	0.0212756	0.110007	0.0804839		0.0345529	0.0326297	0.0160343	0.0255618	0.0236339	0.0192181	0.0244348	0.0343438	0.0373256	0.0382751	0.0296532	0.0490046	0.0422585	0.0738251	0.0319114	0.0438877	0.0580158	0.0268729	0.0320346	0.03211	0.0392332	0.027361	0.0340919	0.0477335	0.0546351	0.0338867	0.027021	0.0313642	0.0689157	0.0306279	0.040583	0.0742678	0.0227827	0.0161092	0.0323909	0.0301628	0.0327233	0.0973356	0.0257413	0.0273935	0.0394569	0.0405921	0.0825756	0.0589358	0.0634491	0.0552967	0.0412776	0.0232063	0.150772		0.0280169	0.0358626	0.0167213	0.0267672	0.0252287	0.0220047	0.0344722	0.220548	0.0650371	0.0239755	0.066907	0.0370047	0.0164785	0.0313684	0.0311689	0.0341626	0.0257239	0.133437	0.0340777	0.0294425	0.0247005	0.024996	0.0320549	0.0353116	0.116245	0.0490932	0.0661146	0.0952009	0.10407	0.0246761	0.0240208	0.0264498	0.0572613	0.0302814
Ser	AGT	0.0360714	0.0288874	0.0148935	0.0261719	0.0220938	0.0352679	0.0265589	0.0217772	0.0165957	0.0219831	0.0273328	0.0454653	0.0250412	0.0327543	0.0336071	0.0337931	0.0207068	0.0240428	0.0297247	0.0560736	0.0327491	0.0258697	0.0386471	0.014599	0.0208906	0.0180996	0.024377	0.0212151	0.0208208	0.0406596	0.0220434	0.0267529	0.0379045	0.0288263	0.0252339	0.021861	0.0274259	0.0220399	0.0155319	0.0235998	0.0220079	0.0243659	0.0202769	0.0226645	0.0320211	0.0236367	0.0208228	0.0219124	0.0272221	0.0143259	0.0178206	0.0185139	0.0226614	0.0157177	0.0213073	0.025181	0.0153196	0.0129923	0.0565406	0.0282194	0.0289575	0.0422112	0.0365724	0.0431696	0.0412656	0.0321566	0.0348634	0.0304337	0.0438828	0.0258118	0.0223734	0.0208638	0.0343079	0.0258969	0.0376001	0.0302863	0.0466532	0.0437072	0.0302293	0.045735	0.027085	0.0259567	0.0530155	0.0395426	0.032116	0.0238846		0.0386691	0.0332355	0.0267621	0.0349067	0.262356	0.0553743	0.0405147	0.0268198	0.0269403	0.0415979	0.0202974	0.0402194	0.0580996	0.0615286	0.0264877	0.0282003	0.0319854	0.0169378	0.0326046		0.0519411	0.0281614	0.0238498	0.0445354	0.0244099	0.0168347	0.0191986	0.0159504	0.0267054	0.0275442	0.0266381	0.0350051	0.0405002	0.0134404	0.0188498	0.0952439	0.0266722	0.0248497	0.0156089	0.0263869	0.0306969	0.0185654	0.0230174	0.0215744	0.0241251	0.0644253	0.0327371	0.0445711	0.0333717	0.0262196	0.0136935	0.0176761	0.0272471	0.0123821	0.0266895	0.0295675	0.0255348	0.0256257	0.0463396	0.0475316	0.0348085	0.0468056	0.0357519	0.0921629		0.0246563	0.0395669		0.0305333	0.0264011	0.025194	0.125679	0.078559	0.0257966	0.03813	0.0475316	0.0485073	0.0428779	0.0409035	0.0671948	0.0193447	0.0283587	0.042357	0.0318	0.0427852	0.0398992	0.0249297	0.0232886	0.029591	0.0269176	0.0769401	0.0438772	0.0292712	0.0358714	0.032839	0.0181175	0.0244501	0.0315873	0.0178686	0.0331182	0.0220258	0.0224602	0.0436945	0.0161792	0.0303106	0.621603	0.0272247	0.0198884	0.0316425	0.0362687	0.017696	0.0271386	0.0513724	0.0263601	0.0366977	0.0273203	0.0463276	0.037991	0.0156475	0.0386878	0.0295657	0.0309161	0.0476342	0.0368374	0.133437	0.0502366	0.0353706	0.021586	0.0307122	0.0335311	0.0417449	0.0419332
Ser	TCA	0.03329	0.0332771	0.0230767	0.0294791	0.0301485	0.0446512	0.0283628	0.0271888	0.0160909	0.019757	0.0299268	0.0343358	0.0193203	0.0387136	0.0315929	0.0399499	0.027264	0.02603	0.0319897	0.044407	0.028724	0.0266749	0.0502968	0.0187469	0.0272095	0.0178911		0.0294457	0.0234927	0.0416869	0.0336429	0.0306742	0.0270589	0.0211825	0.0210385	0.0437054	0.0240613	0.0281558	0.0178255	0.0435522	0.0242883	0.0194465	0.0317667	0.0240384	0.0335566	0.0289778	0.032933	0.016508	0.0444335	0.0225144	0.0223507	0.0202663	0.0220177	0.0145869	0.0282324	0.0258382	0.0124656	0.0177516	0.0547089	0.0402171	0.0310503	0.0399206	0.0357862	0.131474	0.0282848	0.0344923	0.0882879	0.0973138	0.0286432	0.0327926	0.0354149	0.0293443	0.0562324	0.0337103	0.045533	0.0254253	0.0414922	0.0470121	0.0368108	0.0648963	0.034065	0.0300601	0.0902286	0.044838	0.0253053	0.0261927	0.0346105	0.0329193	0.0357446	0.0235888	0.0452173	0.222303	0.0491427	0.0370694	0.0360141	0.0282278	0.0323114	0.0242172	0.0833471	0.0388974	0.0810356	0.0304762		0.0230579	0.015527	0.0250858	0.0551582	0.0310093	0.0245244	0.0196123	0.0255988	0.0242365	0.0201531	0.019609	0.0226913	0.343184	0.0269319	0.0288194	0.0310142	0.0577247	0.0112551	0.0275447	0.374445	0.0311527	0.0194248	0.0208487	0.0283557	0.031626	0.026577	0.0349373	0.0244508	0.0366045	0.0606522	0.0369909	0.117273	0.0359971	0.0271401	0.013995	0.0148115	0.0177832	0.0144283	0.0175455	0.0179929	0.025236	0.0270534		0.0729943	0.0740601	0.0340604	0.0716971	0.132345	0.0596068	0.0187773	0.0314039	0.0369649	0.0321563	0.0348402	0.0237646	0.0701421	0.0419999	0.0322366	0.0391136	0.0437736	0.0445555	0.0355013	0.0261921	0.0905209	0.0225758	0.0327638	0.0390677	0.0723786	0.0766088	0.0583123	0.0440762	0.0376627	0.0424227	0.0251736	0.0243309	0.0366322		0.0315597	0.0277789	0.0217431	0.0185738	0.0298287	0.0263712	0.0971151	0.0896271	0.0734025	0.031831	0.0235286	0.0280639	0.0859597	0.0267991	0.029442	0.077572	0.0415184	0.019653	0.0156653	0.0817436	0.0287561	0.0237556	0.0835783	0.0683475	0.0294934	0.0197266	0.0305284	0.0227768	0.0423655	0.0672359	0.0622713	0.0386116	0.0926532	0.0338844	0.0195897	0.0325704	0.0333516	0.120926	0.0318691	0.252378
Ser	TCC	0.0581843	0.0357001	0.0231916	0.02747	0.0261117	0.0705865	0.0407357	0.0246416	0.0170183	0.0244793	0.0380231	0.0377589	0.0267489		0.0670635	0.0499101	0.0375771	0.0277496	0.0313719	0.060105	0.0590497	0.0328931	0.0610793	0.0218086	0.0223282	0.0250635	0.0465524	0.0317671	0.0297226	0.0480093	0.0342631	0.0331168	0.0285759	0.0231706	0.0266543	0.0531816	0.0319134	0.0342457	0.0242567	0.0265545	0.0284577	0.0244357	0.0216758	0.0412614	0.0368307	0.0291382	0.0350716	0.0201155	0.050592	0.022172	0.0301034	0.0209271	0.0241327	0.0182628	0.0407405	0.0267191	0.0187566	0.0238695	0.0427258	0.031633	0.02443	0.0415018	0.0626162	0.0464517	0.0420947	0.0341308	0.0532367	0.0468962	0.0450884	0.0281865	0.0282424	0.0376405	0.0386099	0.0418545	0.0493093	0.0232549	0.0391427	0.0891379	0.0616853	0.047189	0.0363051	0.028425	0.0959516	0.0525231	0.0288726	0.0224922	0.0405264	0.029232	0.0369289	0.0292168	0.045426	0.0686704	0.0399917	0.0615689	0.0260352	0.0773213	0.034301	0.0204071	0.443046	0.0654348	0.0881126	0.034788	0.0278179	0.0353601	0.0188842	0.0266687	0.0306799	0.0758304	0.0360046	0.0166407	0.0567048	0.0313397	0.0199085	0.0254803	0.0247591	0.0426783	0.0345243	0.0214328	0.0512469	0.044953	0.013296	0.0589037	0.10022	0.0262879	0.0239306	0.0272867	0.02227	0.0315191	0.0475167	0.0257201	0.0296739	0.0440579	0.0748285	0.0335083	0.0944865	0.0302588	0.0322852	0.0157838	0.0181859	0.0198877	0.0150416	0.0207342	0.0202204	0.0226341	0.0331123	0.0357741	0.0446547	0.0490015	0.0361723	0.0336278	0.101112	0.0450161	0.026869	0.0269429	0.0383495	0.0323826	0.0283275	0.0216857	0.0280793	0.0520244	0.0349714	0.0213063	0.0257863	0.032739	0.0190821	0.0163816	0.0629407	0.0218565	0.0340359	0.0549788	0.0269398	0.0253442	0.0272537	0.0489692	0.0301661	0.082629	0.0209084	0.0192524	0.0532554	0.315216	0.0429894	0.0767576	0.0256254	0.0191426	0.089105	0.02253	0.0725754	0.0385282	0.0581025	0.0953721	0.022729	0.0219307	0.0566996	0.0200379	0.0265044	0.0444404	0.0309394	0.0191778	0.0221393	0.041641	0.0421082	0.0282394	0.0945607	0.0691278	0.0331813	0.0209589	0.0227071	0.0426273	0.0507529	0.0524645	0.0927593	0.0593337	0.621603	0.0656182	0.0260866	0.0974726	0.0528382	0.0768125	0.149431
Ser	TCG	0.0454485	0.0563778	0.016472	0.0545244	0.0430023	0.0743925	0.0325279	0.0397412	0.0218545	0.0204753	0.0430387	0.0434474	0.028737	0.0582638	0.0519415	0.0431158	0.029631	0.0286472	0.0325368	0.0501945	0.0637126	0.0298016	0.071174	0.0219542	0.0416869	0.032341	0.0405426	0.0281531	0.0356437	0.0776967	0.0496927	0.0328976	0.0356001	0.0260396	0.0213397	0.0454122	0.0480246	0.0541307	0.0205802	0.0365675	0.0345279	0.0459767	0.0346931	0.0425474	0.0407683	0.0397817	0.0389354	0.0278496	0.0522776	0.0157409	0.0334777	0.01902	0.0272358	0.0191097	0.0373503	0.0376119	0.0143847	0.0337129	0.0590473	0.0342478	0.026582	0.0550611	0.0347292	0.0877291	0.110168	0.0849604	0.0673856	0.0670635	0.0397181	0.0273509	0.0301134	0.0511423	0.055447	0.0635299	0.0589337	0.0351632	0.0291162	0.0491817	0.0521258	0.0463642	0.171814	0.045407	0.236826	0.243691	0.0358324	0.0362489	0.0326809	0.0289599	0.0302584	0.0367347	0.0908866	0.396274	0.0243386	0.0709774	0.0495907	0.0615301	0.0300165	0.0296613	0.0584688	0.0726769	0.0608897	0.0325742	0.0401224		0.0238854	0.0469315	0.0730551	0.179301	0.0491191	0.0202768	0.0333862	0.0334997	0.0262463	0.0293912	0.0344669	0.443046	0.0434784	0.0788234	0.045113	0.0966979		0.0497577	0.254387	0.0475306	0.0212613	0.0328668	0.0338929	0.028883	0.0366335	0.0404382	0.0253286	0.0424903	0.443046	0.0532564	0.0899646	0.0383379	0.0409163	0.0190404	0.0241267	0.0222235	0.0179173	0.0215737	0.0293837	0.0383397	0.0631179	0.0235452		0.0930929	0.0872615	0.042439	0.0629236	0.067067	0.0270781	0.0454991	0.0384029	0.0373467	0.0379196	0.0210916	0.229552	0.054337	0.0410962	0.0359587	0.0256208	0.0687861	0.0439199	0.0265359	0.0470288	0.0267512	0.0247182	0.0642106	0.0887905	0.0530353	0.093409	0.0383817	0.039578	0.0858145	0.0328566	0.0304205	0.0852733	0.132015	0.344806	0.0775941	0.0328329	0.0298473	0.39314	0.0224194	0.058931	0.0747272	0.123906	0.0637994	0.0247087	0.393142	0.123397	0.043039	0.0247896	0.0519534	0.0497153	0.0141941	0.0273667	0.123563	0.0275265	0.0451629	0.137002	0.073645	0.0208538	0.0266171	0.0224147	0.0296051	0.0415598	0.153415	0.0509567	0.133531	0.0723786	0.112938	0.0250993	0.0231357	0.0801012	0.104897	0.0430046
Ser	TCT	0.0377361	0.041558	0.0184833	0.0261089	0.025749	0.0353536	0.0360429	0.0240081	0.0167947	0.0187815	0.0295783	0.0327922	0.0240621	0.0507071	0.0312879	0.0582373	0.0341933	0.0253254	0.0308671	0.0492385	0.034927	0.0227564	0.0351858	0.016158	0.0232878	0.0225121	0.0359113	0.0267933	0.0282976	0.0352677	0.0252397	0.0323419	0.0325886	0.0221907	0.0189669	0.0243985	0.0234976	0.0287749	0.0176438	0.0286597	0.0220626	0.0179987	0.0253377	0.0228173	0.0382483	0.0259412	0.0295098	0.0206349	0.0344276	0.0202487	0.0216546	0.0192443	0.0182807	0.0129658	0.0275683	0.0219384	0.0140554	0.0188744	0.0424007	0.0352167	0.0412642	0.0348101	0.0623034	0.0671629	0.0390084	0.0296127	0.0361983	0.034227	0.0462463	0.0248099	0.0333928	0.0273074	0.0378592	0.0459043	0.0317357	0.0320379	0.0415203	0.0706698	0.0346355	0.049256	0.0319594	0.0272524	0.0777383	0.0574182	0.0311795	0.0246817	0.0293809	0.0503091	0.0318912	0.0271783	0.031425	0.0797617	0.0303449	0.0350797	0.0373147	0.0305362	0.0301616	0.0209339	0.0411167	0.043298	0.0293276	0.0243206	0.0287825	0.0247643	0.0207719	0.0245605	0.0364006	0.0488548	0.0239033	0.0195585	0.0268892	0.0299479	0.0175468	0.0250202	0.0275629	0.0351039	0.0386866	0.0271447	0.0401739	0.0352175	0.013375	0.0249073		0.02789	0.0192884	0.0210244	0.0196754	0.0389659	0.0256683	0.0225135	0.0270518	0.0239656	0.0530023	0.0429376	0.0499731	0.0337371	0.0268335	0.0136612	0.018643	0.0165424	0.0127771	0.0242447	0.0155697	0.0284685	0.0235646	0.0388334	0.146933	0.0535253	0.0368249	0.0284034	0.0523729	0.0499952	0.0245384	0.0348586	0.0331949	0.0313731	0.0271667	0.0193927	0.0302497	0.040362	0.0194661	0.0322038	0.0454758	0.0377639	0.0369656	0.0248012	0.0786651	0.022311	0.0419905	0.0338019	0.0246824	0.0318687	0.0303376	0.0304524	0.0304994	0.0239953	0.0239163	0.027442	0.0298109	0.059519	0.0317878	0.0356679	0.0206029	0.0177585	0.0535726	0.0333337	0.0590539	0.0210491	0.0313137	0.0666227	0.0169531	0.0218976	0.0988349	0.0276311	0.0230777	0.0320881	0.0311322	0.0165082	0.0278224	0.0397338	0.0270692	0.0264792	0.0596068	0.0410177	0.024603	0.023532	0.0299211	0.0279329	0.0397818	0.10771	0.0404008	0.0476713	0.0376374	0.0269285	0.0249749	0.0438941	0.0556113	0.0983974	0.0339057
Thr	ACA	0.039014	0.0558023	0.0204564	0.0255774	0.0263705	0.0370664	0.0301576	0.0282155	0.0174427	0.0197041	0.0306891	0.0349762	0.0239308	0.0736967	0.0379856	0.0372044	0.0224133	0.0301807	0.0323805	0.034089	0.0252436	0.0246709	0.0379856	0.0134634	0.0180279	0.0197913	0.029795	0.0284125	0.021854	0.0372511	0.0235678	0.0235695	0.0379079	0.0207461	0.025059	0.018276	0.0187891	0.0260105	0.0143165	0.0323283	0.0225975	0.0200699	0.0235336	0.0261082	0.0375611	0.0276918	0.0263156	0.0209961	0.0605959	0.0187634	0.0233564	0.021379	0.0198919	0.0155527	0.0277567	0.0257517	0.0144531	0.0139	0.0563892	0.0277119	0.0408168	0.0318887	0.0318666	0.0458427	0.0266367	0.0295065	0.0443392	0.058297	0.0377423	0.0270423	0.0411205	0.0183966	0.0266712	0.026708	0.0376708	0.0248421	0.0412698	0.0286063	0.0232653	0.0631351	0.0300833	0.0198597	0.0359675	0.0328617	0.0246787	0.0272377	0.0244431	0.0332535	0.0348868	0.021142	0.0218735	0.198143	0.0270928	0.0297298	0.0313304	0.0370356	0.0318119	0.0249434	0.0517054	0.0364631	0.0254429	0.0211132	0.0189502	0.0395168	0.0151977	0.0231915	0.0364407	0.066407	0.0150829	0.0172608	0.0513916	0.0179992	0.0176314	0.0182956	0.0260393	0.0293981	0.0220774	0.0272937	0.0323384	0.0501726	0.0142242	0.0166199	0.0438158	0.0412942	0.0282302	0.0132708	0.0341511	0.033888	0.0239957	0.0170704	0.0178689	0.0301803	0.0390082	0.0406878	0.132132	0.023726	0.0253597	0.0156821	0.0154613	0.0173263	0.0148846	0.0219349	0.0202377	0.019107	0.0228406	0.025858	0.109703	0.0485244	0.0207553	0.0639658	0.0682779	0.0361377	0.0234249	0.0256134	0.023739	0.0436907	0.0295567	0.0230187	0.0665307	0.0342396	0.0290576	0.0227024	0.0351974	0.0514287	0.0267478	0.0214674	0.0367078	0.0201265	0.0257282	0.0398391	0.0445536	0.0306663	0.046612	0.0608504	0.0215509	0.042023	0.0192989	0.0326874	0.0233403	0.17046	0.0595595	0.033346	0.0209719	0.0246322	0.0172375	0.0204486	0.0576519	0.0182484	0.0249605	0.0343015	0.0174777	0.0321353	0.0351655	0.0262345	0.0218414	0.0283346	0.0254489	0.0189727	0.0181217	0.102747	0.0205172	0.0308229	0.0324732	0.078234	0.0542501	0.0212711	0.0294485	0.0340667	0.0342063	0.0513251	0.0313514	0.0543986	0.0559056	0.0253451	0.0166327	0.0338063	0.0182459	0.0562952	0.0248629
Thr	ACC	0.0357916	0.0397214	0.0197469	0.0273914	0.0240231	0.0482016	0.03319	0.0287655			0.0348492	0.0239663	0.0234683	0.0400028	0.0373874	0.040974	0.033523	0.0238766	0.0337526	0.0430878	0.0301351	0.0295383	0.0421456	0.0163215	0.0239743	0.0214075	0.0305984	0.0241501	0.0262916	0.0429052	0.0293796		0.033618	0.0283888	0.0235318		0.031266	0.0299872	0.017835	0.0263454	0.0203642	0.0256577	0.0193157	0.0308238	0.0407109	0.0245275		0.0206166	0.0384262	0.0193557	0.0208567	0.0229846	0.0192563	0.0183916	0.0259957	0.0243747	0.0153498	0.015516	0.0468621	0.031031	0.0230705	0.0386842	0.0509601	0.0408785	0.0445987	0.0328197	0.0275204	0.0725042	0.0395433	0.0332121	0.022503	0.0205519	0.0292395	0.0313555	0.0302348	0.0296638	0.0379124	0.0603488	0.0326103	0.0442034	0.0304762	0.0198497	0.0341334	0.0270126	0.0251824	0.0273066	0.0327685	0.0449475	0.0320435	0.0392555	0.0289951	0.148099		0.048129	0.037539	0.0283446	0.0444434	0.0218009	0.0318949	0.0290841	0.036104	0.0250526	0.0238556	0.0332019	0.0201909	0.023661	0.0256476	0.0385837	0.0238244	0.0192162	0.041477	0.0199083	0.0157882	0.0224298	0.0279397	0.0233372	0.0307096	0.0359969	0.0342835	0.0336475	0.0148148	0.0207957	0.0827747	0.0398556	0.0270343	0.02166	0.0195466	0.0830455	0.0219775	0.0189542	0.0224349	0.0210323	0.0596155	0.0536418	0.396273	0.0258376	0.0353379	0.0142948	0.0196446	0.0187915	0.0158569	0.0206135	0.0192458	0.0234252	0.0268096	0.0276473	0.0412149	0.0438594	0.0263941	0.0428347	0.0553171	0.0416431	0.0313854		0.0439376	0.0339893	0.0314433	0.0194818	0.0350633	0.0612107	0.0318667	0.0329725	0.0272913	0.0449919	0.0174467	0.0183596	0.0791001	0.0156845	0.0177487	0.0548736	0.0315505		0.0793138	0.0334743	0.0375231	0.0366714	0.0223166	0.0286116	0.042245		0.0461668	0.0368264	0.0178966	0.0171923	0.0277348	0.0142548	0.0458035	0.0225848	0.04093	0.0454503	0.0195103	0.0451184	0.147295	0.028759	0.026193	0.0323752	0.0314891	0.021442	0.0198392	0.0564604	0.0482992	0.0468229	0.0390739	0.0511997	0.030333	0.0182481	0.0452992	0.0330303	0.0458125	0.0706752	0.0330838	0.0690491	0.134297	0.0377313	0.0209364	0.0765471	0.0182694	0.0475607	0.0359043
Thr	ACG	0.0298494	0.0333673	0.0161548	0.0337976	0.0266933	0.0419332	0.0358745	0.0271728	0.0234382	0.0180128	0.0323637	0.0464938	0.0235997	0.056535	0.0321223	0.0358706	0.0207531	0.0300556	0.0283037	0.0333947	0.0283558	0.0287052	0.0359099	0.0171709	0.0267964	0.0245485	0.0228559	0.0291957	0.0255855	0.0531711	0.0319604	0.0237391	0.0455781	0.0210092	0.0229638	0.0188795	0.0233361	0.0286353	0.0137014	0.0254203	0.0287628		0.0204554	0.0280029	0.0612252	0.0294385	0.0235183	0.029105	0.0455811	0.014472	0.0240603	0.0180234	0.0263595	0.0187878	0.0270587	0.032461	0.0154993	0.0173313	0.0319905	0.0341239	0.0264288	0.0436398	0.0414598	0.0423664	0.0413641	0.0440068	0.0355165	0.0751673	0.0310988	0.023436	0.0277274	0.0212735	0.0308309	0.037586	0.0371899	0.0302829	0.0286883	0.0312372	0.0232801	0.0555864	0.0406822	0.0183922	0.0349588	0.0321236	0.0309762	0.0328119	0.0232439	0.0274874	0.0336242	0.0341319	0.0449681	0.105245	0.0282036	0.0668591	0.0321705	0.0255942	0.0520328	0.0349145	0.0262949	0.102974		0.0269786	0.026352	0.0385671	0.0223987	0.0412968	0.0254033	0.0454587	0.023285	0.0251321	0.0551328	0.0261673	0.0167884	0.0201583	0.0188628	0.0269633	0.028762	0.0418302	0.0313837	0.050358	0.0138135	0.0216913	0.117547	0.0359379	0.0236308	0.0194055	0.0299874	0.0307681	0.0301339	0.0213821	0.0149589	0.0183202	0.1506	0.0670518	0.0935745	0.0236161	0.0311056	0.0160084	0.0196446	0.0232365	0.0192568	0.0243994	0.0325323	0.0228131	0.0411826	0.0257931	0.0400765		0.0353799	0.0887197	0.0361242	0.0226519	0.0313986	0.0330542	0.0453405	0.0349637	0.0245117	0.0272549	0.0518975	0.0387061	0.0301365	0.0286356	0.0220021	0.0377449	0.0198481	0.0294187	0.066026	0.0199035	0.0190585	0.0403852	0.0608051	0.059519	0.040149	0.0331053	0.0423127	0.0545177	0.0273123		0.0352879	0.040531	0.0433153	0.0385377	0.0179152	0.0275561	0.0518057	0.0198712	0.0425074	0.0238413	0.0309096	0.0245383	0.016252	0.271299	0.0706188	0.0366195	0.0368688	0.0292066	0.0215308	0.0133507	0.0458005	0.0434045	0.0205378	0.0418914	0.0689642	0.0651091	0.0281644	0.0422028	0.0248447	0.0279468	0.0841482	0.0569608	0.0470032	0.0572544	0.116418	0.0326029	0.0389102	0.0152978	0.0290395	0.0603374	0.0271396
Thr	ACT	0.0305664	0.0362113	0.0174455	0.0217987	0.0201181		0.0266029	0.0258549	0.0187984	0.0172876	0.0219364	0.0307128	0.0228554	0.0368232	0.0405286	0.0283524	0.0282319	0.0232098	0.0315493	0.0375269	0.0296117	0.0289827	0.0471698	0.0141329	0.0227896	0.0181396	0.0269959	0.0185692	0.0233684	0.0587612	0.0227804	0.0222309	0.0376507	0.0215691	0.0229177	0.0161159	0.0205998	0.028049	0.0142769	0.0215098	0.0229934	0.0190319	0.0177616	0.0286994	0.0346658	0.0262629	0.0194678	0.0224413	0.0348741	0.0198816	0.0173092	0.0203784	0.0215043	0.0159777	0.0193014	0.0257424	0.015797	0.0154926	0.05007	0.0293367	0.0408678	0.0277214	0.0385476	0.0579473	0.0342819	0.0252511	0.0401956	0.0445645	0.0296711	0.0292442	0.0363653	0.0193786	0.0259581	0.0272322	0.0362713	0.0352691	0.0519621	0.0500272	0.0211312	0.0493033	0.0259242	0.0185503	0.0453037	0.0365318	0.0215888	0.0337271	0.0253442	0.0347536	0.0312303	0.0201395	0.0280426	0.273458	0.0271363	0.0461648	0.0323596	0.0254215	0.052261	0.0202071		0.0385133	0.0463419	0.0297752	0.0262618	0.035674	0.0137233	0.0264626	0.0245232	0.0504851	0.0203047	0.0238165	0.0311634	0.0209833	0.013216	0.020862	0.0215723	0.0239372	0.0303259	0.0289117	0.0310758	0.0344067	0.0140616	0.0191747	0.0731436	0.0241487	0.0232091	0.0152794	0.018689	0.0299237	0.03117	0.0183394	0.0193793	0.0281283	0.0582279	0.0352195	0.0513672	0.0265479	0.0285609	0.0167905	0.0155345	0.0216576	0.0136027	0.020683	0.0174746	0.0254087	0.0206093	0.0359843	0.118119	0.0291128	0.0278709	0.033513	0.0338063	0.0485489	0.0302821	0.0278236	0.0367847	0.0315765	0.0255463	0.0213524	0.0281853	0.330453	0.0263334	0.0255815	0.0237069	0.033416	0.0306344	0.0273098	0.0630965	0.0190858	0.021904	0.0321935	0.026201	0.0228837	0.0232591	0.0321525	0.0280426	0.0306642	0.0245373	0.0297965	0.0288508	0.0462791	0.0345672	0.0254705	0.0160837	0.0190794	0.0225722	0.0186898	0.0302937	0.0198661	0.0211756	0.0239953	0.0199132	0.0255448	0.054995	0.0216143	0.0216522	0.0428821	0.0372994	0.0190839	0.0222696	0.0471836	0.0367116	0.0384477	0.0253456	0.0429544	0.0233597	0.0229494	0.0237543	0.0383968	0.0402283	0.0360217	0.0259817	0.0739658	0.101251	0.0296325	0.0158416	0.0332956	0.0154774	0.0583361	0.0290217
Gln	CAA	0.030311	0.0332786	0.0199116	0.0248951	0.0363173	0.0343746	0.0286394	0.0284157	0.0199773	0.0149197	0.0336533	0.0261342	0.0255137	0.0390745		0.0489033	0.0245583	0.0227588	0.0240939	0.0479849	0.0337637	0.0208377	0.0485285	0.0161222	0.0289251	0.017936	0.0340026	0.0317589	0.0237558		0.034989	0.028652	0.024631	0.0266059	0.0176477	0.0443638	0.0182287	0.0196423	0.0191336	0.0318733	0.0192759	0.0172165	0.0282267	0.020027	0.0400584	0.0298304	0.0340354	0.0146223	0.0539924	0.0234861	0.027271	0.0195824	0.0246974	0.0185815	0.0245317	0.0224363	0.0144426	0.0171831	0.0368098	0.0312151	0.0313435	0.0367584	0.0283096	0.0442407	0.0314559	0.0242619	0.043785	0.0580467	0.0333877	0.0204962	0.0356805	0.0269926	0.0344659	0.0250481	0.0300964	0.0276033	0.0366593	0.0722336	0.0355208	0.0417091	0.0205223	0.0261515	0.0577027	0.0294295	0.0253113	0.0306484	0.0272291	0.0243885	0.0307964	0.0228768	0.022917	0.0727056	0.0292161	0.0278018	0.0320012	0.022941	0.0489936		0.0392079	0.0278289	0.0560514	0.025587	0.0335138	0.0303034	0.0239727	0.0186519	0.0289414	0.031214	0.0361031	0.0178903	0.0318636	0.0227128	0.0191929	0.0147057	0.0189251	0.0357188	0.0234909	0.0247351	0.0277198	0.0438768	0.0146534		0.0544878	0.0330858	0.0193145	0.0236455	0.0166574	0.0235956	0.0207364	0.0211904	0.0133567	0.0268803	0.0528065	0.039518	0.0508443	0.0199094	0.031003	0.0176378	0.0152742	0.0188381	0.0151824	0.0294293	0.0196131	0.0209549	0.0232852	0.0228225	0.0611451	0.0522528	0.0202878	0.0271798	0.158901	0.0655682	0.0264253	0.021187	0.0300082	0.0274369	0.0254504	0.0265255	0.0481673	0.0254853	0.0545261	0.0233657	0.0320563	0.0394747	0.0363934	0.0427603	0.0530498	0.0196918	0.0163876	0.0371192	0.0205953	0.0359595	0.0297793	0.0415646	0.0190632	0.0410536	0.0318905	0.0264327		0.241968	0.0251894	0.0219032	0.0204051	0.0293623	0.0291748	0.0184829	0.046096	0.052078	0.0657676	0.0292401	0.0211234	0.0238716	0.0656055	0.0290498	0.0236688	0.0360804	0.023914	0.0281394	0.0153412	0.0252824	0.0298529	0.0257055	0.040045	0.0494179	0.0288195	0.0207793	0.030662	0.0769401		0.0500018	0.0234604	0.0380398	0.0523496	0.0304994	0.0224645	0.0309025	0.0230943	0.0339264	0.0352094	0.0576078
Gln	CAG	0.0294226	0.029309	0.0164411	0.0382095	0.0389197	0.0359711	0.0286387	0.03372	0.020205	0.017156	0.0251393	0.035213	0.0210312	0.0308733	0.0283469	0.0423074	0.0241432	0.0248163	0.0192834	0.0354698	0.0451206	0.0257815	0.0264688	0.0260279	0.0377587		0.0303713	0.0251854	0.0218629	0.0413538	0.0425905	0.0266292	0.0321258	0.022747		0.0291778	0.021999		0.016869	0.0324882	0.0297653	0.0363785	0.0355445	0.0249367	0.0328422	0.0306584	0.0359442	0.0223093	0.0326616	0.0141275	0.0273328	0.0152971	0.0217527	0.0176196	0.0183309	0.0242781	0.0134089	0.0167512	0.0383827	0.0253336	0.0203165	0.0322343	0.0384875	0.0454059	0.0347506	0.0343325	0.0478292	0.0682819	0.0267334	0.0310744	0.0209566	0.0321604	0.0365092	0.0383241	0.0271793	0.0304225	0.0391116	0.0765606	0.0305351	0.038467	0.0284827	0.0215663	0.114862	0.0379015	0.019182	0.0321487	0.0272634	0.0202499	0.029723	0.0298684	0.0317826	0.124371	0.0228145	0.0312176	0.0477013	0.02389	0.0293086	0.0269479	0.0634652	0.0452207	0.121689	0.0333014	0.025834	0.0832542	0.0285023	0.0263524	0.0338123	0.0377156	0.0744065	0.0183723	0.0282326	0.0235135	0.0262364	0.0147871		0.0589442	0.0237668	0.0316883	0.020437	0.0780301	0.0125305	0.0291099	0.374443	0.0330674	0.0205767	0.024787	0.0209638	0.021343	0.02184	0.0250398	0.0164323	0.028358	0.0599868	0.047836	0.0898118	0.0211889	0.0428522	0.0147734	0.0159051	0.0187638	0.018174	0.0234922	0.0283158	0.0306421	0.0319458	0.0189032	0.076036	0.0599783	0.0282898	0.0423417	0.0579587	0.221923	0.0269599	0.0289005	0.0541834	0.0364318	0.0282317	0.0219917	0.0546288	0.0476843	0.0363543	0.0243343	0.0247376	0.0336774	0.0314356	0.020067	0.0595195	0.0144025	0.019959	0.0549213	0.034907	0.0497348	0.0196062	0.0382351	0.0332703	0.0487993	0.0389103	0.0309143	0.0292173	0.0898661	0.0299016	0.0369552	0.0283495	0.0278495	0.0421903	0.023261	0.0493788	0.0494224	0.0569799		0.0206183	0.171357	0.0391427	0.0327312	0.024088	0.0369157	0.0270628	0.0199304	0.0170976	0.0377512	0.030612	0.0177484	0.047019	0.0595195	0.0312415	0.0190313	0.0415952	0.0492589	0.0398285		0.0680318	0.0356981	0.0482019	0.0656055	0.0242995		0.0539876	0.0420327	0.0282627
Asn	AAC	0.063749	0.0378251	0.0194675	0.0301164	0.0345699	0.0387741	0.0365549	0.0315086	0.0199436	0.0211869	0.0505607	0.032074	0.0301898	0.0754236	0.0442122	0.0455781	0.0230118	0.0321472	0.0343397	0.0652583	0.0332173	0.0324359	0.0494163	0.021243	0.0303581	0.0193412	0.0347487	0.0346052	0.0268212	0.037704	0.03323	0.0216247	0.039926		0.0255185	0.0294098	0.025402	0.0236237	0.0170625	0.0265274	0.0265904	0.0258836	0.0264615	0.0362327	0.0404625	0.0270838	0.0331386	0.0256486	0.0394946	0.0195203	0.0293512	0.0244489	0.023895	0.0188067	0.025543	0.020505	0.01568	0.0175895	0.0849604	0.0369332	0.0242075	0.05928	0.0446704	0.0478913	0.0355823	0.110165	0.0406356	0.0572352	0.0518615	0.0346996	0.0293654	0.0247262	0.0311859	0.0340059	0.0697852	0.0223586	0.0363225	0.0353885	0.0287712	0.0497802	0.0237655	0.0184092	0.0693001	0.0452904	0.0258504	0.0249742	0.0430749	0.0416638	0.0490682	0.0321458	0.0346856	0.0640275	0.0465926	0.0401422	0.0331368	0.0404555	0.0344959	0.0194194	0.0473415	0.0297506	0.0442864	0.0219883	0.0307275	0.0511205	0.0194569	0.020023	0.0341377	0.0458497	0.020565	0.0260556	0.0407941	0.0246854	0.0233457	0.0237195	0.0283987	0.0406734	0.041402	0.03557	0.0461278	0.0443462	0.0147765	0.0259335		0.0306522	0.0206028	0.0167996	0.0203045	0.0379277	0.02172		0.0392082	0.0277647	0.0661374	0.0413043	0.0500239	0.030903	0.041017	0.0155476	0.0201321	0.0235822	0.012999	0.0242841	0.0249721	0.0415506	0.0362998	0.0365928	0.0584531	0.0422183	0.0264941	0.0575701	0.0474713	0.0253837	0.0299615	0.028638	0.0347855	0.0600802	0.0379904	0.0259501		0.621603	0.0282838	0.0299429	0.0225509	0.0247322		0.0334301	0.154266	0.0264846	0.0259126	0.0461209	0.0618981	0.0373911	0.0580938	0.0296957	0.0330491	0.0311832	0.0275945	0.0268315	0.0759189	0.0512323	0.0315178	0.0414284	0.0200693	0.0184678	0.0340181	0.0203379	0.0563743	0.0282717	0.0303013	0.0311753	0.0250967	0.0250876	0.217842	0.0434067	0.0230891	0.0431451	0.027119	0.0245802	0.0293789	0.117526	0.0444484	0.0523401	0.0419715	0.0501989	0.0353317	0.0205284	0.039171	0.0315308	0.0322614	0.162493	0.0305651	0.0700248	0.153265	0.0346447	0.0218744	0.0625014	0.0210884	0.0742449	0.0561009
Asn	AAT	0.0358421	0.0430598	0.0214067	0.0295619	0.0245109	0.0505986	0.0328127	0.0239989	0.0176713	0.0210497	0.0303571	0.0289757	0.0259332	0.0425921	0.0448847	0.0343546	0.023902	0.0263565	0.0335509	0.096048	0.0385271	0.0266782	0.109408	0.0157846	0.0221045	0.0202589	0.0274417	0.0265814	0.0240939	0.0792535	0.0266995	0.0302016	0.0330814	0.0212653	0.0223846	0.0217703	0.0255459	0.0324885	0.0141157	0.0260442	0.0231279	0.0209305	0.0232896	0.0252563	0.0274525	0.0237681	0.0280139	0.0213718	0.0418674	0.0162529		0.0198873	0.0197174	0.0175337	0.0235013	0.0220249	0.0144356	0.0175672	0.04363	0.0279797	0.0387628	0.0398428	0.0472848	0.168592	0.05457	0.0296341	0.0364028		0.0475795	0.0238341	0.0419705	0.0239237	0.0425547	0.0339228	0.0329193	0.0399133	0.0397874	0.036749	0.0219356	0.0664729	0.0280645	0.0206029	0.0707316	0.0299336	0.033707	0.0274543	0.02403	0.040866	0.03635	0.0312471	0.0334584	0.0997673	0.0516749	0.0364528	0.0345655	0.0280702	0.0400523	0.018219	0.0476056	0.0339732	0.0438332	0.036467	0.0308381	0.037314	0.0139069	0.0256198	0.0291288	0.0696676	0.0233119	0.0221406	0.0806746	0.0231985	0.0187838	0.0230837	0.0257338	0.0266359	0.0277548	0.0375615	0.0297961	0.0352332	0.0149315	0.0181444	0.0355024	0.0258289	0.0173379	0.0137006	0.0195152	0.0630366	0.0305639	0.0180816	0.0266362	0.034338	0.0385477	0.0394319	0.126354	0.020883	0.0484855	0.0135207	0.017598	0.0196569		0.0259133	0.0211756	0.0235574	0.0230776	0.0329243	0.0530002		0.0325701	0.0492589	0.0448782	0.041526	0.0237827	0.0285157	0.0450871	0.0433116	0.0282772	0.0224827	0.0283035	0.06304	0.0338944		0.0352732	0.0451126	0.0700219	0.0344867	0.104612	0.026868	0.0347093	0.054995	0.0448862	0.0515281	0.0417261	0.0421536	0.0221389	0.0219303	0.0224811	0.0274292	0.039858	0.0432246	0.0453047	0.02079	0.0185223	0.0406328	0.0317635	0.0192797	0.0757111	0.0259689	0.0204686	0.058262	0.0214912	0.0319102	0.0862946	0.0403704	0.0346484	0.071471	0.0322535	0.0298902	0.0308533	0.0377957	0.0701421	0.0489244	0.0309477	0.0460832	0.0287634		0.0353728	0.0429544	0.0280329	0.043806	0.0350599	0.116626	0.0411077	0.0974481	0.0217854	0.0305332	0.0176626	0.052846	0.0354149
Asp	GAC	0.0395961	0.0287413	0.0169463	0.0305634	0.0355501	0.0820214	0.0461884	0.0276471	0.0183543	0.0226676	0.0357164	0.0275728	0.029653	0.0699689	0.0391846	0.0505043	0.0235531	0.0246483	0.0482444	0.0687416	0.0397167	0.0298649	0.0706377	0.0199157	0.0271411	0.0230099	0.0400778	0.0359671	0.0404098	0.0530184	0.0271041	0.0276189	0.037684	0.0264794	0.0256004	0.0284959	0.0264208	0.0328717	0.020829	0.0297126	0.0310679	0.0261493	0.0307697	0.0276964	0.0457199	0.0286124	0.0365129	0.0235964	0.0317609	0.0156464	0.0243097	0.0247513	0.0205716	0.019858	0.030727	0.0329063	0.0178982	0.0163768	0.0759377	0.0429774	0.0242817	0.045082	0.0476452	0.0735323	0.0624066	0.0319654	0.032552	0.0604347	0.0550144	0.0271801	0.0263413	0.0223259	0.0714513	0.0436044	0.0612052	0.0261769	0.0305376	0.0417801		0.0793742	0.0283136	0.0285443	0.0436128	0.0259065	0.0389025	0.0245938	0.0275753	0.0366452	0.0350191	0.0310171	0.0490577	0.215404	0.0318898	0.0333378	0.0408865	0.0360825	0.0523699	0.02074	0.103558	0.0398865	0.0527253	0.0352607	0.0285944	0.0362194	0.0175171	0.0213978	0.0411958	0.0466717	0.0207052	0.0220324		0.0251497	0.0184234	0.0290955	0.0254596	0.0311287	0.0319931	0.0379084	0.0435664	0.0359528	0.0193262	0.0249072	0.0684934	0.0262878	0.0227359	0.0179417	0.0248592	0.0246265	0.0260051	0.0279374	0.0299514	0.0225225	0.0814444	0.0541026	0.108815	0.0305773	0.0461493	0.0156069	0.0239673	0.0240536	0.0165501	0.0274014	0.0212762	0.0334215	0.0324818	0.0346262	0.0435853	0.0625485	0.0370736	0.0497153	0.0993684	0.0580232	0.0292866	0.0274832	0.046395	0.0314015	0.0295306	0.0309928	0.0368302	0.0328082	0.0304265	0.037674	0.0581128		0.0316557	0.0254398		0.0205747	0.0221203	0.0432708	0.0610573	0.0494474	0.0311275	0.02257	0.0255555	0.0487603	0.0288604	0.0431784	0.0977489	0.0623564		0.052461	0.0187053	0.0192096	0.0442869	0.0245355	0.103776	0.0286577	0.0253516	0.0754174	0.0251692	0.0367193	0.358886	0.0396436	0.0228719	0.0326964	0.0396766	0.0227996	0.0244163	0.358886	0.0412583	0.018331	0.0563213	0.0813167	0.0285567	0.0366879	0.0294668	0.0446792	0.0375368	0.0627911	0.0209562	0.049504	0.0626207	0.0405831	0.019703	0.064928	0.0243334	0.0716645	0.0660866
Asp	GAT	0.0284002	0.0313615	0.0172153	0.0245623	0.0262337	0.0486629	0.034618	0.0253167	0.0155666	0.0224021	0.0285228		0.0324778	0.062882	0.0314797	0.031462	0.0242333	0.0246062	0.0362336	0.0538566	0.05495	0.027076	0.0446249	0.0186248	0.0305083	0.0239372	0.0261976	0.0230578	0.023798	0.0629982	0.0308151	0.0275572	0.0352795	0.0240587	0.0191907	0.0188788	0.0214354	0.0275255	0.0163395		0.02189	0.0208659	0.0232375	0.0317691	0.039931	0.0245536	0.0266063	0.0202625	0.0362317	0.0167139	0.0220079	0.022379	0.021435	0.0201897	0.0219556	0.0255328	0.0160645	0.0170543	0.0519052	0.0317456	0.0297606	0.0403803	0.0402567	0.109179	0.0547539	0.0487346	0.0300075	0.0237755	0.0371902	0.0343918	0.0409361	0.021268	0.0339524	0.0434079	0.0527646	0.0271955	0.0309832	0.0358807	0.0293371	0.0310419	0.0291896	0.0193915	0.0513196	0.0413045	0.0426079		0.0280551	0.030871	0.0375156	0.0302233	0.0338186	0.156787	0.0352578	0.0387486	0.0278565	0.0270061	0.0472161	0.0235648	0.0544099	0.0390532	0.0460548	0.0267663	0.038653	0.0378203	0.0172937	0.0430104	0.0238779	0.0415979	0.028563	0.0339015	0.0286081		0.0193911	0.018693	0.022143	0.026253	0.0326872	0.032795	0.0458739	0.0477013	0.0176119	0.0253423		0.0224679	0.028895	0.0176083	0.0278807	0.0293375	0.0247359	0.0228168	0.0276302	0.0231397	0.0673802	0.0480603	0.0455225	0.0384136	0.0394896	0.0159435	0.0172226	0.0214939	0.0130641	0.0281991	0.0237162	0.0304813	0.0272812	0.0432853	0.0620809	0.0438772	0.0323941	0.0948583	0.0679634	0.0502356	0.047163	0.0232018	0.0389614	0.0306281		0.0203603	0.041477	0.0738284	0.0228499	0.0270433	0.0346376	0.0327231	0.14653	0.0342121	0.185949	0.0264628	0.0245471	0.0366343	0.0418144	0.0358805	0.045527	0.0343667	0.0326107	0.0634291	0.0247559	0.0356141	0.0364899	0.0828109	0.0287305	0.0333033	0.0180676	0.0313295	0.0422309	0.0249257	0.0466874	0.0382526	0.020861	0.0390129	0.0234721	0.0181795	0.0469096	0.0416352	0.043988	0.0521978		0.0257274	0.0312832	0.045844	0.0348538	0.0344068	0.0470375	0.0937034	0.0251147	0.0209028	0.0367068	0.0398847	0.0259729	0.0907292	0.0373843	0.0653356		0.0528066	0.019618	0.03173	0.0247423	0.0451888	0.0428291
Glu	GAA	0.030781	0.0396995	0.0183348	0.0342651	0.0422091	0.0438553	0.0295549	0.0298391	0.0226547	0.0212723	0.0324629	0.0438553	0.0265363	0.0593014	0.0511586	0.0411472	0.022937	0.0367548	0.0295681		0.0499816	0.0240313	0.0403659	0.0157074	0.0231496	0.0291781	0.0265607	0.0265978	0.0266196	0.0554727	0.03276	0.0304386	0.0358069	0.0298639	0.0275998	0.0239283	0.0234371	0.039403	0.015903	0.0339696	0.023277	0.0293395	0.0276649	0.0338344	0.0423664	0.0316766	0.0325614	0.0285592	0.0675808	0.0222734	0.0284959	0.0200123	0.0218608	0.020813	0.0225964	0.0349816	0.0198619	0.0168254	0.0818621	0.0304444	0.0817953	0.0823965	0.0756236	0.0753615	0.049637	0.0561556	0.0521459	0.0526515	0.0562888	0.042284	0.0514394		0.0325864	0.0505348	0.0447361	0.0276475	0.0458635	0.0348539	0.0376099	0.0614357	0.0289485	0.0226467	0.0434957	0.0331906	0.0282492	0.0329946	0.04546	0.0278021	0.0350029	0.0233631	0.0442253	0.443046	0.0550559	0.04165	0.0293611	0.0340451	0.0287805	0.0192515	0.0497974		0.0728713	0.0276794	0.033638	0.049852	0.019661	0.0426863	0.0423486		0.0247432	0.0302032	0.0470335	0.0295956	0.0204311	0.0239467	0.0266403	0.0404375	0.047162	0.0285809	0.0317556	0.0924388	0.0176594	0.0220186	0.148471	0.0352408	0.0236433	0.0234197	0.0228724	0.072537		0.0341233	0.0236256	0.0261746	0.15398	0.0608346	0.0432725	0.0245019	0.0396003	0.0185482	0.0181783	0.0232889	0.0202285	0.0233362	0.0224136	0.0415856	0.0457375	0.0477082		0.132545	0.0384683	0.0415163	0.021749	0.0517347	0.0338751	0.02744	0.0590795	0.0536486	0.031857	0.0239296	0.0952014	0.0525433	0.0279373	0.0296794	0.0331069	0.0414132	0.0692419	0.0470265	0.0668271	0.026494	0.0828064	0.0281266	0.0554116	0.0568102	0.119161	0.0296294	0.0216208	0.0340383	0.0345197	0.0490643	0.0333617	0.0536451	0.035503	0.0566624	0.0250336	0.0374082	0.0293128	0.0267115	0.0685834	0.04129	0.0486012	0.0482992	0.0225346	0.0350211	0.621603	0.0330972	0.0351644	0.204	0.0462076	0.0349336	0.02825	0.0525883	0.0331751	0.0309439	0.0630591	0.152277	0.0285277	0.0338154		0.0450497	0.030623	0.371483	0.0464764	0.04108	0.0745677	0.0525826	0.0252718	0.0289068	0.0279117	0.0446158	0.0808102	0.208319
Glu	GAG	0.0293934		0.0175803	0.0272157	0.0326797	0.0382052	0.0330883	0.0366828	0.0212282	0.0224251	0.0414047	0.040585	0.0269697	0.0378883	0.0340448	0.0300625	0.0250687	0.0268017	0.0310774	0.0331048	0.0430985	0.0312168		0.0171098	0.0335623	0.0283742	0.0283444	0.0273991	0.02969	0.0491589	0.0315198	0.0267845	0.0419854	0.0199329	0.0247846	0.0231676	0.0223947	0.0312202	0.013322	0.0235206	0.0281886	0.0523971	0.0236468	0.0347587	0.0419994	0.0307982	0.0254856	0.0314825	0.0398693	0.0141963	0.0275999	0.0177957	0.0256084	0.0180264	0.0231737	0.0333095	0.0166887	0.0139926	0.0676967	0.0514513	0.0327253	0.0800265	0.0518287	0.154234	0.0647976	0.076805	0.0345559	0.0632584	0.0408779	0.0346837	0.0277144	0.025417	0.043391	0.0395298	0.0375188	0.0342399	0.0471779	0.0614498	0.0300025	0.0608897		0.0224707	0.0441489	0.0292893	0.0286658	0.0295937	0.0230309	0.0432281	0.0403333	0.0314017	0.0374154	0.626558	0.0234954	0.0421006	0.04276	0.0324494		0.0335776	0.0470101	0.0355261	0.0484849	0.0283421	0.0467296	0.0578269	0.0262064	0.0381302	0.0367445	0.0477242	0.0258128	0.0281614	0.0445521	0.0243776	0.0204115	0.0286795	0.0208625	0.0458976	0.0329903	0.0521005	0.0525207	0.14826	0.0174326	0.0300947	0.174747	0.0386149	0.024034	0.0247244	0.0354575	0.0302309	0.030231	0.0304884	0.019418	0.0209532	0.125591	0.0290698	0.114864	0.0373361	0.0452325	0.0225339	0.0223602		0.0181946	0.0255351	0.0329848	0.0381551	0.0842341	0.0386793	0.0876484	0.0571734	0.0666227	0.0661484	0.0353203	0.0447905	0.0277339	0.0464472	0.152277	0.0423986	0.0348697	0.0230374		0.0354909	0.0416427	0.0335547	0.0568089	0.0502673	0.0558723	0.0382222	0.0406338	0.0221202	0.0318337	0.0361575	0.125668	0.109406	0.0318749	0.0462791	0.0335939	0.0408412	0.101275	0.0406784	0.0333492	0.589705	0.0475084	0.0331808	0.0224092	0.0468297	0.108451	0.0305958	0.0454882	0.035938	0.0279045	0.0673248	0.0182195	0.273876	0.0573576	0.0210291	0.0591329	0.0696478	0.0356932	0.0283112	0.0260005	0.0930763	0.032294	0.033285	0.0462232	0.621603	0.039326	0.0275191	0.0317926	0.0305646	0.0555762	0.06534	0.0425917	0.0381518	0.0465537		0.029716	0.0211582	0.0364766	0.0535333	0.024691
His	CAC	0.0355329	0.0246872	0.0164701	0.0320873	0.0345923	0.0392776	0.0280064	0.0303567	0.0193063	0.0179795	0.0258161	0.0381838	0.0261279	0.0661537	0.0292287	0.0413145	0.0224674	0.0268844	0.025854	0.0484555	0.0401851	0.0307183	0.0328029	0.0194556	0.0268909	0.0219275	0.0511857	0.0315672	0.033019	0.0368668	0.030105	0.0356446	0.0269239	0.0275519	0.0189329	0.0348741	0.0239787	0.0213562	0.0216189	0.0289544	0.0213174	0.0219283	0.0242201	0.0305234	0.0345784	0.0276106	0.0439321	0.0197528	0.0340474	0.0180232	0.0224704	0.0206409		0.0175236	0.0292934	0.0198405	0.0174539	0.0161382	0.0317913	0.0364111		0.0375903	0.0384617	0.0873557	0.0276214	0.23825	0.0270785	0.0545692	0.0433733	0.0230544	0.0300533	0.0284885	0.0291688	0.027138	0.0288538	0.0274396	0.0278324	0.0345957	0.0484226	0.0441064	0.0275454	0.0222669	0.0470856	0.0378584	0.0276062	0.0213721	0.0343797	0.0415387		0.0240906	0.038054	0.045074	0.0274039	0.03328	0.0272478	0.0248676	0.0485873	0.0242194	0.0801436	0.0347482	0.0842508	0.0296865	0.0321458	0.0342231	0.0242456	0.0173898	0.0352601	0.0460971	0.0229382		0.0280878	0.0186917	0.0146144	0.0173474	0.0271617	0.0496062	0.0234521		0.0297564	0.040254	0.0140295	0.0270637	0.0944865	0.0429403	0.0222691	0.0177217	0.0141858	0.029488	0.0166454	0.0247488	0.0169111	0.0236686	0.0776238	0.0994334	0.0563184	0.0278378	0.0283668	0.0135955	0.019241	0.0219135	0.0171203	0.0224766	0.0164637	0.0223126	0.03561	0.0199119	0.0492372	0.0738375	0.0226395	0.0232283	0.0477754	0.0381518	0.0183007	0.0237992	0.0436852	0.0286414	0.0179705	0.0238743	0.0437422	0.0386774	0.0349413	0.0331251	0.0298338	0.037014	0.0208071	0.0310985	0.0285324	0.01475	0.0126366	0.0367967	0.02676	0.0475091	0.0245477	0.0304151	0.0237265	0.0272827	0.0339329	0.0263901	0.0744661	0.0741391	0.0234896	0.0192089	0.0286201	0.0134617	0.0286291	0.0259015	0.0314036	0.0185391	0.0243677	0.0345538	0.0218127	0.0259835	0.0569783	0.0224491	0.0205846	0.0243226	0.036235	0.018989	0.0205276	0.0389619	0.0245004	0.0231076	0.0369927	0.0445482	0.0196069	0.0244699	0.0273067	0.0454787	0.0298314	0.0472682	0.0431161	0.0450662	0.0445482	0.0434701	0.0188553	0.0393386	0.0263051	0.0436728	0.04363
His	CAT	0.0248545	0.0354851	0.0160112	0.0255514	0.0264234	0.0360727	0.0335586	0.0192449	0.0173629	0.0155348	0.027209	0.0287854	0.0231113	0.0563744	0.0294495	0.0536272		0.0202733	0.0368651	0.0589797		0.0239895	0.0572352	0.019383	0.0247888	0.0202652	0.0293476	0.0306933	0.0230746	0.0300388	0.0283975	0.0300407	0.0278284	0.0290286	0.0187106	0.026899	0.0215653	0.0268094	0.0167593	0.029357	0.0244017	0.0166963	0.0226258	0.0253134	0.0417622	0.0234933	0.0291244	0.0179946	0.0231753	0.0163367	0.0216364	0.0182183	0.016821	0.0169471	0.0232074	0.0209461	0.014799	0.0155833	0.0462817	0.0286194	0.025804	0.0417121	0.0279034	0.109457	0.0338157	0.0342317	0.028181	0.119477	0.0265368		0.0362487	0.0274711	0.0350775	0.0283858	0.0295937	0.0251343	0.0249158	0.0409903	0.0543338	0.0626753	0.0244015	0.0241362	0.0832769	0.0285452	0.0209543	0.0259589	0.0252582	0.034167	0.0304976	0.0283897	0.0341363	0.17475	0.0275974	0.0267768	0.0297588		0.0447318	0.0176432	0.0478281	0.0333669	0.0405578	0.0222702	0.0353925	0.064678	0.0194571	0.0208136	0.0312427	0.0438453	0.0211414	0.020277	0.0325152	0.0179958	0.0182268	0.0142792	0.0197803	0.0315425	0.0280643	0.0211253	0.0268697	0.0362802	0.0149632	0.021893	0.0912337	0.0257645	0.0183966	0.02313	0.017789	0.0308338	0.0222578	0.0207056	0.0293627	0.0257344	0.0435625	0.0357328	0.0592604	0.0232446	0.0351878	0.013246	0.0158437	0.020645	0.0150637	0.0198363	0.0172944	0.0228629	0.0322708	0.0251536	0.260286	0.0265888	0.0325825	0.037896	0.0369552	0.0391258	0.0284593	0.0302063	0.0440122	0.0305809	0.0218266	0.0233053	0.0373576	0.02676	0.025335	0.0261064	0.0232879	0.0454089	0.036614	0.0279038	0.0711234	0.0242359	0.0186183	0.0308908	0.0354383	0.0464344	0.0345083	0.0286888	0.0258332	0.0252245	0.0220777	0.0401494	0.0284388	0.0761974	0.0218205	0.0331318	0.0149109	0.028974	0.025553	0.0170159	0.337114	0.0344098	0.0244285	0.0392071	0.0185069			0.042131	0.0289394	0.038502	0.0296686	0.0244873	0.0207946		0.037018	0.0213975	0.036016	0.0490937	0.0188351	0.0175428	0.0232254	0.0474147	0.0352682	0.0726489	0.0403106	0.0635273	0.0455604	0.0588622	0.0192661	0.0346782	0.0467361	0.033136	0.031771
Arg	AGA	0.0359753	0.0554572	0.0185291	0.0316408	0.0399485	0.0679495	0.0277299	0.031458	0.0223798	0.0212952	0.0426915	0.0398881	0.0197524	0.0294847	0.0403996	0.0387177	0.0269876	0.0288705	0.0333807	0.0637772	0.0350382	0.0256664	0.0434833	0.0200281	0.0297653	0.01933	0.0389638	0.032673	0.0317685	0.0491085	0.0358429	0.0283123	0.0352353	0.0284762	0.0264057	0.0244616	0.028511	0.0269899	0.0174113	0.0291635	0.0265569	0.0257639	0.025699	0.0269326	0.0410357	0.035713	0.0331467	0.0230092	0.0574466	0.0186915	0.027736	0.0283631	0.0234092	0.0199169	0.0239214	0.0250906	0.0185284	0.0186423	0.0436923	0.0305074	0.0455422	0.0396974	0.0545427	0.0478327	0.0331157	0.032194	0.0393693	0.0756098	0.0508611	0.0288743	0.0310232	0.0278255	0.0360839	0.0391708	0.0441106	0.0324633	0.047841	0.0281284	0.0388306	0.0541527	0.0359237	0.0241521	0.084819	0.0379448	0.0269165	0.0327394	0.0266206	0.0434845	0.0375043	0.0277195	0.0255566		0.0436762	0.0343679	0.0262645	0.0417252	0.0636577	0.0252771	0.110801	0.0377269	0.052308	0.0248476	0.0228561	0.0264378	0.020158	0.0277718	0.0287637	0.0446157	0.026454	0.0215633	0.0341522	0.0231645	0.0268152	0.0177568	0.0225395	0.0307287	0.0395886	0.0309059	0.0288266	0.0518071	0.0160348	0.0242304	0.113086	0.0430124	0.0204088	0.0230616	0.0274559	0.0347958	0.0322081	0.0224562	0.0223741	0.0264466	0.0963649	0.0729449		0.025646	0.0467634	0.020023	0.0194938	0.0288881	0.0202338	0.0258479	0.0224363	0.0317556	0.0243055	0.035986	0.147092	0.0880628	0.0317098	0.0800109	0.0548005	0.0301313	0.0450161	0.0324482	0.0352481	0.0438532	0.0319574	0.0466299	0.081443	0.0555702	0.0421255	0.0278381	0.0350719	0.143982	0.0497661	0.0319555	0.11117	0.0210723	0.0311409	0.0346123	0.0250042	0.0281943	0.0373158	0.0427608	0.0226196	0.0508226	0.0525416	0.057553	0.0344201		0.0413481	0.066319	0.0278043	0.0382709	0.0705822	0.0252521	0.0361831	0.052841	0.0368366	0.0654326	0.032905	0.0346738	0.0875264	0.0389188	0.026127	0.0274142	0.0476055	0.0297676	0.0369665	0.0653356	0.0303023	0.0484385		0.0727185	0.041843	0.026349	0.0302898	0.0631062	0.0440102	0.087858	0.0300122	0.0486484	0.0634176	0.0359436	0.0226111	0.0386019	0.0209917	0.252381	0.039048
Arg	AGG	0.0349617	0.0453482	0.0167912	0.0331497	0.0357801	0.0440575	0.0381458	0.0300718	0.021141	0.0166136	0.0317584	0.0332628	0.0209724	0.0258562	0.0431257	0.0282788	0.0188906	0.0265555	0.0282424	0.0258391	0.0289879	0.0253932	0.0230663	0.0177445	0.0228394	0.0212867	0.0254873	0.019696	0.0210484	0.0475034	0.0224187	0.0310208	0.0421565	0.021716	0.0284899	0.019989	0.0306657	0.0289561	0.0151821	0.0243587	0.0322678	0.0563671	0.0222247	0.024032	0.0332343	0.0211679	0.026232	0.023168	0.0277043	0.0127479	0.0298176	0.0154889	0.0300082	0.0184395	0.0181952	0.0318587	0.013719	0.0137434	0.0485795	0.0276214	0.0264463	0.0322867	0.0516408	0.0394531	0.0319874	0.0683972	0.0350261	0.0917275	0.0301917	0.0240313	0.0175903	0.0218997	0.0296947	0.029492	0.0308885	0.0469661	0.0377681	0.0809543	0.0411074	0.0410492	0.0360934	0.0172079	0.0451951	0.0443457	0.0261181	0.0295909	0.0272801	0.0278302	0.0278653	0.0284605	0.0521806	0.0827744	0.0294194	0.0384586	0.0388848	0.0256358	0.0266746	0.022277	0.0411167	0.0458978	0.0752736	0.0322264	0.0382751	0.0433845	0.0219035	0.0451792	0.0268746	0.0466953	0.0210555	0.0311111	0.042094	0.0290882	0.0211159	0.0214113	0.0201959	0.0323972	0.0325141	0.0309141	0.0513853	0.0448424	0.0122627	0.030428	0.11113	0.0329593	0.0299977	0.0229859	0.0284923	0.0228188	0.0264676	0.0264983	0.0200683	0.0231048	0.255797	0.0365907	0.151481	0.0241781	0.0366045	0.0208288	0.0182896	0.0292793	0.0159918	0.0255473	0.0354491	0.0313411	0.0333868	0.0241489	0.0612713	0.0397645	0.0550897	0.0620162	0.0559633	0.0325959	0.0280978	0.0546038	0.0495963	0.0289189	0.0371399	0.0283661	0.0492155	0.052709	0.032146	0.0334113	0.0194872	0.0399943	0.0448585	0.0333738	0.048119	0.0197384	0.0241894	0.0460667	0.0253907	0.054234	0.0348595	0.0765023	0.0399337	0.0684441	0.10971	0.0354604	0.0500439	0.0846446	0.0457649	0.0341761	0.025537	0.0418322	0.0488651	0.0205799	0.0511515	0.0277503	0.0848057	0.0306937	0.0238218	0.213704	0.0801734	0.0308501	0.0335453	0.0527297	0.0243343	0.0215722	0.0213759	0.0681177	0.0231214	0.147234	0.0474587	0.0889253	0.0367387	0.0276042	0.0285441	0.0254223	0.0771149	0.0678795	0.0724587	0.0448403	0.0612136	0.0837458	0.0275012	0.0176806	0.0606194	0.047822	0.0342534
Arg	CGA	0.0329873	0.0335655	0.0214481	0.0347742	0.0623319	0.0466264	0.0343201	0.0369061	0.0207454	0.0185692	0.0292889	0.0282829	0.0249189	0.0443805	0.0310743	0.123736	0.0453187	0.0252279	0.0399526	0.0502083	0.0440217	0.0384805	0.0522919	0.0246062	0.0467053	0.0261346	0.0702115	0.0549624	0.0207939	0.0351772	0.0334158	0.0337811	0.0316472	0.0404993	0.024495	0.0630554	0.0310165	0.0227735	0.0236792	0.061121	0.0240098	0.0195166	0.0318015	0.0243845	0.0306933	0.0237913	0.0492333	0.0201056	0.0472605	0.0223773	0.0408606	0.0207417	0.0292864	0.0189553	0.036144	0.0257262	0.0167018	0.0244225	0.0621829	0.0308149	0.0362628	0.0360345	0.0418305	0.0415204	0.0277293	0.0296288	0.0479281	0.0813015	0.0360246	0.0287671	0.0442021	0.0418803	0.051554	0.0300142	0.0368105	0.0311594	0.0430155	0.0752545	0.0440525	0.0622431	0.0290458	0.0367563	0.317727	0.0521073	0.0347173	0.0290979	0.0310018	0.0328519	0.0236476	0.0313626	0.0387486		0.0316264	0.0393219	0.0272299	0.0278443	0.0366755	0.0353552	0.0687813	0.0419483	0.198927	0.0404318	0.0322699	0.374445	0.0598802	0.0272302	0.0256392	0.0272801	0.0288633	0.0200616	0.0319411	0.0227477	0.0203783	0.0190893	0.0302532	0.0336469	0.0339366	0.0287169	0.0289508	0.0933869	0.0191512	0.0428793	0.273459	0.0391143	0.0299562	0.0334808	0.0188672	0.0282777	0.0201292	0.022152	0.0208393	0.0467545	0.0644251	0.0377106	0.0746396	0.024346	0.0436292	0.0210532	0.016084	0.0239083	0.0227479	0.0315677	0.0251521	0.0252897	0.0240687	0.0294223	0.252381	0.0592173	0.036704	0.0561765	0.0605066	0.128144	0.0309605	0.0539713	0.0655593	0.0238344	0.0221782	0.0300708	0.0635574	0.0290141	0.340472	0.0277195	0.0283843	0.0317975	0.0778395	0.0353201	0.0487203	0.0251371	0.0193479	0.0584708	0.0259525	0.0520337	0.0390752	0.0522145	0.0499825	0.0338997	0.0548005	0.0532169	0.0435224	0.621603	0.036961	0.0690527	0.0259772	0.0288201	0.0504514	0.0359574	0.229552	0.0399171	0.0424662	0.0282967	0.0528196	0.0259255	0.358886	0.0298504	0.0304298	0.042712	0.0317908	0.0253703	0.0234909	0.0442327	0.0399966	0.0617151	0.0577273	0.181738	0.0263987	0.0185324	0.0349564	0.0691487	0.0309664	0.055796	0.0369038	0.0316799	0.0660297	0.0270692	0.0262924	0.0303676	0.0336216	0.0841086	0.031227
Arg	CGC	0.0370992	0.0376007	0.0214596	0.046905	0.063953	0.0768078	0.0311308	0.0329018	0.0220559	0.0186412	0.0319215	0.0556782	0.0253186	0.0655954	0.0399485	0.0518844	0.0286709	0.0243898	0.0298744	0.120684	0.0509596	0.0306509	0.0475945	0.0257861	0.0846422	0.0240453	0.134928	0.0638394	0.0329194	0.0474485	0.0522919	0.0301733	0.0348202	0.0376311	0.0262354	0.612061	0.0381681	0.023445	0.0248049	0.041812	0.0351699	0.0298511	0.0334032	0.0280777	0.0337907	0.0373056	0.0717381	0.0213314	0.0298448	0.0185957	0.0656032	0.0254585	0.0257702	0.0198068	0.0346063	0.0227066	0.0216721	0.0214442	0.0318113	0.0343604	0.0189148	0.0444105	0.0808185	0.0690347		0.0249463	0.0460387	0.0939438	0.0574072	0.0235966	0.0172316	0.0299408	0.0698357	0.0310264	0.0321954	0.0277548	0.0618373			0.0529875	0.0230243	0.0263718	0.0686704	0.353429	0.031649	0.0313953	0.0218974	0.027808	0.0265772	0.0359058	0.0352242		0.0333404	0.0271983	0.0272355	0.0468249	0.0488155	0.0258829	0.099127	0.0335916	0.0708633	0.0521624	0.0474856	0.058211	0.0363624	0.0278107	0.0334608	0.0387397	0.0357188	0.0264378	0.0332359	0.0351885	0.0345281	0.0211649	0.0216058	0.0814311	0.0225541	0.0211607	0.0295754	0.0402199	0.0279168	0.0859428	0.148099	0.0266978	0.0199205	0.0701989	0.0170566	0.0220085	0.0194799	0.0330911	0.0168783	0.0355904	0.0996919	0.0465597	0.0568425	0.0233037	0.0265532	0.0184559	0.0277857	0.0191183	0.0233307	0.0313023	0.030071	0.0383192	0.0345424	0.0257331	0.0402744	0.0363394	0.0355037	0.0589358	0.0378	0.039335	0.0247633	0.0298068	0.0354494	0.0226116	0.0331053	0.0225794	0.0666224	0.0351651	0.0689072	0.0348382	0.0342968	0.0317718	0.0300406	0.0377163	0.0348648	0.0250039	0.0137126	0.0498571	0.0325738	0.0382351	0.0419172	0.0261766	0.0259145	0.036751	0.0190609	0.0970046	0.107382	0.0413951	0.037545	0.0497348	0.0303547	0.172194	0.0573081	0.0314238	0.106956	0.0410655	0.0882178	0.0281583	0.0235861	0.0340218		0.0291393	0.0356597	0.0548005	0.0326525	0.0191569	0.0237717	0.0247477	0.0314555	0.0510903	0.134297	0.0372932	0.0259668	0.0159499	0.0281382	0.137904	0.0532739	0.0565939	0.621603	0.0289564	0.0410177	0.0785942	0.0403332	0.0833839	0.0553134	0.049848	0.031071
Arg	CGG	0.031309	0.0615276	0.0173217	0.0405062	0.0438314	0.0454916	0.0266987	0.0350754	0.0198922	0.0220423	0.0297578	0.0360938	0.0197936	0.0324303	0.0387495	0.0346374	0.0302375	0.0298276	0.0197055	0.0328017	0.0694878	0.0282618	0.0318072	0.021857	0.0521566	0.0217738	0.0312991	0.0581875	0.0277644	0.0339138	0.0518093	0.0232113	0.0376749	0.0243449	0.0243288	0.0576199	0.0373482	0.0265025	0.0205711	0.0716752	0.0227065	0.0479609	0.0386711	0.0271325	0.0305308	0.0264639	0.0379618	0.0192698	0.0380398	0.0139072	0.0556002	0.0186189	0.0253831	0.0229506	0.0385904	0.0386378	0.0149307	0.0253914	0.0401851	0.0221699	0.0240014	0.11433	0.0471372	0.0476088	0.0489588	0.0635109	0.069054	0.0845854	0.0329014	0.0276571	0.0201986	0.0425714	0.0586642	0.0275739	0.0306483	0.0527261	0.0443864	0.219579	0.0886172	0.0463236	0.0392805	0.0316747	0.222303	0.0969008	0.0269125	0.0287794	0.0245213	0.0240988	0.0318651	0.0491213	0.0410897	0.187427	0.024171	0.0278757	0.0320841	0.0366511	0.0360448	0.0330411	0.0554312	0.0406368	0.290045	0.0503082	0.039407	0.122305	0.030975	0.0294794	0.0276817	0.062719	0.0371613	0.030275	0.0328768	0.0296046	0.0267027		0.0282795	0.0613339	0.0342637	0.0256481	0.0456552	0.187427	0.0143093	0.045735	0.443046	0.0399714	0.0329475	0.0815473	0.0209822	0.0231294	0.0250553	0.0402659	0.0158118	0.0262994	0.0813185	0.0321381	0.0451963	0.0196371	0.0343727	0.0228145	0.0252971	0.0222056	0.0225339	0.0370768	0.0418459	0.0378754	0.043254	0.0296235		0.0847217	0.0321236	0.0377539	0.109146	0.0565746	0.0233054	0.0313519	0.0358881	0.0303995	0.0303894	0.02705	0.0482058	0.0427038	0.0327144	0.148308	0.0254944	0.070828	0.0338845	0.0265336	0.0874496	0.0168943	0.0314799	0.0386714	0.0313615	0.0277686	0.0270461	0.036961	0.0309107	0.066473	0.0363497	0.107207	0.0824363	0.621603	0.13908	0.0523357	0.0336712	0.058386	0.117518	0.0294457	0.112908	0.0764796	0.0918331	0.0270662	0.0381372	0.152162	0.097874	0.0382363	0.0275737	0.0832441	0.0323598	0.0255754	0.0174034	0.0396965	0.0275279	0.0534589	0.271297	0.0528988	0.0368301	0.0213537	0.037639	0.0353324	0.0756877	0.0587801		0.0604519	0.159361	0.0471063	0.0296641	0.0201003	0.108735	0.0795218	0.0520695
Arg	CGT	0.0351391	0.0306607	0.0167772	0.028826	0.0314816	0.0616799	0.0304338	0.0337345	0.0192442	0.0183947	0.0268253	0.0346541	0.0276273	0.065588	0.0386517	0.0685293	0.0278481		0.0287944	0.0470028	0.0409969	0.0308142	0.0612679	0.0224159	0.039884	0.0235172	0.0583891	0.0336143	0.0251305	0.0516585	0.0307748	0.0263023	0.0265215	0.024465	0.0203267	0.0248274	0.0264994	0.0216442	0.0210149	0.0315352	0.0273946	0.0232507	0.0305951	0.023915	0.0294425	0.0256859	0.0326743	0.0178875	0.0259173	0.0165342	0.0249366	0.0208661	0.0213663	0.0193075	0.0467532	0.0273687	0.0165819	0.0195519	0.045251	0.027976	0.0268054	0.0333906	0.038665	0.0455556	0.0434693	0.0284059	0.0456165	0.0540009	0.0333785	0.0281847	0.0275005	0.0245221	0.0343377		0.0261587	0.0269521	0.0298418	0.0698728	0.05327	0.031693	0.0211466	0.0255687	0.0492827	0.0360416	0.0438285	0.0278393	0.0312579	0.0261756	0.032485	0.02817	0.0289059	0.0863837	0.046826	0.0316977	0.0300601	0.0260692	0.0363032	0.0238779	0.0732906	0.0378658	0.0974868	0.0307197	0.0327793	0.0345073	0.0406003	0.0305857	0.0257232	0.0315428	0.0307328	0.0251678	0.0300328	0.0243779	0.0220955	0.0172497	0.0174424	0.0619979	0.0227692	0.0267336	0.0278115	0.0313363	0.0146035	0.0519218		0.0308677	0.026115	0.0263787	0.0222932	0.0304433	0.0172394	0.0334087	0.0257306	0.036067	0.133595	0.0680197	0.0410701	0.0281206	0.0284327	0.0196651	0.0193562	0.0189446	0.0189555	0.02874	0.0251284	0.0267602	0.027941	0.0373526	0.358891	0.0348049	0.062498	0.0359342	0.0905209	0.0691189	0.0216856	0.0353027	0.0322252	0.0274726	0.0250121	0.0221247	0.0698022	0.0413818	0.0497026	0.0384524	0.0277924	0.0468766	0.0401037	0.046379	0.0681177	0.020054	0.025876	0.032839	0.0514184	0.0263364	0.0370382	0.0336881	0.0253909	0.0393242	0.0252128	0.0591326	0.0579717	0.260284	0.04875	0.0447512	0.0341642	0.0285468	0.0395634	0.028064	0.0967206	0.0224357	0.0311864	0.0324654	0.0239519	0.022654	0.0573661	0.0439619	0.0213149	0.0427272	0.0374101	0.0351254	0.0243808	0.0336846	0.0291034	0.0389255	0.134789	0.049504	0.0202251	0.0188262	0.0438307	0.0631382	0.0352258		0.0638329	0.0394029	0.0530008	0.0661652	0.0413053	0.0372499	0.0493462	0.0437305	0.0272586
Lys	AAA	0.0341602	0.0602692			0.0279581	0.0710909	0.0362516	0.0271413	0.0200373	0.0196288	0.0272722	0.0427917	0.0235182	0.0475844	0.0400057	0.0404339	0.0291177	0.0384919		0.0425789	0.0618395	0.0298308	0.056545	0.0171464	0.0308586	0.0206189	0.0360377	0.02751	0.0283886	0.0422979	0.0458889	0.0233838	0.037324	0.0249585	0.0292208	0.0288483	0.021402	0.026751	0.0180152	0.0346566	0.0238116	0.0234389	0.0249596	0.025556	0.0479243	0.0300942	0.0348542	0.023557	0.0428366		0.0261921	0.0224763	0.0268519	0.020358	0.0277242	0.0289939	0.0159123	0.0167428	0.106049	0.0305526	0.0340239	0.0488308	0.0583904	0.0962195	0.0398693	0.0452417	0.0584151	0.0470789	0.0505312	0.0290484	0.0418609	0.024882	0.0326132	0.0440923	0.0419889	0.0294172	0.0384151		0.0337225	0.0709061	0.0276571	0.0287213	0.0775443	0.0390172	0.040608	0.0295334	0.0283256	0.0425765	0.0375641	0.0218468	0.0353559	0.16823	0.0382341	0.056859	0.0352231	0.0254008	0.0463173	0.0260789	0.0518903	0.0329077	0.0847692	0.0238687	0.0293809	0.0300879	0.0160299	0.026147	0.0291399	0.0292958	0.0253657	0.0285026	0.0302685	0.0325683	0.0293166	0.0226481	0.0237463	0.047361	0.0305615	0.0401616	0.0307388	0.0765135	0.0132526	0.0284441	0.0919638	0.0299586	0.0247351	0.0184234	0.0236656	0.0447211	0.0359627	0.0245345	0.0264301	0.0585501	0.199929	0.0384368	0.110007		0.0557212	0.0175828	0.0159261	0.0228962	0.0156395	0.0274178	0.0254936	0.0276196	0.0283962	0.0504593	0.112297	0.0500156	0.0422149	0.053488	0.0670754	0.0615167	0.130638	0.0775941	0.0289862	0.0393853	0.0464417	0.0408083	0.04902	0.0351175	0.0301547	0.0326276	0.0357767	0.0701714	0.039948	0.0471775	0.0716971	0.0210955	0.0370859	0.0406065	0.0662185	0.045205	0.0421114	0.0475424		0.0367163	0.0273745	0.0299894	0.131062		0.048963	0.0303488	0.0168306	0.0250223	0.0309096	0.0174355	0.0424792	0.0355491	0.0398574	0.07784	0.0311123	0.0283818	0.439544	0.0323125	0.0209712	0.0341353	0.026484	0.0315984	0.0251661	0.0994402	0.0267568	0.0341888	0.0376299	0.0668547	0.0431763	0.027982	0.0446608	0.0259055	0.0357986	0.0482472	0.0353777	0.0581714	0.0445209	0.0310779	0.022282	0.0299574	0.0262868	0.0469246	0.030152	0.119485
Lys	AAG	0.0357233	0.0369637	0.0176186	0.0313461	0.0321759	0.0353142	0.031745	0.0396004	0.0212921	0.0249188	0.0300144	0.0373197	0.0240808	0.0419854	0.0285017	0.0269107	0.0229704	0.0279322	0.0258254	0.0308528	0.0440672	0.0276908	0.030769	0.0184415	0.0253444	0.0254225	0.0304279	0.0270778	0.0242593	0.0485222	0.0305274	0.0224817	0.0486291	0.0223731	0.0347634	0.0171035	0.0345218	0.0285521	0.0161508	0.0265632	0.028195	0.031357	0.0206088	0.0299323	0.0408198		0.0263922	0.0226731		0.015092	0.0299306		0.028042		0.0248158	0.028773	0.0135702	0.0144322	0.0482561	0.0306903	0.0286334	0.0433181	0.0638526	0.0544146	0.031894	0.0448502	0.0418832	0.077206	0.0347487	0.0315863	0.0238823	0.0222345	0.0361802	0.0686699	0.0316587	0.0314649	0.033794	0.0348255	0.0344761	0.0406596	0.0317227	0.0199811	0.0522716	0.0537655	0.0295403	0.030634	0.0243144	0.0280108	0.0387058	0.0408919	0.0376758	0.262358	0.0332699	0.0614984	0.0346342	0.0281805	0.0304703	0.0294985	0.0282333	0.0569721	0.0415372	0.0303728	0.0288598	0.0704601	0.0221287	0.0307552	0.0307883	0.0671429	0.0217381	0.02758	0.0400351	0.031055	0.0180457	0.0341138	0.0196462	0.0377364	0.0387513	0.029822	0.0446439	0.0415322	0.0129737	0.0290206	0.14137	0.0326594	0.0232197	0.0229963	0.0168987	0.0232139	0.0522546	0.0233636	0.0216335	0.0195344	0.177041	0.0886594	0.105926	0.0208161	0.0366901	0.0214767	0.0212301	0.022749	0.0200946	0.0223016	0.0259082	0.0261239	0.0326279	0.0206499	0.0970046	0.057762	0.0406784	0.0554047	0.0726282	0.0716637	0.0381041	0.0758005	0.0378787	0.0320035	0.033658	0.0235569	0.0683147	0.0454929	0.0278306	0.0367434	0.0274038	0.0587243	0.0299642	0.0268549	0.548984	0.0171862	0.0188285	0.0846455	0.0347298	0.0399966	0.0310681	0.0351968	0.0336488	0.0557951	0.0627784	0.104652	0.0386836	0.621603	0.0543014		0.0249529	0.0550897	0.0660297	0.019051	0.0578974	0.0438568	0.027456	0.0416784	0.0183537	0.146933	0.213702	0.0310483	0.0212584	0.271297	0.0355471	0.0220106	0.0293488	0.0604174	0.0311938	0.0331275	0.0367402	0.0539921	0.0308393	0.020965	0.0319316	0.0465839	0.0704179	0.0388685	0.0317739	0.0442116	0.0334682	0.0358706	0.0247814	0.016522	0.0326998	0.371486	0.0408412
STOP	TAA	0.0291752	0.0386039	0.0216748	0.0334512	0.0258098	0.0523585	0.0308054	0.0217153	0.0173883	0.0166344	0.0340315	0.0332445	0.0252178	0.0440726	0.0271579	0.0503482	0.0219266	0.0262101	0.0286296	0.0294839	0.0405671	0.0244643	0.0326939	0.0162675	0.0254821	0.0200538	0.0378672	0.0260423	0.0267339	0.035583	0.044175	0.0213607	0.0243667	0.0267942	0.0188202	0.0341047	0.0170074	0.0375725	0.0190163	0.0370579	0.0229692	0.0215951	0.0240144	0.0215402	0.0382503	0.0315055	0.0330795	0.0150344	0.0414647	0.0192814	0.0254829	0.0163121	0.0221367	0.0135581	0.0252693	0.0223767	0.0146334	0.015871	0.0374984	0.0319956	0.0414401	0.0408809	0.0559252	0.0653177	0.0357815	0.0246616	0.0594909	0.0491664	0.0460041	0.0278351	0.0477248	0.0240817	0.0325221	0.0584067	0.050358	0.0310613	0.0377911	0.0393094	0.0416045	0.0564234	0.0209871	0.0302458	0.0638524	0.0288955	0.0460988	0.0218205	0.0319337	0.0257785	0.0301872	0.0214835	0.0249949	0.0858751	0.0277861	0.0332654	0.0328122	0.0437046	0.0378586	0.0200169	0.0349822	0.031051	0.0638012	0.0223533	0.0263316	0.0273253	0.0160954	0.0227512	0.0302127	0.0282283	0.0240037	0.0265764	0.0229164	0.0266795	0.0241072	0.017765	0.0190984	0.0534688	0.0306072	0.0307328	0.0352955	0.0455861	0.0118396	0.0250355	0.0579479	0.0393705	0.0198012	0.0184592	0.0223356	0.0666344	0.0295251	0.0282426	0.0286037	0.0303728	0.0458208	0.0413099		0.023894	0.036154	0.0150574	0.0199527	0.0208131	0.0160897	0.0179437	0.0176877	0.0304929	0.0261916	0.0439361	0.0605127	0.070216	0.0305171	0.0391652	0.0406778	0.128703	0.0236053	0.0469044	0.0333043	0.033502	0.0275894	0.017968	0.0702074	0.0488248	0.0256665	0.0312238	0.0345324	0.0387651	0.0483276	0.0297767	0.0514287	0.0180403	0.0277562	0.0408681	0.0454777	0.0376049	0.0801498	0.0368373	0.0214041	0.0272895	0.0214056	0.022749	0.026138	0.0766868	0.0299353	0.0331511	0.0194892	0.0197336	0.0395922	0.0313637	0.0340272	0.0547058	0.621603	0.0536297	0.0228081	0.0275761	0.0695364	0.0273721	0.0214623	0.0557143	0.0295846	0.0364989	0.0207956	0.0502326	0.0724587	0.0247164	0.0692232	0.132545	0.0222291	0.026751	0.0311572	0.0339306	0.0270729	0.0530575	0.0374704	0.0522804	0.0653366	0.0314206	0.01561	0.0303916	0.0243599		0.0260012
STOP	TAG	0.0347672	0.0305237	0.0161708	0.0414463	0.0351379	0.0444438	0.0258796	0.0301339	0.0164772	0.0181447	0.0336613	0.0396116	0.0188218	0.0312598	0.0284483	0.0293885	0.0242751	0.0267326	0.0312853	0.0371158	0.0341433	0.0205307	0.0249729	0.0167664	0.0283063	0.0165377	0.0313237	0.0226307	0.0261225	0.0323203	0.0346094	0.0208829	0.0313058	0.0214532	0.0199614	0.0309045	0.0254484	0.025098	0.0164152	0.0263608	0.0217627	0.0533108	0.0231612	0.0285175	0.0396745	0.0285099	0.0272405	0.0247991	0.0417696	0.0136037	0.0243621	0.0151443	0.0238926	0.0156427	0.0227265	0.0315041	0.0139689	0.0151054	0.0422111	0.0383085	0.0245058	0.0425586	0.0598099	0.0885176	0.0380082	0.0378025	0.0333363	0.0944605	0.0289877	0.0252382	0.0240633	0.0272965	0.0520024	0.053697	0.0408371	0.0412875	0.0325141	0.0368439	0.0262519	0.0404505	0.0530981	0.0231826	0.0615689	0.0355351	0.0260862	0.0247607	0.0340314	0.0232534	0.0366468	0.0227713	0.0464441	0.0851468	0.0302738	0.0320122	0.0275323	0.0265999	0.0311404	0.0267768	0.0402104	0.0471159	0.100442	0.0208034	0.039053	0.0421006	0.0194356	0.0233328	0.0468646	0.139	0.0230488	0.0224952	0.0372432	0.029797	0.0224631	0.0222259	0.0214786	0.0377638	0.033097	0.0391089	0.048116	0.0532895	0.0108662	0.0352346		0.0278556	0.0199129	0.0229825	0.0243153	0.0312637	0.0299336	0.0315425	0.0262136	0.0298684	0.0824717	0.039911	0.162001	0.0313697	0.0499975	0.0142843	0.018626	0.0155307	0.0139273	0.022858	0.0256019	0.0263941	0.0438687	0.0239748	0.120734	0.0436641	0.0622759	0.0266341	0.0444034	0.0633047	0.0224963	0.0349803	0.0374864	0.0361219	0.0277953	0.0231003	0.0805385	0.0473601	0.0261992	0.0469056	0.0255369	0.0442248	0.038289	0.0415413	0.0404325	0.0198397	0.0586053	0.0381748	0.0538743	0.0625014	0.0279212	0.110122	0.0257784	0.0576742	0.0386175	0.0456586	0.0276767	0.0417256	0.0378547	0.0316647	0.0305471	0.0270949	0.0967247	0.0727976	0.103293	0.0352732	0.0279513	0.0434619	0.0228422	0.234951	0.0479853	0.0349974	0.0202666	0.056547	0.026781	0.0167934	0.0220622	0.0496605	0.0240294	0.0279042	0.0984334	0.0664182	0.0480507	0.0266448	0.0289045	0.0406051	0.136274	0.04096	0.0525416	0.0868115	0.079784	0.0320217	0.0202537	0.0161932	0.0464992	0.0573081	0.0300723	0.0728738
STOP	TGA	0.0328654	0.0367222	0.0254956	0.0330623	0.0437484	0.0619346	0.026753	0.0360908	0.0191632	0.0211237	0.0380779	0.0462292	0.0284481	0.0359474	0.0462694	0.0347043	0.0294056	0.0279342	0.0306322	0.054256	0.0321399	0.0287267	0.0491695	0.0186041	0.0408198	0.0204474	0.0471199	0.0313137	0.0277889	0.0503465	0.0328019	0.0325822	0.0346883	0.0300026	0.02105	0.0382743	0.0311358	0.0415422	0.0215271	0.0422147	0.0238113	0.0194728	0.0325807	0.025663	0.036978	0.0304232	0.0398908	0.0207263	0.0382874	0.0226436	0.0283078	0.0234962	0.0246909	0.0187561	0.0336395	0.0301573	0.0167057	0.024164	0.046071	0.0301884	0.0362972	0.0361333	0.0365358	0.0644088	0.0413643	0.0254339	0.0359973	0.0573031	0.0397953	0.0261636	0.0423187	0.0350827	0.0467134	0.0340203	0.0603095	0.0290826	0.060928	0.0714024	0.0613686	0.0647146	0.0324748	0.0336409	0.10962	0.0430607	0.0287915	0.024033	0.0293802	0.0378837	0.0357238	0.0288519	0.0376788	0.222748	0.0531357	0.0277086	0.0383743	0.0567566	0.0453586	0.0270724	0.091074	0.0497802	0.0474443	0.0298471	0.041541	0.063033	0.0250656	0.0280685	0.0400645	0.0373195	0.041476	0.0349415	0.0307197	0.0290108	0.023771	0.0206017	0.0235173	0.0565329	0.0412718	0.040395	0.0336077	0.0384911	0.0174227	0.0448053	0.0881126	0.0320096	0.0275707	0.0291685	0.0264337	0.0415134	0.0238138	0.0382429	0.0392354	0.0345466	0.0835003	0.0416119	0.16576	0.0299095	0.0296793	0.0198486	0.0250863	0.0260294	0.0188344	0.0304762	0.0242369	0.0371774	0.0296453	0.0377377	0.12536	0.0458299	0.0422028	0.0342836	0.0669678	0.0366936	0.0211251	0.033612	0.026695	0.0470237	0.0234582	0.0208036	0.0784195	0.0471987	0.0455264	0.0349327	0.0450839	0.0614206	0.100362	0.0430179	0.0769383	0.0233364	0.0377044	0.0326948	0.0432374	0.0816734	0.0324821	0.0762394	0.0230576	0.0492643	0.0350649	0.0357307	0.0809147		0.0506123	0.0287187	0.027505	0.0481519	0.0485209	0.0365217		0.0577273		0.0423623	0.0241506	0.0374765		0.0332447	0.0202284	0.0523273	0.0386474	0.0325958	0.0258419	0.122087	0.054691	0.0369758	0.0290134	0.0510007	0.0340311	0.0247156	0.0598852	0.0285377	0.071466	0.103198	0.053056	0.0381234	0.344806	0.0644707	0.019528	0.0557212	0.0485834	0.102038	0.0298462	0.063385
	WT	M	E	K	K	I	T	G	Y	T	T	V	D	I	S	Q	W	H	R	K	E	H	F	E	A	F	Q	S	V	A	Q	C	T	Y	N	Q	T	V	Q	L	D	I	T	A	F	L	K	T	V	K	K	N	K	H	K	F	Y	P	A	F	I	H	I	L	A	R	L	M	N	A	H	P	E	F	R	M	A	M	K	D	G	E	L	V	I	W	D	S	V	H	P	C	Y	T	V	F	H	E	Q	T	E	T	F	S	S	L	W	S	E	Y	H	D	D	F	R	Q	F	L	H	I	Y	S	Q	D	V	A	C	Y	G	E	N	L	A	Y	F	P	K	G	F	I	E	N	M	F	F	V	S	A	N	P	W	V	S	F	T	S	F	D	L	N	V	A	N	M	D	N	F	F	A	P	V	F	T	M	G	K	Y	Y	T	Q	G	D	K	V	L	M	P	L	A	I	Q	V	H	H	A	V	C	D	G	F	H	V	G	R	M	L	N	E	L	Q	Q	Y	C	D	E	W	Q	G	G	A	*
	Amino Acid	1	2	3	4	5	6	7	8	9	10	11	12	13	14	15	16	17	18	19	20	21	22	23	24	25	26	27	28	29	30	31	32	33	34	35	36	37	38	39	40	41	42	43	44	45	46	47	48	49	50	51	52	53	54	55	56	57	58	59	60	61	62	63	64	65	66	67	68	69	70	71	72	73	74	75	76	77	78	79	80	81	82	83	84	85	86	87	88	89	90	91	92	93	94	95	96	97	98	99	100	101	102	103	104	105	106	107	108	109	110	111	112	113	114	115	116	117	118	119	120	121	122	123	124	125	126	127	128	129	130	131	132	133	134	135	136	137	138	139	140	141	142	143	144	145	146	147	148	149	150	151	152	153	154	155	156	157	158	159	160	161	162	163	164	165	166	167	168	169	170	171	172	173	174	175	176	177	178	179	180	181	182	183	184	185	186	187	188	189	190	191	192	193	194	195	196	197	198	199	200	201	202	203	204	205	206	207	208	209	210	211	212	213	214	215	216	217	218	219	220
	W	0.0362119	0.0317802	0.0200473	0.0284252	0.0517614	0.104923	0.0308142	0.0265771	0.0247389	0.0213555	0.0333216	0.0382577	0.0195325	0.0321969	0.0657733		0.0298276	0.0309645	0.0269549	0.0458299	0.0607979	0.0266056	0.0404828	0.0207054	0.036116	0.0255295	0.0467692	0.0448502	0.0299929	0.0549326	0.0476461	0.0298398	0.0303825	0.0265101	0.0266893	0.042753	0.0312865	0.0509971	0.0211819	0.0361424	0.0323873	0.0475106	0.0385516	0.0223884	0.0482918	0.0265663	0.0352578	0.0213803	0.033477	0.0119597	0.0275012	0.0183773	0.0296334	0.0193292	0.0339982	0.0401834	0.0152015	0.0225585	0.0343079	0.025525	0.0288459	0.072914	0.0375788	0.0835411	0.0381141	0.0476967	0.057158	0.116933	0.0303989	0.0302623	0.0168427	0.0447632	0.0483643	0.0445472	0.0695023	0.0324787	0.0384354	0.0973904	0.0487841	0.0484417	0.0315825	0.0402761	0.0692258	0.066542		0.0430937	0.0411074	0.0248139	0.0287531	0.0388056	0.0458976	0.0695576	0.0296198	0.0379465	0.045132	0.0480178	0.0259504	0.0248169	0.0359867	0.0619697	0.594405	0.0288846	0.0400491	0.0460509	0.0384761		0.0334144	0.0948316	0.0726213	0.0329975	0.0436859	0.0365099	0.027133	0.0189963	0.0315337	0.0674595	0.049551	0.0388767	0.0402968		0.0122569	0.0370231	0.205623	0.0410815	0.0290564	0.0407709	0.0334811	0.0230365	0.0513486	0.0305607	0.02742	0.033419	0.0999779	0.0583874	0.124371	0.0328042	0.0268185	0.0213111	0.0213112	0.0212308	0.0175165	0.0475167	0.0406693	0.0460623	0.0504905	0.0353057	0.340472	0.0817377	0.059866		0.10671	0.0431783	0.0312762	0.0642101	0.0573404	0.0378523	0.0246292	0.0225981	0.252378	0.036169	0.0658073	0.0544818	0.0286907	0.0821236	0.154263	0.0345197	0.0502594	0.0169253	0.0254931	0.0448585	0.0654506	0.0511715	0.116246	0.0402053	0.034752	0.0435059	0.0436396	0.0690152	0.0541187	0.0403574	0.046927	0.213702	0.0390204	0.0446227	0.190712	0.0544772	0.0912528	0.0374888	0.0628373	0.0346134	0.028792	0.371483	0.104671	0.0422604	0.0303104	0.0605356	0.0356922	0.0282003	0.0230476	0.0855603	0.0272707	0.0310602	0.0304752	0.0610001	0.0616355	0.0228724	0.0564909	0.0403339	0.056209	0.271297	0.108444	0.0754423		0.087424		0.0252069		0.0379565	0.0510608
	F	0.0237056	0.0271501	0.0124695	0.0221803	0.0209387	0.0337406	0.0222098	0.0165625	0.0106574	0.010358	0.0142652	0.0209319	0.0158541	0.0269981	0.0301066	0.0320548	0.0204907	0.0138874	0.0176517	0.0440387	0.0343786		0.0314056	0.0147956		0.0115088	0.030589	0.0193022	0.017952	0.0215404	0.0210803	0.0135	0.015382	0.0134509	0.0124842	0.0273074	0.0159548	0.0185195	0.0131286	0.0228073	0.0139368	0.0104424	0.0171113		0.0167088	0.0188443	0.0215559	0.0106736	0.0233913	0.0151887	0.0163709	0.0138775	0.0145341	0.00868384		0.0218354	0.010576	0.0136332		0.0185099	0.0144449	0.0217341	0.0287261	0.0536064	0.0226878	0.0144003	0.0229486	0.0324459	0.0229931	0.0162239	0.0205288	0.0240909		0.0258059	0.0205321	0.0172217	0.0274909	0.0382462	0.0354263	0.0426745	0.0187956	0.0158973	0.05648	0.0571576	0.0265755	0.0197481	0.0184219	0.0152253	0.0228867	0.0157567	0.0176375	0.0499975	0.0191948	0.0288464		0.0201995	0.0213453	0.0159924	0.0633254	0.0232494	0.0319523		0.0249808	0.0366745	0.0136843	0.0116536	0.0277147	0.0323223	0.0198081	0.0144917	0.0251439	0.0168575		0.012788	0.0155339		0.0166067	0.0173916	0.0224401	0.028569	0.0103878	0.0178464	0.072888	0.0219441	0.0203928	0.0166338	0.0119146	0.0206535	0.0160731	0.0189431	0.017175	0.0239172	0.0377448		0.0506581	0.0197701	0.018707		0.0105125	0.0091602	0.00884063	0.0131229			0.0160923	0.0308206	0.04593	0.0390833	0.0212597	0.0220896	0.034868	0.0392068		0.0192077	0.014412		0.0157039	0.0105195	0.0364939	0.0372857	0.0183541	0.0197915	0.0170307	0.0257079	0.0250231			0.0169518	0.0155401	0.0236562		0.0248905	0.0233489	0.0182105	0.0106855	0.0309754	0.0146196	0.0205046	0.0449813	0.229552	0.0216144	0.0260815	0.0191763	0.0150965	0.0406463	0.0211994	0.0578394	0.0304497	0.0366918	0.0294146	0.0189166	0.0220297	0.0411447	0.0217228	0.0161952	0.0513777	0.0187856	0.0157702		0.0280912	0.0279143	0.0154159	0.0264442	0.0287601	0.0137538	0.0131969	0.0168353	0.0252793	0.0359065	0.0596886	0.036513	0.0323368	0.0593273	0.0309969	0.019869	0.028004	0.021677	0.0475591	0.018653
	Y	0.0231806	0.0248244	0.012052	0.0191981	0.0197921	0.032213	0.0225162		0.0127072	0.0142262	0.0232256	0.0211417	0.0158538	0.0373986	0.0266592	0.0361595	0.0176173	0.0170039	0.021811	0.0519234	0.0291931	0.0179056	0.0311998	0.0124538	0.0186357	0.0153006	0.0285598	0.0213453	0.0243199	0.0361283	0.0210375	0.0192816		0.0155024	0.0145737	0.0207419	0.0164861	0.0222044	0.0120685	0.0174739	0.0154023	0.0130383	0.0160492	0.0160809	0.0275375	0.0234593	0.0202389	0.0124822	0.028097	0.01327	0.0178475	0.0155216	0.0142835	0.0112046	0.0170541		0.0105524	0.0131217	0.0409686	0.0239063	0.0159655	0.0323617	0.0344322	0.0457887	0.0215806	0.021745	0.0253767	0.0374541	0.0308577	0.0182061	0.0184142	0.0223344	0.0252159	0.0257798	0.0277025	0.0188579	0.0309749	0.0278015	0.0286666	0.0313713	0.0191474	0.0173372	0.0456228	0.0221474	0.0211657	0.0142519	0.0272892	0.0222864	0.0209939	0.0176649	0.0267529		0.0259766	0.0250644	0.0211281	0.0188158	0.044052	0.0147204	0.0427782	0.0301578	0.0512098	0.0191167	0.0160335	0.02681	0.0150014	0.0147935	0.0218983	0.0454207		0.0151116	0.02471	0.0158949	0.01229	0.0166008	0.0162082	0.0351152	0.0204744	0.0206524	0.0333151		0.00965971	0.0160974	0.049182	0.0195904	0.0118787	0.0134971		0.0246953	0.0202077	0.0196756	0.0187237	0.0253907		0.0296163	0.0572354	0.0170653	0.0228846	0.00968927	0.0121702	0.0123465	0.00860407	0.0175693	0.0150833	0.0206123	0.020065	0.0217555	0.0361372	0.0352567	0.018613	0.0306515	0.0363938	0.0332153	0.0152891	0.0203073	0.0252611	0.0263275	0.0238293	0.0169969	0.0593112	0.0221413	0.0194675	0.0193092	0.033815	0.0222409	0.0168752	0.0180023	0.0335278	0.014132	0.0195025	0.0263285	0.0225602	0.0260697	0.0265619	0.0175626	0.0168502			0.0191435	0.0205238	0.0313469	0.0196617	0.025487	0.0171812	0.0120582	0.0337265	0.0170885	0.0454733	0.0291359	0.0205071	0.0364037	0.0183233	0.0214768	0.0584812	0.0252276	0.0148165	0.0258428	0.0196976	0.0159542	0.0208693	0.0443521	0.0256229	0.0203959	0.0272172	0.0517848	0.0205629	0.0201362	0.0232081	0.0238529	0.0210785	0.0640035		0.0484262	0.0681218	0.0417659	0.013602	0.0460866	0.0269884	0.0310937	0.031142	0.0686255
	P	0.01395	0.0152923	0.00891478	0.0144532	0.0145319	0.021969	0.018368	0.0142337	0.0102632	0.0101598	0.0152222	0.0143783	0.0126911	0.0195049	0.0194904	0.0198191	0.0134035	0.0127446	0.0133822	0.0214226	0.0181226	0.0147655	0.0200653	0.00931722	0.0144003	0.0108229	0.0165563	0.0124421	0.0124837	0.018965	0.0156617	0.0130424	0.0150317	0.0117003	0.0108175	0.0123284	0.0129636	0.0114933	0.00947808	0.0144352	0.0111903	0.009989	0.0114266	0.0145559	0.0183904	0.0124897	0.0162294	0.0104989	0.018098	0.00903211	0.013539	0.00997336	0.0114406	0.00809949	0.0142045	0.012092		0.00940685	0.0209152	0.0144407	0.012837	0.0182284	0.017649	0.0297119	0.0172718	0.0138754	0.0179508	0.0250715	0.0179061	0.0154161		0.0139511	0.0185672	0.0182203	0.0144611	0.0116347	0.0151809	0.0239389	0.0176662	0.0235741	0.0136548	0.0123699	0.0236046	0.016748	0.0106148	0.0125834	0.0114676	0.0152464	0.0163546		0.013602	0.062748	0.0136687	0.0156886	0.0145333	0.0130516	0.0203585	0.012082	0.0230824	0.0196431	0.01852	0.0119575	0.0148896	0.0194893	0.0100371	0.0103263	0.015785	0.0187729	0.0117864	0.00902661	0.0146599	0.0104844	0.00841425	0.00897092	0.012842	0.0194773	0.0120162	0.0144158	0.0142386	0.0215096	0.0073033	0.0113246	0.0420638	0.0137077	0.0106301	0.01181	0.00956341	0.0148136	0.0121074	0.0115198	0.00898603	0.0132735	0.0311777	0.0193829		0.0131509	0.0119008	0.0083483	0.00931944	0.00932556	0.00814284	0.00995065	0.00924991	0.0102242	0.0132124	0.0112717	0.0261105	0.0241322		0.0157045	0.0260582	0.0223969	0.0107728	0.0143904	0.0170546	0.0141611	0.0118016	0.00995707	0.0225923	0.0143409	0.0147099	0.0139947	0.0105011	0.0179155	0.0130442	0.0132309	0.0172525	0.00958845		0.0169316	0.0155981	0.0136229	0.0129995	0.0164668	0.0125815	0.0161973	0.015215	0.0133376	0.0157435	0.0459825	0.0134511	0.0153591	0.0114068	0.0113232	0.0109676		0.0187373	0.0132344	0.0169623	0.0146015	0.00967011	0.0124923	0.025219	0.0128665	0.0115096	0.0177163	0.0129928	0.00898262	0.0101147	0.018618	0.0110985	0.0120565	0.0225781	0.0270357	0.0130787	0.0104042	0.0136204	0.0155346	0.0192112	0.0291003	0.0201996	0.0312293	0.019638	0.0173789	0.0104367	0.0124568	0.0135001	0.0246916	0.0193998
	M		0.032648	0.0161251	0.0262701	0.0296989	0.0409401	0.0236708	0.0260942	0.018119	0.015842	0.0204402	0.0254332	0.0183601	0.0332678	0.028523	0.021748	0.0159142	0.0245927	0.022469	0.0263441	0.0231402	0.0195763	0.0304322	0.015945	0.0253901	0.0368506	0.0572958	0.0190626	0.0383079	0.0419865	0.0200332	0.0188718	0.027929	0.0201193	0.0202187	0.016538	0.0190221	0.0212869	0.0128689	0.0234114	0.024337	0.0249807	0.0195542	0.020637	0.029034	0.0226667	0.0225078	0.0191766	0.0241837	0.0133327	0.0247716	0.0149169	0.0213512	0.0138294	0.0194361	0.0257782	0.0120801	0.0125933	0.032776	0.0257172	0.0213423	0.028331	0.0312649	0.0446774	0.0243595	0.0216659		0.050741	0.022816	0.0203021	0.0204727	0.0200413	0.0232628	0.034483		0.0362716		0.0357149	0.025359	0.0353875	0.020777	0.0192266	0.0436763	0.0356144	0.0243649	0.0268295	0.0235354	0.0238269	0.0204171	0.0182658	0.0197863	0.108219	0.0218754	0.0269827	0.0253974	0.030234	0.0285377	0.0199687	0.0297762	0.0460425	0.028235	0.0261743	0.0365909	0.0262591	0.0160554	0.0271472	0.0232491	0.0302074	0.0245667	0.0201161	0.031153	0.018502	0.0153144	0.0157312	0.0191466	0.0220661	0.0238783	0.025197	0.0227207	0.035735	0.011841	0.0196885	0.0380061	0.0273033	0.0218274	0.0164822	0.0179924	0.0218285	0.0198342	0.0160495	0.015982	0.0238403	0.0378654	0.0281599	0.0776237	0.0204267	0.0214174	0.0139071	0.0165886	0.0198585	0.0145151		0.0286275	0.0246716	0.0223248	0.0185318	0.0667307	0.026278	0.0342578	0.0325922	0.0305244	0.0369302	0.0208437	0.0226118	0.0229087	0.0278172	0.0336848	0.0283921	0.0462359	0.034107	0.0294167	0.0284449		0.0467325	0.0186137	0.0222396	0.0270784	0.0130919	0.0182738	0.0236068	0.0302398	0.0468228		0.0256509	0.018074	0.0408077	0.0466231	0.0239222	0.0361013	0.0498165	0.0197807	0.0275609	0.020484	0.0321009		0.0185027	0.053875	0.0256528	0.0185873	0.0277992	0.0142333	0.0994379	0.033854	0.0305572	0.0222808	0.0379848	0.019828	0.0151226	0.10788	0.0268656	0.023235	0.0409838	0.0246859		0.0279829	0.0178481	0.0199831	0.0219605	0.0296502	0.0514068	0.0372254	0.0390859	0.0604645	0.0328515	0.0217368	0.0193414	0.0297737	0.0304815	0.0263614
	I	0.0156542	0.0191418	0.00911465	0.0129601		0.0197978	0.0161589	0.0120473	0.00944908	0.00808704	0.0131801	0.0141286		0.023949	0.0178373	0.0187501	0.0119267	0.0129215	0.0147694	0.0240656	0.0163278	0.0135467	0.0234187	0.00860262	0.0125379	0.00982274	0.0151969	0.0109606	0.0114991	0.0182447	0.0115957	0.0122061	0.0166202	0.0114269	0.0101882	0.0100054	0.0102313	0.0122772	0.00756553	0.0120543		0.00972834	0.010724	0.0124998	0.0185953	0.0126478	0.0133342	0.00908463	0.0173683	0.0102878	0.0105929	0.0108438	0.0107614	0.00725964	0.0120638	0.0125173	0.00770442	0.00840554	0.0172409		0.0137796		0.0183642	0.031595	0.0131086	0.0118426	0.0160815	0.0212946	0.0219536	0.0120831	0.0149883	0.0119463	0.0135632	0.0158091	0.013851	0.0122908	0.0162554	0.0212636	0.0136308	0.0231527	0.011182	0.0112211	0.0240199		0.0114632	0.0126066	0.0127324	0.0146482	0.0209721	0.0109458	0.0145787	0.0632827	0.0179437	0.0153854	0.0122194	0.014141	0.0210202	0.0111555	0.0208652	0.0204231	0.020483	0.0124151	0.0159423	0.0160339	0.0084275	0.00957211	0.0152041	0.0204174	0.0120545	0.011223	0.0153421	0.0105727	0.00877292	0.00989986	0.00891177	0.0147411	0.0126685	0.0130529		0.0208448	0.00756591	0.0105005	0.0362003	0.0126358	0.0113138	0.00890593	0.00815708	0.0167498	0.0109945	0.0102296	0.011786	0.0157701	0.0336423	0.0190386	0.0476304	0.0129048	0.0134068	0.00679462		0.00925149	0.00752598	0.00990347	0.0103946	0.012047	0.0114998	0.0168222	0.0269697	0.019513	0.0142642	0.0199854	0.0237561	0.0222803	0.0135705	0.0127287	0.0172378	0.0142014	0.011718	0.0120477	0.0194986	0.0205004	0.0151785	0.0133753	0.0124929	0.0185849	0.0177028	0.0185571	0.0376829	0.0103951	0.010242	0.0145209	0.0142085	0.0176598	0.0173551	0.0195304	0.0129498	0.0154866	0.0114746	0.0212161	0.0194655	0.0283232	0.0165633	0.0155151	0.00865204	0.0138833	0.0139451	0.0118489	0.0184418	0.0122005		0.0175828	0.0118915	0.0141891	0.0370341	0.0137889	0.0120105	0.0236235	0.0149364	0.0113723	0.0118028	0.0184517	0.0145978	0.0138009	0.0136105	0.0226661	0.0153309	0.0116315	0.0142608	0.0150639	0.0192218	0.0224671	0.016653	0.0231647	0.0282986	0.0185026	0.0114503	0.0171415	0.00973709	0.0220396	0.015122
	L	0.0104163	0.013923	0.00722282	0.0112087	0.0120796	0.0146319	0.0102896	0.00937356	0.00672562	0.00596206	0.00901717	0.011064	0.00868796	0.0146104	0.0121356	0.0162585	0.00978341	0.00876451	0.00895005	0.0166146	0.0150738	0.00928471	0.015233	0.00741729	0.0104858	0.00700018	0.0132101	0.0101017	0.0082461	0.0138526	0.011175	0.00852106	0.00966754	0.00836167	0.00725209	0.0117857	0.00722847	0.00846073		0.0101397	0.00800172	0.00723244	0.00820551	0.00775514		0.00960069	0.0127044	0.00646029	0.0116344	0.00724965	0.00885781	0.00717864	0.00925603	0.00532592	0.0103079	0.009528	0.00561407	0.0066007	0.0128699	0.0100931	0.0089888	0.0136848		0.0204313	0.0110597		0.0122996	0.0199204	0.0127687	0.00900966	0.010538	0.0102832	0.0123048	0.0117104	0.0101952	0.00863236	0.0117658	0.019983	0.0134481	0.0167068	0.0106106		0.0232365	0.0154389	0.00957112	0.0104191	0.00977458	0.00913633	0.0105027	0.00859408	0.0102938	0.0437266	0.00975587	0.0102916	0.00986001	0.00995278	0.0115979	0.00846545	0.0183397	0.0116819	0.0206604	0.00980898	0.0106963	0.0131565		0.0073849	0.0110202	0.0127559	0.0103495	0.00811808	0.0117817	0.00860214	0.0066691	0.00649788	0.00810431	0.0157121		0.00956597	0.00991775	0.0175017	0.00532891	0.00982269	0.0379132	0.0104509	0.00803408	0.00843528	0.00626836	0.00828043	0.00816179	0.00981814		0.00928669	0.0187134	0.0117421	0.0263593	0.00936616	0.0102028	0.00582601	0.00607613	0.00569122	0.00597762	0.00726347	0.0078052	0.00870207	0.00888911	0.00854841	0.022601	0.0149901	0.0106835	0.0120065	0.0155332	0.0181915	0.00997691	0.0103026	0.00995641	0.00930225	0.0093121		0.0147778	0.0128657	0.0116019	0.00930571	0.00830169	0.0187148	0.0134211	0.00877331	0.016864	0.0082446	0.00770911	0.0144186	0.00966351	0.0127443	0.00914901	0.0128705	0.00724634	0.0121146	0.00941604	0.0125482	0.0134594	0.0637033	0.0101608	0.0108561	0.00799694		0.0136973	0.00993814		0.012373	0.0139599	0.0110473	0.00871644	0.01186	0.0235218	0.00968546	0.00873317	0.0133043	0.00926316	0.00752158	0.00751614	0.0122378	0.00963866	0.0095638	0.0113138	0.0184975		0.00802149	0.0101928		0.013299	0.0326991	0.0145322	0.0150229	0.0160099	0.0122082	0.00955768	0.00995726	0.0126393	0.0184717	0.01288	0.181738
	V	0.0134348	0.0145271	0.00751708	0.0126982	0.0120531	0.021125	0.0144444	0.0106758	0.00856202	0.00967395		0.0154651	0.0114905	0.0204847	0.0166003	0.0191824	0.0107741	0.0116724	0.0148962	0.0178337	0.0148799	0.0113551	0.0194429	0.00752794	0.0121154	0.00970043	0.012979		0.0141597	0.020887	0.0109436	0.0116018	0.01337	0.0105297	0.00945706	0.0102551		0.0161196	0.00769011	0.0102914	0.0124926	0.0100173	0.00887203	0.0115194	0.0163987	0.0109781	0.0120986		0.0151199	0.00749513	0.0107158	0.00826999	0.00997048	0.00762769	0.0103502	0.0123671	0.0073875	0.00736963	0.0153259	0.0142107	0.012656	0.0161391	0.0197819	0.0262267	0.0159441	0.0138589	0.0133631	0.0172163	0.0181138	0.0123597	0.0157425	0.00985392	0.0133548	0.0170233	0.016883	0.0118457	0.0154328	0.0184824	0.0127863	0.0210158	0.012956	0.0100966		0.0165844	0.0130849	0.0118054	0.0126029		0.0142759	0.0109712	0.0159146	0.0309965	0.0160255		0.0147061	0.0173573	0.014064	0.00923225	0.0184148	0.0199911	0.0222705	0.0112491	0.0146984	0.0140488	0.00889916	0.0112169	0.0149325	0.0213118	0.0129406	0.0120413	0.0156052	0.0115504	0.00842562	0.0100838	0.00846301	0.0121269	0.0144583	0.0130182	0.0144697	0.0175737	0.00721479	0.0111439	0.0374033		0.00977639	0.00806865	0.0109137	0.0158509	0.0100084	0.00980969	0.0109777	0.0107555	0.0296247	0.0178078	0.0277401	0.0129455	0.012767	0.00731466	0.0090048	0.00866322	0.00758558	0.0103314	0.0115066	0.0127291		0.0182759	0.0206462	0.0256162	0.0214312	0.0167515		0.0222985	0.0112004	0.0146675	0.019122	0.0166805	0.0159644	0.0110926	0.0223347		0.0125802	0.0146741	0.0148088	0.0160955	0.0152526	0.0147936	0.032784	0.0107875	0.00986666		0.014009	0.0173874	0.0169867	0.0132958	0.0118965	0.0153093	0.0141737	0.0176053	0.0200657	0.026065	0.0157139	0.0188438		0.0131076	0.0137307	0.0105755	0.0245385	0.0102102	0.0116563	0.0187245		0.0158827	0.0587806	0.0130849		0.0258773	0.0128972	0.0102306	0.0100221	0.0200801		0.0148933	0.0196548	0.0237148	0.0111018	0.0108036	0.0130883	0.0122685	0.0157922	0.0273266	0.0231382	0.0264752	0.0213898	0.0165598	0.012479	0.0143147	0.0118325	0.0232645	0.0163337
	A	0.0187056	0.0162151	0.00819059	0.0140445	0.0146997	0.024405	0.01586	0.0148243	0.0102563	0.0116574	0.021321	0.0205771	0.0123007	0.0274215	0.0226684	0.0203442	0.0129796	0.0959448	0.0172051	0.0238105	0.0190174	0.0161192	0.0264407		0.013787	0.0135193	0.0199404	0.0150521		0.0259071	0.0148787	0.0146512	0.0216669	0.0138098	0.0127404	0.011297	0.0190974	0.017172	0.00934991	0.0141132	0.0135066	0.0143797		0.0164286	0.0148452	0.0129657	0.0126426	0.012322	0.0184898	0.00819753	0.0128814	0.0108412	0.0118881	0.009519	0.0101927	0.018024	0.00780221		0.0306147	0.0179753	0.01343	0.0228541	0.0222535		0.0269737	0.0262954	0.0182767	0.0295594		0.0154229	0.0140542	0.0114823	0.0216477	0.0216246	0.0252212		0.018867	0.0283888	0.0158921	0.0386198	0.0164219	0.0106758	0.0231322	0.0184095	0.0166211	0.0162221	0.0115628	0.013325	0.0195562	0.0154145	0.0215768	0.058764	0.0208802	0.0168929	0.0211085	0.0291067	0.0210331	0.0108709	0.0235474	0.0246735	0.0257858	0.0139777	0.0154443	0.017259	0.0105142	0.0151043	0.0154033	0.0195469	0.0127536	0.0138047	0.0200903	0.0161251	0.00922464	0.0130012	0.0110303	0.0155418	0.0152801	0.0185583	0.0168003	0.0218488	0.00838094	0.0154364	0.0427529	0.0150987		0.0091039	0.0176804	0.0160095	0.0148111	0.0125591	0.0105227		0.030807	0.0279799	0.0430091	0.0174603	0.0152155	0.00978084	0.0115705	0.011002	0.00858309	0.0145388	0.0148839	0.0145942	0.0140647	0.0191231		0.0273685	0.0206579	0.0242062	0.0175788	0.0223436	0.0152939	0.0151058	0.0215005	0.0196272	0.0174639	0.0122451	0.0227242	0.0214934		0.0183599	0.0178681	0.0194255	0.0133105	0.0140046	0.0309901		0.016302	0.0226018	0.020729	0.0231625	0.0126491	0.0153678	0.0163071	0.0317413	0.0195428	0.0163216	0.0202025	0.070216	0.0196345	0.0327238	0.0100796	0.0116486	0.0271433	0.0127072	0.0262546		0.0106562	0.0225198	0.0101243	0.0157914	0.0390859		0.0148578	0.0319588	0.0154694	0.00938976	0.0110225	0.0482519	0.0154589	0.0154629	0.0270352	0.0437979	0.0134769	0.0124805	0.0137757	0.0146325	0.0174883	0.0286992	0.0198636	0.0274258	0.0312141	0.0223519	0.0128649	0.0148779	0.0128167	0.0300917
	G	0.0167981	0.0157724	0.00720874	0.0118272	0.0137608	0.0267453		0.0134435	0.00957701	0.0122154	0.0163216	0.0159499	0.0115657	0.0241718	0.0213202	0.0165474	0.0122374	0.0127948	0.0153334	0.0221205	0.0216147	0.0137557	0.0196097	0.00879481	0.0142632	0.0126602	0.0159938	0.0130679	0.0146527	0.0266703	0.0135186	0.0151738	0.0164172	0.0134836	0.0113477	0.0123854	0.0152919	0.0149219	0.00820305	0.0121471	0.01527	0.0182872	0.011534	0.0135162	0.0182925	0.0125862	0.0148637	0.0112076	0.0176135	0.00696794	0.0125512	0.00936827	0.0112631	0.00987219	0.0118459	0.0163013	0.00872973	0.00833247	0.0187123	0.0185849	0.0135986	0.0219136	0.0307608	0.0255792	0.0241937	0.0200195	0.0167932	0.0220885	0.0167427	0.0133956	0.01147	0.0115946	0.0223212	0.0180239	0.0238199	0.0143926	0.0225297	0.0235332	0.0181347		0.0167446	0.0127146	0.0221568	0.0194535	0.01732	0.016331	0.0139357	0.0154352	0.0172824	0.0148099	0.0176403	0.0537218	0.0190219	0.0142955	0.0191095	0.0170215	0.0194431	0.0121115	0.0217157	0.0169139	0.0388525	0.0141253	0.017422	0.0176135	0.0118526	0.0165161	0.0155202	0.0304381	0.0137725	0.0137877	0.0171812	0.0154771	0.0110009	0.0131592	0.0104934	0.0169952	0.0196841	0.0161677	0.0207347	0.0256948	0.00849433	0.0138419	0.0407504	0.0195997	0.0120712	0.0105888	0.0140731		0.0133766	0.0134666	0.0118594	0.0110318	0.039413	0.0203237	0.0353891	0.0155759		0.00974964	0.0113769	0.0109557	0.00923302	0.0144268	0.0165072	0.0225327	0.018091	0.0197489	0.0373027	0.0356089	0.0202405	0.02974	0.0204687	0.0203882	0.013303	0.0196661	0.0220759	0.0186331	0.0129814	0.0102415	0.0262633	0.0200773	0.0166742	0.017529	0.0151065	0.0211538	0.0183109	0.0251274	0.0408201	0.0120785	0.0143102	0.0185738	0.0199012	0.0171209	0.0150542		0.0121138	0.0298401	0.0170615	0.0146239	0.0226005		0.0206714	0.0263391	0.0104515	0.0210704	0.024921	0.0118779	0.0265116	0.0140983	0.0139511	0.0179652	0.0113207	0.0235597	0.0357009	0.0158942	0.0144854	0.024881	0.0132553		0.0109791	0.0285325	0.0153453		0.0298921	0.0326562	0.0131082	0.0126681	0.0127445	0.0140579	0.0173931	0.0316751	0.0293693	0.0255885	0.0560359	0.0317518	0.0124953	0.0163426			0.0151615
	C	0.020635	0.0257562	0.0120359	0.0218645	0.0280218	0.0618535	0.021075	0.019369	0.0138867	0.016898	0.0240273	0.0229894	0.0193656	0.0387469	0.0243475	0.031623	0.0245829	0.0199637	0.02596	0.051239	0.0349415	0.024663	0.0359453	0.0136507	0.0343871	0.0171105	0.0325923	0.0257703	0.0204952	0.0367548		0.0222833	0.0210785	0.0242415	0.0139273	0.0266765	0.020857	0.0198579	0.0159812	0.0269767	0.0195936	0.0173044	0.0201552	0.0161302	0.022408	0.0210518	0.0265871	0.0133395	0.0259518	0.0122503	0.0196694	0.0145292	0.014508	0.0121441	0.0225848	0.0200154	0.012198	0.0141754	0.0258633	0.0247484	0.0189407	0.0372922	0.0391356	0.0454459	0.028357	0.0201611	0.0367652	0.0333617	0.0296141	0.0211697	0.0172273	0.027393	0.0358074	0.0228999	0.033655	0.0236603	0.0385159	0.0366318	0.0750287	0.0398952	0.0229475	0.0203439	0.0436975	0.0399614	0.0203858	0.0227121	0.0226149	0.0243667	0.0196465	0.0175486		0.0533097	0.0274524	0.0301075	0.033061	0.0278483	0.0306301	0.0163604	0.0892954	0.0250562	0.0636089	0.0256654	0.017666	0.0247884	0.0234255	0.0219857	0.0247526	0.0338443	0.025921	0.0177232	0.0330219	0.0219243	0.017869	0.0158858	0.0168403	0.0288059	0.0264651	0.0254745	0.0269794	0.036494	0.0120303	0.0274226	0.0788232	0.0236794	0.0185943		0.0195677	0.0215146	0.0180096	0.0181337	0.0165719	0.0324274	0.0474214	0.0340598	0.187425	0.0244487	0.0212524	0.010791	0.0155382	0.0168005	0.00972079	0.0231719	0.0201082	0.026424	0.024376	0.0364739	0.04541	0.0468053	0.0396844	0.0298039	0.0346958	0.0282306	0.0199881	0.0323828	0.0217325	0.0260388	0.0191992	0.0158047	0.03898	0.0649807	0.0314037	0.0190716	0.0242989	0.0311729	0.0232762	0.0237295	0.0822622	0.0162933	0.0152928	0.0195384	0.038447	0.0318334	0.040516	0.022264	0.0158897	0.0197504	0.0188176	0.0314827		0.123555	0.0243873	0.0422598	0.0167798	0.0202125	0.0451482	0.0217357	0.0390532	0.0267792	0.048976	0.0266338	0.0166923	0.0264575	0.0641431	0.0275732	0.026066		0.0225497	0.0154739	0.0165912	0.117516	0.0225912	0.025742	0.0306808	0.0326461	0.0209453	0.0153956	0.0260459	0.0269532	0.0372133	0.203961	0.0441936		0.15555	0.0487284	0.0219987	0.0393645	0.0441919	0.0934245	0.0303948
	S	0.0160797	0.0148831	0.00763055	0.0114681	0.011772	0.0197189	0.0132443	0.010802	0.00742925	0.00851278	0.0133293	0.0150614	0.0100551		0.0159819	0.0181192	0.0113295	0.0110156	0.012316	0.0209904	0.0161381	0.0115019	0.0196953	0.00740595	0.0103611	0.00913862		0.0113729	0.0107932	0.0188958	0.0121052	0.0128876	0.0135422	0.00997404	0.00938601	0.0128671	0.0114024	0.0110665	0.0074518	0.012422	0.0105464	0.0100785	0.0104215	0.011002	0.015154	0.0117248	0.0124053	0.00890916	0.0160398	0.00727862	0.0101412	0.00849996	0.00945008	0.0067927	0.0119198	0.0109979	0.00634497	0.00746934	0.0200054	0.0132089	0.0121297	0.0170581	0.0182573	0.0261554	0.016612	0.0144269	0.0178058	0.0190135	0.016085	0.0108131	0.0107173	0.011397	0.0181949	0.0162273	0.0165152	0.0118112	0.0148985	0.0215731	0.0171845	0.0219342	0.0138069	0.0118018	0.0288343	0.0200099	0.0125845	0.0107289		0.0143232	0.0138983	0.0111986	0.0162081	0.0459344	0.0148899	0.0152113	0.0129853	0.0153006	0.0135722	0.00987252	0.0233943	0.0220325	0.022058	0.0120205			0.00803632	0.0111277		0.0199056	0.0123387	0.00843795	0.0138111	0.0113004	0.00837507	0.00947636	0.00913252	0.0167892	0.013942	0.0112904	0.0168511	0.0200571		0.0117253	0.0656516	0.0128875	0.00923365	0.00886085	0.0103261	0.0136069	0.0108389	0.0107789	0.0104317	0.0116872	0.0297733	0.0166911	0.0287364	0.014017	0.0123408	0.00638919	0.00787609	0.00847852	0.00625034	0.00910149	0.00899037	0.0115352	0.0124904		0.0250634	0.0203153	0.0179743	0.014809	0.0266105		0.010068	0.0138688		0.0137714	0.012203	0.00963981	0.0180383	0.0205725	0.0118006	0.0124114	0.0136368	0.0183597	0.0126372	0.010474	0.0269605	0.00932404	0.0106571	0.0167361	0.0137103	0.0149501	0.016838	0.0132664	0.0123623	0.0152664	0.0109626	0.0120084	0.0178533	0.0238113	0.0166672	0.0160451	0.00941016	0.00946053	0.0196819	0.00986956	0.0198332	0.010777	0.0143362	0.0165822	0.00846828	0.0118097	0.0396377	0.0118457	0.0100243	0.0176659	0.0149469	0.00721314	0.009684	0.0188888	0.0123308	0.0119424	0.0224733	0.0199953	0.0114555	0.00874239	0.0110931	0.0120937	0.0158866	0.0286213	0.0199418	0.0241025	0.0257492	0.0171247	0.00970603	0.0128012	0.0158028	0.0275574	0.0157293	0.233442
	T	0.0166708	0.0196178	0.00924215	0.0131735	0.0120111		0.0155165	0.0138092			0.0143393	0.0157293	0.0118398	0.0232505	0.0183793	0.0173553	0.0125444	0.0132187	0.015739	0.0183154	0.0141448	0.0139651	0.0201482	0.00769739	0.0112036	0.0104166	0.0135958	0.0120245	0.0121467	0.022955	0.0131581		0.019075	0.0113144	0.011896		0.0112586	0.0141258	0.00757891	0.0128954	0.0116807		0.010107	0.0142088	0.0204249	0.013503		0.0114498	0.0211349	0.00897841	0.0105481	0.0103537	0.0107673	0.00865253	0.01221	0.0134072	0.00779678	0.00786327	0.0216517	0.01522	0.0149766	0.0170117	0.0195549	0.0228019	0.0173427	0.0155786	0.0176113	0.0293592	0.0169516	0.0138631	0.0147907	0.0100371	0.0140746	0.0150406	0.0174749	0.0147457	0.0187558	0.018574	0.012169	0.0258053	0.0153417	0.00970102	0.0185402	0.0158663	0.0125965	0.0150067	0.0130014	0.0168546	0.0165125	0.0127894	0.0141684	0.0761848		0.0211223	0.0166239	0.0141571	0.021255	0.0120761		0.0192909		0.0126577	0.0117082	0.0183237	0.0085747	0.0133713	0.0135956	0.0237847	0.0099209	0.0104108	0.0208403	0.0104743	0.00795287	0.0102627	0.011496	0.0128924	0.0136762	0.0161113	0.0161836	0.0199969	0.00729549	0.00977029	0.0329153	0.0165106	0.0127295	0.00838802	0.0116873	0.0177867	0.0130814	0.00951953	0.00917858	0.0115814	0.0280086	0.0225587	0.0424779	0.0125254	0.0148051	0.00797481	0.00876043	0.010061	0.00793385	0.0110025	0.0104612	0.0112762	0.0127504	0.0141285	0.0270504	0.0217573	0.0132126	0.0236016	0.0215001	0.0165031	0.0143529		0.0169353	0.0177551	0.013804	0.0112999	0.019453	0.0236059	0.0146874	0.0134819	0.0130559	0.0202236	0.0110763	0.0115935	0.0269315	0.0093975	0.0104127	0.0199285	0.0176687		0.0180762	0.0182219	0.0147142	0.019285	0.0115564		0.0151886	0.0301016	0.0217764	0.0162262	0.00918526	0.0106508	0.0120873	0.00907099	0.0204266	0.0105668	0.0136357	0.0146382	0.0092483	0.0183326	0.0268633	0.0135606	0.0126207	0.0160731	0.0136974	0.00885926	0.0112803	0.0268568	0.0131252	0.0191338	0.0173218	0.0273888	0.014988	0.0115658	0.0142097	0.0164787	0.021955	0.024648	0.0161918	0.0311842	0.0427958	0.0152809	0.00991154	0.0127708	0.00956327	0.0275676	0.0143491
	Q	0.0211607	0.0220301	0.0127449	0.0209005	0.0265749	0.0248938	0.0202993	0.021744	0.0142521	0.0113341	0.0201863	0.0210121	0.0162817	0.0242715		0.032017	0.017242	0.0168192	0.0151131	0.0285656	0.0270599	0.0162613	0.0232691	0.0137573	0.0229523		0.0226993	0.0197143	0.0161365		0.027084	0.0195558	0.0195967	0.0173441		0.0244211	0.0140956		0.0127224	0.022722	0.0162219	0.015583	0.0221327	0.0156566	0.0252523	0.021425	0.0247566	0.0122839	0.0279183	0.0121625	0.019336	0.012126	0.0163514	0.0128509	0.014743	0.0165254	0.00991463	0.0120609	0.0265341	0.0197201	0.0170826	0.024264	0.0228471	0.0317237	0.0233639	0.0198604	0.0323314	0.0442754	0.0209159	0.017157	0.0181115	0.0207237	0.0249952	0.0210082	0.0202216	0.0204842	0.0267235	0.0526333	0.0231747	0.0283283	0.0166923	0.0166862	0.0515798	0.0232734	0.0153473	0.0221962	0.0193174	0.0156246	0.0214056	0.0181998	0.0186324	0.0629926	0.0180292	0.020807	0.0265905	0.0166031	0.0251589		0.0333606	0.0237226	0.0510122	0.020326	0.0205074	0.0285072	0.0183969	0.0152778	0.0220328	0.0240675	0.0325132	0.0128894	0.0211706	0.0163943	0.0155443	0.0105131		0.0305724	0.0167626	0.0195488	0.0165024	0.0381643	0.00961604		0.0538872	0.0234317	0.0141477	0.0171653	0.0131043	0.0158842	0.0151003	0.0162331	0.0104494	0.0195427	0.0396204	0.0305183	0.0439354	0.0145734	0.0251314	0.0114015	0.0110987	0.0133604	0.0117094	0.0183649	0.0161759	0.0173452	0.0188561	0.0146194	0.0475444	0.0394776	0.0165545	0.0229262	0.0545096	0.0628831	0.0189397	0.0171555	0.0262977	0.0219698	0.0189725	0.0170008	0.0362016	0.0225195	0.0302972	0.0169285	0.0196183	0.0256793	0.0238522	0.0181603	0.0396707	0.0117207	0.0127594	0.0306873	0.0177897	0.0291716	0.0164416	0.0281945	0.0165995	0.0314497	0.0247142	0.0201561		0.0846821	0.0192951	0.0188917	0.0166306	0.0202571	0.0240324	0.0145504	0.0337621	0.0359107	0.0431509		0.0148373	0.0235915	0.0336583	0.0217739	0.0169432	0.0258591	0.017979	0.0163315	0.0115243	0.0210184	0.0214367	0.0146817	0.0305182	0.0380978	0.021188	0.0141181	0.0246986	0.0415488			0.0222061	0.0260826	0.0355176	0.0276995	0.0165685		0.0212376	0.0264602	0.0221016	0.0576081
	N	0.0312906	0.0284529	0.0144645	0.02114	0.0200403	0.0308287	0.0244661	0.0191312	0.0132733	0.0149928	0.026067	0.0215325	0.0197085	0.0371044	0.031524	0.027445	0.0166161	0.0204319	0.0240451	0.0539897	0.0251386	0.0206445	0.04508	0.0127368	0.0179114	0.0140475	0.0215684	0.0211266	0.0179784	0.0340885	0.0208005	0.0176318	0.0255216		0.0168615	0.0175482	0.0180427	0.0191471	0.010955	0.0186324	0.0175035	0.0163209	0.0175259	0.0207619	0.022728	0.0179171	0.0214186	0.0164565	0.0287621	0.0125549		0.0154774	0.0152648	0.0128933	0.0173451	0.015063	0.010702	0.0125012	0.0388773	0.0222863	0.0205707	0.0329288	0.0325279	0.0460946	0.0298192	0.0285994	0.0271635		0.035121	0.0196721	0.0240826	0.0172478	0.0251881	0.0240521	0.0298075	0.0195451	0.0267571	0.0255411	0.0174946	0.0397514	0.0181828	0.0137942	0.049606	0.0250071	0.0205581	0.0185001	0.0210236	0.0291529	0.0292571	0.0224548	0.0241162	0.0540208	0.0346457	0.027019	0.0239648	0.0230639	0.026149	0.0133493	0.0336247	0.0223935	0.0312054	0.0188589	0.0218145	0.0301842	0.011386	0.0158319	0.0221965	0.0381938	0.01548	0.016926	0.0361955	0.0169601	0.0146952	0.0165987	0.0191171	0.0223203	0.0230935	0.0258733	0.0250663	0.0276128	0.0105771	0.0149184	0.0355031	0.0197932	0.0133179	0.0106995	0.0141328	0.0325446	0.0177305		0.0220717	0.0216349	0.0333518	0.0285274	0.0466057	0.0173511	0.0313278	0.0102851	0.0133123	0.0151579		0.0177579	0.0162033	0.0205289	0.019511	0.0245102	0.0393242		0.0206175	0.0374304	0.0326528	0.0216973	0.0186901	0.0202499	0.0275997	0.0352009	0.022677	0.017056		0.0628593	0.0217673		0.0190575	0.021734		0.0240165	0.0856863	0.0189253	0.0208205	0.035351	0.0362408	0.0302358	0.0338916	0.024316	0.0184522	0.0179981	0.0175012	0.0192498	0.0353423	0.0331029	0.0259272	0.0186097	0.0136984	0.0168565	0.0232657	0.014076	0.0453046	0.0191878	0.0170247	0.0274941	0.0163966	0.0197855	0.079857	0.0296232	0.0192705	0.0366881	0.0208209	0.0190249	0.0213287	0.0360098	0.0375439	0.0357017	0.0249638	0.0340103	0.0223248		0.0263105	0.025473	0.0212246	0.0423627	0.0230908	0.0593269	0.0395983	0.032674	0.0155184	0.0274644	0.0136303	0.0430647	0.029997
	D	0.0231209	0.0212151	0.0121478	0.0191916	0.0211488	0.0414972	0.027749	0.0187063	0.0119458	0.0159912	0.0223347		0.0219355	0.0468168	0.0245877	0.0267433	0.0169403	0.0174677	0.0290173	0.0424791	0.032128	0.0201107	0.0374322	0.013667	0.0202612	0.0166414	0.02197	0.0194448	0.0205261	0.0406326	0.0203983	0.0195172	0.0258032	0.0178572	0.0154101	0.015786	0.0166965	0.021141	0.0129152		0.0179343	0.0163648	0.0185917	0.0209259	0.0300571	0.0186852	0.0215509	0.0154195	0.0239163	0.0115	0.0163694	0.0166557	0.0149052	0.014221	0.0179074	0.0202157	0.0120294	0.011886	0.0429288	0.0255798	0.0188568	0.0300301	0.0307246	0.0607222	0.039921	0.0267735	0.0220942	0.022144	0.0308442	0.0213701	0.0221832	0.0154448	0.0306412	0.0307535	0.0397676	0.0189007	0.0217979	0.0272675		0.0288497	0.0203583	0.0160934	0.0332877	0.0219557	0.0287785		0.0196894	0.0236566	0.0256474	0.0216952	0.0278905	0.128356	0.0236991	0.0253167	0.0230586	0.0215994	0.0349903	0.0156304	0.0482708	0.0279545	0.0346533	0.021365	0.0230296	0.0261588	0.0123792	0.0191825	0.0206768	0.0310646	0.0168134	0.0185132			0.0134247	0.0157741	0.0167539	0.0201167	0.0229095	0.0248391	0.0316451	0.0287087	0.0130861	0.017819		0.0171349	0.0179185	0.0126394	0.0186061	0.0189036	0.0179767	0.0177253	0.0203599	0.0161977	0.0518609	0.0359071	0.0419691	0.0239499	0.0300456	0.0112342	0.0140309	0.0160809	0.0103355	0.019704	0.0158947	0.0225191	0.020926	0.0270857	0.0357391	0.0359748	0.024453	0.044089	0.0561761	0.0379241	0.0249322	0.0177982	0.0298832	0.021984		0.0170756	0.0275438	0.0299791	0.0183359	0.0219845	0.0297698		0.030972	0.020475	0.185945	0.0163062	0.016508	0.0279737	0.0345177	0.0290732	0.0257339	0.0189213	0.0201772	0.0386833	0.0188208	0.0275312	0.0342021	0.0499006		0.0281725	0.0130876	0.0164335	0.0305974	0.017554	0.0426295	0.0229672	0.0161751	0.0346785	0.0172269	0.0163147	0.046477	0.0287595	0.0203261	0.0277414		0.0171348	0.0192663	0.0454713	0.0266674	0.0161964	0.036163	0.0616066	0.0189279	0.0182128	0.0230232	0.0297765	0.0214054	0.0513785	0.018322	0.0395014		0.0322327	0.0139892	0.0285474	0.0174231	0.0381603	0.0359031
	E	0.0212898		0.0127542	0.021354	0.0258141	0.0288407	0.0219063	0.0231937	0.0155422	0.0154882	0.0255832	0.0298221	0.0189485	0.0319666	0.028381	0.0243172	0.0169513	0.0216873	0.021467		0.0325867	0.0190888		0.0116449	0.0191032	0.020376	0.0194106	0.0191353	0.0198687	0.036857	0.0227626	0.0201579	0.0272868	0.016625	0.018485	0.0166899	0.0162465	0.0244845	0.0102975	0.0193793	0.0179975	0.0256203	0.0180274	0.0242766	0.029878	0.0220961	0.0201075	0.0211989	0.0343568	0.0120211	0.0198662	0.0133538	0.0166807	0.0136899	0.0162355	0.024124	0.0128427	0.0108383	0.0522645	0.0261982	0.030397	0.0569975	0.0426214	0.067912	0.0394716	0.0450927	0.0288283	0.040528	0.0331165	0.026863	0.0244374		0.026101	0.0311407	0.0287	0.0215502	0.0328846	0.0303236	0.0234993	0.0433385		0.0160101	0.0310386	0.0220101	0.0201668	0.022079	0.0205714	0.0234226	0.026473	0.0187763	0.0286004	0.396273	0.0216393	0.0296496	0.0242474	0.0235356		0.0167441	0.0342274		0.0404304	0.0198378	0.0273364	0.0378059	0.0157818	0.0284587	0.0277548		0.017912	0.0206466	0.0323075	0.0188617	0.0144841	0.0184302	0.0164787	0.0303392	0.0270628	0.0250893	0.0271459	0.0780848	0.012476	0.017807	0.10741	0.0260095	0.0169096	0.0170443	0.0192084	0.0279358		0.0227708	0.0150579	0.0163979	0.098101	0.0262662	0.040558	0.0205174	0.029839	0.0143819	0.0141647		0.0135931	0.0172776	0.0185854	0.0279925	0.0402285	0.0300259	0.0867832	0.0526072	0.0333513	0.0352263	0.0185385	0.0339311	0.0214858	0.0236736	0.0552014	0.0333047	0.0235667	0.0166731	0.0944977	0.0294611	0.023253	0.0222825	0.0286459	0.0318243	0.043579	0.0296591	0.0347655	0.0170528	0.0296406	0.0222628	0.0508248	0.0495819	0.0307309	0.0249987	0.0182233	0.026205	0.0326368	0.0313551	0.0235825	0.0534235	0.028476	0.028673	0.0167706	0.0292882	0.0281862	0.0201258	0.0379109	0.0271508	0.0242471	0.0392621	0.0142509	0.034683	0.0572139	0.017809	0.0302417	0.0661168	0.0282411	0.0220545	0.0192007	0.0458863	0.0232043	0.0227145	0.0373551	0.149427	0.0231496	0.021402		0.0253424	0.0268487	0.0645034	0.031447	0.0280134	0.0395538		0.019314	0.0171275	0.0222104	0.0343372	0.0236374	0.208319
	H	0.0203901	0.0203094	0.0115573	0.0200308	0.0210448	0.0265889	0.0215497	0.0163013	0.0129721	0.0118275	0.0187782	0.0230277	0.0173587	0.0429775	0.0207588	0.0327369		0.0162373	0.021194	0.0374796		0.01895	0.0285035	0.0137945	0.0182736	0.0149443	0.0254728	0.0220263	0.0189278	0.023335	0.0207018	0.0229693	0.019396	0.0200233	0.0133714	0.0213455	0.016091	0.0167565	0.0133029	0.020637	0.0161098	0.0133438	0.0165916	0.0195014	0.0266598	0.017946	0.024221	0.0133642	0.0191925	0.0121765	0.0156446	0.0137262		0.0122531	0.0182419	0.0144686	0.0113639	0.0112876	0.0262489	0.022546		0.027942	0.0226278	0.0685075	0.0214311	0.0339042	0.0195767	0.0496792	0.0226573		0.0231573	0.0198266	0.0224705	0.0196684	0.020712	0.0185869	0.0186184	0.0264853	0.0361593	0.036129	0.0183117	0.0164247	0.0410362	0.0228343	0.0167383	0.0165477	0.0203811	0.0264151		0.0184197	0.0254407	0.0435683	0.0194997	0.0208853	0.0201446		0.0329405	0.0143105	0.0411431	0.0241169	0.036591	0.0178663	0.0238155	0.0302914	0.0152332	0.0134134	0.0234304	0.0317998	0.0156044		0.0213029	0.0130341	0.0114735	0.0111046	0.0160403	0.0266619	0.0180349		0.0199943	0.0269802	0.0103212	0.0170732	0.0658441	0.0221318	0.0142431	0.0141274	0.0111698	0.0213593	0.0133874	0.0159378	0.014701	0.0174606	0.0379641	0.0334818	0.0409034	0.0178876	0.0221249	0.00958385	0.0122971	0.0150876	0.011387	0.0149323	0.0120016	0.0160275	0.0239413	0.0156693	0.0483739	0.0250398	0.0186509	0.0198589	0.0292433	0.0273755	0.0154571	0.0187539	0.0310226	0.0209669	0.0139593	0.0167484	0.0284679	0.0220493	0.0205692	0.020544	0.0184275	0.0287497	0.0181337	0.0208268	0.0265198	0.012678	0.010556	0.0237186	0.0214119	0.03312	0.0200543	0.0209336	0.0175475	0.0185784	0.0185666	0.0220994	0.026595	0.0532819	0.0160369	0.0166769	0.0132823	0.0122649	0.0191309	0.0142954	0.0312214	0.0163764	0.0172992	0.0259345	0.0141975			0.0198574	0.0168349	0.0206176	0.0230157	0.0150836	0.0146943		0.020485	0.0157779	0.025863	0.0330378	0.0136727	0.0143232	0.0177552	0.0328196	0.0228265	0.0396688	0.0294459	0.0368224	0.0318928	0.0348881	0.0135614	0.0260597	0.022971	0.0264334	0.0257414
	R	0.0141538	0.0164606	0.00770759	0.0142437	0.0171023	0.0218267	0.012633	0.0136414	0.00867288	0.0079469	0.0127977	0.0146701	0.00930666	0.0148487	0.0155974	0.0172067	0.0111281		0.0115323	0.016768	0.0164941	0.0119575	0.0150292	0.00896679	0.0147702	0.00928965	0.0163589	0.0138424	0.0104727	0.0173359	0.0136166	0.0116196	0.0137964	0.0112932	0.010196	0.0126448	0.0128472	0.0102053	0.00816054	0.0143804	0.0111768	0.0114069	0.0119329	0.010576	0.0133801	0.011002	0.0148244	0.00855271	0.0137644	0.00684422	0.0139451	0.00848699	0.0104864	0.00823451	0.0116614	0.0112866	0.00694192	0.00803724	0.0174694	0.0116003	0.0109148	0.0162194	0.0198151	0.018994		0.013687	0.0181677	0.0308845	0.0151994	0.0109715	0.00930918	0.0118434	0.0166914		0.0132355	0.0136238	0.0168346	0.0234949	0.021077	0.0182935	0.011667	0.0102448	0.0280121	0.0202418	0.0124549	0.0122664	0.0109402	0.0118906	0.0119617	0.0130273	0.0140266	0.0570695	0.0133023	0.0132209	0.0121669	0.0129626	0.0152698	0.0109547	0.0258659	0.0160329	0.0337544	0.0141547	0.013486	0.0178265	0.0118825	0.012387	0.0114385	0.0154624	0.0117123	0.0102617	0.0138006	0.0109182	0.00997961		0.0092167	0.0168006	0.0119146	0.0110114	0.0133599	0.0194763	0.00666013	0.0153124	0.0668354	0.0139727	0.0103755	0.0125519	0.00890696	0.0106759	0.00911716	0.0113993	0.00814048	0.0122719	0.0387035	0.0175166	0.0249648	0.00985156	0.0138816	0.00848353	0.00833629	0.00941671	0.00838082	0.0120879	0.0115829	0.0126682	0.0120938	0.0120632	0.0323419	0.0190842	0.0157795	0.0201167	0.0234808	0.0175959	0.01109	0.0149202	0.0159414	0.0114524	0.0118483	0.0112321	0.0245406	0.0163047	0.018106	0.0142317	0.0111073	0.0175012	0.0166301	0.0139216	0.021915	0.0086865	0.00889581	0.0167389	0.012133	0.0137647	0.0144764	0.0156214	0.0120393	0.0181326	0.0131832	0.0227484	0.0209459	0.0368297	0.0184536	0.0198745	0.0120082	0.015886	0.0222966	0.0112603	0.0264627	0.0142188	0.019319	0.0129448	0.0118883	0.0139978	0.0375093	0.0140022	0.0115454	0.0176142	0.0133543	0.0102406	0.00953321	0.0157077	0.0120211	0.0217624		0.0234727	0.0117757	0.00850782	0.0134857	0.0180065	0.0181759	0.028148	0.0210063	0.0158713	0.0240115	0.0180028	0.0120593	0.0111374	0.0154486	0.0244516	0.013903
	K	0.024738	0.0313843			0.0211375	0.0316457	0.0238966	0.0223928	0.0146541	0.0154738	0.0202259	0.0281719	0.0168725	0.0315353	0.0232577	0.0224325	0.0180749	0.022652		0.0250022	0.0357838	0.0203453	0.0269939	0.0126293	0.0196318	0.016054	0.023287	0.0193312	0.0184893	0.0318575	0.0254605	0.0162619	0.0296555	0.0167122	0.0224061	0.0147388	0.0182305	0.0195681	0.0120981	0.0210897	0.0182319	0.0188164	0.0159478	0.0194848	0.031108		0.0210785	0.0163952			0.0197387		0.0194177		0.0185392	0.0204634	0.0104089	0.011011	0.0440079	0.0216929	0.0219521	0.0324605	0.0431803	0.047301	0.0249522	0.031902	0.0340362	0.0402707	0.0286688	0.021422	0.0207682	0.0166362	0.0242656	0.0371528	0.0253217	0.0215378	0.0254089		0.0241485	0.0351609	0.0208984	0.0164521	0.0434038	0.0316233	0.0239315	0.0212964	0.0185028	0.0234038	0.0269643	0.0193064	0.0258156	0.143884	0.0251449	0.0414869	0.0247162	0.0189174	0.025494	0.0195687	0.0248385	0.0284277	0.0373584	0.0187968	0.020639	0.0276998	0.0130464	0.0199689	0.0212135	0.0268834	0.0165638	0.019863	0.0241857	0.0225223	0.0154159	0.0189101	0.0151951	0.0295422	0.0239636	0.023973	0.0253343	0.0365585	0.00936663	0.0203602	0.0774174	0.0220868	0.0169821	0.0144383	0.0138109	0.0206389	0.0295985	0.0169746	0.0167857	0.0185518	0.134587	0.0352987	0.0760955		0.0306905	0.0136662	0.0127979	0.0161766	0.0124095	0.0173386	0.0182242	0.0189858	0.0214595	0.0191376	0.0732605	0.0378811	0.0293429	0.0382287	0.049319	0.0467494	0.0366038	0.054355	0.0230717	0.0248846	0.0273108	0.0204134	0.0390684	0.0278372	0.0204595	0.0244525	0.0218127	0.0449227	0.0240166	0.0233604	0.0686918	0.013415	0.0168341	0.0366221	0.0308002	0.0299498	0.0250462	0.0282707		0.0306245	0.0251028	0.028737	0.0371396	0.6216	0.036436		0.0140292	0.0228217	0.0279417	0.012959	0.0342809	0.0276366	0.0226659	0.0367984	0.0158671	0.0278914	0.19835	0.0224063	0.0150143	0.0339018	0.0212957	0.0181235	0.0191479	0.0515692	0.0203668	0.0237926	0.0263093	0.0420962	0.0251053	0.0168475	0.0260257	0.0226899	0.0319531	0.0303004	0.0236791	0.0352174	0.0267665	0.0235492	0.016643	0.0145267	0.0205487	0.0465152	0.0243066	0.119486
	STOP	0.0185469	0.020119	0.0116466	0.020507	0.0188461	0.0297614	0.0160021	0.0159042	0.0102635	0.0107174	0.0203356	0.022369	0.0134028	0.0208379	0.0181077	0.0205408	0.0143234	0.0156167	0.0174451	0.0212655	0.0203382	0.0138762	0.01847	0.0100103	0.0172373	0.010932	0.021543	0.0150791	0.0155732	0.0216393	0.021011	0.0136494	0.0168823	0.0146934	0.0115822	0.0197219	0.0129554	0.0186812	0.0108735	0.0191823	0.0132551	0.0140305	0.0149227	0.0143612	0.0221157	0.0174311	0.0186414	0.011023	0.0233628	0.0100865	0.0150315	0.0101518	0.0136506	0.00911899	0.0151787	0.0156899	0.00878684	0.0100594	0.024022	0.0190831	0.0182832	0.0229052	0.027288	0.0402566	0.0220879	0.0161047	0.0226495	0.0347972	0.0209247	0.0152834	0.0191521	0.0161338	0.0237905	0.0258173	0.0281383	0.018939	0.0229004	0.025197	0.0208182	0.0293931	0.0167769	0.0162101	0.0411252	0.0199381	0.0178887	0.0136209	0.0182784	0.0157602	0.0194935	0.0138197	0.0190585	0.057134	0.0191708	0.0177952	0.018504	0.0211468	0.0212918	0.0138736	0.0253847	0.0230475	0.0356926	0.0136536	0.0193911	0.0215863	0.0112148	0.014173	0.021466	0.02227	0.0154963	0.0154905	0.0165457	0.0164633	0.0136071	0.0116147	0.0122906	0.0271286	0.0198047	0.020794	0.0217593	0.0257972	0.00742948	0.0186253	0.0483858	0.0186112	0.0126083	0.0129964	0.0140514	0.0234273	0.0158348	0.0185024	0.0174075	0.0181938	0.0360932	0.0236402	0.112048	0.0161183	0.020905	0.00931604	0.0120652	0.0113168	0.00931773	0.0128958	0.0125695	0.0176562	0.0179716	0.0184385	0.0498067	0.0288785	0.0230418	0.0186188	0.0274601	0.0308968	0.0130238	0.021623	0.0182753	0.0218593	0.0151415	0.0118527	0.0440391	0.0276402	0.017099	0.0209378	0.0187698	0.0264092	0.0288297	0.0211792	0.0294198	0.0117116	0.0209505	0.0213035	0.0270945	0.029988	0.0205103	0.0318277	0.013521	0.0221095	0.0165846	0.0177693	0.0185493	0.0367165	0.0213116	0.0179944	0.014207	0.0152171	0.0292922	0.0226104	0.0323266	0.0264252	0.0279335	0.0263727	0.0135386	0.0221387	0.0394326	0.0181551	0.0120426	0.0315596	0.0177463	0.0139082	0.0131724	0.033888	0.0211092	0.016641	0.0258148	0.0388066	0.0174144	0.0151164	0.0200489	0.0193073	0.0249006	0.0309636	0.0265117	0.0290167	0.0498729	0.0212337	0.0105965	0.0139179	0.0197859	0.0494723	0.0165182

### Sheet: Variance (replica 1)
		M	E	K	K	I	T	G	Y	T	T	V	D	I	S	Q	W	H	R	K	E	H	F	E	A	F	Q	S	V	A	Q	C	T	Y	N	Q	T	V	Q	L	D	I	T	A	F	L	K	T	V	K	K	N	K	H	K	F	Y	P	A	F	I	H	I	L	A	R	L	M	N	A	H	P	E	F	R	M	A	M	K	D	G	E	L	V	I	W	D	S	V	H	P	C	Y	T	V	F	H	E	Q	T	E	T	F	S	S	L	W	S	E	Y	H	D	D	F	R	Q	F	L	H	I	Y	S	Q	D	V	A	C	Y	G	E	N	L	A	Y	F	P	K	G	F	I	E	N	M	F	F	V	S	A	N	P	W	V	S	F	T	S	F	D	L	N	V	A	N	M	D	N	F	F	A	P	V	F	T	M	G	K	Y	Y	T	Q	G	D	K	V	L	M	P	L	A	I	Q	V	H	H	A	V	C	D	G	F	H	V	G	R	M	L	N	E	L	Q	Q	Y	C	D	E	W	Q	G	G	A	*
Amino acid	Codon	1	2	3	4	5	6	7	8	9	10	11	12	13	14	15	16	17	18	19	20	21	22	23	24	25	26	27	28	29	30	31	32	33	34	35	36	37	38	39	40	41	42	43	44	45	46	47	48	49	50	51	52	53	54	55	56	57	58	59	60	61	62	63	64	65	66	67	68	69	70	71	72	73	74	75	76	77	78	79	80	81	82	83	84	85	86	87	88	89	90	91	92	93	94	95	96	97	98	99	100	101	102	103	104	105	106	107	108	109	110	111	112	113	114	115	116	117	118	119	120	121	122	123	124	125	126	127	128	129	130	131	132	133	134	135	136	137	138	139	140	141	142	143	144	145	146	147	148	149	150	151	152	153	154	155	156	157	158	159	160	161	162	163	164	165	166	167	168	169	170	171	172	173	174	175	176	177	178	179	180	181	182	183	184	185	186	187	188	189	190	191	192	193	194	195	196	197	198	199	200	201	202	203	204	205	206	207	208	209	210	211	212	213	214	215	216	217	218	219	220
Trp	TGG	0.000197611	0.000152202	6.05648e-05	0.000121763	0.000403757	0.001659	0.000143091	0.000106445	9.22296e-05	6.87268e-05	0.000167325	0.00022057	5.74942e-05	0.00015622	0.00065194		0.000134074	0.00014449	0.000109492	0.000316523	0.000557038	0.000106673	0.000246973	6.46063e-05	0.000196565	9.82184e-05	0.000329632	0.000303136	0.000135564	0.000454745	0.000342107	0.000134184	0.000139109	0.000105909	0.000107345	0.000275449	0.000147511	0.000391921	6.7614e-05	0.000196853	0.000158073	0.000340165	0.000223971	7.55362e-05	0.000351443	0.000106358	0.000187335	6.88866e-05	0.000168889	2.15549e-05	0.000113976	5.08944e-05	0.000132334	5.63036e-05	0.000174189	0.000243333	3.48241e-05	7.66884e-05	0.000177377	9.81839e-05	0.000125394	0.00080118	0.000212811	0.00105174	0.000218918	0.000342835	0.000492337	0.00206055	0.00013926	0.00013801	4.27493e-05	0.00030196	0.000352499	0.000299054	0.000727957	0.000158966	0.000222623	0.00142936	0.000358646	0.000353628	0.000150315	0.000244457	0.000722178	0.000667267		0.000279857	0.000254653	9.27892e-05	0.000124588	0.000226933	0.00031746	0.000729116	0.000132213	0.000216995	0.000306957	0.000347467	0.000101484	9.28117e-05	0.00019516	0.000578718	0.0532444	0.00012573	0.00024171	0.000319583	0.000223095		0.000168258	0.00135523	0.000794762	0.000164086	0.000287601	0.000200877	0.000110944	5.43811e-05	0.000149851	0.000685795	0.00037001	0.000227764	0.000244708		2.26395e-05	0.000206563	0.00637164	0.000254332	0.00012723	0.0002505	0.00016893	7.99727e-05	0.000397343	0.000140745	0.000113304	0.000168304	0.00150632	0.000513743	0.00233103	0.000162168	0.000108387	6.84414e-05	6.84422e-05	6.79268e-05	4.62384e-05	0.000340252	0.000249254	0.000319742	0.000384173	0.000187844	0.0174691	0.00100682	0.000540093		0.00171601	0.000280957	0.000147413	0.00062132	0.000495485	0.00021592	9.14132e-05	7.69576e-05	0.00959864	0.000197143	0.000652614	0.000447312	0.000124048	0.00101635	0.00358616	0.000179574	0.000380664	4.31699e-05	9.79389e-05	0.000303248	0.000645558	0.000394607	0.0020364	0.000243599	0.000181998	0.000285237	0.000286993	0.000717791	0.00044137	0.000245446	0.000331859	0.00688218	0.000229452	0.000300068	0.00548107	0.000447238	0.00125488	0.000211793	0.000595035	0.000180549	0.000124926	0.0207963	0.00165106	0.000269138	0.00013845	0.000552242	0.00019198	0.000119844	8.00495e-05	0.0011032	0.000112073	0.000145384	0.000139959	0.00056075	0.000572493	7.88371e-05	0.000480912	0.00024516	0.000476124	0.0110917	0.00177222	0.000857706		0.00115178		9.57518e-05		0.00021711	0.000392901
Phe	TTC	0.000149625	0.000209553	5.31781e-05	0.000138381	0.000140303	0.000398508	0.000171041	0.000112829	4.04472e-05	3.65572e-05	7.92077e-05	0.000140014	7.06182e-05	0.000153195	0.000502622	0.000445673	0.000132051	5.95982e-05	0.000113924	0.000553344	0.000382012	8.4283e-05	0.000329823	6.43243e-05	0.000201327	4.17943e-05	0.000276929	0.000234658	0.000115026	0.000140119	0.000244102	6.24185e-05	7.90269e-05	6.66898e-05	5.67229e-05	0.000384005	7.76604e-05	0.00010631	7.55121e-05	0.000216516	5.70442e-05	3.98094e-05	8.90013e-05	4.39973e-05	8.71937e-05	8.7952e-05	0.000185108	3.63721e-05	0.000693576	7.02298e-05	9.89508e-05	5.86625e-05	7.70904e-05	2.2738e-05	0.000146537	0.000164332	3.57039e-05	4.60638e-05	0.000201185	0.000133296	4.79938e-05	0.000153451	0.000404875	0.000538217	0.000104721	6.91445e-05	0.000237086	0.000433935	0.000248882	8.63031e-05	0.000109853	0.000168039		0.000165217	0.000153109	8.03693e-05	0.00038785	0.000901709	0.000609062	0.000804187	9.87524e-05	7.30083e-05	0.00148325	0.00148325	0.000423004	9.03159e-05	9.79814e-05	7.7539e-05	0.000166692	0.000111935	0.000105814	0.000378383	0.000107558	0.000281703		0.000182472	0.000126612	8.31699e-05	0.00580885	0.000139113	0.000299432	0.00011084	0.00020884	0.000313885	5.8877e-05	3.61236e-05	0.000241493	0.00036567	0.000122077	8.03313e-05	0.000273158	7.74442e-05		3.91959e-05	8.08808e-05	0.000330485	0.000118176	8.60445e-05	0.000168898	0.000209872	3.16132e-05	9.3498e-05	0.0129083	0.000127667	0.000134787	0.000146347	4.0809e-05	0.000156849	8.71984e-05	0.000103015	6.69558e-05	0.000109546	0.000552041		0.00159788	0.000100453	0.000122541	3.27351e-05	3.54963e-05	2.50614e-05	2.6969e-05	4.52109e-05	5.90769e-05		8.53995e-05	0.000259656	0.0003344	0.000504761	0.00010236	0.000134785	0.000255168	0.000461178		9.5445e-05	5.39631e-05	9.53394e-05	6.48791e-05	6.65971e-05	0.00354685	0.000483987	0.000192943	9.8699e-05	0.000342423	0.000232122	0.000130301			8.02592e-05	5.24896e-05	0.000359818		0.000331018	0.000301191	0.000218524	3.59249e-05	0.000519374	7.20137e-05	0.000129313	0.000311886	0.00794093	0.000123412	0.000143166	0.000266844	5.46578e-05	0.000717646	0.000136904	0.000691212	0.000496879	0.00123483	0.000171167	0.000292256	0.000227755	0.000660692	0.000116786	7.94645e-05	0.0113041	8.45713e-05	6.11921e-05		0.000165617	0.000263057	7.6512e-05	0.000465337	0.000203936	4.7276e-05	4.33241e-05	9.41628e-05	0.000243468	0.000835651	0.00353991	0.000499437	0.000283198	0.000915411	0.000238688	0.00018942	0.00023065	0.000163661	0.000732346	7.1771e-05
Phe	TTT	0.000195272	0.000235151	4.11437e-05	0.0001582	0.000123925	0.000307991	0.000130514	6.46155e-05	2.88913e-05	2.81677e-05	4.94246e-05	0.000123905	8.15591e-05	0.000383723	0.000186742	0.000236017	0.000120675	5.57113e-05	7.90643e-05	0.000613493	0.000331576		0.000268911	6.70673e-05		3.7227e-05	0.000285226	7.35088e-05	8.34975e-05	0.000138413	9.19913e-05	4.81541e-05	6.40755e-05	4.5575e-05	3.93833e-05	0.000158188	7.47004e-05	9.95166e-05	3.9015e-05	0.000122362	5.89812e-05	2.72529e-05	8.64803e-05		8.04797e-05	0.000134986	0.000111859	3.15922e-05	9.33262e-05	6.77495e-05	6.74395e-05	5.65721e-05	5.34465e-05	2.17065e-05		0.00012673	3.09837e-05	6.97781e-05		8.35248e-05	8.91721e-05	0.000131834	0.000178691	0.00217755	0.000298275	5.61067e-05	0.000118693	0.000249128	0.000117521	7.25744e-05	0.000150107	0.000181009	0.000140303	0.000253359	0.000107688	9.93758e-05	0.000161781	0.000296615	0.000274882	0.000414183	0.000114812	7.87288e-05	0.000705222	0.000730327	0.000142916	0.000166112	0.000105647	6.26486e-05	0.000148741	5.56177e-05	8.36445e-05		0.000113642	0.000224634	0.000102415	9.2107e-05	0.000148687	7.08543e-05	0.000684168	0.000194708	0.000314231		0.000169892	0.000572195	5.31938e-05	4.58263e-05	0.000220915	0.000274905	0.000114194	5.15008e-05	0.000145501	9.45526e-05	5.71021e-05	6.46167e-05	6.51365e-05		6.34978e-05	9.55919e-05	0.000136727	0.000296109	3.23462e-05	9.73546e-05	0.000850632	0.000166449	0.000116223	5.78943e-05	4.38079e-05	0.000108349	6.94618e-05	0.000112652	0.000131144	0.00040002	0.000350708	0.000103289	0.000510033	0.000140585	9.22058e-05		3.0449e-05	2.44638e-05	2.00829e-05	5.95313e-05		7.14665e-05	7.09078e-05	0.00031761	0.00715174	0.000424766	0.000200429	0.000159895	0.000641683	0.00046156	5.10084e-05	0.000131136	7.25312e-05		8.49513e-05	2.1772e-05	0.00021328	0.000370225	6.83327e-05	0.000144525	5.01895e-05	0.000173181	0.000340478	0.000251677	0.000259138	9.24116e-05	0.000115279	0.000110287	7.50106e-05	0.000130277	0.000112613	6.43654e-05	3.17019e-05	0.000200018	5.70258e-05	0.000122887	0.0174688		0.000167471	0.000356509	6.95509e-05	8.98249e-05	0.000379311	0.000132415	0.00187414	0.000193431	0.000242451	0.00059368	6.59116e-05	0.000106961	0.000414588	0.000180284	7.71964e-05	0.000416908	0.000140672	9.43195e-05	0.00011684	0.000424057	0.000211785	6.59933e-05	0.000135703	0.000317703	6.96843e-05	6.43253e-05	7.70458e-05	0.000158341	0.000251985	0.000632732	0.00033434	0.000365069	0.00125082	0.000364316	8.59945e-05	0.000243337	0.000123553	0.000632352	0.000190179
Tyr	TAC	0.000226752	0.000169563	5.73814e-05	0.000157166	0.000146663	0.000443956	0.000156418	6.11138e-05	6.38923e-05	6.18706e-05	0.000183692	0.000237142	6.73001e-05	0.000328978	0.000314253	0.000416141	0.000132469	0.000112403	0.00014374	0.00105628	0.000261996	0.000128202	0.000304502	6.4905e-05	0.000147656	7.98549e-05	0.00079639	0.00036731	0.00025367	0.000301289	0.000184489	0.000179	0.000135385	9.0796e-05	6.33006e-05	0.000178815	0.000106806	0.000156665	7.52125e-05	0.000110465	8.13886e-05	7.34767e-05	8.33223e-05	9.79939e-05	0.000214135	0.000209579	0.000207195	6.0737e-05	0.000208067	5.94484e-05	0.000156929	8.59526e-05	6.25207e-05	3.74203e-05	0.00018301	0.000119983	4.50405e-05	7.14156e-05	0.000415135	0.000229454	5.76634e-05	0.000300626	0.000423491	0.000473062	0.000173328	0.000131831	0.000211827	0.001461	0.000279509	0.000109604	7.10434e-05	0.000185152	0.000348516	0.000203946	0.000287499	0.000125425	0.000401258	0.000165976	0.000277682	0.000753938	0.00010624	0.000131513	0.00404193	0.00036914	0.000187753	6.79229e-05	0.000208006	0.000187049	0.000105732	0.000124348	0.000279117		0.000242999	0.000332011	0.000158204	0.000375375	0.000688232	7.09151e-05	0.000653441	0.000175562	0.000753929	0.000114738	8.34882e-05	0.000180644	7.54766e-05	7.40462e-05	0.000127983	0.000373718		6.01559e-05	0.000269463	0.000121824	4.36475e-05	0.000108484	7.35093e-05	0.000409898	0.000129922	0.000104637	0.000714979	0.000210095	3.12534e-05	0.00017153	0.00182092	0.000141743	4.74555e-05	6.61551e-05		0.000223823	0.000107189	9.15751e-05	9.61115e-05	0.000251221	0.000280478	0.00028766	0.00101963	8.32069e-05	0.000206182	2.54487e-05	4.0044e-05	4.97292e-05	3.09076e-05	0.000101774	0.000105979	0.000173232	0.000205962	0.000115186	0.000251057	0.000508585	0.000102501	0.00044328	0.000428356	0.00046567	6.367e-05	0.000162463	0.000371389	0.000218621	0.000258548	0.000149941	0.00148114	0.00108498	0.000190879	0.000110453	0.00029023	0.000209772	6.22451e-05	6.09684e-05	0.000612254	6.19864e-05	8.05105e-05	0.000193661	0.00010432	0.000149105	0.000197137	8.18297e-05	0.000109042	0.000165867	7.31971e-05	7.84726e-05	0.000304941	0.00168708	0.000129097	0.000225439	0.000107915	2.98152e-05	0.000609661	0.000116574	0.000329159	0.000478047	0.00010876	0.000789914	8.93149e-05	0.000220399		0.000705961	6.80743e-05	0.000668882	0.000295681	6.03683e-05	0.000111903	0.0166369	0.00173237	0.000139312	0.000388495	0.00115246	0.000123687	0.000195661	0.000243854	0.00023688	0.000131167	0.00159092		0.000535718		0.00306517	6.68121e-05	0.000954146	0.000152687	0.000162196	0.00043774	0.00441792
Tyr	TAT	0.000125163	0.000203564	3.47388e-05	8.52508e-05	9.79925e-05	0.000242604	0.000148615		3.86569e-05	5.91808e-05	0.000145171	9.3601e-05	8.53333e-05	0.000580765	0.000161637	0.00037183	7.17541e-05	7.04668e-05	0.000142567	0.000656948	0.000250376	7.68288e-05	0.000281145	3.59064e-05	8.0389e-05	6.23645e-05	0.000144946	8.43333e-05	0.000136842	0.000560845	0.000103748	8.10092e-05		5.96068e-05	6.36744e-05	0.000101011	6.57346e-05	0.000140786	3.05425e-05	7.8077e-05	6.29367e-05	3.8802e-05	7.16746e-05	6.39472e-05	0.000243688	0.000136495	8.76726e-05	3.76063e-05	0.000275949	4.70776e-05	6.86445e-05	6.20887e-05	5.94445e-05	3.73141e-05	5.74175e-05		2.6116e-05	4.01582e-05	0.000640849	0.000137654	0.000112829	0.000329786	0.000307142	0.000956301	0.000117276	0.000153637	0.000177965	0.000247036	0.000292805	9.08595e-05	0.000178947	0.000126303	0.000131884	0.000196011	0.000195756	9.27013e-05	0.000225384	0.000386424	0.000222107	0.000184946	0.000113884	6.8479e-05	0.000340716	9.21437e-05	0.00010482	5.49406e-05	0.000242434	0.000124003	0.000176385	7.48928e-05	0.000174942	0.000409469	0.000173735	0.00013183	0.000116095	6.19739e-05	0.000504849	5.95711e-05	0.000477755	0.000618223	0.000830776	0.000104996	7.13022e-05	0.00026888	6.07831e-05	5.85982e-05	0.000164352	0.00192702	9.03504e-05	7.91826e-05	0.000139335	5.48597e-05	4.65152e-05	6.65926e-05	8.45107e-05	0.000344452	0.000121758	0.000164676	0.000217669		2.46844e-05	5.03077e-05	0.000455976	9.68361e-05	3.76272e-05	4.63326e-05	6.88487e-05	0.000155068	0.000142882	0.000159877	0.000115864	0.000157517		0.000246408	0.00095869	9.18324e-05	0.000127161	3.049e-05	4.91654e-05	4.17842e-05	1.68444e-05	8.47413e-05	5.03298e-05	0.000100926	8.55691e-05	0.000185234	0.000930899	0.000295031	0.00010538	0.000207134	0.000371384	0.000257594	7.70843e-05	9.96539e-05	0.000129102	0.000198237	0.000127619	6.0746e-05	0.000821326	7.90935e-05	8.08888e-05	0.000112776	0.000420222	0.000114729	0.000134953	0.000239751	0.000233061	5.70928e-05	0.000195329	0.000224506	0.000285688	0.000324861	0.000229026	0.000105555	6.94482e-05			0.000182593	8.01434e-05	0.000162026	0.000105014	0.000171548	7.46094e-05	7.8617e-05	0.00023734	6.97496e-05	0.00605057	0.000173774	0.000149639	0.000265969	0.000114901	0.000100884	0.000518724	0.000110652	6.29933e-05	0.000118101	7.24536e-05	0.00010273	0.000156481	0.000306772	0.000105057	0.000112817	0.000155792	0.000617216	0.000129916	8.81005e-05	0.000120941	0.000133373	0.000135112	0.00100374	9.10852e-05	0.0010289	0.000716447	0.000290468	4.67838e-05	0.000478266	0.000386264	0.0013998	0.000218509	0.000837933
Pro	CCA	8.73133e-05	0.000111233	4.1392e-05	0.000126083	9.89577e-05	0.000216743	0.000117006	0.00010582	5.8401e-05	3.94497e-05	0.000106148	0.000100808	7.67739e-05	0.000236447	0.000199829	0.000168294	0.000104969	7.23739e-05	8.75239e-05	0.0003858	0.00011926	8.23087e-05	0.000229995	4.23518e-05	0.000180375	5.09297e-05	0.000111696	9.31704e-05	8.45799e-05	0.000158889	9.61961e-05	6.39829e-05	0.000116471	7.68736e-05	5.29396e-05	6.62771e-05	7.03781e-05	6.84626e-05	5.67742e-05	0.00015618	8.23285e-05	5.47322e-05	5.59969e-05	0.000126925	0.000237086	0.000120227	0.000167856	5.30123e-05	0.000255749	4.58968e-05	0.000135638	5.25134e-05	6.49786e-05	3.37261e-05	8.68823e-05	6.7845e-05	3.16487e-05	4.32829e-05	0.000258724	0.000147636	0.000133517	0.000128602	0.000134559	0.000825398	0.000173087	8.73713e-05	0.00014479	0.000577291	0.000234271	0.000179217	0.000122887	9.46593e-05	0.000145065	0.000175619	6.36704e-05	6.3118e-05	0.000172742	0.000195154	0.00019694	0.000609088	0.000100997	8.46526e-05	0.000356204	0.00014471	9.46536e-05	9.6457e-05	4.79111e-05	0.000146613	0.000291627	8.2485e-05	0.000164272	0.00291578	0.000110451	0.000194773	0.000140782	9.27939e-05	0.000394239	9.24866e-05	0.000289173	0.000128243	0.000164865	5.7181e-05	7.983e-05	0.000243199	6.67713e-05	6.10212e-05	0.000147547	0.000167262	6.08533e-05	3.29108e-05	7.60763e-05	5.21595e-05	3.77652e-05	4.22402e-05	8.19642e-05	0.000157271	7.49041e-05	0.000143507	0.000110508	0.000167554	4.04257e-05	5.16997e-05	0.0021438	0.000197854	4.62837e-05	6.20286e-05	0.000170682	0.000128639	7.9204e-05	5.09554e-05	5.53585e-05	0.000155432	0.000723729	0.000155668	0.000235657	7.22653e-05	0.000105729	3.38739e-05	4.27219e-05	5.06035e-05	3.94091e-05	3.21008e-05	5.17e-05	6.57427e-05	7.90636e-05	5.61024e-05	0.000516676	0.000568537	0.0001211	9.59882e-05	0.000658056	0.000160407	6.29005e-05	0.000115905	0.000112243	8.86864e-05	5.99792e-05	7.72279e-05	0.000418676	0.000119939	9.98862e-05	7.94829e-05	6.50109e-05	0.000411264	9.94658e-05	0.000101152	0.000140934	3.22649e-05	5.49066e-05	9.226e-05	8.94957e-05	8.88319e-05	8.47628e-05	0.000139994	9.35682e-05	9.12134e-05	0.000220136	5.81723e-05	0.000101259		5.96665e-05	0.000110493	8.29322e-05	8.60601e-05	3.97484e-05	4.72476e-05	0.000126877	8.16448e-05	0.000273832	0.000119142	7.66368e-05	6.29728e-05	0.000368875	6.10823e-05	4.76462e-05	8.13514e-05	6.70362e-05	5.37582e-05	5.27582e-05	0.000237654	4.71368e-05	0.000143086	0.000635291	0.00039198	0.000114278	6.95748e-05	8.55878e-05	8.37446e-05	0.000117719	0.000578444	0.000170627	0.000769782	0.000163204	8.25327e-05	3.66771e-05	0.000105448	8.25307e-05	0.000336955	0.000243801
Pro	CCC	0.000116095	0.000192324	4.90461e-05	0.000121106	0.000179051	0.000483962	0.000264347	0.000203952	6.88799e-05	5.40886e-05	0.000244523	0.000128861	8.95234e-05	0.000292605	0.000163233	0.000729969	9.58869e-05	0.000115357	0.00011119	0.00161897	0.000454673	0.00012771	0.000363529	6.10832e-05	0.000112403	0.000109389	0.000354069	0.000133487	0.000174567	0.000234566	0.000190611	0.000163132	0.000181152	8.56427e-05	8.25206e-05	0.000226224	0.000126139	0.000104543	7.16432e-05	0.00010941	7.52542e-05	5.34116e-05	8.71995e-05	0.000191314	0.000281781	0.000120486	0.000303826	7.73453e-05	0.000167235	5.89581e-05	0.000115129	0.000118438	0.000126989	4.83624e-05	0.000120808	8.95063e-05	5.56738e-05	7.32423e-05	0.000688862	0.00014717	6.15919e-05	0.000250469	0.000465313	0.000487329	0.000170892	0.000171872	0.000234569	0.000622647	0.000337942	0.000112998	0.000110991	0.000162463	0.000233856	0.000151797	0.00013219	8.10592e-05	9.99533e-05	0.00104973	0.000210039	0.000251602	0.000134189	9.33528e-05	0.000240367	0.000213879	8.04019e-05	6.75394e-05	0.000123421	0.00017853	0.000168939	0.000133314	9.08164e-05		0.000112463	0.000259019	0.000154272	0.000279617	0.000421112	0.000122089	0.000551995	0.000199036	0.000221177	0.000136567	0.000138463	0.000198066	5.77502e-05	4.32396e-05	0.000201462	0.000320908	9.50918e-05	4.26592e-05	0.000141423	5.71029e-05	6.35293e-05	5.04909e-05	0.000111885	0.000427978	6.75829e-05	0.000124669	0.000128492	0.000513743	2.69084e-05	0.000153812	0.000867302	9.98176e-05	9.91715e-05	0.000116978	3.12099e-05	8.69401e-05	0.000147045	0.000106378	6.91349e-05	0.000102762	0.000619216	0.000882274	0.000317497	0.000110782	7.55616e-05	4.23277e-05	4.13821e-05	5.60943e-05	3.66731e-05	7.30949e-05	3.73979e-05	6.9417e-05	0.000138115	8.48551e-05	0.000367404	0.000205552		0.000169501	0.000183708	0.000389628	7.7875e-05	0.000134398	0.000418673	0.000144049	0.000243389	5.12458e-05	0.000191282	0.000147302	8.87185e-05	0.000148722	6.6649e-05	0.00035749	0.000107401	8.9135e-05	0.000101619	4.02632e-05		0.000197527	0.000250788	0.000144941	9.54237e-05	9.5758e-05	6.60602e-05	0.000232664	0.000120512	0.000124844	0.000216469	0.000718793	0.000172798	0.000114289	9.3107e-05	4.50528e-05	8.40433e-05	4.35133e-05	0.000455024	9.26426e-05	0.000244271	0.000129097	5.12617e-05	9.51243e-05	0.00201718	0.000331737	7.53145e-05	0.000288317	7.47665e-05	3.23818e-05	6.35073e-05	0.000144588	0.000141335	6.98334e-05	0.000196604	0.00257189	0.00012217	7.37845e-05	0.000209974	0.000216604	0.000206479	0.000537794	0.000950254	0.00208151	0.000251165	0.000491681	9.81577e-05	0.00404614	8.70667e-05	0.000320885	0.000241975
Pro	CCG	0.000199653	0.000130443	5.21721e-05	0.000176012	0.000181597	0.000396714	0.000229873	0.000192991	6.72085e-05	0.000111346	0.00019958	0.000140442	9.3993e-05	0.000230957	0.000314293	0.000307626	0.000109841	0.000128255	8.7968e-05	0.000190514	0.000372085	0.000192527	0.000214289	6.49735e-05	0.000165282	9.59485e-05	0.000257937	9.37125e-05	8.78442e-05	0.00025045	0.000216029	0.000112171	0.000215606	6.45363e-05	7.87956e-05	0.000101262	0.00015781	7.4035e-05	5.25766e-05	0.000168108	7.65105e-05	0.000136579	0.000130033	0.000124744	0.00017442	8.20333e-05	0.000120369	8.50638e-05	0.000317079	4.02717e-05	0.000133638	4.10834e-05	7.56666e-05	3.98151e-05	0.000222222	0.000161154		6.05103e-05	0.000216561	9.13175e-05	8.2618e-05	0.000254842	0.000241843	0.000475336	0.00015793	0.000100428	0.000469151	0.000303317	0.000125586	0.000147767		0.000170021	0.000640849	0.000332275	0.000372253	0.000174051	0.000289508	0.000618083	0.000281564	0.000286203	0.000130086	8.88608e-05	0.000436363	0.000266924	5.99207e-05	0.000162844	9.10795e-05	0.000125243	8.54716e-05	0.000157935	0.000122051	0.000917631	9.86119e-05	0.00010445	0.000168041	7.92244e-05	0.000167712	6.78086e-05	0.000214769	0.000537169	0.000473217	0.000138423	0.000186883	0.000416935	0.000196478	9.92668e-05	0.000134129	0.00149541	0.000293299	7.01277e-05	0.000216835	0.000145017	5.73183e-05	6.10205e-05	0.000150809	0.00261278	7.68484e-05	0.00011034	0.000149077	0.00291556	2.36382e-05	0.000129721	0.000955421	0.000137132	0.000107878	0.000199626	0.000112729	0.000217418	8.23291e-05	0.000130199	3.10327e-05	9.15669e-05	0.00268962	0.000397343	0.000398047	9.54653e-05	0.000114866	6.25812e-05	9.3473e-05	5.13588e-05	6.05287e-05	9.73638e-05	0.000106193	5.4684e-05	0.000177077	7.13399e-05	0.000346073	0.000500699	0.000107436	0.000234024	0.00268326	0.000783637	8.81813e-05	0.000107125	0.000250745	0.000279373	7.47616e-05	9.00119e-05	0.000388918	0.000140736	0.000280051	0.000370225	4.62818e-05	0.000168162	7.0389e-05	7.07564e-05	0.000215196	7.56372e-05	9.68156e-05	0.000209674	0.000148741	0.000121394	8.83705e-05	0.00238421	0.000139332	0.00069056	0.000286454	0.000298397	0.000196802	0.00233967	0.00035536	0.000169806	0.000103344	7.46404e-05	0.00103948		0.000197528	0.000349084	0.000425234	0.000107865	6.88569e-05	0.00175901	0.00294162	0.000109932	0.000188259	0.000278979	0.000158506	4.91673e-05	5.34887e-05	0.000258645	5.8727e-05	6.58197e-05	0.000266489	0.000977497	0.000109419	5.48299e-05	9.61596e-05	0.000216174		0.000805981	0.000270096	0.000400107	0.000475818	0.00035546	0.000558551	3.67994e-05	0.000762313	0.000653466	0.000283005
Pro	CCT	0.000105117	0.000145812	4.41849e-05	9.77838e-05	9.40696e-05	0.000226167	0.0003189	7.3831e-05	5.52757e-05	7.72082e-05	9.57099e-05	0.000129324	0.000141383	0.00018005	0.000306351	0.000155178	0.00011956	8.90757e-05	0.000172146	0.000164344	0.000145136	0.000180437	0.000206443	4.276e-05	8.40508e-05	5.34384e-05	0.000113875	6.79347e-05	6.98063e-05	0.000255111	0.000141607	0.000113736	9.10752e-05	0.000108803	6.9753e-05	6.68514e-05	8.58099e-05	7.35996e-05	3.91944e-05	9.28542e-05	6.39999e-05	4.18122e-05	6.76558e-05	9.49862e-05	0.00015964	6.93986e-05	0.000127258	5.53439e-05	0.000136165	4.87914e-05	7.58473e-05	5.98754e-05	6.58683e-05	3.33697e-05	0.000111177	7.11038e-05	2.6996e-05	4.16666e-05	0.000190104	0.000129306	0.000197025	0.000223827	0.000129046	0.000511126	0.000225219	0.000129109	0.000135471	0.000251871	0.000176602	0.00014449	0.000103337	8.35982e-05	0.000149526	0.000205068	0.00016228	6.20987e-05	0.00010169	0.000257316	0.000124399	0.000347176	9.01068e-05	9.64308e-05	0.000368772	0.00011721	4.84865e-05	8.89518e-05	8.68501e-05	0.000118563	0.000250566		8.99983e-05	0.00556402	0.000126226	0.000114903	8.13127e-05	7.9518e-05	0.000192353	7.98394e-05	0.000388766	0.0003784	0.000147236	6.59155e-05	0.000193025	0.000171001	3.31686e-05	7.04208e-05	0.000129175	0.000108893	5.48672e-05	6.22616e-05	0.000157374	5.49708e-05	2.66276e-05	3.92275e-05	7.6181e-05	0.000117244	0.000178815	0.000122241	0.000103439	0.000163788	3.73081e-05	5.20697e-05	0.000929869	7.42855e-05	5.21853e-05	5.33153e-05	3.62048e-05	0.000148684	6.90745e-05	7.01825e-05	4.99186e-05	8.96266e-05	0.000286607	0.000129447		0.000177073	6.12071e-05	3.34108e-05	4.88401e-05	4.60871e-05	2.85316e-05	7.3212e-05	4.079e-05	5.84929e-05	7.67959e-05	0.000103508	0.000443369	0.000348933	0.000176079	0.000149131	0.000399601	0.000308113	5.2844e-05	0.000137892	0.000127789	8.39822e-05	6.78383e-05	3.8708e-05	0.000343796	9.41939e-05	0.000159711	8.00041e-05	9.89066e-05	0.000102671	0.000158853	0.000291939	0.00104069	0.000170414	5.93895e-05	0.000367003	0.00017225	9.92086e-05	0.00015316	0.000148198	0.000102406	0.00011214	7.82936e-05	0.00010545	0.000131417	0.000761168	8.33888e-05	0.000204772	5.01833e-05	0.000168395	5.37646e-05	0.000124012	0.000257689	7.92076e-05	7.58455e-05	0.000160289	3.7491e-05	6.06499e-05	0.000145327	8.05389e-05	8.44544e-05	0.000503408	0.000180219	6.16113e-05	7.18556e-05	0.000233276	9.99128e-05	9.68329e-05	0.000368056	0.000194326	7.39823e-05	5.79589e-05	0.000105274	0.000150987	0.000207463	0.000334666	0.000172681	0.000401386	0.000195537	0.000190253	4.25155e-05	0.000151882	8.19383e-05	0.00030428	0.000165904
Met	ATG		0.000160625	3.9186e-05	0.000104003	0.000132922	0.000252585	8.44324e-05	0.000102602	4.94776e-05	3.78175e-05	6.29563e-05	9.74786e-05	5.07963e-05	0.000166778	0.000122601	7.1269e-05	3.81613e-05	9.11457e-05	7.60764e-05	0.000104578	8.06881e-05	5.775e-05	0.00013956	3.83144e-05	9.71509e-05	0.000204642	0.00049471	5.47576e-05	0.000221143	0.000265653	6.04762e-05	5.36674e-05	0.00011754	6.10005e-05	6.16044e-05	4.12112e-05	5.4527e-05	6.82815e-05	2.49552e-05	8.25983e-05	8.92615e-05	9.40533e-05	5.76201e-05	6.41806e-05	0.00012703	7.74212e-05	7.63424e-05	5.54228e-05	8.81299e-05	2.67844e-05	9.24759e-05	3.3528e-05	6.87007e-05	2.88194e-05	5.69277e-05	0.000100132	2.19897e-05	2.38955e-05	0.000161883	9.96645e-05	6.86386e-05	0.000120951	0.000147302	0.000300799	8.94198e-05	7.0735e-05		0.000388	7.84421e-05	6.21113e-05	6.31561e-05	6.05238e-05	8.1548e-05	0.000179192		0.000198273		0.000192219	9.69058e-05	0.000188716	6.50506e-05	5.57056e-05	0.000287474	0.000191155	8.94607e-05	0.000108485	8.34683e-05	8.55519e-05	6.28139e-05	5.02759e-05	5.89924e-05	0.00176491	7.21093e-05	0.000109717	9.72033e-05	0.000137763	0.000122722	6.00907e-05	0.000133606	0.000319464	0.000120131	0.000103242	0.000201786	0.000103907	3.88433e-05	0.000111067	8.14512e-05	0.000137503	9.09505e-05	6.09794e-05	0.000146255	5.15869e-05	3.53414e-05	3.72895e-05	5.5242e-05	7.33703e-05	8.5921e-05	9.56729e-05	7.77892e-05	0.000192432	2.11284e-05	5.84167e-05	0.000217674	0.000112341	7.18048e-05	4.09388e-05	4.87822e-05	7.18002e-05	5.92793e-05	3.88111e-05	3.84864e-05	8.56466e-05	0.00021606	0.000119496	0.000908025	6.28766e-05	6.9122e-05	2.91456e-05	4.14678e-05	5.94329e-05	3.17586e-05		0.000123513	9.17275e-05	7.51062e-05	5.17474e-05	0.000671056	0.000104058	0.000176863	0.000160078	0.000140408	0.000205527	6.5471e-05	7.70497e-05	7.90853e-05	0.000116608	0.000170995	0.000121486	0.000322153	0.000175314	0.000130409	0.000121932		0.000329123	5.22086e-05	7.45317e-05	0.000110495	2.58261e-05	5.0319e-05	8.39774e-05	0.000137802	0.000330388		9.91547e-05	4.92269e-05	0.000250947	0.000327569	8.6237e-05	0.000196413	0.00037399	5.89616e-05	0.000114469	6.32313e-05	0.000155296		5.15895e-05	0.000437399	9.91664e-05	5.20607e-05	0.000116456	3.05255e-05	0.00149016	0.000172711	0.000140715	7.48133e-05	0.000217438	5.92454e-05	3.44595e-05	0.00175389	0.000108764	8.13551e-05	0.000253131	9.18321e-05		0.000118003	4.80028e-05	6.01745e-05	7.26738e-05	0.000132485	0.000398241	0.000208834	0.000230218	0.000550945	0.000162634	7.12063e-05	5.63694e-05	0.000133586	0.000140012	0.000104721
Ile	ATA	0.000110856	0.000127173	4.33389e-05	7.16706e-05	9.46907e-05	0.000168402	0.000118176	6.07368e-05	3.54975e-05	3.18997e-05	9.11226e-05	7.77486e-05		0.000219056	0.000147347	0.000138874	6.32809e-05	7.94057e-05	0.000112568	0.000191058	9.00999e-05	7.75324e-05	0.000173902	3.0983e-05	7.23946e-05	3.74029e-05	9.98839e-05	5.61235e-05	5.14518e-05	0.000172383	6.7034e-05	5.78901e-05	0.000106593	6.15595e-05	4.62791e-05	4.27374e-05	5.29171e-05	6.30011e-05	2.65406e-05	9.51724e-05	5.26177e-05	4.65246e-05	4.05475e-05	6.54338e-05	0.00016544	0.000106652	8.32839e-05	3.00595e-05	0.000219708	4.96359e-05	4.46159e-05	4.21674e-05	4.88013e-05	2.20765e-05	5.42244e-05	7.76863e-05	1.94971e-05	2.50885e-05	0.000175627	7.77974e-05	0.000133261	0.000171164	0.000163136	0.00025793	0.000115018	4.86639e-05	0.00013572	0.000250743	0.000143753	5.67419e-05	0.000176244	5.68833e-05	8.17097e-05	0.000139419	8.27955e-05	5.06169e-05	9.82999e-05	0.000185493	5.2219e-05	0.000170654	4.68029e-05	8.38061e-05	0.000196603		6.61252e-05	9.8488e-05	9.3017e-05	8.23225e-05	0.000159756	4.9819e-05	7.74923e-05	0.00151362	0.00011422	7.07149e-05	6.5775e-05	7.15474e-05	0.000129745	5.72533e-05	0.000138453	0.000145128	0.000270816	5.97112e-05	0.000185391	9.59065e-05	3.24266e-05	3.3564e-05	0.000198198	0.000180559	5.59238e-05	4.13282e-05	6.41008e-05	4.92175e-05	4.59458e-05	3.50376e-05	3.79529e-05	0.000101287	6.16862e-05	6.36644e-05		0.000254897	2.1329e-05	3.64259e-05	0.0006835	6.14398e-05	6.77632e-05	3.67535e-05	3.76319e-05	0.000230425	4.58427e-05	4.3758e-05	4.55324e-05	9.52633e-05	0.000731425	0.000182932	0.00580911	6.48915e-05	7.14793e-05	1.88434e-05	2.71426e-05	4.36095e-05	2.12744e-05	3.71537e-05	4.8844e-05	4.65104e-05	5.84538e-05	0.000131253	0.000301953	0.000194338	6.77906e-05	0.000392781	0.000152993	0.000279988	0.000102742	5.69844e-05	0.000165911	0.000357707	5.83554e-05	9.47909e-05	0.000149331	9.23914e-05	0.000110472	9.48085e-05	5.62943e-05	0.000275743	0.000280148	0.000131167	0.000922727	4.02986e-05	4.4595e-05	9.26709e-05	0.000103684	0.000122081	0.00010355	0.000167864	6.3527e-05	8.64383e-05	7.81623e-05	0.000517662	0.00024049	0.000663418	8.79778e-05	0.000101685	3.51101e-05	0.000105062	5.97388e-05	8.57114e-05	9.7388e-05	8.90983e-05	8.47526e-05	0.000193538	0.000114159	5.44497e-05	0.000884935	6.18965e-05	4.73799e-05	0.00023846	0.000108184	5.89506e-05	6.02956e-05	0.000140614	0.000103778	0.000102449	0.000123156	0.000278373	0.000127951	8.59574e-05	0.000113936	8.16876e-05	0.000206337	0.000226163	0.000119354	0.000366954	0.000338176	0.000101278	4.65749e-05	0.000129201	4.36287e-05	0.000617253	0.000132314
Ile	ATC	9.62554e-05	0.00018704	3.42989e-05	7.67523e-05		0.000214712	0.000108828	8.14374e-05	4.3844e-05	2.5897e-05	8.15487e-05	0.000106662	7.65734e-05	0.000232849	0.000154012	0.000185955	9.39043e-05	7.57512e-05	8.4289e-05	0.000368866	0.000124851	8.71569e-05	0.000648282	3.63454e-05	7.17633e-05	5.26473e-05	0.000117111	6.99494e-05	7.81688e-05	0.000144556	6.75231e-05	7.5503e-05	0.000130046	6.60999e-05	6.18894e-05	5.51616e-05	5.5783e-05	6.32772e-05	2.981e-05	5.7779e-05	5.86484e-05	4.00837e-05	5.42685e-05	8.43938e-05	0.000155118	8.16622e-05	9.72267e-05	4.24299e-05	0.000165791	4.52694e-05	5.49969e-05	6.83696e-05	6.22381e-05	2.59267e-05	9.18759e-05	6.84101e-05	3.37486e-05	3.69123e-05	0.000113575	0.000103908	5.97718e-05	0.000135215	0.000212612	0.000555206	8.3649e-05	7.04762e-05	9.52075e-05	0.000389959	0.000294383	5.34438e-05	5.35713e-05	5.59524e-05	8.02324e-05	0.000120553	7.60574e-05	8.00713e-05	0.000122465	0.000403272	0.000107272	0.00144122	8.37836e-05	5.18995e-05	0.000375397	0.000166461	6.68704e-05	5.33599e-05	7.78476e-05	0.000102453	0.000316343	4.86801e-05	8.68203e-05	0.00285761	0.000145901	0.000134375	5.98918e-05	0.000135412	0.000244446	4.81392e-05	0.00037001	0.00018287	0.000109824	9.25173e-05	9.65881e-05	0.000124435	3.48857e-05	3.57784e-05	8.81137e-05	0.000153276	6.27447e-05	6.89142e-05	0.000138648	4.46289e-05	3.2705e-05	6.34038e-05	2.95078e-05	0.000117491	8.32062e-05	5.75223e-05	8.77093e-05	0.000135497	2.62156e-05	7.48066e-05	0.00143215	7.48549e-05	6.24078e-05	4.03463e-05	2.33352e-05	0.000127003	4.8691e-05	4.31991e-05	5.6525e-05	0.000163059	0.000667893	0.000144665	0.0473282	7.2658e-05	7.55844e-05	2.20731e-05	2.8376e-05	3.962e-05	3.1124e-05	3.42303e-05	4.86801e-05	5.76995e-05	5.59311e-05	0.00012619	0.000211005	0.000154067	9.29065e-05	0.000174618	0.000808958	0.000412834	6.9705e-05	0.000102418	0.000150154	4.89111e-05	4.24539e-05	5.25535e-05	0.000141942	0.00149656	0.00010183	9.1307e-05	0.000108394	0.000115066	6.86812e-05	0.000122674	0.000287145	5.96949e-05	3.67388e-05	0.000151755	9.07722e-05	0.000123697	0.00021172	0.000125079	0.000201517	0.000102851	6.22704e-05	0.000137253	0.000106634	0.00032176	0.000103483	0.000101406	3.49569e-05	6.10444e-05	0.000126441	4.09372e-05	0.000363445	3.82918e-05	6.24736e-05	7.3157e-05	5.12443e-05	0.000117117	0.000495485	6.4825e-05	9.19471e-05	0.000203835	0.000103433	4.57837e-05	4.24473e-05	0.00016607	6.48915e-05	5.6977e-05	6.73246e-05	0.000202869	0.00012506	4.38694e-05	7.97705e-05	0.000156586	0.00016052	0.000233276	0.00010633	0.000208263	0.000624697	0.000226927	4.99769e-05	0.000240614	5.33676e-05	0.000123507	0.000119472
Ile	ATT	0.000126453	0.000201861	3.34406e-05	7.6286e-05	7.36987e-05	0.000155061	0.00012502	5.65632e-05	3.94845e-05	2.83157e-05	6.45736e-05	8.76002e-05	7.52468e-05	0.00038335	0.00013144	0.000156797	4.80832e-05	6.87327e-05	0.000100409	0.000285703	0.000166162	8.20863e-05	0.000206822	3.04048e-05	6.61962e-05	4.04174e-05	9.53256e-05	4.12979e-05	5.30443e-05	0.000136322	4.88017e-05	6.77654e-05	0.000139444	4.90539e-05	3.61567e-05	3.79852e-05	3.57598e-05	7.66085e-05	2.01115e-05	5.371e-05		3.93062e-05	6.35336e-05	6.24792e-05	0.000146018	4.88317e-05	6.44405e-05	3.85829e-05	8.62722e-05	4.56203e-05	5.03783e-05	5.1899e-05	4.55374e-05	2.08243e-05	5.86866e-05	6.4429e-05	2.82255e-05	3.32665e-05	0.000124868		9.00096e-05		0.000111434	0.00104595	5.41153e-05	7.45765e-05	0.000125048	0.00012237	0.0002902	0.000101445	0.000184108	8.45187e-05	8.44324e-05	8.82732e-05	0.000102061	8.11963e-05	0.000143537	0.000145394	0.000131277	0.000169989	4.82226e-05	4.52266e-05	0.000261812	0.000117081	4.69139e-05	7.40842e-05	5.57414e-05	0.00010681	0.00017402	6.28526e-05	0.000141384	0.00149998	0.000193266	0.000150199	7.5265e-05	8.18156e-05	0.000305849	6.22516e-05	0.000185212	0.000277084	0.000323502	6.17246e-05	9.44152e-05	0.000131247	2.6878e-05	6.02352e-05	7.93819e-05	0.000253349	7.96654e-05	6.68878e-05	0.000178336	5.59131e-05	2.7316e-05	4.00396e-05	3.86343e-05	8.03405e-05	7.29304e-05	0.000157152	0.000150242	0.000250352	2.7813e-05	4.84099e-05	0.000347169	7.98638e-05	4.55933e-05	2.91707e-05	2.93836e-05	8.58775e-05	7.33504e-05	5.29421e-05	0.000111949	9.689e-05	0.000332033	0.000165424	0.00037661	8.87629e-05	9.85963e-05	1.8743e-05		3.16756e-05	2.31001e-05	7.61194e-05	4.59107e-05	0.000132237	6.19593e-05	0.000123098	0.0010734	0.000167899	0.000134002	0.000118015	0.000251607	0.000133904	7.94643e-05	6.91716e-05	0.000101069	9.89529e-05	0.000114355	5.8566e-05	0.000260156	0.000227215	9.64613e-05	6.14755e-05	6.09983e-05	0.000141151	0.000311973	0.000275023		4.60472e-05	6.40381e-05	6.91314e-05	7.839e-05	0.000196909	0.000127681	0.000278574	5.13563e-05	0.000148031	4.39265e-05	0.000178882	0.00024199	0.000270787	0.000292284	0.000121387	2.81611e-05	0.000109808	9.95608e-05	8.18162e-05	0.000149878	0.000123557		0.000354935	5.0962e-05	0.000152646	0.000606297	0.000258869	6.67586e-05	0.000349849	8.88167e-05	7.24693e-05	0.000116451	0.000152674	0.000152705	0.000123281	7.42954e-05	0.000222317	7.81774e-05	6.34318e-05	8.43259e-05	9.06064e-05	0.00014168	0.000220407	0.000155679	0.000203832	0.00026466	0.000189419	9.63712e-05	9.14977e-05	3.25386e-05	0.000247621	7.40349e-05
Leu	CTA	8.33507e-05	0.000155497	5.1246e-05	7.46118e-05	0.000137457	0.000250198	0.000109256	6.8378e-05	3.09158e-05	2.46915e-05	5.44119e-05	0.000132833	5.4505e-05	0.000376401	9.18438e-05	0.000816648	7.62068e-05	7.06718e-05	6.44881e-05	0.0002338	0.000173234	7.08272e-05	0.000178154	3.93112e-05	7.72941e-05	3.28195e-05	0.000163237	0.000108217	4.7573e-05	0.00015544	0.000124733	5.5006e-05	7.33211e-05	5.70689e-05	3.72632e-05	9.43942e-05	3.43969e-05	5.81942e-05	3.51674e-05	9.73572e-05	4.41685e-05	3.37422e-05	5.18203e-05	5.39427e-05	0.000108771	6.32927e-05	0.000171236	3.50515e-05	0.000106908	5.24282e-05	8.70041e-05	4.25595e-05	6.75834e-05	1.90182e-05	0.000102934	5.82705e-05	2.21524e-05	2.81276e-05	0.000274981	8.55286e-05	9.33696e-05	0.000112043	9.94983e-05	0.000375435	6.60029e-05	6.75182e-05	0.000142914	0.000248128	0.000124757	6.21423e-05	0.0001783	6.56132e-05	8.86538e-05	8.9829e-05	6.48616e-05	6.21735e-05	0.000114453	0.00023548	0.000132987	0.000217783	7.33591e-05	5.57616e-05	0.000342221	0.000192312	5.58953e-05	7.7632e-05	6.18465e-05	6.68761e-05	5.95556e-05	5.19072e-05	8.83026e-05	0.000839581	5.25508e-05	8.0864e-05	5.60369e-05	7.57328e-05	8.77995e-05	5.16448e-05	0.000341847	7.09562e-05	0.00022365	5.87104e-05	6.45342e-05	9.5054e-05	4.30131e-05	2.98093e-05	0.000197958	0.000201893	8.30449e-05	4.81678e-05	9.57366e-05	5.56502e-05	3.34964e-05	2.99707e-05	3.88621e-05	0.000485671		7.59434e-05	5.39067e-05	0.000162252	3.1182e-05	5.88325e-05	0.000801016	7.89894e-05	4.20204e-05	5.46705e-05	3.13901e-05	6.00651e-05	5.09024e-05	5.76723e-05	4.05935e-05	7.29893e-05	0.000685112	0.00015936	0.000455397	5.10804e-05	5.47662e-05	3.35132e-05	2.432e-05	2.31984e-05	2.97163e-05	3.48084e-05	2.96997e-05	3.76006e-05	3.92361e-05	4.84246e-05	0.00134575	0.000117996	6.83809e-05	0.000115836	0.000228306	0.00057319	9.53323e-05	7.71473e-05	6.90777e-05	4.89154e-05	4.34306e-05	3.28785e-05	0.000161915	0.000114201	0.0001743	7.25425e-05	9.82241e-05	0.00348899	0.000392913	6.47239e-05	0.000255038	5.37254e-05	4.85981e-05	0.000297278	9.32865e-05	0.000113857	6.99618e-05	0.000153619	5.4155e-05	9.64965e-05	5.83098e-05	0.000135298	7.5701e-05	0.00279844	7.71913e-05	7.17466e-05	3.42801e-05	9.60087e-05	0.000115524	8.65393e-05	0.000143465	0.000161539	0.000164522	0.000110833	6.35797e-05	8.92092e-05	0.000315424	7.39336e-05	4.888e-05	0.000112287	9.08922e-05	5.53688e-05	2.39631e-05	7.74411e-05	6.28602e-05	4.37385e-05	8.79338e-05	0.000406573	6.02235e-05	3.8175e-05	6.66785e-05	0.000287508	0.000166303	0.0232918	0.000164176	0.000208481	0.000164567	8.39621e-05	9.23149e-05	0.000146393	9.89233e-05	0.000185609	0.000100842
Leu	CTC	0.000145817	0.000129587	4.30813e-05	9.81789e-05	8.98186e-05	0.000187973	0.000111684	8.61485e-05	4.23347e-05	3.08039e-05	7.27912e-05	9.32234e-05	6.79759e-05	0.000137103	0.0001005	0.00022371	8.72921e-05	5.84645e-05	6.61644e-05	0.000578646	0.000161041	7.66474e-05	0.000290662	5.21807e-05	0.000106224	4.32386e-05	0.000169624	0.000151272	0.000106844	0.000174271	9.3791e-05	0.000171262	6.38649e-05	7.30687e-05	5.33329e-05	0.000153436	6.30124e-05	4.9686e-05	3.41794e-05	5.74916e-05	4.57457e-05	5.20209e-05	5.02549e-05	6.73028e-05	0.000150139	7.05609e-05	0.000228527	4.05565e-05	8.43847e-05	4.37658e-05	9.22324e-05	7.22698e-05	4.85411e-05	2.61286e-05	0.000190527	6.4052e-05	2.86494e-05	3.8615e-05	0.000135541	0.000113975	5.37785e-05	0.000193198	0.000132419	0.000541563	0.000163665	5.99951e-05	0.000133119	0.000252443	0.000220334	7.51355e-05	6.19786e-05	9.24959e-05	0.000116737	6.40386e-05	0.000122808	3.6393e-05	9.37438e-05	0.000451322	0.000147833	0.000248864	7.72547e-05	5.3288e-05	0.000333546	0.000271976	8.67671e-05	7.54167e-05	0.000121069	9.90218e-05	0.000121102	0.000101271	7.46998e-05	0.00064235	9.83736e-05	0.000128626	5.65864e-05	5.73035e-05	0.000160292	7.17136e-05	0.000384935	0.000105276	0.000352372	8.18705e-05	0.0001369	0.000138983		3.34663e-05	0.000138962	0.000119385	5.7908e-05	3.47792e-05	0.000109325	6.03332e-05	3.09587e-05	4.34808e-05	5.5883e-05	0.000160803	6.63996e-05	5.08119e-05	0.000114175	0.000243657	2.7491e-05	0.000124076	0.00151392	9.58905e-05	4.14523e-05	6.00516e-05	2.12072e-05	4.54043e-05	4.95706e-05	5.46376e-05	5.61646e-05	6.77574e-05	0.000419339	8.63454e-05	0.00096185	7.69707e-05	0.000145901	3.13054e-05	3.46112e-05	2.88988e-05	3.00699e-05	4.54823e-05	3.78366e-05	6.27554e-05	7.75268e-05	3.24112e-05	0.000306328	0.000116162	6.28079e-05	5.86289e-05	0.000303819	0.000264806	9.10557e-05	5.22866e-05	9.96827e-05	9.41993e-05	9.58479e-05	3.28703e-05	0.000141626	0.000172249	0.000450575	0.000103869	7.06919e-05	0.000132195	7.4721e-05	6.06476e-05	0.000137399	7.30842e-05	2.43155e-05	0.000223169	5.14263e-05	0.000131476	7.21256e-05	7.74451e-05	6.44189e-05	9.61509e-05	7.59693e-05	0.000106709	0.000223461	0.0582284	8.45541e-05	6.54972e-05	3.23191e-05	6.23457e-05	5.51666e-05	5.55776e-05	0.000271198	0.000130632	0.000256709	6.79466e-05	5.0553e-05	6.99913e-05	0.00127089	0.000123122	4.87641e-05	9.05095e-05	5.89407e-05	5.72618e-05	5.4129e-05	0.00013483	7.01433e-05	6.59777e-05	7.02416e-05	0.000391976	5.90095e-05	4.4344e-05	0.000104773	0.000151782	9.94898e-05	0.00286589	0.00012274	0.000200827	0.000169845	0.000207138	7.76907e-05	0.000207671	7.43316e-05	0.000247905	0.00012464
Leu	CTG	5.96807e-05	0.000182563	3.18735e-05	0.000126855	0.000110818	0.000227368	6.70377e-05	6.49775e-05	4.66811e-05	3.21455e-05	0.000101091	9.18901e-05	5.37536e-05	0.000113181	0.00010191	0.000139204	0.000111132	6.79455e-05	5.51181e-05	0.000129375	0.000317817	9.65644e-05	0.000143543	5.35258e-05	0.000228664	4.09934e-05	0.000120187	8.82779e-05	3.97124e-05	0.000155311	7.31327e-05	5.10237e-05	0.000130572	4.61209e-05	4.20326e-05	0.000110065	3.61282e-05	4.28015e-05		8.63869e-05	7.44721e-05	6.43682e-05	6.20637e-05	6.04192e-05	0.0001214	7.81207e-05	0.000141181	3.42818e-05	0.000109111	3.04223e-05	4.99139e-05	3.79423e-05	8.1482e-05	2.93959e-05	6.70323e-05	8.77044e-05	2.52272e-05	3.18752e-05	0.000121384	7.59813e-05	5.02574e-05	0.00029135	0.000112172	0.000134919	0.000112115		9.72243e-05	0.00111959	0.000106551	4.4193e-05	5.51381e-05	0.000105217	0.00020977	0.000120585	0.000113407	5.54163e-05	0.000116992	0.000221284	0.00012106	0.000233112	0.000113093		0.000655953	0.000377081	7.03261e-05	0.000102043	6.10879e-05	6.64019e-05	9.48337e-05	6.35151e-05	6.19272e-05	0.00169657	6.50846e-05	9.35474e-05	0.000114784	9.67375e-05	0.000102905	0.000102969	0.000284981	0.000115766	0.000613224	8.86935e-05	0.000201736	0.000413749	0.00014052	4.63293e-05	5.48052e-05	0.000138329	6.92152e-05	7.86593e-05	0.000128855	4.80279e-05	3.98826e-05	2.20883e-05	5.2279e-05	0.000297333	5.79267e-05	0.000107908	0.00012405	0.000323502	1.68728e-05	9.04199e-05	0.00453962	0.000105188	7.14467e-05	6.11067e-05	3.06563e-05	5.17293e-05	5.69156e-05	0.000103363		6.31728e-05	0.000185497	0.000111008	0.000906879	6.11788e-05	9.2966e-05	3.08371e-05	4.06744e-05	2.48942e-05	4.45071e-05	5.81318e-05	0.000131845	8.95412e-05	0.00012045	5.20512e-05	0.000408202	0.000841182	0.000307101	0.00108537	0.000269784	0.000103042	5.84206e-05	0.000140159	0.00011648	6.05821e-05	7.09835e-05	6.59613e-05	0.000354737	0.000149903	0.000153136	6.46697e-05	3.2727e-05	0.000353435	0.000120435	3.79808e-05	0.000147063	3.20676e-05	3.38725e-05	0.000154376	8.87246e-05	9.21638e-05	4.03851e-05	0.00025105	5.07064e-05	0.000143382	0.000775867	0.00025578	0.000177899	0.00154063	0.000167827	0.000201784	9.98201e-05		0.000385685	7.93432e-05		7.32109e-05	0.000104827	5.55908e-05	4.02443e-05	0.00347939	0.000370811	8.16385e-05	6.11829e-05	0.000193241	4.45452e-05	3.78636e-05	5.61339e-05	0.000139883	5.52587e-05	9.04325e-05	0.000130934	0.000412835	0.000112362	6.54034e-05	7.6923e-05	0.000124488	0.000407607	0.00023547	0.00015474	0.000181499	0.000293608	0.000125745	7.93606e-05	2.83663e-05	0.000724861	0.000232122	9.64883e-05
Leu	CTT	7.6057e-05	0.000131674	3.42874e-05	0.000117065	9.67514e-05	0.000156297	9.53443e-05	5.72407e-05	3.71354e-05	2.92555e-05	6.34878e-05	8.87966e-05	8.62824e-05	0.00017439	0.000119528	0.000216059	5.82604e-05	5.57496e-05	9.67138e-05	0.000235745	0.000243947	7.29176e-05	0.000273272	4.29772e-05	6.58051e-05	3.96951e-05	0.000113439	6.27149e-05	5.33719e-05	0.000125813	0.000115292	6.25825e-05	0.000105897	5.58062e-05	4.56873e-05	8.087e-05	3.3427e-05	5.41986e-05	3.13451e-05	5.14083e-05	4.56562e-05	2.95752e-05	4.25997e-05	4.40362e-05	8.97491e-05	6.56326e-05	0.000106804	2.87754e-05	9.53668e-05	4.63913e-05	5.15753e-05	4.15795e-05	6.81681e-05	2.25095e-05	7.10099e-05	5.2806e-05	3.07112e-05	3.1717e-05	9.97261e-05	8.54356e-05	9.18179e-05	0.000126376		0.00067808	0.000157232	8.11306e-05	0.000102007	0.000201004	0.00011817	7.92999e-05	0.000298336	6.92398e-05	0.00013281	9.92288e-05	6.48532e-05	5.16661e-05	0.000111008	0.000816905	0.000186484	0.000382303	7.65576e-05	3.88872e-05	0.000549345	0.00013478	6.14568e-05	0.000107348	7.67654e-05	7.64076e-05	9.67356e-05	6.91591e-05	0.000163415		0.000120998	7.84362e-05	8.40515e-05	6.00451e-05	0.000145063	5.58202e-05	0.000190141	0.00013458	0.00176542	7.60522e-05	0.000114246	0.000184972	3.71518e-05	4.39023e-05	6.72984e-05	0.000103283	0.000106174	8.87408e-05	7.1791e-05	6.25978e-05	2.88643e-05	3.61819e-05	6.9008e-05	0.000101271	6.06178e-05	5.90794e-05	7.8054e-05	0.000235283	2.82528e-05	5.71881e-05	0.000669018	8.90915e-05	5.25383e-05	4.10005e-05	2.65092e-05	5.4e-05	4.99186e-05	8.03282e-05	5.02958e-05	5.85155e-05	0.000235571	0.000153413	0.000373103	7.62941e-05	0.000128952	2.08636e-05	2.30458e-05	2.2505e-05	2.50202e-05	5.12382e-05	4.8964e-05	7.55481e-05	4.02368e-05	8.87085e-05	0.000182784	0.000128982	8.40742e-05	0.000103761	0.000336931	0.00127483	8.8624e-05	7.62243e-05	8.6871e-05	0.000109378	0.00011328	5.77965e-05	0.000129095	0.000193015	6.31841e-05	6.25056e-05	5.96644e-05	0.000147157	0.00189687	0.000142298	0.000260409	7.17039e-05	7.60518e-05	0.000203637	4.93146e-05	0.000138611	0.000100864	8.27488e-05	4.21085e-05	9.9957e-05	5.56513e-05	0.000107843	0.000217042	0.00273806	6.39545e-05	6.48239e-05	5.38185e-05	0.000128328	0.000485834	7.42721e-05	0.000134281	7.3318e-05	0.000123526	0.00019214	5.8163e-05	7.10003e-05	0.000227901	5.30016e-05	7.38366e-05	0.000119171	0.000100776	0.000127872	9.33994e-05	8.66934e-05	6.20202e-05	9.99771e-05	0.000111219	0.000132448		5.19963e-05	9.391e-05	8.27708e-05	0.000137533	0.00129665	0.000241251	0.000150781	0.00013506	9.67528e-05	5.52984e-05	0.000118433	8.24222e-05	0.000206587	0.000204354
Leu	TTA	0.000161808	0.000268363	6.05612e-05	0.000165311	0.000162292	0.000271238	9.83226e-05	0.000101069	3.56763e-05	2.79171e-05	6.75058e-05	0.000155063	7.47968e-05	0.0003872	0.000228664	0.000604139	8.67647e-05	6.75256e-05	7.10012e-05	0.00036956	0.000179186	6.23858e-05	0.000265062	4.03921e-05	8.66755e-05	3.76443e-05	0.000210948	6.97361e-05	8.68097e-05	0.000180837	0.000188747	5.40508e-05	6.85637e-05	5.82285e-05	3.47709e-05	0.000142957	4.54394e-05	9.44298e-05	5.1955e-05	0.00019508	6.43265e-05	3.36729e-05	7.41707e-05	4.70614e-05		0.000111782	0.000160282	3.34856e-05	0.000151944	7.56011e-05	7.08329e-05	4.30944e-05	9.79315e-05	1.78011e-05	7.39689e-05	0.000120388	2.58554e-05	4.06994e-05	0.000215096	9.02497e-05	9.63986e-05	0.000183482	0.000538476	0.000495788	8.20428e-05	7.90685e-05	0.00022332	0.000687057	0.000247155	7.66201e-05	0.000190997	0.000111651	0.000105295	0.000354518	0.000131941	0.000172225	0.000140933	0.000636808	0.000195997	0.000301854	0.0001541	7.89481e-05	0.00111102	0.000144665	0.000140899	8.56723e-05	0.00011158	6.56618e-05	0.000138546	4.17497e-05	9.55856e-05	0.00744722	0.00011468	6.70752e-05	0.000100783	0.000207733	0.00011335	6.05632e-05	0.00161613	0.000132803	0.000267595	0.000112501	6.03148e-05	0.000213922	4.61787e-05	8.45585e-05	0.000254808	0.000122372	0.000114675	7.43352e-05	0.000522869	7.58337e-05	4.89728e-05	4.12291e-05	5.70254e-05	0.000204224	5.71617e-05	9.7726e-05	6.00988e-05	0.000639485	2.37541e-05	8.83959e-05	0.00119503	0.000136021	6.86578e-05	6.60318e-05	5.52488e-05	6.62208e-05	6.43821e-05	0.00010357	4.97944e-05	0.000115784	0.000221152	0.000114512	0.000424138	9.54039e-05	9.80263e-05	2.48358e-05	2.7479e-05	2.5515e-05	2.40997e-05	3.31257e-05	4.71232e-05	5.87798e-05	7.84141e-05	0.000214985	0.00143128	0.00225322	0.000100063	0.000225871	0.000148444	0.000495832	7.12989e-05	0.000118776	7.54069e-05	5.73485e-05	0.000159354		0.000475255	0.000134693	0.000102995	6.90952e-05	6.7955e-05	0.00111777	0.000301554	8.51857e-05	0.00119723	0.000106679	0.000141201	0.000152073	0.000135271	0.000171562	9.17538e-05	0.000369602	2.83302e-05	0.000180949	5.4357e-05	9.78582e-05	0.000119913		6.99524e-05	0.000702349	7.32044e-05	6.0528e-05	0.000282334	9.44019e-05	0.000251494	0.000386364	0.000209677	0.000579586	0.000124212	0.000122193	0.0485236	7.88564e-05	8.06981e-05	0.000286365	9.91568e-05	4.12948e-05	4.18283e-05	0.00019625	0.00022081	0.00014824	0.000202248	0.000489358	9.22187e-05	6.09305e-05	9.6897e-05		0.000205325	0.0062692	0.000184285	0.000278827	0.000994962	0.000157763	8.79879e-05	0.000181951	0.000192139	0.0207963	0.000236996	0.00497736
Leu	TTG	0.000126334	0.000270046	6.78083e-05	0.000125981	0.000419792	0.000131486	9.28635e-05	0.000110224	4.07265e-05	3.37564e-05	8.22813e-05	0.000117802	6.83603e-05	0.000236719	0.000394056	0.000161193	0.000108786	9.02879e-05	7.80355e-05	0.000281441	0.000209287	8.03138e-05	0.000188906	6.21151e-05	0.000116782	7.05338e-05	0.000234697	0.000107183	6.16661e-05	0.000341016	0.000124579	5.81951e-05	8.16574e-05	8.94655e-05	7.35139e-05	0.000309203	0.000101559	0.000145939	4.23329e-05	0.000391952	7.56172e-05	0.000160846	9.295e-05	4.52713e-05	7.96526e-05	0.000137755	0.000113103	4.11294e-05	0.000388034	4.15062e-05	8.38614e-05	3.86791e-05	0.000130514	2.80814e-05	0.000149131	0.000246007	2.4164e-05	6.9365e-05	0.000145053	9.33467e-05	6.80274e-05	0.00019722	0.000264322	0.00167122	0.000146589	9.86224e-05	0.000179182	0.000649365	0.000142117	0.00014095	7.79811e-05	0.00018005	0.000333147	0.000746459	9.79427e-05	0.000171422	0.000202782	0.000342381	0.000233594	0.000192274	0.00017874	7.85385e-05	0.000475125	0.000427418	0.000128169	0.000171918	0.000115031	7.11835e-05	0.000115514	9.7515e-05	0.000143288		9.63735e-05	0.000168515	0.000238844	0.000154566	0.000135379	5.19825e-05	0.000201706	0.000403272	0.000450629	0.000116744	0.000162383	0.000114443	7.70598e-05	0.000113503	0.000149725	0.000318593	0.000551709	5.41526e-05	0.00017577	0.000111393	5.68174e-05	6.49199e-05	9.09329e-05	0.00128769	0.000280269	0.00017734	0.00021491	0.000368744	1.79685e-05	0.000166409	0.0104049	8.85176e-05	8.15097e-05	0.000154408	6.63726e-05	0.000104041	8.7541e-05	0.000280572	6.75571e-05	0.00010375	0.000954773	0.000143469	0.0112691	0.000171422	8.4904e-05	3.107e-05	4.67961e-05	4.10079e-05	3.1391e-05	6.37487e-05	0.000201327	0.000139401	0.000369601	0.000125951	0.00250445	0.000282161	0.000222317	0.000154402	0.00014788	0.000469201	0.000188199	0.000243907	8.4857e-05	0.000160779	5.70279e-05	6.49517e-05	0.000199266	0.000139524	9.29008e-05	9.10464e-05	6.32842e-05	0.00133842	0.000105248	7.26165e-05	0.0010963	5.95732e-05	0.000130958	0.000148832	0.000202002	0.000689329	0.000106978	0.000358964	4.17226e-05	0.00031388	9.78477e-05	0.000331635	0.000875925	0.00391676	0.000162788	0.000140142	0.00012636	0.000114602	0.000955773	0.000275552	0.000896551	0.00162319	0.000414726	0.000136121	0.000152152	0.00397755	0.00100953	0.000118878	0.000118386	0.000805981	9.36051e-05	3.10261e-05	7.47674e-05	0.000760591	0.000177617	9.94964e-05	0.000157254	0.00038938	0.000119607	0.000102822	0.00012718	0.000105696	0.000129906	0.00142765	0.000573749	0.000233182	0.00042271	0.000229591	9.87284e-05	0.000119484	0.0232918	0.000939929	0.000281171
Val	GTA	8.89249e-05	0.00016388	3.6956e-05	0.000136481	9.3326e-05	0.000240753	8.84856e-05	7.25907e-05	4.84132e-05	4.69325e-05	0.000122721	0.000159191	4.62569e-05	0.000321158	8.92822e-05	0.000265577	6.71195e-05	9.9154e-05	0.0001346	0.000155669	0.00011945	7.05421e-05	0.000357833	2.65916e-05	8.13148e-05	3.67568e-05	8.15553e-05	5.49081e-05	0.000146849	0.000154193	8.61087e-05	7.95781e-05	0.000101682	5.86751e-05	4.25758e-05	6.10837e-05	6.03679e-05	0.000118636	3.06178e-05	5.91671e-05	7.94558e-05	3.77577e-05	3.79306e-05	6.65894e-05	0.000122882	6.16067e-05	0.000130346		0.000112979	3.52642e-05	5.66016e-05	3.43064e-05	6.21892e-05	3.07203e-05	6.2239e-05	6.25608e-05	3.03721e-05	2.85238e-05	0.000219474	0.000127991	9.84501e-05	0.000144559	0.000413632	0.000298843	0.000131911	9.98443e-05	0.000115524	0.000243212	0.000247856	0.000108272	0.000181449	5.66786e-05	7.13099e-05	0.000211261	0.000201319	7.39286e-05	0.000233745	0.000184523	8.54514e-05	0.000283953	8.99953e-05	4.64133e-05	0.000214639	0.000137353	0.000112909	0.000111209	7.617e-05	8.68515e-05	9.78447e-05	5.85656e-05	0.000115549	0.000392488	0.000146772	6.9533e-05	8.5183e-05	0.000121403	9.8309e-05	5.50226e-05	0.000277914	0.00016899	0.000232867	0.000101066	0.000146536	9.01748e-05	4.09191e-05	0.000209234	0.000140765	0.000215061	8.90907e-05	7.70647e-05	0.000301653	6.61734e-05	4.44798e-05	4.71418e-05	3.07093e-05	6.6366e-05	0.000106816	0.000125009	0.000157818	0.000130199	2.88208e-05	6.09036e-05	0.00147995	8.19027e-05	6.55649e-05	2.7786e-05	5.53785e-05	0.000106173	6.49216e-05	4.81295e-05	0.00011387	5.59689e-05	0.000375071	0.000354269	0.000265	7.21702e-05	6.50694e-05	3.20154e-05	3.01343e-05	4.55173e-05	2.85161e-05	4.89181e-05	6.36728e-05	8.07288e-05	6.69341e-05	0.000248406	0.000866881	0.000440086	0.000209231	0.000163701	0.000179294	0.000199317	6.75744e-05	0.000115784	0.000138892	9.29499e-05	0.000183427	7.17278e-05	0.000293599	0.000186023	0.000116044	0.000126333	0.000198491	0.000243017	0.00024171	0.000348902	0.000316333	6.64366e-05	8.30892e-05	9.04751e-05	0.000342469	0.000129848	0.000182826	0.000153224	4.51254e-05	0.000102503	0.000111313	9.878e-05	0.00024545	0.000277425	0.000216592	0.000442426	4.32349e-05	0.000183036	6.86683e-05	8.79373e-05	0.000217172	5.37738e-05	0.000119942	0.000279019	4.96526e-05	0.000171419	0.00139199	5.7986e-05	7.83667e-05	0.000443516	0.000119141	5.19661e-05	3.86361e-05	0.000315346	0.000127489	0.000271215	0.00271794	0.00106839	9.79083e-05	6.54488e-05	0.00010838	0.000203102	0.000181107	0.000242589	0.000287827	0.000152102	0.000157849	0.000106798	6.40831e-05	0.000195505	5.17641e-05	0.000209674	0.000173332
Val	GTC	0.000136006	0.000136026	3.43379e-05	8.58182e-05	7.04495e-05	0.000678123	0.000191728	6.4173e-05	4.41403e-05	8.09099e-05	0.000117616	0.000264905	0.000132647	0.000340696	0.000319862	0.000407356	9.14555e-05	6.6944e-05	0.000126311	0.00035772	0.000107967	7.65999e-05	0.000434957	3.77456e-05	7.22172e-05	6.00362e-05	0.00010557	8.38857e-05	0.000161324	0.000275594	8.19692e-05	6.91906e-05	0.000100424	7.12317e-05	5.73823e-05	0.000103262	0.000105255	0.000131613	3.73945e-05	6.05187e-05	6.46108e-05	6.79144e-05	4.1649e-05	7.77776e-05	0.000199874	8.81685e-05	0.000111408	4.99233e-05	0.0001848	4.25688e-05	7.6075e-05	6.49154e-05	6.17482e-05	3.35835e-05	9.23116e-05	0.000125035	3.74647e-05	3.89164e-05	0.000107609	0.000126127	6.47206e-05	0.000149337	0.000298684	0.000234113	0.000223421	9.7175e-05	7.53768e-05	0.000165676	0.000229227	7.72326e-05	0.00010843	5.39143e-05	0.000111228	0.000173875	0.000122783	0.000109644	0.000135213	0.000207486	0.000107064	0.000543421	0.000101968	7.1948e-05	0.000160189	0.000352803	6.25472e-05	0.000107193	0.000118309	9.01663e-05	9.8801e-05	9.19848e-05	0.00020825	0.000375804	0.000112717	6.91533e-05	0.000113695	0.000573144	0.000187753	3.86313e-05	0.000397879	0.000337772	0.000279258	8.30879e-05	9.7624e-05	0.000176036	5.05589e-05	5.68243e-05	0.000180527	0.000228134	0.000111277	7.10421e-05	8.24286e-05	0.000100195	4.30911e-05	5.79405e-05	4.33752e-05	0.000381848	0.000173868	7.75194e-05	7.76931e-05	0.000661101	4.60502e-05	6.99151e-05		0.000133884	6.6598e-05	3.82273e-05	6.86352e-05	0.000228711	4.71272e-05	6.20832e-05	0.000113774	5.60806e-05	0.000516886	0.000166907	0.000299267	0.000190149	0.000129659	3.05288e-05	0.000125178	4.39858e-05	3.67e-05	6.12525e-05	6.41452e-05	0.000160201		0.000138471	0.000109652	0.000239995	0.000934478	0.000123332	0.000517236	0.00157294	8.14236e-05	0.00014015	0.000213891	0.000215294	0.000102556	5.37777e-05	0.000453658	0.00021449	7.31951e-05	0.000209692	0.000256533	9.80293e-05	6.37021e-05	6.76428e-05	0.00208153	8.10169e-05	4.88883e-05	0.000110753	6.93264e-05	0.000139026	0.000276093	9.83294e-05	0.000119394	0.000130651	0.00011253	0.000245675	0.000135691	0.000440437	9.0053e-05	0.000301144	4.62142e-05	5.47223e-05	0.000117868	6.61768e-05	0.000710021	8.2646e-05	0.000127656	0.000272441	5.46854e-05	7.85879e-05		7.26557e-05	7.41545e-05	0.000390897	0.000271677	5.93639e-05	8.34244e-05	0.000260172		9.02503e-05	0.000181942	0.000827984	7.94061e-05	6.30137e-05	0.000171441	0.000120699	0.000407615	0.000572528	0.000443516	0.00341885	0.000655105	0.000190934	9.29993e-05	0.000355189	0.000130273	0.00078788	0.000277386
Val	GTG	9.82054e-05	0.000116277	3.98936e-05	0.000125188	0.000109525	0.000154789	0.000122369	8.0602e-05	4.65743e-05	7.58561e-05	0.000170138	0.000122722	8.97716e-05	0.000171759	0.000205962	0.000102872	6.02966e-05	9.3623e-05	9.41927e-05	0.000106892	0.000109527	8.68517e-05	9.50231e-05	4.17872e-05	0.00013926	8.89128e-05	0.000126394	6.53786e-05	9.44457e-05	0.000676855	7.81571e-05	6.73573e-05	0.000113373	7.22528e-05	6.32652e-05	4.51702e-05	0.000116508	0.00028286	2.76685e-05	7.74628e-05	0.000123925	0.000203125	6.24176e-05	7.66779e-05	0.000194022	9.56955e-05	7.26671e-05	5.06587e-05	0.000181068	2.54135e-05	0.000102102	3.28266e-05	7.39345e-05	4.28096e-05	5.21852e-05	0.000120943	2.63764e-05	2.88271e-05	0.000188199	0.000125144	9.07273e-05	0.000202996	0.000173324	0.000685082	0.000206592	0.000166322	0.000120612	0.000236405	0.000202217	8.6759e-05	0.000132505	6.9475e-05	0.000134746	0.000224659	0.000143207	0.000106948	0.000127627	0.00025136	9.99631e-05	0.000178023	8.52374e-05	6.52107e-05		0.000125612	0.00015675	0.000112618	9.77571e-05	0.000129355	0.000208871	8.75626e-05	0.000190241	0.00123935	0.000136633	0.000136021	0.000173849	0.000164887	8.27263e-05	5.98727e-05	0.000163834	0.000213279	0.000216361	7.15243e-05	0.000108211	0.000182572	4.86256e-05	6.90596e-05	0.000129169	0.000394261	8.08528e-05	0.000146026	0.000183909	6.95871e-05	5.2592e-05	8.97929e-05	4.74457e-05	8.25465e-05	0.000110233	0.000119329	0.000267767	0.000191604	2.30278e-05	8.38649e-05	0.000705329		3.27754e-05	4.70618e-05	8.11761e-05	0.000137265	7.85777e-05	6.00601e-05	3.26895e-05	8.2397e-05	0.000638064	0.000174131	0.000663703	6.62173e-05	0.000116634	4.82017e-05	5.62791e-05	4.34058e-05	5.36544e-05	7.689e-05	0.00016716	8.02417e-05	0.000178822	0.000163965	0.000427179	0.000593921	0.000350267	0.00136146		0.000192775	8.55297e-05	0.000122005	0.000414287	0.000253941	0.000222354	9.65575e-05	0.000171813		0.000130919	0.000115128	8.40035e-05	0.000264381	0.00012071	0.000142298	0.000495781	5.65356e-05	5.27927e-05	0.000165463	0.000143323	0.000192794	8.65494e-05	6.79248e-05	0.000122563	0.000142235	0.000320599	0.000283482	0.000458434	0.000281109	0.000358295	0.000258525		0.000108432	0.00025283	7.50148e-05	0.000779269	7.78012e-05	0.000102014	0.00012852	4.20482e-05	0.00586838	0.000850049	0.00044833	0.000100314	0.000652859	6.76463e-05	5.88299e-05	8.48998e-05	0.00019066	0.000114917	0.000167387	0.000180939	0.000166615	4.58356e-05	5.40634e-05	9.01487e-05	0.0001048	8.74775e-05	0.00069591	0.000568167	0.000785963	0.000357294	0.000216955	9.59532e-05	6.43999e-05	0.000125525	0.000543964	9.97398e-05
Val	GTT	0.000118214	0.000102102	2.39373e-05	6.72377e-05	8.02246e-05	0.000354804	0.000132616	5.65134e-05	3.43336e-05	3.83492e-05		0.000101462	9.20677e-05	0.000251045	0.000199671	0.000458428	6.22383e-05	7.15174e-05	0.000234433	0.000414585	0.000277934	7.2295e-05	0.000485425	2.87203e-05	7.88358e-05	5.81583e-05	9.62583e-05		0.000100839	0.000278189	5.00501e-05	0.000119373	0.000110011	6.12205e-05	5.07653e-05	6.09412e-05		0.000160173	4.56874e-05	5.58007e-05	0.000141907	4.6152e-05	4.80058e-05	9.90278e-05	0.000151012	5.46324e-05	6.34359e-05	3.51064e-05	0.000104522	3.05478e-05	5.40479e-05	4.38984e-05	4.39085e-05	2.95559e-05	5.7477e-05	8.39134e-05	3.3018e-05	3.04061e-05	0.000106887	0.00010496	0.000181902	0.000138751	0.000180285	0.00160053	0.000105521	0.000114781	0.000132964	0.000121682	0.000141793	9.49091e-05	0.000210649	5.07992e-05	0.000136505	0.000122399	0.000293602	6.16966e-05	0.000116117	0.000185938	9.76169e-05	0.000250058	0.000132346	6.21773e-05	0.000190349	0.000158555	0.000123513	4.69717e-05	9.49869e-05		0.00012704	5.88909e-05	0.000129412	0.00113567	0.000322265		0.000208714	0.000163727	0.000155829	5.10404e-05	0.000135513	0.000315541	0.0010393	5.67103e-05	0.000208991	8.69016e-05	4.53274e-05	5.91279e-05	0.000103544	0.000329198	0.000129868	7.92033e-05	0.000150822	8.88064e-05	3.08611e-05	5.74862e-05	5.10466e-05	6.19668e-05	0.000125029	9.49711e-05	0.000110643	0.000137898	2.90701e-05	8.3926e-05	0.000381345	6.90561e-05	9.56456e-05	4.36951e-05	8.30449e-05	0.000179326	5.33538e-05	5.79188e-05	0.000125968	9.15394e-05	0.000699447	0.00015403		0.000168415	0.000103545	2.18141e-05	3.91305e-05	4.16869e-05	2.50367e-05	7.14667e-05	7.25152e-05	9.4603e-05	6.77575e-05	0.000373718	0.00032546	0.000498251	0.000173108	0.000112007	0.00022743	0.000383668	6.36345e-05	0.000136594	0.000247127	0.000206744	0.000152971	7.91751e-05	0.000508717	0.000248535	7.69576e-05	9.99943e-05	0.000101718	0.000127169	0.00127084	0.00016481	0.00180602	7.32199e-05	5.16619e-05		9.90898e-05	0.000473538	0.000382557	0.000148547	0.000107327	0.000240937	7.97242e-05	0.000258626	0.000333228	0.00419793	0.000114503	0.000106074	3.65444e-05	0.000157569	0.000112943	4.64767e-05	0.000263978	4.46392e-05	4.15479e-05	0.000248627		0.000128375		0.000161127		0.000274512	7.27873e-05	7.94255e-05	5.44921e-05	0.000234864	0.000101335	0.000103632	0.000168217	0.00027287	9.27218e-05	0.000111803	7.4838e-05	4.48552e-05	0.00013301	0.00062918	0.000200536	0.000769772	0.000256581	0.000188298	0.000146884	0.000105761	7.33681e-05	0.000225526	0.000171946
Ala	GCA	0.000144193	0.000179335	5.5632e-05	8.18658e-05	0.000128776	0.000410252	0.00016318	0.000199335	5.72278e-05	7.79391e-05	0.000272793	0.000255407	0.000133561	0.000614324	0.000244151	0.000298868	0.00011161	0.00505162	0.000150782	0.000309253	0.000285285	0.000126151	0.0002998		0.000176563	8.08463e-05	0.000218757	0.000119738	0.000100038	0.00027893	0.000114027	0.000129251	0.000306519	0.000137619	8.55462e-05	8.65144e-05	0.000146617	0.000193215	4.46629e-05	0.000114184	0.000104201	0.000122968	6.85918e-05	0.000127396	0.000142216	8.74581e-05	6.7443e-05	7.92971e-05	0.000292231	4.77318e-05	9.09686e-05	8.86468e-05	0.000107576	4.40296e-05	6.332e-05	0.000210731	3.17603e-05	3.37807e-05	0.000487356	0.00017194	0.000237279	0.000236997	0.000264576	0.00038453	0.000548112	0.000413479	0.000306378	0.000991641	0.000152551	0.000127379	0.000413926	6.77168e-05	0.00025396	0.000492324	0.000168583		0.00028546	0.000418948	0.00013885	0.000639131	0.000134779	5.10625e-05	0.00032338	0.000169054	0.000143669	0.000161305	0.000140794	0.000137751	0.000255224	0.000103984	0.000176662	0.0023374	0.000238493	0.000237243	0.000229025	0.000571256	0.000153852	6.67317e-05	0.000792708	0.000243712	0.00113031	9.80541e-05	0.000108995	0.000372051	8.00837e-05	9.80847e-05	0.000104934	0.000223191	9.04472e-05	7.57955e-05	0.000179448	0.000104468	5.59506e-05	0.000107565	6.48401e-05	0.000186178	0.000157645	0.000145725	0.000246073	0.000184877	5.79364e-05	9.36462e-05	0.00114743	0.000325831	4.9757e-05	5.39463e-05	0.000239591	0.000182849	0.000132124	0.000141744	6.82803e-05	7.36922e-05	0.000231665	0.000699225	0.00122444	0.000156528	0.000112724	5.23793e-05	5.16229e-05	0.000100502	2.9986e-05	0.000108594	0.000155273	9.46153e-05	7.99064e-05	0.000352086	0.000521119	0.00101759	0.000254989	0.00120624	0.000195834	0.000301533	0.000102793	0.00011504	0.000174327	0.000212617	0.000259431	6.08434e-05	0.000364316	0.00034813	6.78048e-05	0.000196445	0.000334849	0.000156288	0.000171401	0.000133823	0.000409651	0.000130116	0.00034075	0.000557437	0.000345739	0.000241352	5.82826e-05	0.000884837	0.000179092	0.000302821	0.000279019	6.6919e-05	0.000227571	0.00693248	0.000392781	0.0291147	6.6506e-05	0.000105917	0.000445055	6.93752e-05	0.00238932	6.826e-05	4.18474e-05	0.00103893	5.63809e-05	0.000123946	0.00119873	9.74721e-05	0.00018445	0.00236825	0.000205582	5.58991e-05	4.46723e-05	0.000482338	8.95546e-05	0.00028076	0.000433269	0.00219663	0.000333521	0.000157304	0.000107702	0.000162943	0.00024516	0.000166913	0.00407542	0.000540444	0.00088128	0.000293809	9.51934e-05	0.000164911	6.39866e-05	0.00146014	0.000143511
Ala	GCC	0.000329446	0.000158711	3.07083e-05	0.000129314	0.000141209	0.000770915	0.000154093	0.000111967	5.57474e-05	7.38412e-05	0.000337972	0.000314674	8.96252e-05	0.000701105	0.000490061	0.000204557	0.000111966	0.00667239	0.000197974	0.000613402	0.000444291	0.000276268	0.00036406	4.66346e-05	8.93668e-05	0.000104777	0.000291172	0.000201952	9.87648e-05	0.00125475	0.000138923	0.000129759	0.000223507	0.000116975	0.000117793	8.26453e-05	0.0003721	0.000125646	8.76417e-05	0.000111391	7.47868e-05	0.00013272		0.000190795	8.74047e-05	8.90697e-05	0.000152584	0.000111802	0.000241179	3.35421e-05	0.000103781	9.11412e-05	7.21634e-05	6.24909e-05	6.89162e-05	0.000180096	5.22457e-05		0.000366078	0.000222497	6.84943e-05	0.000242961	0.000225341		0.000387239	0.000303644	0.000175174	0.00141078	0.000224971	0.000113829	6.85161e-05	0.000138353	0.000221825	0.000272059	0.000559426	9.18764e-05	0.000173122	0.000702073	0.000266646	0.00113841	0.00013612	7.41885e-05	0.000402582	0.000221879	0.000130086	0.000141251	7.80205e-05	0.0001949	0.000219862	0.000110681	0.000207737	0.000815373	0.000219703	0.000197325	0.000250664	0.000640152	0.000310839	6.75629e-05	0.000344487	0.000331482	0.000870609	0.000116687	0.000231705	7.85922e-05	5.74043e-05	9.95978e-05	0.000273496	0.000166501	7.67648e-05	9.66914e-05	0.000373557	0.000193491	4.43341e-05	8.59988e-05	0.000114214	0.000174705	0.000117004	0.000730327	0.000151742	0.00064771	5.66419e-05	0.000301193	0.00178708	0.000200393	0.000118826	5.60896e-05	0.00013612	0.00154196	0.000206417	6.47946e-05	0.000114347		0.00105591	0.000574557		0.000272169	0.000334739	6.93225e-05	9.54097e-05	6.26342e-05	6.97559e-05	9.4169e-05	0.000140285	0.000112151	0.000156826	0.000237878		0.000440526	0.000231337	0.000233654	0.000106827	0.00031023	0.000149496	8.97826e-05	0.00035308	0.000166523	0.000140326	8.87057e-05	0.000216552	0.000339985		0.000280015	0.000138719	0.000409076	4.04384e-05	6.34587e-05	0.000348041		0.000113988	0.000175815	0.000316407	0.000187125	0.000303248	0.000172544	0.000204409	0.000452484	0.000145789	0.000255168	0.000241136	0.000940502	0.000153727	0.00101979	6.24965e-05	6.57617e-05	0.00123274	8.21036e-05	0.000694754	5.63014e-05	8.92017e-05	0.000173035	8.06993e-05	0.000134048	0.000640456		9.7329e-05	0.000731077	0.000157952	4.42863e-05	6.98818e-05		9.95917e-05	7.85317e-05	0.000668887	0.000530185	0.000213162	8.01163e-05	0.000129873	0.000100682	0.000129817	0.00130847	0.000317803	0.000960569	0.00179601	0.000249644	0.000176845	0.000124516	0.000122333	0.000486129	0.000314394
Ala	GCG	0.000181728	0.000176569	3.60203e-05	0.000174923	0.000167602	0.000538225	0.000173951	0.000123165	9.83445e-05	0.000138032	0.000537009	0.000786963	9.40344e-05	0.000400581	0.000324266	0.000489604	7.19454e-05	0.00693357	0.000173026	0.000276589	0.000208164	0.000156803	0.000513796	6.08121e-05	0.000179779	0.000176541	0.000189941	0.000152054	0.000182609	0.000342176	0.000297662	0.000129325	0.000423853	0.000121798	0.000144012	7.30164e-05	0.000524864	0.00176024	4.78932e-05	0.000156857	0.000184246	0.000294704	7.83806e-05	0.000266216	0.000203945	0.000259722	0.0001233	0.000121414	0.000157236	3.15043e-05	0.000148483	4.63242e-05	0.000130391	8.78778e-05	5.59697e-05	0.000216924	3.66398e-05	5.78145e-05	0.00855417	0.000197172	8.52805e-05	0.000584477	0.000339237	0.000624831	0.000573671	0.00175089	0.000302797	0.000469773	0.000216907	0.000142944	0.000101705	8.9168e-05	0.00101697	0.000352803	0.000766897	0.000107752	0.000194829	0.00032445	0.000142772	0.00153462	0.000465183	6.51868e-05	0.000199257	0.000153931	0.000178475	0.000167894	6.03101e-05	9.87048e-05	0.000246513	0.00154914	0.000386934		0.000283184	0.00104959	0.000272532	0.000356783	0.000272855	7.63816e-05	0.000222528	0.000802349	0.000216461	0.000166213	0.000338086	0.00060343	0.000136866	0.000558866	0.000108991	0.0013262	0.000127146	0.000271516	0.000347213	0.0002973	4.85083e-05	0.000307726	5.31746e-05	0.000219343	0.000710252	0.000417289	0.000168145	0.00298844	2.67217e-05	0.000157057	0.000496348	0.000101829		5.78165e-05	0.000185684	9.66347e-05	0.000126765	0.000274159	6.33092e-05	4.55154e-05	0.000628919	0.000351102	0.00341865	0.000114162	0.000112227	5.52306e-05	9.98014e-05	9.55308e-05	5.47696e-05	0.000346956	0.00020478	0.000311435	0.000267582	0.000169444	0.00125494		0.000264869	0.000410569	0.000256994	0.000257762	0.000198168	0.000293341	0.000355538	0.000684153	0.000327657	0.000117047	0.000652859	0.000371193	0.000143471	0.0008428	0.000101895	0.000365533	0.000196925	0.000111511	0.0108142	0.000187952	0.000194533	0.000884434	0.000335516	0.000681644	6.29086e-05	0.000191355	0.000400126		0.00312301	0.000313578	0.00068048	0.0207966	0.000196532	0.000489358	7.74684e-05	0.000119757	0.0194103	0.000114839	0.000227285		0.000123286	0.000545944	5.53843e-05	0.00441792	0.000517885	0.000103716	0.00029567	0.00118129	0.00018487	3.87409e-05	0.000181976		0.000184397	0.000292344	0.000512154	0.00418699	8.49816e-05	8.57732e-05	0.000145832	0.000148912	0.000156642	0.0124782	0.000155103	0.000458248	0.0582284	0.000244096	0.000112228	9.6541e-05	0.000625248	0.00326051
Ala	GCT	0.000279465	0.00012561	4.06728e-05	0.000118702	9.74234e-05	0.000179223	0.000121144	0.000117967	5.26074e-05	6.18604e-05	0.000162528	0.000134654	6.57964e-05	0.000305119	0.000264988	0.000170309	0.000122108	0.00446736	0.000192937	0.000309253	0.000126168	0.000127844	0.000668792	2.79154e-05	7.77114e-05	0.000107815	0.000283932	0.000102908		0.000381362	9.0982e-05	0.000122843	0.000241283	8.86928e-05	6.93835e-05	6.38713e-05	0.000144275	0.000112199	4.2464e-05	0.000104994	0.000117811	7.47553e-05	7.48918e-05	0.000125614	0.000140566	7.36265e-05	7.88796e-05	6.8069e-05	0.000177848	4.95688e-05	7.53284e-05	7.20503e-05	5.90557e-05	3.95333e-05	5.77467e-05	0.000176126	2.78329e-05	3.75305e-05	0.000449371	0.000187894	0.000147264	0.000369165	0.000433087	0.000255566	0.000332082	0.000297696	0.0001286	0.000266801		0.000216933	0.000139408	5.55695e-05	0.000210885	0.00017449	0.000778581	0.00011623	0.000228854	0.000717084	0.000115892	0.000733917	0.00012664	8.89151e-05	0.000534713	0.000357011	0.000248222	0.000159583	7.07391e-05	6.48657e-05	0.000200757	0.000112481	0.000796307	0.00345963	0.000327362	7.5563e-05	0.000340348	0.000570253	0.000576988	6.88195e-05	0.000299777	0.000396824	0.000296027	0.000103949	8.5691e-05	0.000187749	4.13354e-05	0.000135189	0.000169892	0.000159519	0.000105077	0.000124284	0.000183529	0.000132034	5.13771e-05	6.3835e-05	7.87166e-05	8.25011e-05	8.04106e-05	0.000113863	0.000141192	0.000149083	3.88406e-05	0.000128396	0.00529384	8.66149e-05	0.000113041	3.43985e-05	0.00022516	0.000103257	9.69993e-05	6.0665e-05	4.51221e-05	5.60898e-05	0.00986054	0.000406221	0.000402876	0.000323255	0.00012161	5.06981e-05	9.34269e-05	5.07472e-05	3.64869e-05	0.000111333	8.42242e-05	0.000113145	8.88368e-05	0.000187439	0.000310175	0.000177388	0.000273186	0.00026385	0.00029622	0.000337861	0.000137734	0.000159311	0.00032176	0.000191684	0.000125018	0.000110473	0.000246918	0.000167186	5.00456e-05	9.96258e-05	0.00099185	0.000161373	0.000430515	0.000449628	0.000683091	0.000147737	0.000118204	0.000222986	0.000153563	0.000714809	0.000167135	6.1351e-05	8.23493e-05	0.000913092	0.000149861	0.000317046	0.000157184	0.0116461	0.000314067	0.000313958	4.21903e-05	5.82905e-05	0.000170029	0.000148365	0.000296325	5.74085e-05	5.87547e-05	0.000218639	5.27786e-05	8.9234e-05	0.023292	0.000168481	8.71717e-05	0.00025609	8.67939e-05	8.22633e-05	7.14277e-05	0.00127084	0.000647065	0.000119313	0.000295005	0.00120729	5.63131e-05	7.6344e-05	8.47526e-05	0.000114584	0.000270041	0.00078903	0.000140907	0.000261929	0.000195415	0.0005555	6.31073e-05	0.000165466	6.37173e-05	0.000231903	0.000124937
Gly	GGA	0.000166068	0.000180339	4.7748e-05	0.000125388	0.000143556	0.000488501		0.000103207	5.54584e-05	8.37682e-05	0.000231988	0.000241037	7.77145e-05	0.000327581	0.000218677	0.000344874	0.000104359	8.75345e-05	0.000144619	0.000216604	0.000283704	9.09379e-05	0.000306711	4.34319e-05	0.000106517	0.000102029	0.000149371	0.000112544	0.000149719	0.000295354	0.000161192	0.000113748	0.00014022	0.000129791	0.000104676	0.00010532	0.000122298	0.000123059	4.91489e-05	0.000129502	0.000109264	0.000114142	9.55143e-05	0.00012104	0.000222319	0.000114355	0.000132409	8.99577e-05	0.000194214	5.22781e-05	0.000121198	8.6734e-05	8.19228e-05	8.57322e-05	9.78933e-05	0.000134838	4.82952e-05	5.21888e-05	0.000203405	0.000211664	0.000165066	0.000288049	0.0010107	0.0201628	0.000368562	0.000215387	0.000336939	0.000759532	0.000241402	0.000196404	0.000229422	7.31546e-05	0.000313725	0.00023424	0.000407814	0.00013299	0.000263605	0.000691112	0.000183512	0.000162223	0.00020801	0.000189725	0.00200818	0.000258632	0.000206768	0.00015666	0.00016422	0.000160169	0.000220745	0.000108431	0.000232849	0.00121705	0.000347184	0.000206126	0.000343906	9.33364e-05	0.000315314	9.80765e-05	0.000533081	0.000146546	0.000533038	9.6464e-05	0.000254128	0.000154864	7.08351e-05	0.000153576	0.000191035	0.000347308	0.000148429	9.96414e-05	0.00045395	7.68318e-05	7.02831e-05	0.000144001	7.36582e-05	0.000190153	0.000179183	0.000168291	0.000600376	0.000436085	4.71101e-05	0.00010881	0.00118198	0.000166978	0.000112768	8.19841e-05	7.13579e-05	0.000158204	0.000183738	0.00011463	0.000162546	0.000111551	0.00134539	0.00153462	0.00137093	0.000191968	0.000186236	7.8008e-05	8.54362e-05	0.000121603	6.56793e-05	7.65947e-05	0.000107908	0.000354444	0.000218553	0.000338409	0.0017483	0.0013371	0.000229806	0.000248696	0.00109652	0.000346073	0.000220817	0.000211643	0.000694203	0.000299976	9.78392e-05	5.76786e-05	0.00102186	0.000372013	0.000113235	0.000378905	0.000153462	0.00055811	0.000760591	0.000974882	0.00230082	0.000128185	0.000598881	0.000765765	0.000333161	0.000178401	0.000341955	0.00024379	0.000104583	0.000204063	0.000174513	0.000116316	0.00364632	0.000824462	0.000139615	0.00037324	7.24336e-05	0.000174971	0.000480792	9.26591e-05	0.00156491	0.000519145	0.000297046	0.000228175	9.11035e-05	0.000234615		0.000193975	8.79015e-05	0.000322497	0.000136856	7.52357e-05	9.53143e-05	0.00158622	0.00017122	0.000248047	0.000291902	0.00124876	0.000114945	7.75958e-05	7.45211e-05	0.00016503	0.000124497	0.000175299	0.000242842	0.000292661	0.00653963	0.00168755	0.000154276	0.000605572	7.29179e-05	0.000419062	0.000432973
Gly	GGC	0.000196006	0.000112712	2.40364e-05	7.92261e-05	8.22879e-05	0.000882699	0.000277924	0.000157614	4.56478e-05	9.33707e-05	0.000218268	0.000167031	9.38588e-05	0.000586314	0.000273085	0.000281678	8.94792e-05	0.000137126	0.000150335	0.000501299	0.000352184	0.000135215	0.0015692	5.52527e-05	0.000242056	8.86928e-05	0.000456438	0.000152537	0.000188886	0.000579306	0.000101069	0.000161938	0.000196633	0.000158887	7.65765e-05	0.000368001	0.000270789	0.000223493	4.05518e-05	8.22929e-05	0.000157698	0.000288683	8.12052e-05	9.21571e-05	0.000217458	8.10519e-05	0.000180785	8.31893e-05	0.000241406	2.41462e-05	0.000119754	5.92074e-05	8.31402e-05	7.61471e-05	0.00013228	0.000255996	6.22808e-05	4.39912e-05	0.000198684	0.00021695	0.000107069	0.000224077	0.000528493	0.000257179	0.000349275	0.000181097	0.000226781	0.000785204	0.00027634	8.38824e-05	5.21784e-05	0.000126216	0.00093151	0.000262748	0.000442709	0.000128287	0.000252677	0.000273055	0.000301081	0.00028197	0.000128464	0.000122516	0.000142647	0.000181549	0.000203248	0.000170098	0.000181304	0.000289286	0.000181217	0.000151615	0.00023889	0.0591604	0.000219156	0.00018279	0.000396688	0.000387573	0.000657185	6.68051e-05	0.00107219	0.000100375	0.00125613	0.000150627	0.000190758	0.00011009	0.000131727	0.000127237	0.000137318	0.000570253	0.000114043	0.000139082	0.000145932	0.000510544	7.62747e-05	0.000122424	5.54596e-05	0.000190253	0.000608226	0.000177089	0.000198224	0.000759207	8.77847e-05	0.000124123	0.00285761	0.000432462	0.000125324	5.5433e-05	0.000150314	0.000118603	9.82012e-05	0.000154973	8.88505e-05	9.53362e-05		0.00127472	0.000310101	0.000127131	0.000242989	5.31776e-05	7.66537e-05	5.42768e-05	5.27647e-05	0.000177756	0.000287897	0.000714996	0.000410109	0.000210028	0.000258808	0.00882322	0.000185893	0.000769853	0.000664786	0.000466271	7.10508e-05	0.000176897	0.000505518	0.000655711	0.000115819	7.60486e-05	0.00647031	0.0103528	0.00018618	0.00013368	0.000151298	0.000151904	0.000156586	0.000381618	0.00130553	4.55654e-05	5.61938e-05	9.71721e-05	0.000187999	0.000190308	0.00126767		5.11955e-05	0.000476407	0.000265314	0.000218057	0.000201838		0.000273361	0.00163216	5.76459e-05	0.00326051	0.000768383	0.000155393	0.000395392	0.000105324	7.89152e-05	0.000185273	0.000107521	0.000253012	0.000240167	0.000155104	9.74281e-05	0.000360757	0.000357059		4.58492e-05	0.00231369	0.000576587		0.0135871	0.000449628	8.38414e-05	0.000112229	0.000136121	7.72766e-05	0.000232873	0.00391676	0.00307991	0.00109271	0.0194098	0.00175649	8.58143e-05	0.000298914		0.000974214	0.00016717
Gly	GGG	0.000199788	0.000194949	3.00412e-05	9.61525e-05	0.000196696	0.000386364	0.000129039	0.000121957	7.0692e-05	0.000100131	0.00016105	0.000195985	6.72438e-05	0.000219644	0.000477959	9.92828e-05	7.29169e-05	8.83088e-05	0.000136266	0.000286709	0.000351167	9.49287e-05	9.44943e-05	4.97271e-05	0.000159839	8.53734e-05	0.000168125	9.48416e-05	0.000122914	0.000389163	0.000128618	0.000204214	0.000192339	9.8698e-05	0.000103323	8.09838e-05	0.000144689	0.000192021	3.38263e-05	9.55821e-05	0.000146589	0.000619817	7.2124e-05	0.000162196	0.000236966	0.000159705	0.000120374	7.89885e-05	0.000200066	1.98773e-05	0.000118913	4.42417e-05	0.000108293	6.06149e-05	7.57105e-05	0.000185748	3.82277e-05	4.47272e-05	0.000172985	0.000175187	9.16156e-05	0.000336253	0.000926288	0.000215472	0.000367116	0.000673165	0.000180696	0.00073708	0.000101113	0.000113062	5.45165e-05	0.000107703	0.000397012	0.000168916	0.000336619	0.000132001	0.000431814	0.000272806	0.000165629	0.000774305	0.00016281	9.18241e-05	0.000277374	0.000272059	0.000124225	0.000257272	0.000108074	0.000113717	0.000144821	0.000251738	0.000172532	0.000998119	0.000132237	8.7941e-05	0.000366014	0.000219776	0.000100866	0.000122871	0.000292775	0.00191671	0.000892322	0.000196964	0.000277274	0.00114743	9.47823e-05	0.000630771	0.000240367	0.000613004	9.04173e-05	0.000288128	0.000359266	0.000200438	0.000194737	8.18753e-05	5.82441e-05	0.000203946	0.000339264	0.000128096	0.000237594	0.000677585	3.05495e-05	0.000122719		0.000374959	7.49516e-05	7.26209e-05	0.000220876	0.000182949	0.000137612	0.000130494	5.43352e-05	6.88243e-05	0.00261239	0.000133587	0.000832509	0.000274997		6.18207e-05	0.000129705	8.41901e-05	5.25613e-05	0.000120041	0.000402097	0.000315083	0.000201462	0.000157268	0.00322279	0.000450754	0.000479499	0.00068048	9.77183e-05	0.000158788	9.62406e-05	0.000346063	0.00018992	0.000247384	0.000203178	8.03423e-05	0.000926686	9.92413e-05	0.000265314	0.000236592	0.000104807	0.000498328	0.000120675	0.000178663	0.0207966	0.000208232	9.62198e-05	0.00028797	0.000306687	0.00058611	5.6321e-05	0.000251219	0.000237164	0.00362248	0.00029155	0.000215071	0.000500155	0.00158622	0.00144655	0.000956207	6.42881e-05	0.000258512	0.00113498	8.26104e-05	0.000257488	9.32286e-05	0.000262129	0.000249607	6.66731e-05	0.00592901	0.00132651	0.000161374	0.000251539	0.000278927	5.77823e-05	6.24893e-05	0.000108398	0.00233859	8.30837e-05	0.000147912	0.00104071	0.00103444	0.000119914	9.86935e-05	0.000114928	0.000131691	0.00024969	0.0194098	0.000926736	0.000519358	0.00292782	0.000492603	0.000100988	0.000116771	0.000537319		0.000103931
Gly	GGT	0.000131029	0.000135933	2.58672e-05	5.7649e-05	8.87575e-05	0.000281065	0.000114138	7.72441e-05	4.92722e-05	7.92327e-05	9.93163e-05	9.01087e-05	8.20892e-05	0.0004829	0.000230018	0.000126191	9.43502e-05	8.96443e-05	0.000131787	0.000285811	0.000198314	0.000150297	0.000348044	3.63424e-05	7.53832e-05	0.000107327	8.81391e-05	7.46071e-05	8.95419e-05	0.000619162	7.72373e-05	0.000107853	0.000134338	7.76699e-05	4.92174e-05	5.15808e-05	0.000100615	8.10302e-05	3.55967e-05	6.46693e-05	0.000155512	0.000161983	7.02926e-05	8.65652e-05	0.000149607	6.58539e-05	0.000111158	5.5134e-05	0.000137227	2.99306e-05	5.61532e-05	3.71735e-05	5.00511e-05	3.49608e-05	5.81082e-05	0.00011702	3.67232e-05	2.8574e-05	0.000298766	0.000233265	9.90424e-05	0.00033245	0.000329335	0.000618086	0.000322662	0.000200764	9.2317e-05	0.000103573	0.000163416	8.56389e-05	0.000105572	5.15241e-05	0.000152672	0.000151885	0.000245368	0.000104297	0.000322403	0.000309155	0.000181092		0.000193025	5.75789e-05	0.000411567	0.000217199	0.000221284	0.000111225	7.28583e-05	0.000103731	0.000182472	9.22314e-05	0.000137919	0.00221035	0.000289726	8.92806e-05	9.85163e-05	0.000191439	0.000326883	7.81747e-05	0.000128492	0.000163442	0.00181077	8.59305e-05	0.000108271	0.000193481	6.34323e-05	0.000117102	8.98177e-05	0.00112731	0.000112649	6.79589e-05	9.28042e-05	0.000124555	4.26055e-05	8.65668e-05	7.67947e-05	0.000129243	0.000143114	0.000159927	0.000217795	0.000199149	3.32538e-05	0.000104088	0.000358358	0.00015584	6.16737e-05	6.02363e-05	0.000115483		6.80768e-05	7.01907e-05	8.13373e-05	4.60588e-05	0.000326702	0.000137897	0.0084518	9.18868e-05	0.000108757	4.16723e-05	5.02976e-05	5.55526e-05	3.6785e-05	0.00019186	0.000106804	0.000175916	0.000118701	0.000326457	0.0174691	0.000488457	0.000220316	0.00145907	0.000305526	0.000210331	0.000108243	0.00025137	0.000200695	9.61284e-05	6.08715e-05	4.46492e-05	0.000134772	0.000279911	0.000160464	0.000134453	0.000145652	0.000220771	0.00025172	0.000819719	0.000362001	8.34823e-05	0.000332025	0.000229578	0.000188275	9.67273e-05	0.000123281	7.30678e-05	7.68896e-05	0.00459771	9.8993e-05	7.30387e-05	0.000171684	0.000168274	0.000240644	0.000190275	6.1949e-05	0.000192689	0.000154381	5.29636e-05	0.000406652	8.44612e-05	6.75804e-05	0.000142258	5.55148e-05	0.000274123	0.00380504	0.000112691	0.00015353	0.000744893	9.02681e-05	0.000113833	6.60682e-05	0.000149838	0.000112015	0.000107928	0.000336647	0.000464325	9.55571e-05	9.65054e-05	8.1121e-05	0.000131942	0.000171031	0.0016582	0.000459365	0.00025887	0.00063119	0.000293918	6.48021e-05	8.66419e-05	4.46563e-05	0.000459467	8.78464e-05
Cys	TGC	0.000146784	0.000341398	6.12811e-05	0.000174542	0.000425213	0.00639879	0.000148196	0.000196186	7.77721e-05	9.3298e-05	0.000277491	0.000250088	0.000111327	0.0013397	0.000267445	0.000347897	0.000430749	0.000167554	0.000180307	0.000619055	0.000589268	0.00020919	0.000460857	6.52358e-05	0.00607818	0.000102224	0.0045073	0.000308356	0.000177975	0.000410991	0.000188761	0.000178867	0.000167341	0.000207776	7.43666e-05	0.000359467	0.000172666	0.000192044	0.000128797	0.000302006	0.000140117	0.000231161	0.000126893	8.7731e-05	0.000131632	0.000227955	0.000354874	9.5099e-05	0.000280848	4.48131e-05	0.000152485	0.00010729	8.01273e-05	4.44628e-05	0.000188685	0.000139721	6.64568e-05	7.39846e-05	0.000178534	0.000272877	7.65349e-05	0.000436874	0.00093151	0.000466943	0.000171331	0.0001126	0.000614461	0.00471959	0.000356094	0.000111348	6.92649e-05	0.000379713	0.000542093	0.000230492	0.000888719	0.000186483	0.00896414	0.000759125	0.00278162	0.000536015	0.00016901	0.000120229	0.0129081	0.000526636	0.000180026	0.00025389	0.000185064	0.000137885	0.000170536	0.000155436	0.000138975	0.000436742	0.000378648	0.000317914	0.000398745	0.000366903	0.00020665	0.00010939	0.00262978	0.00016117	0.000976172	0.000377156	0.000108689	0.000231992	0.000389811	0.000109411	0.000163394	0.000256823	0.000124168	0.000182906	0.000778089	0.000193568	0.000115221	9.68062e-05	9.03796e-05	0.00112455	0.000276815	0.000369523	0.000252876	0.000356191	8.54005e-05	0.000648809	0.000936307	0.000345523	0.000108284	0.00014265	0.000121906	0.000184778	9.10162e-05	0.000148513	6.80485e-05	0.000669093	0.00145026	0.000293569		0.000192945	0.000125597	5.6377e-05	0.000109302	8.44952e-05	3.19587e-05	0.000147689	0.000129225	0.00021593	0.00108674	0.000319948	0.00110976	0.000707366	0.00029791	0.000278962	0.000488097	0.000306246	0.000102228	0.000284044	0.000174973	0.000191473	0.000234055	6.35022e-05	0.000916294	0.00213616	0.000327013	0.000206684	0.000182411	0.000382299	0.000131035	0.000112543	0.00407542	5.03735e-05	5.3794e-05	0.000247366	0.000341385	0.000528395	0.00030718	9.37699e-05	0.000125419	0.000298821	0.000232523	0.00059437		0.00340535	0.000138351	0.00418699	7.49022e-05	0.00217775		0.000222223	0.0102097	0.000186637	0.00103132	0.000497174	5.61882e-05	0.000551524	0.0102097	0.000219449	0.00019652	0.000395981	0.000125585	6.89964e-05	7.36895e-05	0.00208121	0.000288343	0.000131607	0.00715174	0.000198545	0.00017923	7.1143e-05	0.000206512	0.000273687	0.0003825		0.000428408			0.00118129	0.000338471	0.0062692	0.000747402	0.00132661	0.000533915
Cys	TGT	0.000113237	0.000140771	3.33147e-05	0.000121798	0.000163362	0.000649327	0.000121381	7.91318e-05	4.57873e-05	7.89023e-05	0.000126089	0.000116517	0.000113654	0.000271156	0.000134362	0.000264335	0.0001151	9.29593e-05	0.000230665	0.00108356	0.000267672	0.000162115	0.00033611	4.84978e-05	0.000183398	7.68173e-05	0.00016566	0.000147402	9.85175e-05	0.000403592		0.000128496	0.000110911	0.000154007	4.74567e-05	0.000153066	0.000105877	8.56894e-05	5.4428e-05	0.000171415	9.78483e-05	5.57827e-05	0.000117274	7.02606e-05	0.00017621	9.40533e-05	0.000151552	3.69454e-05	0.000160293	4.46674e-05	9.38501e-05	4.47575e-05	5.18064e-05	4.33785e-05	0.00013062	0.000106107	3.33346e-05	5.05187e-05	0.000229715	0.000139367	0.000181207	0.000401988	0.000306727	0.000931887	0.000411587	0.000135142	0.0003032	0.00017356	0.000209017	0.000169777	0.000124107	0.000161881	0.000299698	0.000120052	0.000210535	0.000153123	0.000228755	0.000275797	0.00121615	0.000440695	0.000148516	0.000128503	0.000294372	0.000440379	9.54706e-05	0.000111787	0.000131352	0.000252578	8.77882e-05	6.58429e-05		0.0177486	0.000161506	0.000238331	0.000279092	0.000171201	0.00044609	6.32333e-05	0.00233113	0.000227587	0.00159794	0.000134248	8.25289e-05	0.000165125	0.000104664	0.000215469	0.000210397	0.000533746	0.0005426	6.34509e-05	0.000207643	0.000115514	8.17817e-05	6.19122e-05	8.02256e-05	0.000140403	0.000169898	0.000132591	0.000193266	0.000456047	2.89361e-05	0.000137265		0.000111749	9.97641e-05		0.000109758	0.000111267	0.000104225	7.39911e-05	0.000103846	0.000206851	0.000440352	0.00042868	0.00529376	0.000167819	0.000147465	2.4987e-05	5.39882e-05	8.45637e-05	2.48304e-05	0.000177461	0.000114273	0.000203879	9.74372e-05	0.000536473	0.00043305	0.000613444	0.00115178	0.000255332	0.000286993	0.000198527	0.00014417	0.000357884	0.000118817	0.000217505	7.24015e-05	9.02292e-05	0.000305055	0.000903335	0.000270409	7.41718e-05	0.000173995	0.000237381	0.000215501	0.000347394	0.00136583	0.000188501	9.95001e-05	7.44599e-05	0.000633922	0.000214416	0.0012467	0.000362264	5.39635e-05	7.28376e-05	6.88176e-05	0.000198947		0.00785664	0.0002514	0.000286844	9.60894e-05	6.33401e-05	0.000307202	0.000103994	0.000234885	0.00025416	0.000552842	0.00013579	0.000161628	0.000130818	0.000662037	0.00023806	0.0002117		0.000194011	7.40417e-05	9.29823e-05		0.000104484	0.000408255	0.000144991	0.000827396	0.000104379	7.02589e-05	0.000200588	0.000181614	0.000463376	0.0062692	0.000927516	0.000116528	0.00364632	0.000510628	9.25494e-05	0.00024224	0.000482338	0.0582284	0.000187465
Ser	AGC	0.000203819	0.000188693	4.73855e-05	7.43373e-05	0.000214465	0.0014217	0.000182918	0.000114532	5.90389e-05	5.26955e-05	0.000170418	0.000155162	9.54673e-05	0.00130453	0.000331412	0.000451248	9.58322e-05	0.000130257	9.44541e-05	0.000410252	0.000408719	0.000179644	0.000587326	4.06712e-05	9.9825e-05	8.84101e-05	0.000320968	0.000169502	9.95685e-05	0.000637206	0.000127822	0.000174	0.000290795	9.77185e-05	0.000100249	0.00015065	9.59761e-05	5.75383e-05	3.4034e-05	0.000167488	0.000112974	0.000269385	0.000101184	8.76317e-05	0.000300041	0.000131972	0.000195181	0.00012469	0.000320869	3.27551e-05	0.000211214	0.000113117	0.000100094	5.61999e-05	0.000138652	0.000124672	4.55301e-05	3.49796e-05	0.000321384	0.000117035	0.000149607	0.000274318	0.000999677	0.00471955	0.000287618	0.000161663	0.000168257	0.00202708	0.000258488	7.11296e-05	5.2402e-05	7.6517e-05	0.00078626	0.000870609	0.000186576	0.000144811	0.000136645	0.000335413	0.00130039	0.00278162	0.000114025	9.0075e-05	0.000345668	0.000218029	0.000168949	0.000113777	6.08344e-05	0.000250983	0.000196568	8.92295e-05	0.000163415	0.00223865	0.00035635	8.53288e-05	0.000118437	0.000863371	0.00016331	0.000240406	0.000808941	0.000921667	0.00163345	0.000135521	0.000123779	0.000255529	8.91843e-05	6.77551e-05	0.000110504	0.000307565	0.000179231	9.19728e-05	0.000213373	9.3498e-05	9.05211e-05	7.90922e-05	5.50481e-05	0.000187911	0.000308402	8.75917e-05	0.000783556	0.000839126	0.00045357	0.000153048		0.000300501	0.000121782	6.57753e-05	0.000101373	0.000273488	8.90772e-05	7.44793e-05	9.65624e-05	6.82135e-05	0.00182367	0.000976172		0.000179919	0.000160448	3.87445e-05	9.84671e-05	8.4174e-05	5.56582e-05	8.99758e-05	0.000177748	0.000209953	0.000220771	0.000132511	0.000361895	0.000269114	0.000821326	0.000153462	0.000290265	0.000507225	0.000108827	0.000154649	0.000155378	0.000231962	0.000112816	0.00017515	0.000343363	0.000449834	0.000173048	0.00011003	0.000148244	0.000715723	0.000141366	0.000248197	0.000831208	7.82199e-05	3.91073e-05	0.000158108	0.000137104	0.00016137	0.00142775	9.98552e-05	0.000113084	0.000234615	0.000248308	0.00102757	0.000523439	0.000606679	0.000460793	0.000256766	8.11558e-05	0.00342571		0.00011829	0.000193817	4.21353e-05	0.000107973	9.59173e-05	7.29689e-05	0.00017908	0.00733019	0.000637428	8.66254e-05	0.000674607	0.000206359	4.09207e-05	0.000148284	0.000146403	0.000175877	9.97202e-05	0.00268326	0.000175004	0.000130634	9.19433e-05	9.4156e-05	0.000154845	0.000187907	0.00203636	0.000363205	0.000658724	0.00136581	0.00163216	9.17613e-05	8.6953e-05	0.000105427	0.000494118	0.000138185
Ser	AGT	0.00019608	0.000125755	3.34272e-05	0.000103224	7.35613e-05	0.000187443	0.000106299	7.1468e-05	4.15051e-05	7.28259e-05	0.000112584	0.000311508	9.4497e-05	0.000161675	0.000170204	0.000172093	6.4615e-05	8.71119e-05	0.00013315	0.000473833	0.000161625	0.000100853	0.000225082	3.21184e-05	6.5767e-05	4.9368e-05	8.95506e-05	6.78265e-05	6.53288e-05	0.000249135	7.3226e-05	0.000107857	0.000216516	0.000125223	9.59573e-05	7.2019e-05	0.000113353	7.3203e-05	3.63542e-05	8.39314e-05	7.29907e-05	8.94695e-05	6.19602e-05	7.74104e-05	0.000154519	8.41942e-05	6.53411e-05	7.23581e-05	0.000111674	3.09282e-05	4.78576e-05	5.16542e-05	7.73896e-05	3.72296e-05	6.84174e-05	9.55552e-05	3.53674e-05	2.54379e-05	0.000481759	0.000120006	0.000126366	0.000268511	0.000201565	0.000280843	0.000256616	0.000155829	0.000183168	0.000139578	0.0002902	0.000100403	7.5435e-05	6.55987e-05	0.000177377	0.000101066	0.000213053	0.000138229	0.000327998	0.000287882	0.000137709	0.000315214	0.000110552	0.000101533	0.000423559	0.000235634	0.000155436	8.59698e-05		0.000225339	0.000166461	0.000107932	0.000183622	0.0103727	0.000462088	0.000247362	0.000108398	0.000109374	0.000260766	6.20854e-05	0.00024377	0.000508691	0.000570508	0.000105729	0.000119844	0.000154174	4.32336e-05	0.000160201		0.000406566	0.000119513	8.57193e-05	0.000298896	8.97924e-05	4.27092e-05	5.55455e-05	3.834e-05	0.000107475	0.000114332	0.000106934	0.000184659	0.000247186	2.72227e-05	5.35452e-05	0.00136704	0.000107208	9.30573e-05	3.67159e-05	0.000104926	0.000142003	5.19419e-05	7.98403e-05	7.01431e-05	8.77097e-05	0.000625492	0.000161506	0.000299375	0.000167828	0.0001036	2.82577e-05	4.70846e-05	0.000111879	2.31044e-05	0.000107347	0.000131746	9.82591e-05	9.896e-05	0.000323604	0.000340465	0.000182591	0.000330144	0.000192623	0.00128003		9.16147e-05	0.000235924		0.000140493	0.000105039	9.56537e-05	0.00238031	0.000930038	0.000100284	0.0002191	0.000340465	0.000354586	0.000277061	0.000252133	0.000680424	5.63938e-05	0.000121194	0.00027037	0.000152392	0.000275864	0.000239903	9.36576e-05	8.17325e-05	0.000131956	0.00010919	0.000892101	0.000290126	0.000129118	0.000193912	0.000162513	4.94658e-05	9.00888e-05	0.00015036	4.81159e-05	0.000165288	7.31093e-05	7.60211e-05	0.000287715	3.94478e-05	0.000138451	0.0582284	0.000111695	5.96085e-05	0.000150886	0.000198231	4.71909e-05	0.00011099	0.000397711	0.000104714	0.000202948	0.000112481	0.000323435	0.000217505	3.68975e-05	0.000225557	0.00013173	0.000144038	0.000341936	0.000204497	0.00268326	0.000380319	0.000188536	7.02186e-05	0.000142145	0.000169435	0.000262613	0.000264987
Ser	TCA	0.000167007	0.000166878	8.02523e-05	0.000130959	0.000136975	0.000300451	0.000121229	0.0001114	3.90184e-05	5.88234e-05	0.000134967	0.000177665	5.62517e-05	0.000225859	0.000150414	0.000240514	0.000112018	0.000102108	0.000154216	0.000297175	0.000124336	0.00010723	0.000381232	5.29623e-05	0.000111571	4.82374e-05		0.000130663	8.31713e-05	0.000261882	0.000170567	0.000141793	0.000110339	6.76181e-05	6.67016e-05	0.000287858	8.72465e-05	0.000119466	4.78841e-05	0.000285843	8.88999e-05	5.69889e-05	0.000152073	8.70804e-05	0.000169693	0.000126543	0.000163444	4.10676e-05	0.000297529	7.63889e-05	7.52821e-05	6.18951e-05	7.30555e-05	3.20652e-05	0.000120117	0.000100608	2.34171e-05	4.7488e-05	0.000451049	0.000243742	0.000145292	0.000240161	0.000192992	0.0026049	0.000120563	0.000179289	0.00117466	0.00142711	0.000123638	0.000162054	0.000189008	0.000129764	0.000476521	0.000171252	0.000312436	9.74184e-05	0.000259442	0.000333063	0.000204201	0.00063467	0.000174874	0.000136172	0.00122687	0.000302971	9.65011e-05	0.000103388	0.000180519	0.000163309	0.000192543	8.38534e-05	0.000308118	0.00744728	0.000363936	0.00020708	0.000195458	0.000120078	0.000157333	8.83806e-05	0.00104686	0.000228008	0.0009896	0.000139968		8.01215e-05	3.63317e-05	9.48337e-05	0.000458488	0.000144908	9.06368e-05	5.79652e-05	9.87524e-05	8.85217e-05	6.12059e-05	5.79453e-05	7.7594e-05	0.0177486	0.000109305	0.000125164	0.000144954	0.000502148	1.909e-05	0.000114336	0.0211293	0.000146251	5.68619e-05	6.55037e-05	0.000121169	0.000150729	0.000106444	0.000183945	9.00937e-05	0.000201919	0.000554372	0.000206204	0.00207256	0.000195274	0.000111002	2.95158e-05	3.30602e-05	4.76569e-05	3.13719e-05	4.63915e-05	4.87879e-05	9.59734e-05	0.000110294		0.000802946	0.000826565	0.000174827	0.00077466	0.00263949	0.000535426	5.31344e-05	0.00014862	0.000205914	0.000155826	0.000182923	8.51078e-05	0.000741422	0.000265831	0.000156605	0.000230549	0.000288757	0.000299165	0.000189931	0.000103383	0.00123483	7.68059e-05	0.00016177	0.000230009	0.000789457	0.000884434	0.000512424	0.000292763	0.000213763	0.000271209	9.54993e-05	8.92122e-05	0.000202224		0.000150097	0.000116289	7.12442e-05	5.19891e-05	0.000134084	0.000104802	0.00142129	0.00121056	0.000811952	0.000152689	8.3426e-05	0.000118687	0.00111352	0.00010823	0.00013063	0.000906815	0.00025977	5.82059e-05	3.69814e-05	0.00100697	0.000124615	8.50433e-05	0.00105268	0.000703969	0.000131087	5.86424e-05	0.000140449	7.81794e-05	0.000270478	0.000681257	0.000584365	0.000224669	0.00129369	0.000173024	5.78314e-05	0.000159866	0.000167626	0.00220366	0.000153055	0.00959864
Ser	TCC	0.000510175	0.000192065	8.10531e-05	0.000113717	0.000102749	0.000750847	0.000250068	9.15052e-05	4.36457e-05	9.0304e-05	0.000217873	0.000214856	0.000107825		0.000677767	0.000375392	0.000212792	0.000116044	0.000148316	0.000544415	0.000525464	0.000163049	0.000562207	7.16746e-05	7.51302e-05	9.46658e-05	0.000326583	0.000152077	0.000133132	0.000347344	0.000176914	0.000165274	0.000123057	8.09063e-05	0.000107064	0.000426217	0.000153481	0.000176734	8.86688e-05	0.000106264	0.000122042	8.99824e-05	7.08039e-05	0.000256565	0.000204423	0.000127948	0.000185361	6.09775e-05	0.00038572	7.40831e-05	0.000136565	6.59971e-05	8.77649e-05	5.02626e-05	0.000250127	0.000107585	5.3017e-05	8.58609e-05	0.000275098	0.000150796	8.99401e-05	0.000259563	0.000590856	0.000325171	0.000267031	0.00017555	0.000427101	0.000331424	0.000306364	0.000119727	0.000120202	0.00021351	0.00022465	0.000263992	0.000366409	8.1496e-05	0.000230892	0.00119738	0.000573418	0.000335575	0.00019863	0.000121761	0.00138744	0.000415728	0.000125626	7.62381e-05	0.000247506	0.000128773	0.000205514	0.00012864	0.000310969	0.000710636	0.000241017	0.000571256	0.000102148	0.000900963	0.000177305	6.27581e-05	0.0295806	0.000645248	0.00117	0.000182376	0.000116616	0.000188424	5.37409e-05	0.00010718	0.000141845	0.000866553	0.000195355	4.17301e-05	0.000484561	0.000148013	5.97292e-05	9.784e-05	9.23803e-05	0.000274487	0.000179622	6.92257e-05	0.00039577	0.000304527	2.6641e-05	0.000522869	0.00151362	0.00010414	8.63007e-05	0.000112204	7.47391e-05	0.000149712	0.000340252	9.96906e-05	0.000132696	0.000292521	0.000843806	0.000169205	0.00134539	0.000137978	0.000157078	3.75431e-05	4.98398e-05	5.96041e-05	3.40952e-05	6.47861e-05	6.16154e-05	7.7203e-05	0.000165229	0.000192862	0.000300498	0.000361849	0.000197179	0.000170414	0.0015407	0.000305382	0.000108795	0.000109395	0.000221629	0.000158027	0.000120927	7.08686e-05	0.000118817	0.00040787	0.000184303	6.84105e-05	0.000100204	0.000161525	5.4873e-05	4.0441e-05	0.000596997	7.19896e-05	0.000174575	0.000455511	0.00010937	9.67981e-05	0.000111934	0.000361372	0.000137134	0.0010289	6.58795e-05	5.58569e-05	0.000427401	0.0149736	0.000278504	0.000887873	9.89579e-05	5.52217e-05	0.0011965	7.64947e-05	0.000793756	0.0002237	0.000508743	0.00137073	7.7852e-05	7.24791e-05	0.000484472	6.05082e-05	0.000105863	0.000297622	0.000144256	5.54253e-05	7.38648e-05	0.000261306	0.000267204	0.000120176	0.0013475	0.000720135	0.000165919	6.61981e-05	7.77022e-05	0.000273832	0.000388177	0.0004148	0.00129665	0.000530531	0.0582284	0.000648868	0.000102552	0.00143177	0.000420731	0.000889145	0.00336503
Ser	TCG	0.000311277	0.000478988	4.08886e-05	0.000448012	0.000278672	0.000834002	0.000159448	0.000238007	7.19764e-05	6.31787e-05	0.000279143	0.00028447	0.000124449	0.000511571	0.000406571	0.000280143	0.000132312	0.000123672	0.000159535	0.000379682	0.000611729	0.00013384	0.000763398	7.26348e-05	0.000261882	0.000157622	0.000247703	0.000119443	0.000191458	0.000909733	0.000372128	0.000163093	0.00019099	0.000102183	6.86257e-05	0.00031078	0.000347564	0.000441567	6.38272e-05	0.000201511	0.000179659	0.000318555	0.000181382	0.000272806	0.000250469	0.000238493	0.000228453	0.000116882	0.000411851	3.73395e-05	0.000168896	5.45168e-05	0.000111786	5.50319e-05	0.000210231	0.000213187	3.11824e-05	0.000171278	0.000525422	0.000176756	0.000106484	0.000456875	0.00018176	0.00115983	0.00182904	0.00108778	0.000684293	0.000677767	0.00023773	0.000112733	0.000136656	0.000394156	0.000463303	0.000608226	0.000523402	0.000186331	0.000127755	0.000364514	0.000409461	0.000323947	0.00444864	0.000310709	0.00845216	0.00894927	0.000193491	0.000198015	0.000160952	0.000126387	0.000137975	0.000203358	0.00124482	0.0236646	8.92684e-05	0.000759186	0.000370603	0.000570537	0.000135778	0.000132583	0.000515178	0.000795978	0.000558723	0.000159903	0.000242595		8.59751e-05	0.000331923	0.000804284	0.00484477	0.000363588	6.19593e-05	0.000167974	0.000169118	0.000103811	0.000130179	0.000179025	0.0295806	0.000284876	0.000936307	0.000306699	0.0014091		0.000373103	0.00975209	0.000340451	6.81224e-05	0.000162788	0.000173112	0.000125716	0.000202239	0.000246429	9.66789e-05	0.000272075	0.0295806	0.000427418	0.0012197	0.000221495	0.00025229	5.46337e-05	8.77215e-05	7.44272e-05	4.83786e-05	7.01389e-05	0.000130113	0.000221516	0.000600363	8.35433e-05		0.001306	0.0011475	0.000271418	0.000596672	0.000677838	0.000110495	0.000311971	0.000222247	0.00021019	0.000216688	6.70391e-05	0.00794093	0.000444939	0.000254514	0.000194857	9.8922e-05	0.000713032	0.00029069	0.000106115	0.0003333	0.000107843	9.20747e-05	0.000621329	0.00118807	0.000423876	0.00131488	0.000222002	0.000236057	0.00110976	0.000162688	0.000139457	0.00109581	0.00262636	0.0179167	0.000907331	0.000162452	0.000134251	0.0232918	7.57451e-05	0.000523354	0.000841524	0.00231362	0.000613396	9.20045e-05	0.023292	0.00229467	0.000279147	9.26076e-05	0.000406758	0.000372467	3.03617e-05	0.000112863	0.00230084	0.000114185	0.000307377	0.00282852	0.000817325	6.55358e-05	0.000106765	7.57133e-05	0.000132082	0.000260289	0.00354685	0.000391301	0.00268701	0.000789457	0.00192216	9.49358e-05	8.06629e-05	0.00096691	0.0016582	0.0002787
Ser	TCT	0.000214596	0.000260266	5.14835e-05	0.000102727	9.99148e-05	0.000188355	0.00019577	8.68606e-05	4.25064e-05	5.31581e-05	0.000131842	0.00016205	8.72521e-05	0.000387477	0.000147523	0.000511106	0.000176193	9.66545e-05	0.000143582	0.000365358	0.000183836	7.80398e-05	0.00018657	3.93442e-05	8.17267e-05	7.63732e-05	0.000194344	0.000108184	0.000120672	0.00018744	9.60014e-05	0.00015763	0.000160045	7.42078e-05	5.42128e-05	8.97084e-05	8.32064e-05	0.000124777	4.6913e-05	0.000123781	7.33536e-05	4.88193e-05	9.6748e-05	7.84579e-05	0.000220462	0.000101411	0.000131232	6.41675e-05	0.000178617	6.17878e-05	7.06656e-05	5.581e-05	5.03612e-05	2.5334e-05	0.000114532	7.253e-05	2.97713e-05	5.36851e-05	0.000270929	0.000186898	0.0002566	0.000182608	0.000584967	0.000679777	0.000229311	0.000132149	0.000197462	0.000176541	0.000322301	9.27594e-05	0.00016804	0.000112375	0.000215999	0.000317552	0.000151777	0.00015468	0.000259795	0.00075262	0.00018078	0.000365617	0.000153924	0.000111922	0.000910707	0.00049683	0.000146503	9.18036e-05	0.000130088	0.000381418	0.000153268	0.000111315	0.000148819	0.000958732	0.000138765	0.000185447	0.00020983	0.00014052	0.000137094	6.60403e-05	0.000254768	0.000282516	0.000129617	8.91367e-05	0.000124843	9.24187e-05	6.5022e-05	9.09036e-05	0.000199676	0.000359685	8.61045e-05	5.76471e-05	0.000108959	0.000135158	4.63987e-05	9.4339e-05	0.000114488	0.000185703	0.000225543	0.00011104	0.000243218	0.000186907	2.69587e-05	9.34889e-05		0.000117221	5.60663e-05	6.66122e-05	5.83387e-05	0.000228811	9.9289e-05	7.63825e-05	0.000110281	8.65537e-05	0.000423347	0.000277833	0.00037634	0.000171524	0.000108509	2.81247e-05	5.23767e-05	4.12386e-05	2.46023e-05	8.8581e-05	3.65314e-05	0.000122134	8.36815e-05	0.000227258	0.00325347	0.000431744	0.000204358	0.000121576	0.000413354	0.000376674	9.07405e-05	0.000183116	0.000166055	0.000148328	0.00011122	5.66742e-05	0.000137895	0.000245501	5.71037e-05	0.000156287	0.000311651	0.000214913	0.000205922	9.26942e-05	0.00093255	7.50149e-05	0.000265712	0.000172183	9.18089e-05	0.000153051	0.000138699	0.00013975	0.000140182	8.67683e-05	8.61976e-05	0.000113485	0.000133924	0.000533851	0.000152275	0.000191718	6.39685e-05	4.75251e-05	0.000432507	0.000167446	0.00052554	6.67688e-05	0.000147767	0.000668887	4.33118e-05	7.22609e-05	0.00147207	0.000115055	8.02587e-05	0.000155166	0.000146059	4.10685e-05	0.000116654	0.000237918	0.000110423	0.000105662	0.000535426	0.000253542	9.12187e-05	8.34498e-05	0.000134916	0.000117582	0.000238493	0.00174831	0.000245973	0.000342469	0.000213475	0.000109278	9.39974e-05	0.000290349	0.000466052	0.00145907	0.000173243
Thr	ACA	0.000229377	0.000469259	6.30617e-05	9.85873e-05	0.000104796	0.000207047	0.000137057	0.000119973	4.58496e-05	5.85086e-05	0.000141931	0.000184354	8.63027e-05	0.000818473	0.000217444	0.000208591	7.57039e-05	0.000137267	0.000158007	0.00017512	9.60312e-05	9.17227e-05	0.000217444	2.73159e-05	4.89778e-05	5.9028e-05	0.000133781	0.000121654	7.19729e-05	0.000209116	8.37041e-05	8.37163e-05	0.000216555	6.48605e-05	9.46317e-05	5.03348e-05	5.32013e-05	0.000101955	3.08876e-05	0.000157498	7.69536e-05	6.07011e-05	8.34613e-05	0.000102721	0.000212611	0.00011556	0.00010436	6.64334e-05	0.000553344	5.30559e-05	8.22093e-05	6.88784e-05	5.96297e-05	3.64518e-05	0.000116103	9.99357e-05	3.14797e-05	2.91162e-05	0.000479182	0.000115729	0.000251065	0.000153243	0.000153032	0.000316701	0.000106922	0.000131203	0.000296267	0.000512154	0.000214667	0.000110203	0.000254815	5.10017e-05	0.0001072	0.000107496	0.000213855	9.30004e-05	0.000256669	0.000123319	8.15692e-05	0.000600689	0.000136383	5.94364e-05	0.000194953	0.000162738	9.17808e-05	0.000111802	9.00371e-05	0.000166642	0.000183413	6.736e-05	7.21017e-05	0.00591654	0.000110616	0.000133197	0.000147925	0.000206704	0.000152506	9.37607e-05	0.000402884	0.000200362	9.75533e-05	6.71762e-05	5.41173e-05	0.000235327	3.48066e-05	8.10528e-05	0.000200116	0.000664563	3.42828e-05	4.48982e-05	0.000398009	4.88219e-05	4.68469e-05	5.04433e-05	0.00010218	0.000130241	7.34521e-05	0.000112262	0.000157596	0.000379351	3.04905e-05	4.16259e-05	0.000289314	0.000256972	0.000120098	2.654e-05	0.000175759	0.000173061	8.67709e-05	4.39135e-05	4.81174e-05	0.000137264	0.000229308	0.000249481	0.00263104	8.48319e-05	9.69161e-05	3.70611e-05	3.60248e-05	4.52399e-05	3.33872e-05	7.25071e-05	6.17208e-05	5.50163e-05	7.86183e-05	0.000100762	0.00181362	0.000354837	6.49181e-05	0.0006166	0.000702536	0.000196802	8.26921e-05	9.88651e-05	8.49243e-05	0.000287664	0.00013165	7.98492e-05	0.00066704	0.000176671	0.000127241	7.76701e-05	0.000186693	0.000398584	0.000107816	6.94492e-05	0.00020306	6.10444e-05	9.97533e-05	0.000239181	0.000299139	0.00014172	0.000327419	0.000558002	6.99904e-05	0.000266123	5.61274e-05	0.000161016	8.2096e-05	0.00437878	0.000534577	0.00016757	6.62804e-05	9.14352e-05	4.47773e-05	6.30137e-05	0.000500882	5.01829e-05	9.38891e-05	0.00017731	4.60337e-05	0.000155623	0.000186356	0.000103718	7.18904e-05	0.000120988	9.75991e-05	5.42457e-05	4.94885e-05	0.00159092	6.34371e-05	0.000143171	0.000158913	0.000922358	0.000443516	6.81846e-05	0.000130688	0.000174891	0.000176328	0.000396979	0.000148123	0.000445947	0.000470998	9.68049e-05	4.16901e-05	0.000172228	5.01694e-05	0.000477586	9.31563e-05
Thr	ACC	0.00019305	0.00023777	5.87633e-05	0.000113067	8.69695e-05	0.000350131	0.000166005	0.000124695			0.000183018	8.65583e-05	8.29987e-05	0.000241151	0.000210649	0.000253003	0.000169354	8.59118e-05	0.000171681	0.00027978	0.000136853	0.000131486	0.000267678	4.01447e-05	8.66162e-05	6.90622e-05	0.000141093	8.78917e-05	0.00010417	0.000277414	0.000130077		0.000170314	0.000121451	8.34484e-05		0.000147317	0.000135513	4.7935e-05	0.000104597	6.24944e-05	9.92076e-05	5.6225e-05	0.00014318	0.000249764	9.066e-05		6.40532e-05	0.000222517	5.64579e-05	6.55541e-05	7.96125e-05	5.58795e-05	5.09739e-05	0.000101839	8.9534e-05	3.55071e-05	3.62802e-05	0.000330942	0.000145111	8.02087e-05	0.000225515	0.000391353	0.000251825	0.000299745	0.000162322	0.000114135	0.0007922	0.000235642	0.000166227	7.63117e-05	6.3652e-05	0.000128839	0.000148161	0.00013776	0.000132606	0.000216606	0.000548839	0.000160258	0.000294455	0.000139968	5.93768e-05	0.000175577	0.000109962	9.55656e-05	0.000112368	0.000161816	0.000304453	0.000154735	0.000232225	0.000126695	0.00330531		0.000349077	0.00021236	0.000121074	0.000297661	7.1624e-05	0.000153303	0.000127473	0.000196435	9.45828e-05	8.57611e-05	0.000166125	6.14356e-05	8.43671e-05	9.91293e-05	0.000224345	8.55365e-05	5.56469e-05	0.000259252	5.9728e-05	3.75643e-05	7.58157e-05	0.000117639	8.20743e-05	0.000142121	0.000195272	0.000177124	0.000170614	3.30748e-05	6.51711e-05	0.00103253	0.00023938	0.000110139	7.0701e-05	5.75771e-05	0.0010393	7.27888e-05	5.41402e-05	7.585e-05	6.66626e-05	0.000535583	0.000433625	0.0236645	0.000100603	0.000188187	3.07938e-05	5.8156e-05	5.32146e-05	3.78919e-05	6.40344e-05	5.58189e-05	8.26945e-05	0.000108315	0.00011519	0.000255986	0.00028989	0.000104984	0.000276503	0.000461134	0.000261334	0.000148445		0.000290925	0.000174097	0.000148993	5.71963e-05	0.000185273	0.000564629	0.000153033	0.000163837	0.000112243	0.000305055	4.58708e-05	5.07968e-05	0.000942892	3.70722e-05	4.74722e-05	0.000453769	0.00015001		0.000947995	0.000168861	0.000212181	0.000202658	7.50525e-05	0.000123365	0.000268942		0.000321194	0.000204374	4.82668e-05	4.45428e-05	0.00011592	3.06217e-05	0.000316159	7.6867e-05	0.00025246	0.000311301	5.73636e-05	0.000306772	0.00326952	0.00012464	0.00010339	0.000157955	0.000149427	6.92848e-05	5.93137e-05	0.000480393	0.000351551	0.000330388	0.000230081	0.000395042	0.000138656	5.01816e-05	0.000309235	0.000164412	0.000316283	0.000752736	0.000164945	0.000718495	0.00271794	0.000214541	6.60562e-05	0.00088301	5.02986e-05	0.000340882	0.000194268
Thr	ACG	0.000134271	0.000167783	3.93291e-05	0.00017214	0.000107378	0.000264987	0.000193946	0.000111269	8.27859e-05	4.88956e-05	0.000157842	0.000325761	8.39309e-05	0.000481662	0.000155497	0.000193903	6.49044e-05	0.000136132	0.000120724	0.00016806	0.000121169	0.000124173	0.000194328	4.4432e-05	0.000108208	9.08153e-05	7.87239e-05	0.000128454	9.86494e-05	0.000426049	0.000153933	8.49251e-05	0.000313055	6.65164e-05	7.94684e-05	5.37145e-05	8.20666e-05	0.000123569	2.82903e-05	9.73803e-05	0.000124672		6.30559e-05	0.000118172	0.000564897	0.000130599	8.33531e-05	0.000127657	0.000313096	3.1562e-05	8.72387e-05	4.89531e-05	0.000104709	5.31936e-05	0.000110338	0.000158794	3.62019e-05	4.52656e-05	0.000154223	0.000175479	0.00010526	0.000286995	0.000259037	0.00027049	0.000257843	0.000291842	0.000190094	0.000851465	0.000145746	8.27704e-05	0.000115858	6.82005e-05	0.000143246	0.000212893	0.000208429	0.000138198	0.000124028	0.000147046	8.16726e-05	0.000465634	0.000249412	5.09769e-05	0.000184171	0.000155509	0.000144599	0.000162245	8.14194e-05	0.000113861	0.000170378	0.000175562	0.000304732	0.00166921	0.000119872	0.000673643	0.000155964	9.87168e-05	0.000408002	0.000183704	0.000104196	0.00159794		0.000109685	0.000104649	0.000224152	7.56055e-05	0.000257004	9.72494e-05	0.000311417	8.17073e-05	9.51846e-05	0.000458066	0.000103187	4.24742e-05	6.12372e-05	5.36191e-05	0.000109561	0.000124665	0.000263687	0.000148428	0.000382159	2.8755e-05	7.09057e-05	0.00208224	0.000194631	8.41523e-05	5.67488e-05	0.000135515	0.000142663	0.000136841	6.88985e-05	3.37217e-05	5.05787e-05	0.00341787	0.00067753	0.00131954	8.40474e-05	0.00014581	3.86193e-05	5.81561e-05	8.13673e-05	5.58824e-05	8.9715e-05	0.000159491	7.84289e-05	0.000255586	0.000100257	0.000242041		0.000188634	0.00118617	0.000196655	7.73248e-05	0.000148569	0.00016465	0.000309799	0.000184222	9.05427e-05	0.000111943	0.000405883	0.00022577	0.000136866	0.000123572	7.29518e-05	0.000214697	5.93671e-05	0.000130423	0.00065696	5.96989e-05	5.47375e-05	0.000245784	0.000557171	0.000533851	0.000242917	0.000165159	0.000269805	0.000447903	0.000112415		0.000187655	0.000247561	0.000282742	0.000223811	4.83675e-05	0.000114431	0.000404448	5.95056e-05	0.000272293	8.56583e-05	0.000143978	9.07394e-05	3.98038e-05	0.0110919	0.000751535	0.000202085	0.000204846	0.000128549	6.98598e-05	2.68607e-05	0.000316118	0.000283909	6.35648e-05	0.000264459	0.00071673	0.00063884	0.000119539	0.000268406	9.30198e-05	0.000117699	0.00106708	0.000488946	0.000332937	0.000493999	0.00204243	0.000160184	0.000228158	3.52669e-05	0.000127083	0.000548632	0.000110998
Thr	ACT	0.000140798	0.000197605	4.58642e-05	7.16092e-05	6.09936e-05		0.000106652	0.000100739	5.32536e-05	4.50376e-05	7.25169e-05	0.00014215	7.87205e-05	0.000204339	0.000247532	0.00012114	0.000120112	8.11806e-05	0.000149998	0.000212223	0.00013214	0.000126586	0.000335303	3.01004e-05	7.82673e-05	4.95867e-05	0.000109825	5.19633e-05	8.22937e-05	0.000520342	7.82044e-05	7.44773e-05	0.000213626	7.01087e-05	7.915e-05	3.91398e-05	6.39488e-05	0.000118561	3.07169e-05	6.97241e-05	7.96738e-05	5.45847e-05	4.75412e-05	0.000124124	0.000181097	0.000103942	5.7114e-05	7.58935e-05	0.00018328	5.95674e-05	4.51507e-05	6.25816e-05	6.96881e-05	3.84713e-05	5.61418e-05	9.98632e-05	3.76058e-05	3.61708e-05	0.000377801	0.000129698	0.000251693	0.000115808	0.000223925	0.000506027	0.000177108	9.60881e-05	0.000243481	0.000299286	0.000132671	0.000128881	0.000199289	5.65917e-05	0.000101544	0.000111757	0.00019826	0.000187455	0.000406895	0.000377156	6.72908e-05	0.00036632	0.000101279	5.18573e-05	0.000309297	0.000201118	7.02371e-05	0.000171422	9.67982e-05	0.000182015	0.000146981	6.1123e-05	0.000118507	0.0112691	0.000110971	0.000321166	0.000157802	9.73891e-05	0.00041159	6.15341e-05		0.000223527	0.000323635	0.000133603	0.000103934	0.000191784	2.8381e-05	0.00010553	9.0628e-05	0.000384091	6.21302e-05	8.54797e-05	0.000146352	6.63526e-05	2.63212e-05	6.55876e-05	7.01297e-05	8.63488e-05	0.000138591	0.000125966	0.00014553	0.0001784	2.97975e-05	5.54071e-05	0.000806233	8.78815e-05	8.11756e-05	3.51819e-05	5.26356e-05	0.000134939	0.000146414	5.06849e-05	5.65959e-05	0.000119233	0.000510941	0.000186929	0.000397631	0.000106211	0.000122928	4.24852e-05	3.63664e-05	7.06855e-05	2.78843e-05	6.44666e-05	4.60174e-05	9.7291e-05	6.4008e-05	0.000195135	0.00210255	0.000127725	0.00011706	0.000169252	0.000172228	0.000355195	0.000138191	0.000116663	0.000203912	0.000150257	9.8348e-05	6.8707e-05	0.000119716	0.0164561	0.000104502	9.8619e-05	8.46952e-05	0.000168274	0.000141425	0.000112395	0.000599955	5.48945e-05	7.2303e-05	0.000156187	0.000103454	7.89152e-05	8.15257e-05	0.000155789	0.000118507	0.000141701	9.07325e-05	0.000133795	0.000125436	0.000322758	0.000180068	9.77647e-05	3.89837e-05	5.48575e-05	7.67814e-05	5.26402e-05	0.000138297	5.9475e-05	6.7574e-05	8.67683e-05	5.97571e-05	9.83365e-05	0.000455779	7.04032e-05	7.06499e-05	0.000277115	0.000209658	5.48834e-05	7.47363e-05	0.000335498	0.000203102	0.000222766	9.68088e-05	0.00027805	8.22327e-05	7.93689e-05	8.50342e-05	0.000222177	0.000243877	0.000195541	0.000101729	0.000824462	0.00154493	0.000132326	3.78185e-05	0.000167064	3.61e-05	0.000512841	0.000126927
Gln	CAA	0.000138455	0.000166893	5.97476e-05	9.33973e-05	0.000198763	0.000178067	0.000123605	0.000121682	6.01428e-05	3.35451e-05	0.000170673	0.000102926	9.80967e-05	0.000230088		0.000360399	9.08878e-05	7.80563e-05	8.74826e-05	0.00034699	0.000171795	6.54344e-05	0.000354896	3.91704e-05	0.000126083	4.84798e-05	0.000174234	0.000151999	8.5045e-05		0.000184489	0.000123714	9.14264e-05	0.000106675	4.69335e-05	0.000296596	5.00749e-05	5.81424e-05	5.517e-05	0.000153095	5.59933e-05	4.46682e-05	0.000120069	6.04423e-05	0.000241822	0.000134099	0.00017457	3.22209e-05	0.000439312	8.31247e-05	0.000112076	5.77883e-05	9.19204e-05	5.20321e-05	9.06911e-05	7.58598e-05	3.14339e-05	4.44948e-05	0.00020419	0.000146838	0.000148048	0.000203621	0.000120774	0.000294952	0.000149112	8.8707e-05	0.000288908	0.000507766	0.000167989	6.33077e-05	0.000191854	0.000109799	0.000179015	9.45489e-05	0.000136501	0.000114823	0.000202524	0.000786298	0.00019014	0.000262162	6.34687e-05	0.000103063	0.000501765	0.000130519	9.65465e-05	0.000141554	0.000111732	8.96354e-05	0.000142925	7.88676e-05	7.91451e-05	0.000796606	0.000128633	0.000116481	0.000154327	7.93107e-05	0.000361732		0.000231663	0.000116708	0.000473458	9.8661e-05	0.000169261	0.000138386	8.66048e-05	5.2427e-05	0.000126226	0.000146828	0.000196425	4.82327e-05	0.000153002	7.77408e-05	5.55121e-05	3.25895e-05	5.39742e-05	0.000192266	8.31584e-05	9.22013e-05	0.000115794	0.00029012	3.23581e-05		0.000447411	0.000164965	5.62178e-05	8.42569e-05	4.18141e-05	8.39017e-05	6.47998e-05	6.76686e-05	2.68848e-05	0.000108887	0.000420227	0.000235341	0.000389577	5.97343e-05	0.000144849	4.68809e-05	3.51582e-05	5.34786e-05	3.47366e-05	0.000130517	5.79696e-05	6.61727e-05	8.17084e-05	7.84937e-05	0.000563419	0.00041146	6.20265e-05	0.000111327	0.00380504	0.000647881	0.000105232	6.76471e-05	0.000135703	0.000113443	9.76106e-05	0.000106032	0.000349633	9.78783e-05	0.00044804	8.22749e-05	0.000154859	0.000234826	0.000199597	0.000275543	0.000424107	5.84357e-05	4.04705e-05	0.000207637	6.39213e-05	0.000194866	0.000133641	0.000260349	5.47648e-05	0.000253987	0.000153261	0.000105291		0.00882313	9.56186e-05	7.22976e-05	6.2746e-05	0.000129924	0.00012827	5.1481e-05	0.000320209	0.000408711	0.000651827	0.000128844	6.72412e-05	8.58758e-05	0.000648618	0.000127173	8.44227e-05	0.000196178	8.61815e-05	0.000119327	3.54673e-05	9.63261e-05	0.000134302	9.95773e-05	0.00024166	0.000368024	0.000125165	6.50685e-05	0.000141681	0.000892101		0.000376772	8.2943e-05	0.000218064	0.000412986	0.000140182	7.60502e-05	0.000143912	8.03743e-05	0.000173453	0.00018682	0.000500116
Gln	CAG	0.000130458	0.000129453	4.07351e-05	0.000220014	0.000228269	0.000194992	0.000123599	0.00017135	6.15213e-05	4.43548e-05	9.52391e-05	0.000186859	6.66556e-05	0.00014364	0.000121093	0.000269738	8.78408e-05	9.28071e-05	5.60368e-05	0.000189595	0.000306802	0.000100167	0.000105579	0.000102091	0.000214853		0.000139006	9.55884e-05	7.2032e-05	0.000257715	0.00027336	0.000106862	0.000155531	7.79753e-05		0.000128296	7.29311e-05		4.28831e-05	0.00015906	0.000133515	0.000199434	0.000190394	9.37102e-05	0.000162545	0.000141647	0.0001947	7.50033e-05	0.000160762	3.00771e-05	0.000112584	3.52635e-05	7.13071e-05	4.67844e-05	5.06381e-05	8.88257e-05	2.70954e-05	4.22862e-05	0.000222013	9.67171e-05	6.22021e-05	0.000156583	0.000223227	0.000310693	0.000181983	0.000177631	0.000344743	0.000702618	0.0001077	0.000145517	6.61834e-05	0.000155866	0.000200869	0.000221336	0.000111323	0.000139475	0.000230526	0.000883323	0.00014051	0.000222989	0.000122257	7.00904e-05	0.00198821	0.000216482	5.54492e-05	0.000155752	0.000112013	6.1795e-05	0.000133136	0.000134441	0.000152225	0.00233103	7.84385e-05	0.000146861	0.000342901	8.60082e-05	0.000129448	0.000109436	0.000606987	0.000308165	0.00223156	0.000167122	0.000100576	0.00104453	0.000122424	0.000104653	0.000172289	0.000214363	0.000834316	5.08668e-05	0.000120118	8.33187e-05	0.000103733	3.29513e-05		0.000523589	8.51239e-05	0.000151323	6.29425e-05	0.000917557	2.36616e-05	0.0001277	0.021129	0.000164781	6.3806e-05	9.25884e-05	6.62287e-05	6.86463e-05	7.18809e-05	9.44865e-05	4.06918e-05	0.000121188	0.000542275	0.00034484	0.00121556	6.76591e-05	0.000276729	3.28906e-05	3.81225e-05	5.3058e-05	4.97746e-05	8.31676e-05	0.000120828	0.000141497	0.000153792	5.38492e-05	0.000871259	0.000542122	0.000120606	0.000270175	0.000506228	0.00742183	0.000109533	0.000125869	0.000442426	0.000200018	0.000120111	7.28828e-05	0.00044973	0.000342657	0.000199168	8.9237e-05	9.22195e-05	0.000170917	0.00014892	6.06837e-05	0.000533859	3.12597e-05	6.00323e-05	0.000454559	0.000183626	0.00037276	5.79291e-05	0.000220309	0.00016681	0.000358869	0.000228159	0.000144021	0.000128644	0.00121703	0.00013474	0.000205807	0.000121115	0.000116881	0.000268246	8.1539e-05	0.000367443	0.000368091	0.000489274		6.40641e-05	0.00442498	0.000230893	0.000161448	8.74398e-05	0.000205367	0.00011037	5.98603e-05	4.40534e-05	0.000214769	0.000141218	4.74707e-05	0.000333161	0.000533859	0.000147087	5.45813e-05	0.000260732	0.00036566	0.000239054		0.000697481	0.000192043	0.000350136	0.000648618	8.89824e-05		0.000439234	0.000266246	0.000120375
Asn	AAC	0.000612429	0.000215609	5.71122e-05	0.000136683	0.000180096	0.000226564	0.000201373	0.000149612	5.99397e-05	6.76465e-05	0.000385242	0.00015503	0.00013735	0.000857281	0.000294573	0.000313055	7.98013e-05	0.000155738	0.000177706	0.000641771	0.000166278	0.000158548	0.000368001	6.80049e-05	0.000138886	5.63734e-05	0.000181964	0.000180465	0.000108409	0.000214232	0.000166406	7.04704e-05	0.000240226		9.8134e-05	0.000130344	9.724e-05	8.41018e-05	4.38726e-05	0.000106047	0.000106551	0.000100962	0.00010552	0.000197838	0.000246725	0.000110542	0.000165492	9.91373e-05	0.000235063	5.74226e-05	0.000129825	9.00795e-05	8.60447e-05	5.33008e-05	9.83226e-05	6.33618e-05	3.70508e-05	4.66245e-05	0.00108778	0.000205562	8.83098e-05	0.000529571	0.00030071	0.000345638	0.000190799	0.00182892	0.000248841	0.000493667	0.00040532	0.00018145	0.000129951	9.21348e-05	0.000146563	0.000174267	0.000733898	7.53349e-05	0.00019882	0.000188726	0.000124746	0.000373441	8.51141e-05	5.10713e-05	0.000723729	0.000309116	0.000100703	9.39922e-05	0.000279613	0.000261593	0.000362834	0.000155725	0.000181304	0.000617791	0.000327147	0.000242835	0.000165474	0.000246639	0.000179326	5.68303e-05	0.000337748	0.000133382	0.000295563	7.28607e-05	0.000142286	0.00039382	5.70499e-05	6.04182e-05	0.000175621	0.000316797	6.37334e-05	0.000102308	0.000250786	9.18307e-05	8.2134e-05	8.47854e-05	0.000121536	0.000249304	0.000258315	0.000190667	0.000320652	0.000296361	3.29042e-05	0.000101352		0.00014159	6.39678e-05	4.2531e-05	6.21286e-05	0.000216781	7.10933e-05		0.000231665	0.00011617	0.000659178	0.000257098	0.000377106	0.000143917	0.000253534	3.64278e-05	6.10781e-05	8.38061e-05	2.5464e-05	8.88692e-05	9.39762e-05	0.000260173	0.000198572	0.000201789	0.000514901	0.000268602	0.000105781	0.000499462	0.000339602	9.70995e-05	0.00013528	0.000123593	0.00018235	0.000543964	0.000217498	0.000101481		0.0582284	0.000120554	0.000135113	7.66368e-05	9.21796e-05		0.000168416	0.0035863	0.000105705	0.000101188	0.000320555	0.000577382	0.00021069	0.00050859	0.000132891	0.0001646	0.000146538	0.00011475	0.000108492	0.000868576	0.000395545	0.000149699	0.000258645	6.06978e-05	5.13969e-05	0.000174392	6.23336e-05	0.000478929	0.000120451	0.000138367	0.000146464	9.49164e-05	9.48475e-05	0.0071514	0.000283937	8.03379e-05	0.000280525	0.00011083	9.10495e-05	0.000130071	0.00208151	0.000297729	0.000412835	0.000265472	0.000379748	0.000188121	6.35063e-05	0.000231227	0.000149823	0.000156846	0.00397905	0.000140786	0.000738945	0.00353991	0.000180876	7.21074e-05	0.000588692	6.70184e-05	0.000830694	0.000474295
Asn	AAT	0.000193596	0.000279416	6.90572e-05	0.000131696	9.05374e-05	0.00038582	0.000162253	8.6794e-05	4.70594e-05	6.67727e-05	0.000138876	0.000126525	0.000101349	0.00027338	0.000303602	0.00017786	8.60948e-05	0.000104685	0.000169635	0.00139022	0.000223687	0.000107256	0.00180386	3.75469e-05	7.36325e-05	6.18498e-05	0.000113483	0.000106479	8.74826e-05	0.000946555	0.000107427	0.000137457	0.000164921	6.81475e-05	7.55105e-05	7.1423e-05	9.83445e-05	0.000159062	3.00273e-05	0.000102219	8.06081e-05	6.60185e-05	8.17394e-05	9.61278e-05	0.000113572	8.51327e-05	0.000118265	6.88322e-05	0.000264156	3.98078e-05		5.96017e-05	5.85878e-05	4.63293e-05	8.32326e-05	7.31031e-05	3.14037e-05	4.65062e-05	0.000286865	0.000117976	0.000226432	0.000239225	0.000336939	0.00428333	0.000448761	0.000132341	0.0001997		0.000341153	8.5606e-05	0.000265458	8.6251e-05	0.0002729	0.000173417	0.000163309	0.000240073	0.000238561	0.000203516	7.25118e-05	0.000665883	0.000118692	6.39681e-05	0.000753938	0.000135028	0.000171217	0.000113587	8.70191e-05	0.000251671	0.000199121	0.000147139	0.000168701	0.00149998	0.00040241	0.000200249	0.00018005	0.000118741	0.000241748	5.00215e-05	0.000341527	0.000173933	0.000289544	0.000200404	0.000143313	0.000209823	2.91452e-05	9.89143e-05	0.000127866	0.000731425	8.18963e-05	7.38733e-05	0.000980803	8.11016e-05	5.31711e-05	8.03005e-05	9.97969e-05	0.000106916	0.000116088	0.000212615	0.000133791	0.000187074	3.3598e-05	4.96127e-05	0.000189943	0.000100536	4.53004e-05	2.82872e-05	5.73923e-05	0.000598816	0.000140775	4.92697e-05	0.000106918	0.000177688	0.000223926	0.000234317	0.00240596	6.57197e-05	0.000354269	2.75492e-05	4.66699e-05	5.8229e-05		0.000101194	6.75743e-05	8.36301e-05	8.02585e-05	0.000163359	0.000423314		0.000159863	0.00036566	0.000303514	0.000259865	8.52375e-05	0.00012254	0.000306346	0.000282694	0.000120498	7.61739e-05	0.000120723	0.000598881	0.000173127		0.000187498	0.000306692	0.000738885	0.00017923	0.00164918	0.000108788	0.000181552	0.000455779	0.000303622	0.000400126	0.000262376	0.000267779	7.3862e-05	7.24767e-05	7.61628e-05	0.00011338	0.000239409	0.000281559	0.00030931	6.51354e-05	5.17011e-05	0.000248806	0.000152042	5.60158e-05	0.000863828	0.000101629	6.31371e-05	0.00051154	6.96031e-05	0.00015345	0.00112221	0.000245604	0.000180915	0.000769782	0.00015677	0.000134638	0.000143453	0.000215274	0.000741422	0.000360712	0.000144333	0.000320032	0.000124677		0.000188559	0.00027805	0.000118426	0.000289185	0.000185238	0.00204975	0.000254657	0.00143105	7.1522e-05	0.000140492	4.70128e-05	0.000420856	0.000189008
Asp	GAC	0.000236272	0.000124486	4.32771e-05	0.000140771	0.000190454	0.00101382	0.000321495	0.000115188	5.07674e-05	7.74316e-05	0.00019224	0.000114569	0.000132509	0.000737766	0.000231388	0.000384384	8.35993e-05	9.15554e-05	0.000350754	0.000712111	0.000237714	0.000134409	0.000751937	5.9772e-05	0.000111011	7.97881e-05	0.000242056	0.000194949	0.000246084	0.000423605	0.000110708	0.000114954	0.000214004	0.000105663	9.87648e-05	0.000122369	0.000105196	0.000162836	6.53802e-05	0.000133042	0.000145456	0.000103045	0.000142677	0.000115599	0.000315006	0.000123372	0.000200909	8.39076e-05	0.000152018	3.68926e-05	8.90568e-05	9.23219e-05	6.37743e-05	5.94262e-05	0.000142282	0.00016318	4.82756e-05	4.04171e-05	0.000869007	0.000278348	8.88522e-05	0.000306277	0.000342095	0.000814825	0.000586908	0.000153981	0.000159685	0.000550404	0.000456102	0.00011133	0.000104564	7.51153e-05	0.000769358	0.00028653	0.000564528	0.000103263	0.000140533	0.000263056		0.00094944	0.000120809	0.000122785	0.00028664	0.00010114	0.000228067	9.11508e-05	0.00011459	0.000202368	0.000184807	0.000144981	0.000362679	0.00699222	0.000153254	0.000167487	0.000251923	0.000196201	0.000413305	6.48227e-05	0.00161613	0.000239751	0.000418935	0.000187365	0.000123217	0.000197693	4.62414e-05	6.89999e-05	0.000255749	0.000328258	6.46049e-05	7.31531e-05		9.5318e-05	5.11504e-05	0.000127574	9.76816e-05	0.000146026	0.000154249	0.000216561	0.00028603	0.000194794	5.62862e-05	9.34887e-05	0.000706977	0.000104139	7.78989e-05	4.85105e-05	9.31282e-05	9.13934e-05	0.000101912	0.00011762	0.000135189	7.64437e-05	0.000999611	0.000441107	0.00178437	0.000140899	0.000320951	3.67062e-05	8.65661e-05	8.71901e-05	4.12772e-05	0.00011315	6.82175e-05	0.000168329	0.000158996	0.000180683	0.000286278	0.000589578	0.000207127	0.000372467	0.00148801	0.000507354	0.000129254	0.000113827	0.000324377	0.000148596	0.000131417	0.000144753	0.000204417	0.000162208	0.000139513	0.000213891	0.000508923		0.000151012	9.75296e-05		6.37936e-05	7.37381e-05	0.000282161	0.000561803	0.000368464	0.000146015	7.67663e-05	9.84189e-05	0.000358295	0.00012552	0.000280958	0.0014399	0.000585963		0.000414744	5.27274e-05	5.56087e-05	0.000295569	9.07191e-05	0.00162295	0.000123763	9.68546e-05	0.00085714	9.54657e-05	0.000203187	0.0194098	0.00023684	7.88337e-05	0.000161105	0.000237235	7.83364e-05	8.98397e-05	0.0194098	0.000256526	5.06384e-05	0.000478028	0.000996479	0.000122892	0.00020284	0.00013085	0.000300828	0.000212336	0.000594162	6.61809e-05	0.000369309	0.000590941	0.000248198	5.85023e-05	0.000635291	8.92308e-05	0.000773956	0.000658165
Asp	GAT	0.000121549	0.000148218	4.46617e-05	9.09175e-05	0.000103711	0.000356865	0.000180598	9.65878e-05	3.65171e-05	7.56283e-05	0.000122601		0.000158958	0.000595883	0.000149337	0.00014917	8.84981e-05	9.12428e-05	0.000197848	0.000437106	0.000455034	0.000110478	0.000300098	5.22749e-05	0.000140263	8.63482e-05	0.000103426	8.01208e-05	8.5347e-05	0.000598088	0.000143099	0.00011444	0.000187566	8.72273e-05	5.54998e-05	5.37104e-05	6.92424e-05	0.000114177	4.02333e-05		7.22101e-05	6.56117e-05	8.13742e-05	0.000152096	0.000240286	9.08532e-05	0.000106678	6.18722e-05	0.000197827	4.20981e-05	7.29907e-05	7.54725e-05	6.92397e-05	6.14281e-05	7.26436e-05	9.82435e-05	3.88905e-05	4.38307e-05	0.000406004	0.000151872	0.000133473	0.000245723	0.000244222	0.00179633	0.000451792	0.000357917	0.000135697	8.51859e-05	0.000208432	0.000178245	0.000252535	6.81648e-05	0.00017372	0.000283953	0.00041956	0.000111456	0.000144664	0.000194013	0.0001297	0.000145213	0.0001284	5.6667e-05	0.000396894	0.000257101	0.000273583		0.000118613	0.000143618	0.000212096	0.000137655	0.000172353	0.00370448	0.000187335	0.000226266	0.000116939	0.000109908	0.00033596	8.36829e-05	0.000446133	0.000229838	0.000319637	0.000107966	0.000225152	0.000215555	4.50697e-05	0.000278776	8.5921e-05	0.000260766	0.000122947	0.000173199	0.000123335		5.66651e-05	5.26584e-05	7.38896e-05	0.000103864	0.000161014	0.000162078	0.000317131	0.000342901	4.67432e-05	9.67834e-05		7.60734e-05	0.000125821	4.67243e-05	0.000117143	0.000129705	9.22073e-05	7.84543e-05	0.000115047	8.06905e-05	0.000684183	0.000348082	0.000312292	0.000222371	0.000235003	3.83066e-05	4.47001e-05	6.96209e-05	2.57198e-05	0.000119834	8.47613e-05	0.000140015	0.00011216	0.000282351	0.000580797	0.000290126	0.000158139	0.001356	0.00069608	0.000380304	0.000335206	8.11243e-05	0.000228758	0.000141367		6.2471e-05	0.000259252	0.000821401	7.8682e-05	0.000110211	0.000180802	0.000161368	0.00323565	0.000176387	0.00521069	0.000105531	9.08048e-05	0.000202248	0.000263487	0.000194011	0.000312354	0.000177985	0.000160261	0.000606297	9.2356e-05	0.00019114	0.000200657	0.00103343	0.000124393	0.000167141	4.91939e-05	0.000147916	0.000268762	9.36275e-05	0.000328479	0.000220511	6.5581e-05	0.000229364	8.3026e-05	4.9805e-05	0.000331613	0.000261233	0.000291593	0.000410594		9.9747e-05	0.000147479	0.000316718	0.000183067	0.000178401	0.000333424	0.00132318	9.50527e-05	6.5844e-05	0.000203049	0.000239729	0.00010166	0.00124052	0.000210614	0.000643291		0.000420227	5.79988e-05	0.000151722	9.22548e-05	0.00030773	0.000276431
Glu	GAA	0.000142782	0.000237508	5.06596e-05	0.000176934	0.000268486	0.000289836	0.000131633	0.000134177	7.7344e-05	6.81924e-05	0.000158812	0.000289836	0.000106118	0.000529955	0.000394409	0.000255146	7.92836e-05	0.000203581	0.000131751		0.000376469	8.70287e-05	0.000245549	3.71808e-05	8.07601e-05	0.000128299	0.000106313	0.00010661	0.000106785	0.000463732	0.000161732	0.000139624	0.000193215	0.000134401	0.000114795	8.62842e-05	8.27782e-05	0.000233973	3.81124e-05	0.000173895	8.16512e-05	0.000129722	0.000115336	0.000172514	0.00027049	0.000151212	0.000159777	0.000122914	0.000688264	7.47619e-05	0.000122369	6.03538e-05	7.20181e-05	6.52796e-05	7.6946e-05	0.000184411	5.94495e-05	4.26617e-05	0.00100989	0.000139676	0.00100824	0.00102312	0.000861834	0.00085587	0.000371295	0.00047522	0.000409778	0.000417763	0.000477478	0.000269439	0.00039875		0.000160022	0.000384847	0.000301595	0.000115192	0.000316988	0.000183067	0.000213163	0.000568788	0.000126287	7.72891e-05	0.000285102	0.000166012	0.00012026	0.000164057	0.000311435	0.000116484	0.000184636	8.22564e-05	0.000294748	0.0295806	0.000456789	0.00026142	0.000129913	0.000174669	0.000124826	5.58518e-05	0.000373699		0.000800242	0.000115458	0.000170518	0.000374519	5.8253e-05	0.00027459	0.000270263		9.22612e-05	0.000137472	0.000333367	0.000131997	6.29057e-05	8.64172e-05	0.000106952	0.00024642	0.000335192	0.000123101	0.000151967	0.00128771	4.69957e-05	7.30611e-05	0.00332195	0.000187154	8.42415e-05	8.26552e-05	7.88376e-05	0.000792916		0.000175473	8.41152e-05	0.000103245	0.00357302	0.000557712	0.000282184	9.04704e-05	0.000236322	5.18455e-05	4.97982e-05	8.17343e-05	6.16643e-05	8.20672e-05	7.5706e-05	0.000260612	0.000315248	0.000343		0.00264749	0.000223005	0.000259744	7.12829e-05	0.000403341	0.000172929	0.000113469	0.000525995	0.000433736	0.000152939	8.62939e-05	0.00136583	0.000416048	0.000117619	0.000132745	0.000165175	0.000258456	0.000722514	0.000333268	0.000672998	0.00010578	0.00103332	0.000119218	0.000462711	0.000486364	0.00213983	0.000132298	7.04451e-05	0.0001746	0.000179574	0.000362777	0.000167728	0.000433679	0.000189949	0.000483837	9.44399e-05	0.000210884	0.000129486	0.000107524	0.000708837	0.000256921	0.000355961	0.000351551	7.65257e-05	0.000184828	0.0582284	0.000165078	0.000186344	0.00627143	0.000321762	0.000183906	0.000120267	0.000416761	0.000165857	0.000144297	0.000599244	0.00349444	0.000122642	0.000172321		0.000305839	0.00014132	0.0207963	0.000325517	0.000254313	0.000837933	0.00041667	9.62459e-05	0.000125924	0.000117403	0.000299975	0.000984104	0.00653983
Glu	GAG	0.000130199		4.65761e-05	0.000111621	0.00016094	0.000219965	0.00016499	0.000202784	6.791e-05	7.57839e-05	0.000258349	0.000248222	0.000109613	0.000216331	0.000174667	0.000136194	9.47047e-05	0.000108251	0.000145545	0.000165155	0.000279919	0.000146854		4.41164e-05	0.00016975	0.000121326	0.000121072	0.000113131	0.00013284	0.000364177	0.000149719	0.000108112	0.000265648	5.98754e-05	9.25706e-05	8.08851e-05	7.55785e-05	0.000146886	2.67452e-05	8.33694e-05	0.000119744	0.000413736	8.42659e-05	0.000182069	0.000265824	0.000142942	9.78813e-05	0.000149365	0.000239544	3.03712e-05	0.000114795	4.77241e-05	9.88264e-05	4.89697e-05	8.09278e-05	0.000167203	4.19716e-05	2.95055e-05	0.000690627	0.000398934	0.00016139	0.000965107	0.000404807	0.00358485	0.000632741	0.000888971	0.00017995	0.000603038	0.000251817	0.000181284	0.000115749	9.73549e-05	0.000283731	0.000235481	0.000212132	0.000176674	0.000335418	0.000569048	0.000135651	0.000558723		7.60924e-05	0.00029373	0.000129279	0.000123833	0.000131979	7.99337e-05	0.000281605	0.000245153	0.000148598	0.000210964	0.0591604	8.31904e-05	0.000267107	0.000275539	0.00015868		0.000169905	0.000333035	0.000190197	0.000354259	0.000121052	0.000329073	0.000503927	0.000103496	0.000219102	0.000203467	0.000343231	0.00010041	0.000119513	0.000299119	8.95554e-05	6.27852e-05	0.000123952	6.55906e-05	0.00031746	0.000164014	0.000409065	0.00041569	0.00331249	4.57965e-05	0.000136486	0.00460178	0.000224707	8.70485e-05	9.21214e-05	0.000189463	0.000137724	0.000137725	0.00014008	5.68219e-05	6.61623e-05	0.00237698	0.000127348	0.00198827	0.000210071	0.000308325	7.65212e-05	7.53461e-05		4.98878e-05	9.82615e-05	0.000163959	0.000219389	0.00106926	0.000225458	0.0011577	0.000492603	0.000668887	0.000659397	0.000187999	0.000302329	0.000115912	0.000325108	0.00349444	0.000270901	0.000183234	7.99789e-05		0.00018982	0.000261329	0.000169674	0.000486342	0.000380785	0.000470437	0.00022016	0.000248819	7.3737e-05	0.000152715	0.000197017	0.00237989	0.00180382	0.000153111	0.000322758	0.000170071	0.000251365	0.00154565	0.000249365	0.000167602	0.0524055	0.000340133	0.000165914	7.56765e-05	0.000330485	0.00177247	0.000141069	0.000311822	0.000194633	0.000117343	0.00068306	5.00241e-05	0.0113036	0.000495781	6.66423e-05	0.000526947	0.000731009	0.000191991	0.000120789	0.000101876	0.00130553	0.000157164	0.000166957	0.000321979	0.0582284	0.000233061	0.000114124	0.000152321	0.000140782	0.000465465	0.000643379	0.000273375	0.000219351	0.000326601		0.000133073	6.74633e-05	0.00020051	0.000431873	9.18728e-05
His	CAC	0.00019027	9.18441e-05	4.08792e-05	0.000155158	0.00018033	0.000232487	0.000118202	0.000138873	5.61703e-05	4.87149e-05	0.000100436	0.000219718	0.000102877	0.000659502	0.000128744	0.000257225	7.60702e-05	0.00010892	0.000100731	0.000353829	0.000243354	0.000142201	0.000162156	5.70422e-05	0.000108973	7.24578e-05	0.000394826	0.000150169	0.0001643	0.000204823	0.000136579	0.000191468	0.000109241	0.000114396	5.40187e-05	0.00018328	8.66485e-05	6.87318e-05	7.04331e-05	0.000126339	6.84819e-05	7.2463e-05	8.84014e-05	0.000140402	0.000180184	0.000114884	0.000290852	5.87985e-05	0.000174694	4.89524e-05	7.60907e-05	6.42045e-05		4.62759e-05	0.000129315	5.93214e-05	4.59083e-05	3.92479e-05	0.000152309	0.000199791		0.000212941	0.000222928	0.00114998	0.000114974	0.00855411	0.000110499	0.000448748	0.0002835	8.00972e-05	0.000136111	0.000122306	0.000128217	0.000110985	0.000125463	0.000113465	0.000116737	0.000180366	0.000353349	0.000293165	0.000114342	7.47185e-05	0.000334105	0.000215989	0.000114847	6.88341e-05	0.00017812	0.000260025		8.7459e-05	0.000218227	0.000306169	0.000113171	0.000166907	0.000111885	9.31911e-05	0.000355758	8.83964e-05	0.000967934	0.000181959	0.00106969	0.000132808	0.000155725	0.000176501	8.85882e-05	4.55717e-05	0.00018736	0.000320225	7.92917e-05		0.00011889	5.2651e-05	3.21861e-05	4.53502e-05	0.000111179	0.000370834	8.28845e-05		0.000133434	0.00024419	2.96615e-05	0.000110378	0.00134539	0.000277868	7.47331e-05	4.7328e-05	3.03258e-05	0.000131039	4.17537e-05	9.23029e-05	4.30974e-05	8.44214e-05	0.000908025	0.00148995	0.000477979	0.000116782	0.000121263	2.78545e-05	5.57912e-05	7.23656e-05	4.41704e-05	7.61325e-05	4.0847e-05	7.50254e-05	0.000191097	5.97497e-05	0.000365337	0.000821603	7.72398e-05	8.13096e-05	0.000343967	0.000219351	5.0471e-05	8.5356e-05	0.000287592	0.000123622	4.86666e-05	8.5895e-05	0.000288343	0.000225435	0.000183987	0.000165357	0.00013413	0.000206462	6.52427e-05	0.000145743	0.000122683	3.27864e-05	2.4064e-05	0.000204045	0.000107915	0.000340143	9.08095e-05	0.000139408	8.4835e-05	0.000112172	0.00017352	0.000104952	0.000835651	0.000828328	8.31495e-05	5.5605e-05	0.000123439	2.73089e-05	0.000123516	0.000101102	0.000148617	5.17948e-05	8.9482e-05	0.000179928	7.17011e-05	0.000101743	0.000489246	7.59462e-05	6.38549e-05	8.91516e-05	0.000197864	5.43393e-05	6.35014e-05	0.000228765	9.04596e-05	8.04669e-05	0.000206224	0.000299068	5.79332e-05	9.02344e-05	0.000112369	0.000311692	0.000134109	0.000336702	0.000280148	0.000306062	0.000299068	0.000284766	5.35767e-05	0.000233209	0.000104277	0.000287429	0.000286866
His	CAT	9.30934e-05	0.000189758	3.86326e-05	9.83867e-05	0.000105217	0.000196094	0.000169713	5.58138e-05	4.54311e-05	3.6368e-05	0.000111566	0.000124869	8.04927e-05	0.00047893	0.000130697	0.000433389		6.1938e-05	0.000204804	0.00052422		8.67264e-05	0.000493667	5.66174e-05	9.26021e-05	6.18885e-05	0.000129793	0.00014197	8.02376e-05	0.000135979	0.000121526	0.000135997	0.000116704	0.000126987	5.27577e-05	0.000109038	7.00842e-05	0.000108314	4.23274e-05	0.000129877	8.9732e-05	4.20098e-05	7.71467e-05	9.65625e-05	0.00026283	8.31757e-05	0.000127827	4.8797e-05	8.09394e-05	4.02198e-05	7.05471e-05	5.00176e-05	4.26397e-05	4.32812e-05	8.11635e-05	6.61175e-05	3.30045e-05	3.65953e-05	0.000322795	0.000123432	0.000100342	0.0002622	0.000117334	0.00180548	0.000172324	0.000176589	0.00011968	0.00215117	0.000106122		0.000198013	0.000113726	0.000185423	0.000121426	0.000131979	9.52012e-05	9.3553e-05	0.000253204	0.000444885	0.000591972	8.97309e-05	8.77899e-05	0.0010451	0.000122793	6.61692e-05	0.00010155	9.61423e-05	0.000175923	0.000140165	0.000121459	0.000175607	0.00460197	0.000114774	0.00010805	0.000133456		0.000301538	4.69097e-05	0.000344726	0.00016778	0.000247889	7.47404e-05	0.000188769	0.000630407	5.70512e-05	6.52832e-05	0.000147098	0.000289704	6.73556e-05	6.19608e-05	0.000159324	4.88035e-05	5.00642e-05	3.07269e-05	5.89625e-05	0.000149934	0.000118691	6.72534e-05	0.000108801	0.000198357	3.3741e-05	7.22301e-05	0.00125435	0.000100035	5.10015e-05	8.06231e-05	4.76883e-05	0.000143272	7.46576e-05	6.46079e-05	0.000129927	9.98014e-05	0.000285978	0.000192417	0.000529221	8.14237e-05	0.000186592	2.64409e-05	3.78288e-05	6.423e-05	3.41958e-05	5.92965e-05	4.50732e-05	7.87719e-05	0.000156938	9.53477e-05	0.0102097	0.000106538	0.000159984	0.000216418	0.000205807	0.000230693	0.000122056	0.000137501	0.000291913	0.000140932	7.1793e-05	8.18501e-05	0.000210313	0.000107915	9.67273e-05	0.000102708	8.17274e-05	0.000310734	0.000202024	0.000117337	0.000762313	8.85169e-05	5.22384e-05	0.000143802	0.000189258	0.000324928	0.000179455	0.000124032	0.000100569	9.58858e-05	7.34542e-05	0.000242922	0.00012188	0.000874961	7.17526e-05	0.000165424	3.35057e-05	0.00012651	9.83991e-05	4.36331e-05	0.0171263	0.000178432	8.99295e-05	0.000231653	5.16147e-05			0.000267492	0.000126209	0.000223396	0.000132648	9.03626e-05	6.51646e-05		0.000206507	6.89975e-05	0.000195478	0.000363212	5.34617e-05	4.63773e-05	8.12894e-05	0.000338794	0.000187446	0.000795365	0.000244876	0.000608176	0.000312812	0.000522134	5.59364e-05	0.000181226	0.000329164	0.000165466	0.000152115
Arg	AGA	0.000195037	0.000463472	5.17391e-05	0.00015087	0.000240497	0.000695793	0.000115879	0.000149132	7.54778e-05	6.83395e-05	0.000274658	0.000239771	5.87958e-05	0.000131009	0.000245959	0.000225906	0.000109758	0.000125608	0.000167919	0.00061297	0.000185008	9.92746e-05	0.00028494	6.04489e-05	0.000133515	5.6308e-05	0.000228787	0.000160874	0.00015209	0.00036343	0.000193604	0.000120798	0.000187096	0.000122201	0.000105076	9.01731e-05	0.000122499	0.000109777	4.56847e-05	0.000128171	0.000106283	0.000100031	9.95272e-05	0.000109311	0.000253765	0.000192204	0.000165572	7.97829e-05	0.000497322	5.265e-05	0.00011593	0.000121232	8.25812e-05	5.97795e-05	8.62343e-05	9.48701e-05	5.17348e-05	5.23728e-05	0.000287686	0.000140255	0.000312561	0.000237483	0.000448314	0.000344793	0.000165263	0.000156192	0.000233574	0.000861517	0.000389833	0.000125641	0.000145038	0.000116679	0.000196216	0.000231224	0.000293221	0.000158816	0.000344912	0.000119233	0.000227225	0.000441924	0.000194478	8.79058e-05	0.00108416	0.000216976	0.000109181	0.000161529	0.000106793	0.000284955	0.000211968	0.000115792	9.84271e-05		0.000287474	0.000177998	0.000103955	0.000262364	0.000610676	9.6286e-05	0.00185009	0.000214492	0.000412329	9.30418e-05	7.87253e-05	0.000105332	6.12355e-05	0.00011623	0.00012468	0.000299974	0.000105461	7.00709e-05	0.00017577	8.0864e-05	0.00010836	4.75159e-05	7.65591e-05	0.000142297	0.000236183	0.000143943	0.000125226	0.000404471	3.87468e-05	8.84766e-05	0.00192718	0.000278802	6.2769e-05	8.0147e-05	0.0001136	0.000182458	0.000156329	7.59942e-05	7.54394e-05	0.000105402	0.00139941	0.00080186		9.91172e-05	0.00032955	6.04182e-05	5.72666e-05	0.000125761	6.16967e-05	0.000100683	7.58599e-05	0.000151967	8.9026e-05	0.000195153	0.00326051	0.00116867	0.000151529	0.000964731	0.000452561	0.000136818	0.000305382	0.000158668	0.000187232	0.000289809	0.000153904	0.000327671	0.000999575	0.000465364	0.000267423	0.000116785	0.000185364	0.00312412	0.000373229	0.000153887	0.00186246	6.69164e-05	0.000146141	0.000180538	9.42183e-05	0.000119793	0.000209843	0.000275549	7.71043e-05	0.000389244	0.00041602	0.000499165	0.000178539		0.000257644	0.000662802	0.000116502	0.000220722	0.000750757	9.60952e-05	0.000197296	0.000420776	0.000204487	0.000645203	0.000163167	0.00018118	0.00115448	0.000228259	0.000102869	0.000113256	0.000341525	0.000133535	0.000205933	0.000643291	0.000138376	0.000353582		0.00079689	0.000263848	0.000104626	0.000138262	0.000600139	0.000291887	0.00116325	0.000135739	0.000356653	0.000606077	0.000194694	7.70463e-05	0.000224557	6.64052e-05	0.00959892	0.000229777
Arg	AGG	0.000184202	0.000309905	4.24884e-05	0.000165603	0.000192926	0.000292514	0.000219282	0.000136279	6.73534e-05	4.15944e-05	0.000151994	0.000166734	6.62836e-05	0.000100748	0.000280272	0.000120512	5.37775e-05	0.000106272	0.000120202	0.000100615	0.000126632	9.71724e-05	8.01796e-05	4.74498e-05	7.86097e-05	6.82847e-05	9.78943e-05	5.84607e-05	6.67646e-05	0.000340062	7.57405e-05	0.000145016	0.000267817	7.10673e-05	0.000122318	6.02128e-05	0.000141715	0.000126354	3.47353e-05	8.94166e-05	0.000156908	0.000478806	7.44353e-05	8.70338e-05	0.000166449	6.7525e-05	0.000103698	8.08885e-05	0.000115665	2.44897e-05	0.000133984	3.61536e-05	0.000135703	5.12394e-05	4.98909e-05	0.000152956	2.83632e-05	2.8464e-05	0.000355644	0.000114974	0.000105399	0.000157093	0.000401877	0.000234569	0.000154193	0.000704993	0.000184881	0.00126797	0.000137367	8.70287e-05	4.66289e-05	7.22746e-05	0.000132882	0.000131074	0.000143781	0.000332413	0.000214961	0.000987615	0.000254653	0.000253932	0.00019632	4.46237e-05	0.000307816	0.000296355	0.000102799	0.000131954	0.00011215	0.000116719	0.000117013	0.000122065	0.000410324	0.00103253	0.00013043	0.000222892	0.000227861	9.90381e-05	0.000107227	7.47865e-05	0.000254768	0.000317462	0.000853874	0.000156507	0.000220771	0.000283647	7.22995e-05	0.0003076	0.000108841	0.00032859	6.68096e-05	0.000145861	0.000267022	0.00012751	6.71934e-05	6.90866e-05	6.14661e-05	0.000158169	0.000159313	0.000144019	0.000397912	0.000303031	2.26612e-05	0.000139526	0.00186109	0.000163706	0.000135608	7.9622e-05	0.000122339	7.84683e-05	0.000105569	0.000105815	6.06919e-05	8.04474e-05	0.00986054	0.000201767	0.00345801	8.80953e-05	0.000201919	6.53787e-05	5.04098e-05	0.000129191	3.85392e-05	9.83557e-05	0.000189374	0.000148026	0.00016798	8.78827e-05	0.000565747	0.000238286	0.000457351	0.000579586	0.000471971	0.000160116	0.000118974	0.000449318	0.000370686	0.00012603	0.000207869	0.000121257	0.000365016	0.000418676	0.000155727	0.000168227	5.72281e-05	0.000241049	0.000303248	0.000167849	0.000348933	5.8713e-05	8.81775e-05	0.000319803	9.71532e-05	0.000443253	0.000183126	0.000881977	0.000240319	0.000705961	0.00181384	0.000189494	0.000377408	0.00107971	0.000315627	0.000176017	9.82758e-05	0.000263712	0.000359837	6.38256e-05	0.000394299	0.00011605	0.00108382	0.000141974	8.55179e-05	0.00688232	0.000968654	0.000143424	0.000169579	0.000419005	8.9237e-05	7.01291e-05	6.88585e-05	0.000699243	8.05633e-05	0.00326681	0.000339422	0.00119168	0.000203402	0.000114831	0.000122784	9.73952e-05	0.000896159	0.000694362	0.000791206	0.000303001	0.000564683	0.0010569	0.000113976	4.71088e-05	0.000553773	0.000344638	0.000176814
Arg	CGA	0.000163985	0.000169783	6.93246e-05	0.000182231	0.000585502	0.000327622	0.000177503	0.00020526	6.48562e-05	5.19631e-05	0.000129275	0.000120547	9.35766e-05	0.00029682	0.000145516	0.00230729	0.000309502	9.59111e-05	0.000240546	0.000379892	0.00029204	0.000223146	0.000412076	9.12425e-05	0.000328731	0.00010293	0.00074289	0.000455239	6.51598e-05	0.00018648	0.000168272	0.000171971	0.000150932	0.000247174	9.04194e-05	0.000599174	0.000144975	7.81571e-05	8.44973e-05	0.000562976	8.68731e-05	5.74008e-05	0.000152406	8.96056e-05	0.00014197	8.52995e-05	0.00036528	6.09173e-05	0.000336594	7.54613e-05	0.000251605	6.48332e-05	0.000129253	5.41467e-05	0.000196871	9.97378e-05	4.20373e-05	8.98855e-05	0.000582707	0.000143097	0.000198167	0.00019568	0.00026369	0.000259795	0.000115874	0.000132293	0.000346169	0.000996105	0.000195572	0.00012471	0.000294439	0.000264319	0.000400528	0.000135757	0.000204198	0.000146314	0.000278841	0.000853439	0.000292449	0.000583835	0.000127138	0.000203597	0.0152131	0.000409172	0.000181635	0.000127594	0.000144838	0.000162641	8.42715e-05	0.000148228	0.000226266		0.000150733	0.000233011	0.000111738	0.000116837	0.000202703	0.000188372	0.000712934	0.000265178	0.00596343	0.000246351	0.000156929	0.0211293	0.00054035	0.00011174	9.90645e-05	0.00011215	0.000125545	6.06509e-05	0.000153748	7.79802e-05	6.25814e-05	5.49144e-05	0.000137928	0.000170607	0.000173558	0.000124275	0.000126308	0.00131426	5.52716e-05	0.00027708	0.0112692	0.000230557	0.000135233	0.000168927	5.3644e-05	0.000120503	6.10604e-05	7.39491e-05	6.54445e-05	0.000329425	0.000625487	0.000214306	0.00083955	8.93233e-05	0.000286856	6.6795e-05	3.89847e-05	8.614e-05	7.79817e-05	0.000150174	9.53357e-05	9.63818e-05	8.72997e-05	0.000130455	0.00959892	0.000528452	0.000203019	0.000475573	0.000551713	0.00247459	0.000144452	0.000438969	0.000647704	8.56082e-05	7.41241e-05	0.00013627	0.000608752	0.000126861	0.0174691	0.000115792	0.000121412	0.000152368	0.000913078	0.000187997	0.000357707	9.52225e-05	5.64123e-05	0.000515212	0.0001015	0.000408017	0.000230097	0.000410857	0.000376481	0.000173181	0.000452561	0.000426784	0.000285452	0.0582284	0.000205872	0.000718571	0.000101693	0.000125169	0.000383578	0.000194843	0.00794093	0.000240119	0.000271766	0.000120665	0.000420434	0.000101289	0.0194098	0.000134279	0.000139543	0.000274921	0.000152304	9.6997e-05	8.31584e-05	0.000294845	0.000241076	0.000573973	0.000502193	0.00497736	0.00010502	5.17574e-05	0.000184146	0.000720571	0.000144507	0.000469154	0.000205235	0.000151243	0.000657033	0.000110423	0.000104176	0.000138973	0.000170351	0.00106608	0.00014695
Arg	CGC	0.000207414	0.000213059	6.93984e-05	0.000331548	0.000616353	0.000889034	0.000146046	0.000163136	7.33093e-05	5.23667e-05	0.000153558	0.000467174	9.66026e-05	0.000648417	0.000240497	0.000405679	0.000123877	8.96449e-05	0.000134495	0.00219487	0.000391345	0.000141578	0.000341368	0.000100203	0.00107965	8.713e-05	0.00274355	0.000614167	0.00016331	0.000339276	0.000412076	0.0001372	0.000182713	0.000213404	0.000103725	0.0564543	0.000219538	8.28343e-05	9.27223e-05	0.000263457	0.000186402	0.000134285	0.000168145	0.000118804	0.000172069	0.000209728	0.000775547	6.8572e-05	0.000134229	5.21117e-05	0.000648572	9.76726e-05	0.000100079	5.91204e-05	0.000180475	7.76984e-05	7.07803e-05	6.92989e-05	0.000152501	0.00017792	5.39152e-05	0.000297221	0.000984306	0.000718196		9.37822e-05	0.000319414	0.00132998	0.000496638	8.39089e-05	4.47464e-05	0.000135094	0.00073496	0.000145068	0.000156205	0.000116088	0.000576248			0.000423111	7.98878e-05	0.000104807	0.000710636	0.018824	0.000150949	0.000148538	7.22592e-05	0.000116533	0.000106446	0.000194284	0.000186978		0.000167514	0.000111479	0.000111784	0.000330417	0.000359107	0.000100956	0.00148079	0.000170047	0.000756749	0.000410037	0.000339807	0.000510644	0.000199257	0.000116555	0.000168725	0.000226163	0.000192266	0.000105332	0.000166466	0.000186599	0.000179661	6.7506e-05	7.03478e-05	0.000999285	7.66584e-05	6.74788e-05	0.000131817	0.000243776	0.000117447	0.00111308	0.00330531	0.000107414	5.98007e-05	0.000742623	4.38424e-05	7.29946e-05	5.71847e-05	0.000165017	4.29303e-05	0.000190886	0.00149771	0.000326685	0.000486917	8.18383e-05	0.000106253	5.13307e-05	0.000116346	5.50818e-05	8.2028e-05	0.00014766	0.000136271	0.00022128	0.00017981	9.9791e-05	0.000244436	0.000199005	0.000189957	0.000523439	0.000215324	0.000233166	9.24116e-05	0.000133887	0.000189376	7.70497e-05	0.000165159	7.68306e-05	0.000668882	0.000186351	0.000715546	0.000182902	0.000177262	0.000152122	0.000135996	0.000214371	0.000183181	9.42157e-05	2.83366e-05	0.000374595	0.000159898	0.000220309	0.000264785	0.000103261	0.000101203	0.000203538	5.47515e-05	0.00141805	0.00173767	0.00025823	0.000212428	0.00037276	0.000138855	0.00446832	0.000494926	0.000148807	0.00172392	0.000254134	0.00117279	0.000119487	8.38337e-05	0.000174431		0.000127958	0.00019163	0.000452561	0.000160672	5.53045e-05	8.51588e-05	9.22949e-05	0.000149108	0.000393356	0.00271794	0.000209589	0.000101612	3.83376e-05	0.000119316	0.00286589	0.000427698	0.000482666	0.0582284	0.000126356	0.000253542	0.000930871	0.000245151	0.00104779	0.000461071	0.000374458	0.000145485
Arg	CGG	0.000147722	0.00057049	4.52158e-05	0.000247258	0.00028952	0.000311868	0.000107421	0.000185401	5.96313e-05	7.3219e-05	0.000133447	0.000196324	5.90413e-05	0.000158493	0.000226278	0.0001808	0.000137784	0.000134074	5.85171e-05	0.000162145	0.000727654	0.000120367	0.000152462	7.19931e-05	0.000409946	7.14457e-05	0.000147629	0.000510233	0.000116167	0.000173325	0.000404505	8.11906e-05	0.0002139	8.93149e-05	8.91966e-05	0.000500327	0.000210207	0.000105848	6.37708e-05	0.000774187	7.76979e-05	0.000346643	0.000225362	0.00011094	0.000140471	0.00010554	0.00021717	5.59583e-05	0.000218064	2.91467e-05	0.000465867	5.22416e-05	9.70951e-05	7.93776e-05	0.000224423	0.000224975	3.35947e-05	9.71584e-05	0.000243354	7.40689e-05	8.68125e-05	0.00196983	0.00033484	0.000341573	0.000361218	0.000607861	0.000718598	0.0010782	0.000163132	0.000115272	6.14825e-05	0.000273114	0.000518627	0.000114579	0.000141554	0.000418948	0.000296899	0.00726593	0.00118343	0.00032338	0.000232521	0.000151193	0.00744728	0.00141502	0.000109148	0.000124816	9.0614e-05	8.75182e-05	0.000153016	0.00036362	0.000254434	0.00529384	8.80434e-05	0.000117101	0.000155127	0.000202434	0.000195791	0.00016452	0.000463038	0.000248855	0.0126777	0.000381404	0.000234022	0.0022542	0.000144587	0.000130962	0.000115477	0.000592798	0.000208108	0.000138127	0.000162887	0.000132076	0.000107453		0.000120518	0.000566905	0.00017692	9.91329e-05	0.000314115	0.00529384	3.08565e-05	0.000315214	0.0295806	0.000240772	0.000163589	0.00100214	6.63453e-05	8.06187e-05	9.46035e-05	0.000244333	3.76764e-05	0.000104232	0.000996522	0.00015565	0.000307832	5.81114e-05	0.000178047	7.84385e-05	9.64384e-05	7.43074e-05	7.65212e-05	0.000207163	0.000263885	0.000216184	0.000281942	0.000132245		0.00108168	0.000155509	0.000214799	0.00179525	0.000482338	8.18508e-05	0.000148128	0.000194093	0.000139265	0.000139172	0.000110266	0.000350192	0.000274815	0.000161282	0.00331467	9.79484e-05	0.000755995	0.000173025	0.000106096	0.00115246	4.30118e-05	0.00014934	0.000225366	0.000148219	0.000116203	0.000110234	0.000205872	0.000143988	0.000665885	0.000199117	0.00173203	0.00102411	0.0582284	0.00291497	0.000412766	0.000170854	0.000513719	0.00208121	0.000130663	0.00192115	0.000881454	0.00127089	0.000110398	0.000219183	0.00348917	0.00144359	0.000220323	0.000114577	0.00104428	0.000157804	9.85716e-05	4.56435e-05	0.000237472	0.000114197	0.000430674	0.0110917	0.000421696	0.000204416	6.87154e-05	0.000213494	0.000188129	0.000863294	0.000520677		0.000550716	0.00382713	0.0003344	0.000132608	6.08856e-05	0.00178174	0.000952974	0.000408579
Arg	CGT	0.000186075	0.000141668	4.24175e-05	0.000125221	0.000149356	0.000573319	0.000139579	0.000171497	5.58093e-05	5.09912e-05	0.000108442	0.000180975	0.000115023	0.000648271	0.000225136	0.000707719	0.000116869		0.000124947	0.000332933	0.000253286	0.000143091	0.000565685	7.57217e-05	0.000239721	8.33448e-05	0.000513774	0.000170278	9.51724e-05	0.000402154	0.000142724	0.000104255	0.000106	9.01981e-05	6.22649e-05	9.289e-05	0.000105823	7.05978e-05	6.65523e-05	0.000149865	0.000113094	8.14666e-05	0.000141063	8.61882e-05	0.000130635	9.94253e-05	0.000160887	4.82177e-05	0.000101225	4.11979e-05	9.37096e-05	6.56131e-05	6.87968e-05	5.61773e-05	0.000329405	0.00011288	4.14357e-05	5.76083e-05	0.000308577	0.000117945	0.000108281	0.000168018	0.000225291	0.000312746	0.000284756	0.000121598	0.000313583	0.00043945	0.000167897	0.000119711	0.000113969	9.06202e-05	0.000177684		0.000103119	0.00010947	0.000134202	0.000735741	0.000427636	0.000151369	6.7389e-05	9.85205e-05	0.000366014	0.000195756	0.000289481	0.000116795	0.000147241	0.000103253	0.000159028	0.000119586	0.000125916	0.00112453	0.000330433	0.000151413	0.000136172	0.000102415	0.000198609	8.5921e-05	0.000809478	0.000216074	0.00143219	0.000142214	0.000161922	0.000179444	0.000248408	0.000140976	9.97147e-05	0.000149937	0.000142335	9.54552e-05	0.000135926	8.95572e-05	7.35725e-05	4.48405e-05	4.58482e-05	0.000579245	7.81278e-05	0.000107702	0.000116562	0.000147981	3.21381e-05	0.000406264		0.000143587	0.000102775	0.000104861	7.48951e-05	0.000139666	4.47872e-05	0.000168201	9.97722e-05	0.000196032	0.00268962	0.000697232	0.000254191	0.000119168	0.000121827	5.82772e-05	5.6461e-05	5.40855e-05	5.41478e-05	0.000124475	9.51563e-05	0.000107916	0.00011765	0.000210257	0.0194103	0.000182553	0.000588627	0.000194592	0.00123483	0.000719948	7.08679e-05	0.000187812	0.000156495	0.000113739	9.4278e-05	7.37675e-05	0.000734254	0.000258064	0.000372277	0.000222821	0.000116402	0.000331146	0.000242369	0.000324154	0.000699243	6.0605e-05	0.000100903	0.000162513	0.000398424	0.000104525	0.000206732	0.000171026	9.71551e-05	0.000233039	9.57968e-05	0.000526941	0.000506454	0.0102095	0.000358144	0.000301799	0.000175894	0.000122807	0.000235882	0.000118688	0.00140976	7.58559e-05	0.000146568	0.000158836	8.64547e-05	7.73389e-05	0.000495928	0.000291247	6.84662e-05	0.000275117	0.000210904	0.00018593	8.95788e-05	0.00017099	0.000127643	0.000228337	0.0027379	0.000369309	6.1644e-05	5.34114e-05	0.000289511	0.000600749	0.000186995		0.000614041	0.000233972	0.000423324	0.000659733	0.000257111	0.000209102	0.000366957	0.000288189	0.000111973
Lys	AAA	0.000175853	0.000547393			0.000117794	0.000761617	0.000198044	0.000111012	6.05042e-05	5.80626e-05	0.000112085	0.000275949	8.33521e-05	0.000341222	0.000241186	0.000246376	0.000127768	0.000223278		0.000273211	0.00057629	0.000134103	0.000481833	4.43052e-05	0.000143503	6.40679e-05	0.000195714	0.000114048	0.000121449	0.000269616	0.000317339	8.24018e-05	0.000209935	9.38736e-05	0.000128675	0.000125415	6.90269e-05	0.000107842	4.89085e-05	0.000181001	8.54449e-05	8.27906e-05	9.38825e-05	9.84228e-05	0.000346114	0.000136481	0.000183071	8.36273e-05	0.000276527		0.000103383	7.61305e-05	0.000108657	6.24569e-05	0.000115831	0.000126684	3.8157e-05	4.22442e-05	0.00169481	0.000140671	0.000174452	0.000359332	0.000513796	0.00139519	0.000239544	0.000308451	0.000514231	0.000334012	0.000384794	0.000127161	0.000264074	9.32994e-05	0.000160285	0.000292978	0.000265692	0.00013041	0.000222388		0.000171375	0.000757662	0.000115272	0.000124313	0.000906166	0.000229414	0.000248503	0.000131442	0.000120911	0.00027318	0.000212645	7.19259e-05	0.000188379	0.00426496	0.000220298	0.000487199	0.000186966	9.72308e-05	0.000323292	0.000102492	0.000405771	0.000163194	0.00108289	8.58553e-05	0.000130088	0.000136424	3.87231e-05	0.000103027	0.000127963	0.000129336	9.69618e-05	0.000122427	0.000138067	0.000159845	0.00012952	7.72988e-05	8.49766e-05	0.000338026	0.000140753	0.00024307	0.000142391	0.000882235	2.64675e-05	0.000121925	0.00127451	0.000135254	9.22013e-05	5.11504e-05	8.44001e-05	0.000301393	0.0001949	9.07117e-05	0.00010527	0.00051661	0.00602366	0.00022264	0.00182367		0.000467896	4.65892e-05	3.82233e-05	7.90015e-05	3.68598e-05	0.000113285	9.79422e-05	0.000114959	0.000121514	0.000383699	0.00190039	0.000376981	0.000268559	0.000431142	0.000678007	0.000570288	0.00257186	0.000907331	0.000126616	0.000233763	0.000325031	0.000250961	0.000362122	0.000185847	0.000137031	0.000160427	0.00019289	0.000742042	0.00024049	0.000335412	0.00077466	6.7064e-05	0.000207265	0.000248485	0.000660796	0.000307951	0.000267244	0.000340621		0.000203154	0.000112928	0.000135533	0.00258856		0.00036128	0.000138801	4.2688e-05	9.43543e-05	0.000143978	4.58119e-05	0.000271933	0.000190443	0.000239401	0.000913092	0.000145872	0.000121391	0.0291147	0.000157344	6.62756e-05	0.000175597	0.0001057	0.000150466	9.5442e-05	0.00149016	0.000107889	0.000176147	0.00021339	0.000673553	0.000280931	0.000117996	0.000300581	0.000101133	0.000193126	0.000350795	0.000188611	0.00050995	0.0002987	0.00014555	7.48197e-05	0.000135243	0.000104132	0.000331826	0.000137006	0.00215149
Lys	AAG	0.000192315	0.000205901	4.67791e-05	0.000148073	0.000156016	0.000187934	0.000151866	0.000236324	6.83194e-05	9.35758e-05	0.000135758	0.000209887	8.73874e-05	0.000265648	0.00012242	0.000109133	7.95146e-05	0.000117576	0.000100509	0.000143449	0.000292644	0.000115553	0.000142671	5.12509e-05	9.67993e-05	9.7397e-05	0.000139525	0.000110493	8.86881e-05	0.000354804	0.000140439	7.61672e-05	0.000356369	7.54331e-05	0.000182118	4.40839e-05	0.000179595	0.000122852	3.93093e-05	0.000106334	0.000119799	0.000148176	6.4005e-05	0.000135017	0.000251101		0.000104969	7.74694e-05		3.43243e-05	0.000135001		0.000118502		9.28038e-05	0.00012476	2.77509e-05	3.13886e-05	0.000350924	0.000141942	0.000123554	0.000282779	0.00061442	0.00044621	0.000153295	0.000303136	0.000264355	0.000898278	0.000181964	0.000150351	8.59526e-05	7.45008e-05	0.000197265	0.000710625	0.000151041	0.000149197	0.000172103	0.00018277	0.000179121	0.000249135	0.000151652	6.01657e-05	0.000411755	0.000435627	0.000131504	0.000141421	8.9091e-05	0.000118239	0.000225767	0.000251989	0.000213911	0.0103728	0.000166806	0.000569949	0.000180766	0.000119675	0.000139914	0.000131132	0.000120124	0.000489139	0.000260005	0.00013902	0.000125515	0.00074816	7.37938e-05	0.000142543	0.000142849	0.000679372	7.12119e-05	0.00011463	0.000241541	0.000145335	4.90747e-05	0.000175375	5.81657e-05	0.000214599	0.000226298	0.000134024	0.000300353	0.000259943	2.53651e-05	0.000126917	0.00301177	0.00016074	8.12499e-05	7.96935e-05	4.30345e-05	8.12089e-05	0.000411489	8.22601e-05	7.05281e-05	5.75056e-05	0.00472343	0.00118456	0.00169087	6.5299e-05	0.000202865	6.95093e-05	6.79226e-05	7.79888e-05	6.08511e-05	7.49516e-05	0.000101154	0.000102845	0.000160431	6.42606e-05	0.00141805	0.000502797	0.000249365	0.000462595	0.000794912	0.00077394	0.000218803	0.00086587	0.000216221	0.000154349	0.00017072	8.36267e-05	0.000703294	0.000311886	0.000116722	0.000203454	0.000113169	0.00051969	0.000135305	0.000108682	0.045418	4.4511e-05	5.34247e-05	0.00107973	0.000181766	0.000241076	0.000145458	0.000186687	0.000170627	0.000469137	0.000593921	0.00165045	0.000225508	0.0582284	0.000444355		9.38315e-05	0.000457351	0.000657033	5.46946e-05	0.000505157	0.000289856	0.000113601	0.000261777	5.07642e-05	0.00325347	0.00688218	0.000145272	6.81038e-05	0.0110917	0.000190422	7.3008e-05	0.000129804	0.000550089	0.000146637	0.000165381	0.000203418	0.000439308	0.000143323	6.62366e-05	0.000153656	0.000327025	0.000747264	0.000227669	0.000152142	0.000294565	0.0001688	0.000193903	9.25468e-05	4.1137e-05	0.000161138	0.0207966	0.000251365
STOP	TAA	0.000128273	0.00022458	7.07978e-05	0.000168628	0.000100387	0.000413126	0.000143008	7.10623e-05	4.55643e-05	4.16988e-05	0.00017453	0.000166552	9.58345e-05	0.000292716	0.000111148	0.000382012	7.24518e-05	0.000103525	0.000123521	0.000131002	0.000248002	9.01933e-05	0.00016108	3.98797e-05	9.78537e-05	6.06043e-05	0.00021609	0.000102204	0.000107704	0.000190806	0.000294077	6.87606e-05	8.9475e-05	0.000108191	5.33773e-05	0.000175282	4.35896e-05	0.00021274	5.44956e-05	0.000206953	7.9506e-05	7.02777e-05	8.69062e-05	6.99213e-05	0.000220484	0.000149582	0.000164902	3.4063e-05	0.000259099	5.60255e-05	9.78603e-05	4.00987e-05	7.38473e-05	2.77015e-05	9.62266e-05	7.54574e-05	3.227e-05	3.79591e-05	0.000211901	0.000154272	0.000258791	0.000251854	0.000471328	0.000642939	0.000192941	9.16541e-05	0.000533347	0.000364289	0.000318935	0.00011676	0.000343239	8.73945e-05	0.000159392	0.000514083	0.000382159	0.000145394	0.000215223	0.000232863	0.000260849	0.000479763	6.6376e-05	0.00013786	0.000614416	0.000125825	0.000320249	7.17527e-05	0.000153677	0.000100144	0.000137327	6.95535e-05	9.41481e-05	0.00111133	0.000116349	0.000166761	0.000162247	0.000287847	0.000215992	6.03815e-05	0.000184418	0.000145298	0.000613432	7.52996e-05	0.000104487	0.000112522	3.90401e-05	7.80043e-05	0.000137558	0.000120082	8.68288e-05	0.000106439	7.91409e-05	0.000107267	8.75797e-05	4.75597e-05	5.49669e-05	0.000430834	0.000141174	0.000142335	0.000187736	0.000313165	2.11243e-05	9.44543e-05	0.000506038	0.000233588	5.9087e-05	5.13494e-05	7.51801e-05	0.000669122	0.000131368	0.000120203	0.000123297	0.00013902	0.000316398	0.000257167		8.60369e-05	0.00019698	3.41672e-05	5.99948e-05	6.52801e-05	3.90127e-05	4.85213e-05	4.71468e-05	0.000140122	0.000103379	0.000290905	0.000551825	0.000742985	0.000140344	0.000231158	0.000249358	0.00249625	8.39708e-05	0.00033154	0.000167151	0.000169141	0.000114708	4.8653e-05	0.000742804	0.000359244	9.92754e-05	0.000146919	0.000179706	0.000226459	0.000351965	0.000133617	0.000398584	4.90454e-05	0.000116099	0.000251697	0.000311678	0.000213107	0.000968085	0.000204496	6.90403e-05	0.000112228	6.90498e-05	7.7989e-05	0.000102957	0.000886235	0.000135044	0.000165617	5.72396e-05	5.86841e-05	0.000236225	0.000148239	0.000174486	0.000450999	0.0582284	0.000433431	7.83948e-05	0.000114597	0.000728672	0.000112908	6.94159e-05	0.00046778	0.000131898	0.000200756	6.51708e-05	0.000380259	0.000791206	9.20613e-05	0.000722123	0.00264749	7.44649e-05	0.000107842	0.000146293	0.000173497	0.000110453	0.00042423	0.000211586	0.000411894	0.000643311	0.000148777	3.6721e-05	0.000139192	8.94254e-05		0.000101881
