## Supplemental Data S2 for "Genes vary greatly in their propensity for collateral fitness effects of mutations" (part 2 of 3)

### Sheet: Variance (replica 1) (continued)
		M	E	K	K	I	T	G	Y	T	T	V	D	I	S	Q	W	H	R	K	E	H	F	E	A	F	Q	S	V	A	Q	C	T	Y	N	Q	T	V	Q	L	D	I	T	A	F	L	K	T	V	K	K	N	K	H	K	F	Y	P	A	F	I	H	I	L	A	R	L	M	N	A	H	P	E	F	R	M	A	M	K	D	G	E	L	V	I	W	D	S	V	H	P	C	Y	T	V	F	H	E	Q	T	E	T	F	S	S	L	W	S	E	Y	H	D	D	F	R	Q	F	L	H	I	Y	S	Q	D	V	A	C	Y	G	E	N	L	A	Y	F	P	K	G	F	I	E	N	M	F	F	V	S	A	N	P	W	V	S	F	T	S	F	D	L	N	V	A	N	M	D	N	F	F	A	P	V	F	T	M	G	K	Y	Y	T	Q	G	D	K	V	L	M	P	L	A	I	Q	V	H	H	A	V	C	D	G	F	H	V	G	R	M	L	N	E	L	Q	Q	Y	C	D	E	W	Q	G	G	A	*
STOP	TAG	0.000182157	0.000140405	3.9407e-05	0.000258869	0.000186063	0.000297666	0.000100931	0.000136842	4.09145e-05	4.96147e-05	0.000170753	0.000236458	5.33863e-05	0.000147258	0.000121961	0.000130156	8.88036e-05	0.000107694	0.000147499	0.0002076	0.000175678	6.35207e-05	9.39825e-05	4.23629e-05	0.000120747	4.12154e-05	0.000147861	7.71802e-05	0.000102834	0.00015742	0.000180508	6.57188e-05	0.000147693	6.93572e-05	6.00466e-05	0.00014393	9.75956e-05	9.49261e-05	4.06072e-05	0.000104719	7.13727e-05	0.000428291	8.08409e-05	0.000122555	0.000237209	0.00012249	0.000111825	9.26784e-05	0.000262923	2.78885e-05	8.94411e-05	3.45626e-05	8.60274e-05	3.68752e-05	7.78348e-05	0.000149569	2.94059e-05	3.43852e-05	0.000268511	0.000221156	9.04994e-05	0.000272949	0.000539081	0.00118078	0.000217702	0.000215352	0.000167472	0.00134465	0.00012663	9.59898e-05	8.7261e-05	0.000112285	0.000407526	0.000434519	0.000251315	0.000256889	0.000159313	0.000204569	0.000103856	0.000246579	0.00042488	8.09902e-05	0.000571256	0.000190293	0.000102548	9.23919e-05	0.000174529	8.14858e-05	0.000202386	7.81422e-05	0.000325065	0.00109256	0.000138115	0.000154433	0.000114234	0.000106628	0.000146136	0.00010805	0.000243661	0.000334536	0.00152035	6.52192e-05	0.000229835	0.000267107	5.69251e-05	8.20433e-05	0.000330977	0.00291162	8.00577e-05	7.62582e-05	0.000209027	0.000133799	7.60412e-05	7.44435e-05	6.95219e-05	0.000214911	0.000165077	0.000230494	0.000348889	0.000427949	1.77935e-05	0.000187089		0.000116932	5.97552e-05	7.95983e-05	8.9098e-05	0.000147295	0.000135028	0.000149934	0.000103553	0.000134441	0.00102499	0.000240045	0.00395498	0.000148296	0.000376707	3.07488e-05	5.22814e-05	3.6349e-05	2.92309e-05	7.87379e-05	9.8776e-05	0.000104984	0.000290013	8.66198e-05	0.0021967	0.000287315	0.000584452	0.000106901	0.000297126	0.000603922	7.62656e-05	0.000184397	0.000211765	0.00019663	0.000116426	8.04164e-05	0.000977497	0.000338013	0.000103439	0.000331557	9.82756e-05	0.000294741	0.000220931	0.000260057	0.00024636	5.93169e-05	0.000517585	0.000219615	0.000437393	0.000588692	0.000117483	0.0018275	0.000100143	0.000501269	0.000224738	0.000314161	0.000115435	0.000262369	0.000215947	0.000151099	0.00014062	0.000110633	0.00140988	0.000798624	0.00160788	0.000187498	0.000117737	0.00028466	7.86296e-05	0.00831881	0.000346997	0.000184578	6.18969e-05	0.000481868	0.000108084	4.24994e-05	7.33508e-05	0.000371647	8.70153e-05	0.000117341	0.00146014	0.000664786	0.000347943	0.000106987	0.000125904	0.000248468	0.00279858	0.00025283	0.00041602	0.0011357	0.000959267	0.000154524	6.1818e-05	3.95161e-05	0.000325836	0.000494926	0.000136283	0.000800296
STOP	TGA	0.000162775	0.00020322	9.79575e-05	0.000164731	0.000288425	0.000578063	0.000107858	0.000196292	5.53408e-05	6.72433e-05	0.000218501	0.000322063	0.000121959	0.000194735	0.000322624	0.0001815	0.000130308	0.000117592	0.000141405	0.000443612	0.000155668	0.00012436	0.000364334	5.21583e-05	0.000251101	6.30065e-05	0.000334593	0.000147767	0.000116372	0.000381986	0.000162147	0.000159981	0.000181332	0.000135652	6.67749e-05	0.000220761	0.000146093	0.000260069	6.98358e-05	0.000268556	8.54427e-05	5.7143e-05	0.000159967	9.92483e-05	0.00020606	0.000139482	0.000239802	6.47371e-05	0.000220912	7.72676e-05	0.000120759	8.31964e-05	9.18718e-05	5.30145e-05	0.000170532	0.000137054	4.20567e-05	8.79928e-05	0.000319862	0.000137338	0.000198543	0.000196753	0.000201161	0.000625171	0.000257845	9.74844e-05	0.000195275	0.00049484	0.000238656	0.000103158	0.000269881	0.000185479	0.000328845	0.000174415	0.000548126	0.00012746	0.000559426	0.000768305	0.000567545	0.000631121	0.000158929	0.000170547	0.00181086	0.000279428	0.000124922	8.70412e-05	0.000130082	0.000216278	0.000192319	0.000125446	0.000213945	0.00747712	0.000425481	0.000115701	0.000221917	0.000485447	0.000310047	0.000110449	0.00124996	0.000373441	0.000339216	0.000134249	0.000260053	0.000598749	9.46813e-05	0.000118726	0.000241895	0.000209884	0.00025924	0.000183989	0.000142214	0.000126831	8.51533e-05	6.3961e-05	8.33454e-05	0.000481628	0.000256693	0.000245903	0.000170211	0.000223269	4.57448e-05	0.000302529	0.00117	0.000154408	0.000114552	0.000128215	0.000105299	0.000259708	8.54604e-05	0.000220399	0.000231988	0.000179853	0.00105071	0.000260941	0.00414062	0.000134812	0.000132745	5.93701e-05	9.48379e-05	0.000102102	5.34578e-05	0.000139968	8.85242e-05	0.000208289	0.000132441	0.000214614	0.00236825	0.000316524	0.000268406	0.000177125	0.000675834	0.000202903	6.72523e-05	0.000170254	0.000107391	0.000333228	8.29272e-05	6.52204e-05	0.000926736	0.000335713	0.000312346	0.000183896	0.000306304	0.000568508	0.0015179	0.000278873	0.00089206	8.20687e-05	0.000214236	0.000161089	0.000281726	0.00100524	0.000158999	0.000875925	8.01192e-05	0.00036574	0.000185291	0.000192394	0.000986649		0.000386029	0.00012429	0.000114007	0.000349411	0.000354786	0.000201007		0.000502193		0.000270438	8.78949e-05	0.000211654		0.000166553	6.16641e-05	0.000412634	0.000225087	0.000160115	0.000100637	0.00224619	0.000450754	0.000206036	0.000126854	0.000391976	0.000174526	9.20559e-05	0.00054044	0.000122729	0.000769675	0.00160492	0.000424206	0.000219023	0.0179167	0.000626373	5.74678e-05	0.000467895	0.000355699	0.00156904	0.000134241	0.000605453
	WT	M	E	K	K	I	T	G	Y	T	T	V	D	I	S	Q	W	H	R	K	E	H	F	E	A	F	Q	S	V	A	Q	C	T	Y	N	Q	T	V	Q	L	D	I	T	A	F	L	K	T	V	K	K	N	K	H	K	F	Y	P	A	F	I	H	I	L	A	R	L	M	N	A	H	P	E	F	R	M	A	M	K	D	G	E	L	V	I	W	D	S	V	H	P	C	Y	T	V	F	H	E	Q	T	E	T	F	S	S	L	W	S	E	Y	H	D	D	F	R	Q	F	L	H	I	Y	S	Q	D	V	A	C	Y	G	E	N	L	A	Y	F	P	K	G	F	I	E	N	M	F	F	V	S	A	N	P	W	V	S	F	T	S	F	D	L	N	V	A	N	M	D	N	F	F	A	P	V	F	T	M	G	K	Y	Y	T	Q	G	D	K	V	L	M	P	L	A	I	Q	V	H	H	A	V	C	D	G	F	H	V	G	R	M	L	N	E	L	Q	Q	Y	C	D	E	W	Q	G	G	A	*
	Amino Acid	1	2	3	4	5	6	7	8	9	10	11	12	13	14	15	16	17	18	19	20	21	22	23	24	25	26	27	28	29	30	31	32	33	34	35	36	37	38	39	40	41	42	43	44	45	46	47	48	49	50	51	52	53	54	55	56	57	58	59	60	61	62	63	64	65	66	67	68	69	70	71	72	73	74	75	76	77	78	79	80	81	82	83	84	85	86	87	88	89	90	91	92	93	94	95	96	97	98	99	100	101	102	103	104	105	106	107	108	109	110	111	112	113	114	115	116	117	118	119	120	121	122	123	124	125	126	127	128	129	130	131	132	133	134	135	136	137	138	139	140	141	142	143	144	145	146	147	148	149	150	151	152	153	154	155	156	157	158	159	160	161	162	163	164	165	166	167	168	169	170	171	172	173	174	175	176	177	178	179	180	181	182	183	184	185	186	187	188	189	190	191	192	193	194	195	196	197	198	199	200	201	202	203	204	205	206	207	208	209	210	211	212	213	214	215	216	217	218	219	220
	W	0.000197611	0.000152202	6.05648e-05	0.000121763	0.000403757	0.001659	0.000143091	0.000106445	9.22296e-05	6.87268e-05	0.000167325	0.00022057	5.74942e-05	0.00015622	0.00065194		0.000134074	0.00014449	0.000109492	0.000316523	0.000557038	0.000106673	0.000246973	6.46063e-05	0.000196565	9.82184e-05	0.000329632	0.000303136	0.000135564	0.000454745	0.000342107	0.000134184	0.000139109	0.000105909	0.000107345	0.000275449	0.000147511	0.000391921	6.7614e-05	0.000196853	0.000158073	0.000340165	0.000223971	7.55362e-05	0.000351443	0.000106358	0.000187335	6.88866e-05	0.000168889	2.15549e-05	0.000113976	5.08944e-05	0.000132334	5.63036e-05	0.000174189	0.000243333	3.48241e-05	7.66884e-05	0.000177377	9.81839e-05	0.000125394	0.00080118	0.000212811	0.00105174	0.000218918	0.000342835	0.000492337	0.00206055	0.00013926	0.00013801	4.27493e-05	0.00030196	0.000352499	0.000299054	0.000727957	0.000158966	0.000222623	0.00142936	0.000358646	0.000353628	0.000150315	0.000244457	0.000722178	0.000667267		0.000279857	0.000254653	9.27892e-05	0.000124588	0.000226933	0.00031746	0.000729116	0.000132213	0.000216995	0.000306957	0.000347467	0.000101484	9.28117e-05	0.00019516	0.000578718	0.0532444	0.00012573	0.00024171	0.000319583	0.000223095		0.000168258	0.00135523	0.000794762	0.000164086	0.000287601	0.000200877	0.000110944	5.43811e-05	0.000149851	0.000685795	0.00037001	0.000227764	0.000244708		2.26395e-05	0.000206563	0.00637164	0.000254332	0.00012723	0.0002505	0.00016893	7.99727e-05	0.000397343	0.000140745	0.000113304	0.000168304	0.00150632	0.000513743	0.00233103	0.000162168	0.000108387	6.84414e-05	6.84422e-05	6.79268e-05	4.62384e-05	0.000340252	0.000249254	0.000319742	0.000384173	0.000187844	0.0174691	0.00100682	0.000540093		0.00171601	0.000280957	0.000147413	0.00062132	0.000495485	0.00021592	9.14132e-05	7.69576e-05	0.00959864	0.000197143	0.000652614	0.000447312	0.000124048	0.00101635	0.00358616	0.000179574	0.000380664	4.31699e-05	9.79389e-05	0.000303248	0.000645558	0.000394607	0.0020364	0.000243599	0.000181998	0.000285237	0.000286993	0.000717791	0.00044137	0.000245446	0.000331859	0.00688218	0.000229452	0.000300068	0.00548107	0.000447238	0.00125488	0.000211793	0.000595035	0.000180549	0.000124926	0.0207963	0.00165106	0.000269138	0.00013845	0.000552242	0.00019198	0.000119844	8.00495e-05	0.0011032	0.000112073	0.000145384	0.000139959	0.00056075	0.000572493	7.88371e-05	0.000480912	0.00024516	0.000476124	0.0110917	0.00177222	0.000857706		0.00115178		9.57518e-05		0.00021711	0.000392901
	F	8.46857e-05	0.000111084	2.34318e-05	7.41382e-05	6.60708e-05	0.000171559	7.43359e-05	4.13393e-05	1.71164e-05	1.61681e-05	3.06663e-05	6.60275e-05	3.78785e-05	0.000109844	0.000136594	0.000154844	6.32736e-05	2.90637e-05	4.69551e-05	0.000292265	0.000178109		0.000148635	3.29894e-05		1.99604e-05	0.000141006	5.61462e-05	4.85661e-05	6.99224e-05	6.69673e-05	2.74649e-05	3.56563e-05	2.72654e-05	2.34873e-05	0.000112374	3.83612e-05	5.16855e-05	2.59743e-05	7.83894e-05	2.92709e-05	1.64326e-05	4.41241e-05		4.20725e-05	5.35141e-05	7.00227e-05	1.71683e-05	8.2455e-05	3.47658e-05	4.03882e-05	2.90222e-05	3.18335e-05	1.1364e-05		7.18505e-05	1.68558e-05	2.80094e-05		5.16317e-05	3.14439e-05	7.11856e-05	0.000124355	0.000433053	7.75697e-05	3.12502e-05	7.93636e-05	0.000158646	7.96712e-05	3.96661e-05	6.3509e-05	8.74612e-05		0.000100357	6.35296e-05	4.4695e-05	0.000113891	0.000220437	0.000189129	0.000274439	5.32376e-05	3.80853e-05	0.000480726	0.00049233	0.000106432	5.87704e-05	5.11418e-05	3.49333e-05	7.89362e-05	3.74146e-05	4.68797e-05	0.000376707	5.55235e-05	0.000125398		6.14876e-05	6.86615e-05	3.85422e-05	0.000604317	8.1458e-05	0.000153856		9.40421e-05	0.000202693	2.82196e-05	2.04659e-05	0.000115752	0.000157439	5.91282e-05	3.16479e-05	9.52739e-05	4.28246e-05		2.4644e-05	3.63636e-05		4.15597e-05	4.55815e-05	7.5885e-05	0.000122998	1.62614e-05	4.79967e-05	0.000800609	7.25678e-05	6.26704e-05	4.16959e-05	2.13929e-05	6.42828e-05	3.89319e-05	5.40765e-05	4.44531e-05	8.62041e-05	0.000214696		0.000386729	5.89016e-05	5.27371e-05		1.66541e-05	1.2645e-05	1.17781e-05	2.59518e-05			3.90252e-05	0.00014315	0.000317908	0.000230192	6.8112e-05	7.35336e-05	0.000183216	0.000231649		5.55977e-05	3.13008e-05		3.71639e-05	1.66762e-05	0.0002007	0.000209504	5.07659e-05	5.90291e-05	4.37093e-05	9.9596e-05	9.43608e-05			4.33051e-05	3.63927e-05	8.4333e-05		9.33632e-05	8.21561e-05	4.99749e-05	1.72067e-05	0.000144591	3.22093e-05	6.33591e-05	0.00030491	0.00794093	7.04038e-05	0.000102512	5.54163e-05	3.43449e-05	0.000248972	6.77261e-05	0.000504146	0.000139725	0.000202883	0.000130387	5.39258e-05	7.31352e-05	0.000255115	7.11112e-05	3.95259e-05	0.000397793	5.31811e-05	3.74784e-05		0.000118918	0.000117425	3.58135e-05	0.000105382	0.000124649	2.85073e-05	2.62454e-05	4.27122e-05	9.63024e-05	0.000194292	0.000536898	0.00020091	0.00015758	0.000530416	0.000144792	5.94923e-05	0.000118181	7.08118e-05	0.00034086	5.24332e-05
	Y	8.09763e-05	9.28676e-05	2.18891e-05	5.55423e-05	5.90327e-05	0.000156376	7.6401e-05		2.43338e-05	3.04992e-05	8.12908e-05	6.73579e-05	3.78771e-05	0.000210775	0.000107103	0.00019704	4.6772e-05	4.35716e-05	7.16903e-05	0.000406289	0.00012843	4.83155e-05	0.000146694	2.33728e-05	5.23361e-05	3.528e-05	0.000122919	6.86616e-05	8.91314e-05	0.0001967	6.66958e-05	5.60269e-05		3.62167e-05	3.20074e-05	6.48343e-05	4.09584e-05	7.42994e-05	2.19489e-05	4.60136e-05	3.57505e-05	2.56184e-05	3.88162e-05	3.89698e-05	0.000114277	8.29353e-05	6.17278e-05	2.34798e-05	0.000118967	2.65367e-05	4.80025e-05	3.63061e-05	3.07452e-05	1.89192e-05	4.38292e-05		1.67809e-05	2.59469e-05	0.000252936	8.61259e-05	3.84124e-05	0.000157823	0.000178664	0.000315955	7.01836e-05	7.12566e-05	9.7046e-05	0.000211401	0.000143495	4.99508e-05	5.10991e-05	7.51724e-05	9.58204e-05	0.000100154	0.00011565	5.35911e-05	0.000144587	0.000116478	0.00012384	0.000148311	5.52496e-05	4.52967e-05	0.000313669	7.39186e-05	6.75109e-05	3.06093e-05	0.000112225	7.48496e-05	6.64195e-05	4.70253e-05	0.000107857		0.000101689	9.46726e-05	6.72711e-05	5.33525e-05	0.000292442	3.2655e-05	0.000275774	0.000137059	0.000395198	5.50726e-05	3.87403e-05	0.000108318	3.39134e-05	3.29802e-05	7.22651e-05	0.000310897		3.44134e-05	9.2014e-05	3.80734e-05	2.27619e-05	4.15305e-05	3.95895e-05	0.000185823	6.31726e-05	6.42759e-05	0.00016726		1.40617e-05	3.90499e-05	0.000364519	5.78357e-05	2.12642e-05	2.74529e-05		9.19044e-05	6.15381e-05	5.83395e-05	5.28312e-05	9.71535e-05		0.000132181	0.000493672	4.38871e-05	7.89213e-05	1.41478e-05	2.23205e-05	2.29718e-05	1.11562e-05	4.65176e-05	3.4285e-05	6.40268e-05	6.06718e-05	7.13255e-05	0.000196797	0.000187323	5.22086e-05	0.000141583	0.000199601	0.000166259	3.52266e-05	6.2146e-05	9.6164e-05	0.000104455	8.5572e-05	4.3536e-05	0.000530129	7.38782e-05	5.71122e-05	5.61871e-05	0.000172316	7.45439e-05	4.29145e-05	4.88389e-05	0.000169402	3.00965e-05	5.73177e-05	0.000104462	7.67001e-05	0.000102419	0.000106323	4.64822e-05	4.27875e-05			5.5227e-05	6.34779e-05	0.00014808	5.82572e-05	9.78913e-05	4.44851e-05	2.19117e-05	0.000171415	4.40067e-05	0.000311618	0.000127928	6.33748e-05	0.00019971	5.05959e-05	6.95097e-05	0.000515396	9.59091e-05	3.30826e-05	0.000100644	5.84704e-05	3.83584e-05	6.5633e-05	0.00029644	9.89381e-05	6.26896e-05	0.000111634	0.000404123	6.37204e-05	6.11029e-05	8.11686e-05	8.57412e-05	6.69554e-05	0.000617328		0.000353402	0.000699328	0.000262877	2.78815e-05	0.000320079	0.000109764	0.000145698	0.00014615	0.000709707
	P	2.93262e-05	3.52417e-05	1.19765e-05	3.148e-05	3.1824e-05	7.27325e-05	5.08431e-05	3.0531e-05	1.58734e-05	1.55552e-05	3.4919e-05	3.11547e-05	2.42721e-05	5.73319e-05	5.72466e-05	5.91935e-05	2.70736e-05	2.4477e-05	2.69876e-05	6.91594e-05	4.94934e-05	3.28551e-05	6.06734e-05	1.30822e-05	3.125e-05	1.76521e-05	4.13079e-05	2.3329e-05	2.34851e-05	5.42017e-05	3.69645e-05	2.56342e-05	3.40508e-05	2.06302e-05	1.76343e-05	2.29044e-05	2.53257e-05	1.99067e-05	1.35378e-05	3.14016e-05	1.88707e-05	1.50367e-05	1.96764e-05	3.19292e-05	5.09672e-05	2.35079e-05	3.96929e-05	1.6611e-05	4.93595e-05	1.22938e-05	2.76236e-05	1.49896e-05	1.97244e-05	9.88607e-06	3.0406e-05	2.20346e-05		1.33351e-05	6.59221e-05	3.14256e-05	2.48332e-05	5.00732e-05	4.69406e-05	0.000133036	4.49555e-05	2.90133e-05	4.85595e-05	9.47256e-05	4.8318e-05	3.58142e-05		2.93307e-05	5.19519e-05	5.00287e-05	3.15144e-05	2.03995e-05	3.473e-05	8.63606e-05	4.70322e-05	8.3749e-05	2.80983e-05	2.30591e-05	8.39654e-05	4.22702e-05	1.69798e-05	2.3862e-05	1.98179e-05	3.50301e-05	4.03076e-05		2.78814e-05	0.000593346	2.81553e-05	3.70918e-05	3.18301e-05	2.56707e-05	6.24595e-05	2.1998e-05	8.02919e-05	5.81472e-05	5.1688e-05	2.15471e-05	3.34097e-05	5.72403e-05	1.51818e-05	1.60693e-05	3.75491e-05	5.31095e-05	2.0935e-05	1.22789e-05	3.2387e-05	1.6565e-05	1.06694e-05	1.21278e-05	2.48527e-05	5.71696e-05	2.17591e-05	3.13175e-05	3.05522e-05	6.97228e-05	8.03798e-06	1.93266e-05	0.00026664	2.83163e-05	1.70287e-05	2.10187e-05	1.37827e-05	3.30695e-05	2.20908e-05	1.99985e-05	1.21687e-05	2.65507e-05	0.000146486	5.6617e-05		2.60627e-05	2.13432e-05	1.05028e-05	1.30885e-05	1.31056e-05	9.99218e-06	1.49214e-05	1.28939e-05	1.57531e-05	2.63071e-05	1.91463e-05	0.00010274	8.77613e-05		3.71669e-05	0.000102329	7.55931e-05	1.74892e-05	3.12073e-05	4.38322e-05	3.02206e-05	2.0989e-05	1.49407e-05	7.69182e-05	3.09929e-05	3.26082e-05	2.95143e-05	1.66179e-05	4.83691e-05	2.56416e-05	2.63807e-05	4.4855e-05	1.3855e-05		4.32021e-05	3.6665e-05	2.7967e-05	2.54659e-05	4.08624e-05	2.38547e-05	3.95359e-05	3.48863e-05	2.68081e-05	3.73518e-05	0.000318636	2.72663e-05	3.55499e-05	1.9608e-05	1.93219e-05	1.81272e-05		5.2908e-05	2.63947e-05	4.33588e-05	3.21296e-05	1.4092e-05	2.35176e-05	9.58438e-05	2.49476e-05	1.9963e-05	4.72995e-05	2.54397e-05	1.21594e-05	1.54176e-05	5.22364e-05	1.85627e-05	2.19055e-05	7.68217e-05	0.00011015	2.57774e-05	1.63127e-05	2.79569e-05	3.6367e-05	5.56181e-05	0.000127615	6.14882e-05	0.000146971	5.81171e-05	4.55148e-05	1.64146e-05	2.33842e-05	2.74651e-05	9.18769e-05	5.67154e-05
	M		0.000160628	3.91845e-05	0.000104	0.00013292	0.000252584	8.4437e-05	0.000102611	4.94739e-05	3.78206e-05	6.29618e-05	9.74791e-05	5.07995e-05	0.000166785	0.000122603	7.12766e-05	3.81661e-05	9.11423e-05	7.6081e-05	0.000104586	8.0694e-05	5.77524e-05	0.000139565	3.83141e-05	9.71491e-05	0.000204643	0.000494714	5.47611e-05	0.000221149	0.000265661	6.04798e-05	5.36704e-05	0.000117549	6.10008e-05	6.1605e-05	4.12166e-05	5.45286e-05	6.82861e-05	2.4957e-05	8.25968e-05	8.92568e-05	9.40411e-05	5.76221e-05	6.41804e-05	0.000127035	7.74258e-05	7.63441e-05	5.5418e-05	8.81362e-05	2.67884e-05	9.24734e-05	3.35325e-05	6.86993e-05	2.88216e-05	5.69278e-05	0.000100141	2.19913e-05	2.38993e-05	0.00016189	9.96676e-05	6.86423e-05	0.000120957	0.000147307	0.000300805	8.94224e-05	7.07397e-05		0.000387995	7.84491e-05	6.21142e-05	6.31622e-05	6.05286e-05	8.15512e-05	0.000179192		0.000198263		0.000192224	9.69106e-05	0.000188716	6.50543e-05	5.57076e-05	0.000287475	0.000191143	8.94618e-05	0.000108476	8.3474e-05	8.55545e-05	6.28198e-05	5.02789e-05	5.89982e-05	0.00176489	7.21143e-05	0.000109719	9.72046e-05	0.000137753	0.000122729	6.00911e-05	0.000133613	0.000319467	0.000120139	0.000103242	0.000201769	0.000103912	3.88462e-05	0.00011106	8.14557e-05	0.00013751	9.09501e-05	6.09812e-05	0.000146254	5.15877e-05	3.53434e-05	3.72935e-05	5.52448e-05	7.33768e-05	8.59238e-05	9.56764e-05	7.77951e-05	0.00019244	2.11295e-05	5.8416e-05	0.000217679	0.000112341	7.17978e-05	4.09391e-05	4.87848e-05	7.18051e-05	5.92843e-05	3.88178e-05	3.84922e-05	8.56506e-05	0.000216069	0.0001195	0.000908023	6.28786e-05	6.91261e-05	2.91462e-05	4.14692e-05	5.94293e-05	3.17501e-05		0.000123502	9.17282e-05	7.51074e-05	5.17538e-05	0.000671058	0.000104062	0.000176859	0.00016008	0.000140412	0.000205528	6.54721e-05	7.7051e-05	7.90876e-05	0.00011661	0.000170992	0.00012148	0.000322156	0.000175306	0.000130406	0.000121931		0.000329114	5.22123e-05	7.45356e-05	0.000110498	2.58293e-05	5.03231e-05	8.3981e-05	0.000137805	0.000330387		9.91547e-05	4.92287e-05	0.000250953	0.000327575	8.624e-05	0.000196406	0.000373985	5.89644e-05	0.000114471	6.3232e-05	0.00015529		5.15914e-05	0.000437404	9.91696e-05	5.20646e-05	0.000116459	3.05296e-05	0.00149009	0.000172714	0.000140713	7.48117e-05	0.000217434	5.92468e-05	3.44635e-05	0.00175382	0.000108768	8.13564e-05	0.000253123	9.18347e-05		0.000118003	4.80055e-05	6.01772e-05	7.26764e-05	0.000132484	0.000398244	0.000208827	0.000230222	0.000550946	0.000162636	7.12032e-05	5.63744e-05	0.00013359	0.000140017	0.000104724
	I	3.69291e-05	5.52173e-05	1.25195e-05	2.5312e-05		5.90666e-05	3.93489e-05	2.1872e-05	1.34551e-05	9.85569e-06	2.61787e-05	3.00821e-05		8.64336e-05	4.79476e-05	5.29803e-05	2.14361e-05	2.51613e-05	3.28725e-05	8.72772e-05	4.01755e-05	2.76551e-05	8.26484e-05	1.11524e-05	2.36896e-05	1.45403e-05	3.48033e-05	1.81041e-05	1.99268e-05	5.01628e-05	2.02631e-05	2.24523e-05	4.16273e-05	1.96772e-05	1.56425e-05	1.50862e-05	1.5775e-05	2.27147e-05	8.62556e-06	2.18973e-05		1.42622e-05	1.7331e-05	2.3546e-05	5.21093e-05	2.41067e-05	2.67944e-05	1.24372e-05	4.54591e-05	1.59497e-05	1.69099e-05	1.77202e-05	1.74521e-05	7.94215e-06	2.1932e-05	2.36118e-05	8.94517e-06	1.06473e-05	4.47948e-05		2.86143e-05		5.08222e-05	0.000150434	2.58955e-05	2.11351e-05	3.89728e-05	6.83355e-05	7.26303e-05	2.20022e-05	3.38544e-05	2.15069e-05	2.77225e-05	3.76636e-05	2.89113e-05	2.27649e-05	3.98204e-05	6.81369e-05	2.79995e-05	8.07813e-05	1.88428e-05	1.8975e-05	8.69459e-05		1.98025e-05	2.395e-05	2.44302e-05	3.23351e-05	6.62814e-05	1.80552e-05	3.20291e-05	0.000603502	4.85212e-05	3.56721e-05	2.25014e-05	3.01348e-05	6.65858e-05	1.87536e-05	6.56077e-05	6.28569e-05	6.32259e-05	2.3228e-05	3.83012e-05	3.87425e-05	1.0703e-05	1.38078e-05	3.48363e-05	6.28216e-05	2.18983e-05	1.89814e-05	3.54716e-05	1.68455e-05	1.15983e-05	1.47695e-05	1.19684e-05	3.27466e-05	2.41857e-05	2.56756e-05		6.54794e-05	8.62642e-06	1.6616e-05	0.000197484	2.40609e-05	1.92899e-05	1.19527e-05	1.00272e-05	4.22792e-05	1.82162e-05	1.57698e-05	2.09336e-05	3.74782e-05	0.000170561	5.46231e-05	0.000341883	2.50964e-05	2.70868e-05	6.95726e-06		1.28983e-05	8.5356e-06	1.47803e-05	1.62826e-05	2.18707e-05	1.99293e-05	4.26454e-05	0.000109613	5.73796e-05	3.0662e-05	6.01914e-05	8.50466e-05	7.48086e-05	2.77524e-05	2.44163e-05	4.47785e-05	3.03927e-05	2.06925e-05	2.18733e-05	5.72946e-05	6.33332e-05	3.47191e-05	2.69599e-05	2.35197e-05	5.20511e-05	4.72273e-05	5.18955e-05	0.000213991	1.62841e-05	1.58081e-05	3.17759e-05	3.04231e-05	4.69982e-05	4.539e-05	5.74819e-05	2.52715e-05	3.61427e-05	1.9842e-05	6.78329e-05	5.71007e-05	0.000120891	4.13431e-05	3.6276e-05	1.12809e-05	2.90464e-05	2.93058e-05	2.11577e-05	5.12527e-05	2.24319e-05		4.65891e-05	2.13099e-05	3.034e-05	0.000206687	2.86528e-05	2.17384e-05	8.41004e-05	3.36203e-05	1.94896e-05	2.09932e-05	5.13074e-05	3.21132e-05	2.87025e-05	2.79164e-05	7.74218e-05	3.54194e-05	2.03881e-05	3.06476e-05	3.41965e-05	5.56796e-05	7.60681e-05	4.1792e-05	8.08655e-05	0.000120681	5.1591e-05	1.97579e-05	4.42798e-05	1.42879e-05	7.3201e-05	3.44611e-05
	L	1.63508e-05	2.92127e-05	7.8618e-06	1.89328e-05	2.19892e-05	3.22632e-05	1.59553e-05	1.32409e-05	6.81668e-06	5.35675e-06	1.22532e-05	1.84472e-05	1.13748e-05	3.21688e-05	2.21939e-05	3.98356e-05	1.44241e-05	1.15761e-05	1.20714e-05	4.15994e-05	3.42416e-05	1.29911e-05	3.49687e-05	8.29085e-06	1.65696e-05	7.38459e-06	2.6298e-05	1.5378e-05	1.02472e-05	2.8918e-05	1.88193e-05	1.0942e-05	1.40845e-05	1.05365e-05	7.92565e-06	2.09323e-05	7.87409e-06	1.07876e-05		1.54939e-05	9.64884e-06	7.88276e-06	1.01466e-05	9.06334e-06		1.38904e-05	2.43231e-05	6.28944e-06	2.03983e-05	7.92032e-06	1.18239e-05	7.76592e-06	1.29109e-05	4.27463e-06	1.6012e-05	1.36808e-05	4.74968e-06	6.56581e-06	2.4961e-05	1.53519e-05	1.21762e-05	2.82218e-05		6.29074e-05	1.8433e-05		2.27977e-05	5.98002e-05	2.45698e-05	1.22328e-05	1.67351e-05	1.59354e-05	2.28171e-05	2.06658e-05	1.56639e-05	1.12297e-05	2.08619e-05	6.01768e-05	2.72539e-05	4.20624e-05	1.69662e-05		8.13674e-05	3.59205e-05	1.38049e-05	1.63595e-05	1.43981e-05	1.25792e-05	1.66231e-05	1.11303e-05	1.59684e-05	0.000288137	1.4343e-05	1.59615e-05	1.46509e-05	1.49278e-05	2.02706e-05	1.07996e-05	5.06868e-05	2.05652e-05	6.43257e-05	1.44996e-05	1.72415e-05	2.60849e-05		8.2186e-06	1.83015e-05	2.45206e-05	1.61417e-05	9.93151e-06	2.09181e-05	1.11512e-05	6.7026e-06	6.36286e-06	9.89784e-06	3.72029e-05		1.37901e-05	1.4823e-05	4.61603e-05	4.27942e-06	1.45402e-05	0.000216615	1.64595e-05	9.72703e-06	1.07228e-05	5.92128e-06	1.03327e-05	1.00387e-05	1.45267e-05		1.29966e-05	5.27733e-05	2.07778e-05	0.000104707	1.322e-05	1.56873e-05	5.11506e-06	5.56369e-06	4.88112e-06	5.38474e-06	7.95054e-06	9.18072e-06	1.14118e-05	1.19076e-05	1.10123e-05	7.69772e-05	3.38625e-05	1.72004e-05	2.17242e-05	3.63603e-05	4.98706e-05	1.50003e-05	1.59958e-05	1.49387e-05	1.30402e-05	1.30678e-05		3.29101e-05	2.49446e-05	2.02845e-05	1.30499e-05	1.03858e-05	5.2781e-05	2.71446e-05	1.15994e-05	4.28576e-05	1.02435e-05	8.95605e-06	3.13296e-05	1.40727e-05	2.44761e-05	1.26141e-05	2.4963e-05	7.91308e-06	2.21169e-05	1.33612e-05	2.37284e-05	2.72996e-05	0.00061155	1.55584e-05	1.77604e-05	9.63732e-06		2.82733e-05	1.48839e-05		2.30704e-05	2.93679e-05	1.83915e-05	1.14495e-05	2.1197e-05	8.33774e-05	1.41367e-05	1.14935e-05	2.66743e-05	1.29308e-05	8.52562e-06	8.51329e-06	2.25692e-05	1.40004e-05	1.37838e-05	1.92897e-05	5.15626e-05		9.69658e-06	1.56566e-05		2.6653e-05	0.000161131	3.18254e-05	3.40107e-05	3.86263e-05	2.24601e-05	1.37662e-05	1.49413e-05	2.40743e-05	5.14189e-05	2.49999e-05	0.00497736
	V	2.72002e-05	3.18031e-05	8.51543e-06	2.42992e-05	2.1893e-05	6.72516e-05	3.14416e-05	1.71756e-05	1.10474e-05	1.41031e-05		3.60422e-05	1.98969e-05	6.32362e-05	4.1528e-05	5.54519e-05	1.74933e-05	2.05317e-05	3.34392e-05	4.79281e-05	3.33665e-05	1.94306e-05	5.69678e-05	8.54006e-06	2.212e-05	1.41805e-05	2.53856e-05		3.02148e-05	6.57447e-05	1.80481e-05	2.02843e-05	2.69382e-05	1.67087e-05	1.34779e-05	1.58484e-05		3.91577e-05	8.91196e-06	1.59609e-05	2.35187e-05	1.51219e-05	1.18619e-05	1.99971e-05	4.05253e-05	1.81621e-05	2.20585e-05		3.44512e-05	8.46578e-06	1.73044e-05	1.03067e-05	1.4981e-05	8.76786e-06	1.61437e-05	2.30487e-05	8.22438e-06	8.18463e-06	3.53966e-05	3.04324e-05	2.41379e-05	3.92523e-05	5.89717e-05	0.000103657	3.83097e-05	2.89444e-05	2.69107e-05	4.46674e-05	4.94457e-05	2.30211e-05	3.7347e-05	1.46327e-05	2.68771e-05	4.36715e-05	4.29541e-05	2.1146e-05	3.58919e-05	5.14785e-05	2.46376e-05	6.65578e-05	2.5296e-05	1.53623e-05		4.14485e-05	2.58017e-05	2.10024e-05	2.39359e-05		3.07126e-05	1.81392e-05	3.81679e-05	0.000144789	3.8702e-05		3.25916e-05	4.54016e-05	2.98076e-05	1.28447e-05	5.11024e-05	6.02255e-05	7.47429e-05	1.90696e-05	3.25575e-05	2.97431e-05	1.19346e-05	1.89606e-05	3.36026e-05	6.8446e-05	2.52356e-05	2.18502e-05	3.66982e-05	2.01048e-05	1.06982e-05	1.53234e-05	1.07934e-05	2.21619e-05	3.15023e-05	2.55392e-05	3.15521e-05	4.65411e-05	7.84432e-06	1.87146e-05	0.000210828		1.44034e-05	9.81092e-06	1.79494e-05	3.78632e-05	1.50951e-05	1.45017e-05	1.81607e-05	1.74329e-05	0.000132256	4.77893e-05	0.000115964	2.52549e-05	2.45632e-05	8.063e-06	1.22196e-05	1.13101e-05	8.67133e-06	1.60852e-05	1.99526e-05	2.44178e-05		5.03345e-05	6.42377e-05	9.88863e-05	6.92152e-05	4.22878e-05		7.49309e-05	1.89049e-05	3.24204e-05	5.51031e-05	4.19301e-05	3.84072e-05	1.85426e-05	7.5174e-05		2.38497e-05	3.24498e-05	3.30482e-05	3.90408e-05	3.50588e-05	3.29803e-05	0.00016197	1.75368e-05	1.46706e-05		2.95748e-05	4.55594e-05	4.34838e-05	2.66401e-05	2.13277e-05	3.53197e-05	3.02742e-05	4.67082e-05	6.06758e-05	0.000102382	3.72116e-05	5.35113e-05		2.58915e-05	2.84113e-05	1.68541e-05	9.07409e-05	1.57101e-05	2.04751e-05	5.28357e-05		3.80153e-05	0.000520687	2.58017e-05		0.000100913	2.5067e-05	1.57729e-05	1.51366e-05	6.07628e-05		3.34262e-05	5.82165e-05	8.47518e-05	1.85736e-05	1.75892e-05	2.58153e-05	2.26827e-05	3.7583e-05	0.000112533	8.06802e-05	0.00010563	6.89477e-05	4.13256e-05	2.34675e-05	3.08797e-05	2.10991e-05	8.15631e-05	4.02045e-05
	A	5.2729e-05	3.96228e-05	1.01097e-05	2.9725e-05	3.25632e-05	8.97565e-05	3.79066e-05	3.31174e-05	1.58522e-05	2.04793e-05	6.85049e-05	6.38083e-05	2.28019e-05	0.000113316	7.7437e-05	6.23719e-05	2.53883e-05	0.00138724	4.46088e-05	8.54366e-05	5.4502e-05	3.91556e-05	0.000105355		2.86447e-05	2.75435e-05	5.99203e-05	3.41433e-05		0.000101146	3.33611e-05	3.23487e-05	7.07461e-05	2.87397e-05	2.44608e-05	1.92324e-05	5.49615e-05	4.44376e-05	1.31742e-05	3.00166e-05	2.74916e-05	3.11609e-05		4.06731e-05	3.32108e-05	2.53337e-05	2.40868e-05	2.28806e-05	5.15194e-05	1.01268e-05	2.50054e-05	1.77117e-05	2.12976e-05	1.3655e-05	1.56563e-05	4.89567e-05	9.17368e-06		0.000141243	4.86921e-05	2.71806e-05	7.87115e-05	7.46289e-05		0.000109646	0.0001042	5.03391e-05	0.000131674		3.58459e-05	2.97662e-05	1.98686e-05	7.06204e-05	7.047e-05	9.58605e-05		5.36431e-05	0.000121451	3.80603e-05	0.000224764	4.06399e-05	1.71754e-05	8.06382e-05	5.1073e-05	4.16319e-05	3.96574e-05	2.01483e-05	2.67575e-05	5.7634e-05	3.58069e-05	7.01591e-05	0.000520392	6.57018e-05	4.30048e-05	6.71466e-05	0.000127672	6.66678e-05	1.78089e-05	8.35591e-05	9.17427e-05	0.000100201	2.94427e-05	3.59455e-05	4.48892e-05	1.66593e-05	3.43801e-05	3.57547e-05	5.75787e-05	2.45116e-05	2.87187e-05	6.08248e-05	3.91844e-05	1.28235e-05	2.54725e-05	1.83351e-05	3.64007e-05	3.51852e-05	5.19022e-05	4.25346e-05	7.19386e-05	1.05851e-05	3.59085e-05	0.000275448	3.43546e-05		1.249e-05	4.71078e-05	3.86247e-05	3.30585e-05	2.37697e-05	1.66862e-05		0.000143024	0.000117978	0.000278758	4.59421e-05	3.48883e-05	1.44165e-05	2.01748e-05	1.82412e-05	1.11019e-05	3.18543e-05	3.33844e-05	3.20973e-05	2.98105e-05	5.51094e-05		0.000112878	6.43106e-05	8.82998e-05	4.65678e-05	7.52342e-05	3.52489e-05	3.43873e-05	6.96632e-05	5.80531e-05	4.59612e-05	2.25959e-05	7.7819e-05	6.96174e-05		5.07984e-05	4.81134e-05	5.68659e-05	2.66992e-05	2.95564e-05	0.000144728		4.00488e-05	7.6983e-05	6.47536e-05	8.08499e-05	2.41119e-05	3.55901e-05	4.00738e-05	0.00015183	5.75546e-05	4.01452e-05	6.15059e-05	0.000742986	5.80961e-05	0.000161375	1.53106e-05	2.04484e-05	0.000111028	2.43337e-05	0.000103877		1.71126e-05	7.64256e-05	1.54469e-05	3.75795e-05	0.000230223		3.32671e-05	0.000153918	3.60626e-05	1.32867e-05	1.83091e-05	0.000350862	3.60134e-05	3.6032e-05	0.000110146	0.000289078	2.73709e-05	2.34732e-05	2.8598e-05	3.2266e-05	4.60895e-05	0.000124121	5.94601e-05	0.000113351	0.000146828	7.52901e-05	2.49413e-05	3.33575e-05	2.47549e-05	0.000136459
	G	4.25234e-05	3.74889e-05	7.83117e-06	2.108e-05	2.85362e-05	0.000107796		2.72354e-05	1.38219e-05	2.24865e-05	4.01454e-05	3.83376e-05	2.01582e-05	8.80495e-05	6.85e-05	4.12636e-05	2.25676e-05	2.46703e-05	3.5431e-05	7.3739e-05	7.04056e-05	2.85152e-05	5.79493e-05	1.16563e-05	3.06578e-05	2.4154e-05	3.85491e-05	2.57347e-05	3.23554e-05	0.000107193	2.75406e-05	3.46976e-05	4.06168e-05	2.7398e-05	1.94053e-05	2.31169e-05	3.52398e-05	3.35548e-05	1.01405e-05	2.22357e-05	3.51388e-05	5.03969e-05	2.00478e-05	2.75308e-05	5.04262e-05	2.38725e-05	3.32937e-05	1.89293e-05	4.67519e-05	7.31673e-06	2.374e-05	1.3226e-05	1.91173e-05	1.46871e-05	2.11466e-05	4.00455e-05	1.14844e-05	1.0463e-05	5.27668e-05	5.20511e-05	2.78676e-05	7.23661e-05	0.000142595	9.86009e-05	8.82091e-05	6.0397e-05	4.24987e-05	7.35262e-05	4.22436e-05	2.70416e-05	1.9826e-05	2.02592e-05	7.50835e-05	4.8956e-05	8.55046e-05	3.12166e-05	7.64926e-05	8.34582e-05	4.956e-05		4.22532e-05	2.4362e-05	7.39811e-05	5.70299e-05	4.52067e-05	4.01915e-05	2.92662e-05	3.59033e-05	4.50106e-05	3.3053e-05	4.68943e-05	0.00043492	5.45278e-05	3.07968e-05	5.50309e-05	4.36618e-05	5.69693e-05	2.21059e-05	7.10652e-05	4.3112e-05	0.000227481	3.00678e-05	4.57411e-05	4.67517e-05	2.11709e-05	4.11076e-05	3.62997e-05	0.000139618	2.85849e-05	2.8648e-05	4.44853e-05	3.60986e-05	1.82375e-05	2.60957e-05	1.65935e-05	4.35271e-05	5.83904e-05	3.93917e-05	6.47891e-05	9.94947e-05	1.08734e-05	2.88733e-05	0.000250249	5.78906e-05	2.1959e-05	1.68967e-05	2.98461e-05		2.69651e-05	2.7329e-05	2.1195e-05	1.834e-05	0.000234093	6.22462e-05	0.000188733	3.65607e-05		1.43247e-05	1.95055e-05	1.80879e-05	1.28468e-05	3.13654e-05	4.10633e-05	7.65132e-05	4.93213e-05	5.87755e-05	0.000209695	0.000191084	6.17376e-05	0.000133288	6.31375e-05	6.26422e-05	2.66689e-05	5.82832e-05	7.34419e-05	5.23212e-05	2.53953e-05	1.58064e-05	0.000103946	6.07462e-05	4.18984e-05	4.63043e-05	3.43901e-05	6.7435e-05	5.05277e-05	9.51487e-05	0.000251105	2.19853e-05	3.08601e-05	5.19889e-05	5.96854e-05	4.41736e-05	3.41524e-05		2.21142e-05	0.000134187	4.38677e-05	3.2228e-05	7.69744e-05		6.43946e-05	0.000104547	1.64613e-05	6.69045e-05	9.35922e-05	2.12613e-05	0.000105921	2.99531e-05	2.9331e-05	4.86379e-05	1.93131e-05	8.36462e-05	0.000192073	3.807e-05	3.16207e-05	9.32916e-05	2.64781e-05		1.81654e-05	0.000122684	3.5486e-05		0.000134654	0.000160709	2.58938e-05	2.41843e-05	2.44769e-05	2.97816e-05	4.55893e-05	0.000151197	0.000129986	9.86728e-05	0.000473196	0.000151931	2.35288e-05	4.02484e-05			3.46411e-05
	C	6.41677e-05	9.99705e-05	2.18307e-05	7.2042e-05	0.000118331	0.000576549	6.69334e-05	5.65359e-05	2.90607e-05	4.30307e-05	8.69998e-05	7.9646e-05	5.65161e-05	0.000226247	8.93338e-05	0.000150701	9.10702e-05	6.00606e-05	0.000101559	0.000395648	0.000183989	9.16639e-05	0.000194712	2.80813e-05	0.000178196	4.41196e-05	0.00016008	0.00010008	6.33011e-05	0.00020358		7.48286e-05	6.69555e-05	8.85576e-05	2.9231e-05	0.000107242	6.5556e-05	5.94258e-05	3.84883e-05	0.00010967	5.78544e-05	4.51252e-05	6.12187e-05	3.92091e-05	7.56687e-05	6.67859e-05	0.000106525	2.68156e-05	0.000101495	2.26151e-05	5.83032e-05	3.18121e-05	3.17194e-05	2.22247e-05	7.68671e-05	6.03724e-05	2.24227e-05	3.02817e-05	0.000100804	9.23004e-05	5.40632e-05	0.000209577	0.000230809	0.000311242	0.000121179	6.12545e-05	0.000203696	0.000167727	0.000132162	6.75363e-05	4.47243e-05	0.00011308	0.00019322	7.90272e-05	0.00017069	8.43622e-05	0.000223557	0.000202221	0.000848326	0.000239855	7.9356e-05	6.23701e-05	0.000287753	0.000240652	6.26274e-05	7.77363e-05	7.70722e-05	8.94748e-05	5.81675e-05	4.64078e-05		0.000428274	0.000113572	0.000136602	0.000164718	0.000116871	0.000141385	4.03362e-05	0.00120162	9.46104e-05	0.000609739	9.92673e-05	4.70313e-05	9.25987e-05	8.26966e-05	7.2843e-05	9.23315e-05	0.000172616	0.000101254	4.73361e-05	0.000164328	7.24366e-05	4.81181e-05	3.80301e-05	4.27373e-05	0.000125046	0.000105549	9.77953e-05	0.000109692	0.000200701	2.18104e-05	0.000113325	0.000936303	8.44987e-05	5.21037e-05		5.77013e-05	6.97546e-05	4.88786e-05	4.95541e-05	4.13859e-05	0.000158465	0.000338889	0.00017482	0.00529376	9.00782e-05	6.80653e-05	1.75482e-05	3.6384e-05	4.25357e-05	1.424e-05	8.09153e-05	6.09335e-05	0.000105222	8.95437e-05	0.00020048	0.00031075	0.00033014	0.000237327	0.000133861	0.000181411	0.000120101	6.02073e-05	0.000158029	7.1175e-05	0.000102176	5.55485e-05	3.76428e-05	0.000228977	0.000636321	0.000148618	5.48127e-05	8.89774e-05	0.000146441	8.16455e-05	8.48565e-05	0.00101979	4.00061e-05	3.52439e-05	5.75289e-05	0.000222758	0.000152713	0.000247379	7.46992e-05	3.80486e-05	5.87842e-05	5.33627e-05	0.000149366		0.00230054	8.96265e-05	0.00026913	4.2431e-05	6.15673e-05	0.000307178	7.11957e-05	0.000229838	0.00010807	0.000361473	0.000106899	4.19893e-05	0.000105489	0.000620023	0.000114573	0.00010239		7.66283e-05	3.60836e-05	4.14826e-05	0.00208115	7.69107e-05	9.986e-05	0.000141854	0.000160609	6.61119e-05	3.5719e-05	0.000102232	0.000109478	0.000208692	0.00626907	0.000294325		0.00364626	0.000357827	7.29291e-05	0.000233517	0.000294303	0.00131532	0.000139222
	S	3.89642e-05	3.33806e-05	8.77444e-06	1.98195e-05	2.08837e-05	5.85967e-05	2.64342e-05	1.75841e-05	8.31761e-06	1.09207e-05	2.67745e-05	3.41853e-05	1.52363e-05		3.84916e-05	4.94748e-05	1.93431e-05	1.82862e-05	2.28584e-05	6.63971e-05	3.92475e-05	1.99364e-05	5.84568e-05	8.26552e-06	1.61779e-05	1.25855e-05		1.94917e-05	1.75552e-05	5.3807e-05	2.20827e-05	2.50294e-05	2.76369e-05	1.49917e-05	1.32761e-05	2.49501e-05	1.95929e-05	1.84555e-05	8.36818e-06	2.32537e-05	1.67618e-05	1.53075e-05	1.63669e-05	1.82412e-05	3.46069e-05	2.07165e-05	2.31913e-05	1.19614e-05	3.87711e-05	7.98374e-06	1.54985e-05	1.08879e-05	1.3458e-05	6.95333e-06	2.14114e-05	1.82275e-05	6.0669e-06	8.40762e-06	6.03118e-05	2.62931e-05	2.21723e-05	4.385e-05	5.02319e-05	0.000103093	4.15864e-05	3.13658e-05	4.77782e-05	5.44794e-05	3.89898e-05	1.76201e-05	1.73094e-05	1.95746e-05	4.98894e-05	3.96824e-05	4.11033e-05	2.10231e-05	3.34499e-05	7.0135e-05	4.45024e-05	7.25026e-05	2.87279e-05	2.09895e-05	0.000125293	6.03391e-05	2.3866e-05	1.73469e-05		3.09162e-05	2.91093e-05	1.88988e-05	3.9589e-05	0.000317968	3.34111e-05	3.48692e-05	2.54105e-05	3.52796e-05	2.77594e-05	1.4688e-05	8.24763e-05	7.31533e-05	7.3323e-05	2.17746e-05			9.73247e-06	1.86605e-05		5.97114e-05	2.29428e-05	1.07296e-05	2.87451e-05	1.92442e-05	1.05702e-05	1.35329e-05	1.25687e-05	4.24786e-05	2.92928e-05	1.92101e-05	4.27921e-05	6.06243e-05		2.07184e-05	0.000649529	2.50292e-05	1.28486e-05	1.1832e-05	1.60686e-05	2.79015e-05	1.77042e-05	1.75088e-05	1.63989e-05	2.0584e-05	0.000133586	4.19835e-05	0.000124444	2.96086e-05	2.29508e-05	6.15176e-06	9.34824e-06	1.0833e-05	5.88729e-06	1.24834e-05	1.21805e-05	2.0052e-05	2.35103e-05		9.4665e-05	6.21951e-05	4.86869e-05	3.30493e-05	0.000106712		1.52755e-05	2.89859e-05		2.85801e-05	2.24411e-05	1.40038e-05	4.90341e-05	6.37794e-05	2.09853e-05	2.32141e-05	2.80242e-05	5.07972e-05	2.40664e-05	1.65323e-05	0.000109538	1.31014e-05	1.71155e-05	4.22104e-05	2.83271e-05	3.36819e-05	4.27259e-05	2.65226e-05	2.30306e-05	3.51221e-05	1.81106e-05	2.17308e-05	4.80338e-05	8.54427e-05	4.18633e-05	3.87967e-05	1.33445e-05	1.34878e-05	5.83769e-05	1.46793e-05	5.92779e-05	1.75027e-05	3.09725e-05	4.14374e-05	1.08068e-05	2.10179e-05	0.000236769	2.11462e-05	1.5143e-05	4.70304e-05	3.36676e-05	7.84073e-06	1.41325e-05	5.37672e-05	2.29135e-05	2.14926e-05	7.61102e-05	6.02511e-05	1.97759e-05	1.15178e-05	1.85444e-05	2.20409e-05	3.8034e-05	0.000123449	5.99292e-05	8.75451e-05	9.99159e-05	4.41929e-05	1.41968e-05	2.46951e-05	3.76336e-05	0.000114441	3.72843e-05	0.00821232
	T	4.18814e-05	5.79977e-05	1.28723e-05	2.61525e-05	2.17408e-05		3.62823e-05	2.87374e-05			3.09857e-05	3.72845e-05	2.1125e-05	8.14656e-05	5.09056e-05	4.53911e-05	2.37141e-05	2.63321e-05	3.73306e-05	5.05526e-05	3.0151e-05	2.93899e-05	6.11757e-05	8.92885e-06	1.89158e-05	1.63517e-05	2.78559e-05	2.17893e-05	2.22343e-05	7.94078e-05	2.60914e-05		5.48326e-05	1.92918e-05	2.13259e-05		1.91018e-05	3.00701e-05	8.6561e-06	2.50597e-05	2.05612e-05		1.53942e-05	3.04244e-05	6.28679e-05	2.74768e-05		1.97562e-05	6.73146e-05	1.21481e-05	1.6767e-05	1.61547e-05	1.74711e-05	1.12822e-05	2.24668e-05	2.70884e-05	9.16092e-06	9.31783e-06	7.0647e-05	3.49089e-05	3.38015e-05	4.36118e-05	5.7626e-05	7.83517e-05	4.53253e-05	3.65732e-05	4.67402e-05	0.000129897	4.33041e-05	2.89622e-05	3.29676e-05	1.51819e-05	2.98525e-05	3.40909e-05	4.60193e-05	3.27672e-05	5.30125e-05	5.19898e-05	2.2316e-05	0.000100352	3.54697e-05	1.41822e-05	5.18006e-05	3.79369e-05	2.39114e-05	3.39376e-05	2.54735e-05	4.28099e-05	4.109e-05	2.46496e-05	3.02515e-05	0.000874672		6.72342e-05	4.16459e-05	3.02033e-05	6.80816e-05	2.19766e-05		5.60809e-05		2.41445e-05	2.06581e-05	5.0598e-05	1.10802e-05	2.69437e-05	2.78553e-05	8.52518e-05	1.48324e-05	1.63335e-05	6.54511e-05	1.65334e-05	9.53138e-06	1.5872e-05	1.99161e-05	2.50483e-05	2.81866e-05	3.91172e-05	3.94693e-05	6.02607e-05	8.0208e-06	1.43854e-05	0.000163269	4.10801e-05	2.4419e-05	1.0603e-05	2.05843e-05	4.76758e-05	2.57879e-05	1.36565e-05	1.26958e-05	2.02129e-05	0.00011822	7.66897e-05	0.000271915	2.36426e-05	3.30315e-05	9.58406e-06	1.15654e-05	1.52542e-05	9.48586e-06	1.82428e-05	1.64918e-05	1.91618e-05	2.44995e-05	3.00816e-05	0.000110269	7.13374e-05	2.63079e-05	8.39443e-05	6.9661e-05	4.10428e-05	3.10446e-05		4.3221e-05	4.75067e-05	2.87156e-05	1.92424e-05	5.70271e-05	8.39746e-05	3.25085e-05	2.73913e-05	2.56876e-05	6.16346e-05	1.84882e-05	2.02551e-05	0.000109302	1.33086e-05	1.63395e-05	5.98491e-05	4.70456e-05		4.92407e-05	5.00373e-05	3.26272e-05	5.60462e-05	2.01258e-05		3.47651e-05	0.000136548	7.14628e-05	3.96772e-05	1.27143e-05	1.70952e-05	2.20174e-05	1.23999e-05	6.28784e-05	1.68266e-05	2.80198e-05	3.2291e-05	1.28894e-05	5.06474e-05	0.00010875	2.77119e-05	2.40035e-05	3.8932e-05	2.82737e-05	1.18278e-05	1.91757e-05	0.000108697	2.59609e-05	5.51711e-05	4.52162e-05	0.000113045	3.3853e-05	2.01587e-05	3.04284e-05	4.09217e-05	7.26398e-05	9.15526e-05	3.95091e-05	0.000146547	0.000276002	3.51888e-05	1.48044e-05	2.45777e-05	1.37823e-05	0.000114527	3.10283e-05
	Q	6.74787e-05	7.31378e-05	2.44784e-05	6.58294e-05	0.000106427	9.3388e-05	6.2097e-05	7.125e-05	3.06102e-05	1.9359e-05	6.14074e-05	6.65343e-05	3.99492e-05	8.87771e-05		0.000154479	4.48007e-05	4.26303e-05	3.44201e-05	0.000122968	0.000110347	3.9849e-05	8.15958e-05	2.85215e-05	7.93893e-05		7.76485e-05	5.85694e-05	3.92397e-05		0.000110544	5.76313e-05	5.78729e-05	4.53329e-05		8.9875e-05	2.99418e-05		2.43919e-05	7.78042e-05	3.96565e-05	3.65939e-05	7.38208e-05	3.69403e-05	9.60967e-05	6.91749e-05	9.2361e-05	2.27394e-05	0.000117459	2.22924e-05	5.6343e-05	2.21587e-05	4.02921e-05	2.48874e-05	3.27551e-05	4.11541e-05	1.48136e-05	2.19215e-05	0.0001061	5.86041e-05	4.39759e-05	8.87225e-05	7.86632e-05	0.000151662	8.22617e-05	5.94406e-05	0.000157528	0.000295416	6.5927e-05	4.43599e-05	4.94329e-05	6.47209e-05	9.41502e-05	6.65096e-05	6.16223e-05	6.32333e-05	0.00010762	0.000417474	8.0935e-05	0.000120934	4.19895e-05	4.19587e-05	0.000400929	8.16257e-05	3.54953e-05	7.4245e-05	5.6235e-05	3.67898e-05	6.90501e-05	4.99162e-05	5.23174e-05	0.00059798	4.89846e-05	6.52419e-05	0.000106552	4.1542e-05	9.53875e-05		0.000167717	8.48071e-05	0.000392153	6.22605e-05	6.33766e-05	0.000122466	5.10034e-05	3.51744e-05	7.31553e-05	8.72908e-05	0.000159304	2.50365e-05	6.75421e-05	4.05037e-05	3.64124e-05	1.6656e-05		0.000140853	4.23441e-05	5.75903e-05	4.10395e-05	0.000219494	1.39348e-05		0.000437602	8.27401e-05	3.01632e-05	4.44029e-05	2.58782e-05	3.80223e-05	3.43619e-05	3.97113e-05	1.64547e-05	5.75541e-05	0.000236562	0.000140355	0.000290896	3.20059e-05	9.51788e-05	1.95898e-05	1.85633e-05	2.68996e-05	2.06624e-05	5.08261e-05	3.94314e-05	4.53385e-05	5.3581e-05	3.22085e-05	0.000340649	0.00023486	4.1299e-05	7.92087e-05	0.000447769	0.000595903	5.40575e-05	4.4352e-05	0.000104218	7.27379e-05	5.42446e-05	4.35561e-05	0.000197498	7.6423e-05	0.000138329	4.31861e-05	5.80004e-05	9.93745e-05	8.57367e-05	4.96995e-05	0.000237164	2.07022e-05	2.45341e-05	0.000141914	4.76919e-05	0.000128242	4.07378e-05	0.000119794	4.1524e-05	0.000149053	9.20453e-05	6.1224e-05		0.00108066	5.61051e-05	5.37836e-05	4.16799e-05	6.18393e-05	8.70368e-05	3.19049e-05	0.000171778	0.000194337	0.000280601		3.31754e-05	8.38723e-05	0.000170723	7.14462e-05	4.32612e-05	0.000100771	4.87123e-05	4.01941e-05	2.00141e-05	6.65743e-05	6.92507e-05	3.24833e-05	0.000140354	0.00021873	6.76534e-05	3.00374e-05	9.19292e-05	0.00026015			7.43111e-05	0.00010252	0.000190106	0.000115625	4.13691e-05		6.79705e-05	0.00010551	7.36133e-05	0.000500122
	N	0.000147549	0.000122	3.15295e-05	6.73469e-05	6.05227e-05	0.000143225	9.02063e-05	5.51561e-05	2.65502e-05	3.38747e-05	0.000102398	6.98712e-05	5.8535e-05	0.000207472	0.000149758	0.00011351	4.16072e-05	6.29112e-05	8.71286e-05	0.000439269	9.52334e-05	6.42268e-05	0.00030625	2.44472e-05	4.83466e-05	2.97376e-05	7.01039e-05	6.72616e-05	4.8709e-05	0.000175115	6.52012e-05	4.68493e-05	9.81573e-05		4.28449e-05	4.64057e-05	4.90584e-05	5.52475e-05	1.80857e-05	5.23172e-05	4.617e-05	4.01417e-05	4.62882e-05	6.49593e-05	7.78452e-05	4.83776e-05	6.91337e-05	4.08115e-05	0.000124667	2.37539e-05		3.60996e-05	3.5115e-05	2.50518e-05	4.53378e-05	3.41924e-05	1.726e-05	2.3551e-05	0.000227772	7.48488e-05	6.37687e-05	0.000163403	0.000159448	0.00032019	0.000133999	0.00012326	0.000111194		0.000185884	5.83189e-05	8.74005e-05	4.48307e-05	9.56091e-05	8.71796e-05	0.000133894	5.75687e-05	0.000107891	9.83074e-05	4.61229e-05	0.00023813	4.9823e-05	2.8675e-05	0.000370832	9.42402e-05	6.36903e-05	5.15771e-05	6.66072e-05	0.000128077	0.000128994	7.59845e-05	8.76449e-05	0.000439775	0.000180886	0.000110014	8.65475e-05	8.01627e-05	0.000103043	2.68548e-05	0.000170382	7.55707e-05	0.000146747	5.35971e-05	7.17132e-05	0.000137299	1.95366e-05	3.77722e-05	7.42469e-05	0.000219834	3.6112e-05	4.31735e-05	0.000197432	4.33474e-05	3.25429e-05	4.15199e-05	5.50749e-05	7.50771e-05	8.03688e-05	0.000100882	9.46867e-05	0.000114902	1.68594e-05	3.35391e-05	0.000189951	5.90391e-05	2.67289e-05	1.7252e-05	3.00998e-05	0.000159612	4.73751e-05		7.3414e-05	7.05372e-05	0.000167628	0.00012264	0.000327331	4.53693e-05	0.0001479	1.59413e-05	2.67063e-05	3.46246e-05		4.75218e-05	3.95653e-05	6.35099e-05	5.73678e-05	9.05322e-05	0.000233039		6.40588e-05	0.000211134	0.000160675	7.09446e-05	5.26421e-05	6.17953e-05	0.000114794	0.000186731	7.7496e-05	4.38394e-05		0.000595453	7.1403e-05		5.4732e-05	7.11851e-05		8.69215e-05	0.00110645	5.39754e-05	6.53267e-05	0.000188326	0.000197927	0.000137768	0.000173098	8.91028e-05	5.13101e-05	4.88162e-05	4.61579e-05	5.5842e-05	0.000188234	0.000165136	0.000101303	5.21902e-05	2.82779e-05	4.28198e-05	8.15722e-05	2.98586e-05	0.000309309	5.54827e-05	4.36785e-05	0.000113917	4.05148e-05	5.8993e-05	0.000961025	0.000132243	5.59619e-05	0.000202842	6.53294e-05	5.45445e-05	6.85546e-05	0.000195411	0.000212416	0.000192082	9.39142e-05	0.000174313	7.51072e-05		0.00010432	9.7784e-05	6.7887e-05	0.000270443	8.03503e-05	0.000530409	0.000236299	0.000160884	3.62911e-05	0.000113671	2.79973e-05	0.000279481	0.000135601
	D	8.05599e-05	6.78264e-05	2.22385e-05	5.55047e-05	6.74031e-05	0.000259505	0.000116039	5.27329e-05	2.15048e-05	3.85363e-05	7.51738e-05		7.25111e-05	0.000330302	9.11053e-05	0.00010778	4.32462e-05	4.5981e-05	0.000126889	0.000271931	0.000155552	6.09482e-05	0.000211153	2.81485e-05	6.18643e-05	4.17337e-05	7.2739e-05	5.69791e-05	6.34926e-05	0.000248804	6.27044e-05	5.74042e-05	0.000100336	4.80548e-05	3.57866e-05	3.75535e-05	4.20108e-05	6.73531e-05	2.51368e-05		4.84705e-05	4.03578e-05	5.20891e-05	6.59897e-05	0.000136145	5.26141e-05	6.99907e-05	3.58302e-05	8.6198e-05	1.99297e-05	4.03805e-05	4.18054e-05	3.34801e-05	3.04767e-05	4.83251e-05	6.15865e-05	2.1807e-05	2.12903e-05	0.000277719	9.86057e-05	5.35851e-05	0.000135901	0.000142259	0.000555652	0.000240166	0.000108024	7.35637e-05	7.38956e-05	0.000143369	6.8821e-05	7.41581e-05	3.59479e-05	0.000141488	0.000142527	0.000238324	5.38349e-05	7.16044e-05	0.000112047		0.000125427	6.24583e-05	3.90306e-05	0.000166984	7.26444e-05	0.000124809		5.84217e-05	8.43358e-05	9.91277e-05	7.09309e-05	0.000117225	0.00248279	8.46394e-05	9.65876e-05	8.01262e-05	7.03058e-05	0.000184503	3.68169e-05	0.000351138	0.000117763	0.000180967	6.87881e-05	7.99244e-05	0.00010312	2.30936e-05	5.54523e-05	6.4428e-05	0.000145425	4.26012e-05	5.16499e-05			2.71594e-05	3.74971e-05	4.22999e-05	6.09849e-05	7.90936e-05	9.29782e-05	0.000150911	0.000124204	2.58064e-05	4.78491e-05		4.42458e-05	4.8385e-05	2.40746e-05	5.21699e-05	5.38514e-05	4.86997e-05	4.73475e-05	6.24681e-05	3.95379e-05	0.000405312	0.000194298	0.000265441	8.64399e-05	0.000136041	1.90191e-05	2.96673e-05	3.89699e-05	1.6098e-05	5.85081e-05	3.80728e-05	7.64208e-05	6.59904e-05	0.000110557	0.000192484	0.000195031	9.01096e-05	0.000292933	0.000475566	0.00021674	9.36761e-05	4.77376e-05	0.000134574	7.28319e-05		4.394e-05	0.000114329	0.00013544	5.06657e-05	7.28354e-05	0.000133555		0.000144559	6.31765e-05	0.00521045	4.00693e-05	4.10672e-05	0.000117926	0.000179553	0.000127378	9.97975e-05	5.39525e-05	6.13522e-05	0.000225505	5.33805e-05	0.000114224	0.000176284	0.00037525		0.000119608	2.58125e-05	4.06977e-05	0.000141084	4.64367e-05	0.00027386	7.94921e-05	3.94277e-05	0.000181229	4.4722e-05	4.01112e-05	0.000325525	0.000124644	6.22613e-05	0.000115975		4.42453e-05	5.59375e-05	0.00031159	0.000107169	3.95317e-05	0.000197078	0.000571955	5.39899e-05	4.99877e-05	7.98806e-05	0.000133616	6.90486e-05	0.000397805	5.05888e-05	0.000235144		0.000156568	2.94915e-05	0.000122812	4.57468e-05	0.000219448	0.000194255
	E	6.83048e-05		2.45141e-05	6.87177e-05	0.00010042	0.000125348	7.23182e-05	8.10679e-05	3.64028e-05	3.61502e-05	9.86318e-05	0.000134024	5.41073e-05	0.000153993	0.000121385	8.91119e-05	4.33024e-05	7.08796e-05	6.94463e-05		0.000160025	5.49116e-05		2.04352e-05	5.49944e-05	6.25672e-05	5.67788e-05	5.51796e-05	5.94905e-05	0.000204714	7.8082e-05	6.12346e-05	0.000112205	4.16515e-05	5.14929e-05	4.19773e-05	3.97767e-05	9.03423e-05	1.59799e-05	5.65959e-05	4.88128e-05	9.89182e-05	4.89747e-05	8.88147e-05	0.000134527	7.35766e-05	6.09289e-05	6.77227e-05	0.000177883	2.17768e-05	5.94755e-05	2.68733e-05	4.1931e-05	2.82428e-05	3.97228e-05	8.77018e-05	2.48554e-05	1.77025e-05	0.000411644	0.000103431	0.000139242	0.000489577	0.000273756	0.000695026	0.000234789	0.000306423	0.000125241	0.000247524	0.000165271	0.000108747	8.99949e-05		0.000102665	0.000146139	0.000124129	6.99856e-05	0.000162964	0.00013857	8.32184e-05	0.000283046		3.86275e-05	0.000145182	7.3005e-05	6.12891e-05	7.34626e-05	6.37728e-05	8.26758e-05	0.000105612	5.31286e-05	0.000123269	0.0236645	7.05656e-05	0.000132478	8.8601e-05	8.34751e-05		4.22505e-05	0.000176545		0.000246334	5.93053e-05	0.000112614	0.000215391	3.75339e-05	0.000122051	0.000116087		4.835e-05	6.42402e-05	0.000157295	5.36129e-05	3.16148e-05	5.11879e-05	4.0922e-05	0.000138713	0.000110371	9.48602e-05	0.000111049	0.000918842	2.34563e-05	4.77848e-05	0.0017386	0.000101947	4.309e-05	4.3779e-05	5.56021e-05	0.000117606		7.81383e-05	3.41694e-05	4.05214e-05	0.00145029	0.000103969	0.000247891	6.34386e-05	0.000134177	3.11704e-05	3.02358e-05		2.78451e-05	4.49859e-05	5.2054e-05	0.000118084	0.00024388	0.000135862	0.00113496	0.000417059	0.000167623	0.000187	5.17911e-05	0.000173502	6.95684e-05	8.44574e-05	0.000459206	0.000167155	8.36961e-05	4.18928e-05	0.00134571	0.0001308	8.14826e-05	7.48231e-05	0.000123661	0.000152625	0.000286196	0.000132563	0.00018214	4.38227e-05	0.000132399	7.4691e-05	0.000389277	0.000370471	0.000142317	9.41765e-05	5.0045e-05	0.000103484	0.000160518	0.000148158	8.38087e-05	0.000430103	0.000122199	0.000123895	4.23846e-05	0.000129269	0.000119724	6.10403e-05	0.000216589	0.00011109	8.85987e-05	0.000232303	3.06052e-05	0.000181277	0.0004933	4.77956e-05	0.000137823	0.000658766	0.000120191	7.33e-05	5.55576e-05	0.000317304	8.11416e-05	7.77527e-05	0.000210285	0.00336487	8.07599e-05	6.90269e-05		9.67837e-05	0.000108631	0.000627009	0.000149028	0.00011826	0.000235767		5.6215e-05	4.42076e-05	7.43394e-05	0.000177679	8.41989e-05	0.00653983
	H	6.26535e-05	6.21586e-05	2.01288e-05	6.04652e-05	6.67419e-05	0.000106539	6.99827e-05	4.00452e-05	2.53589e-05	2.10813e-05	5.31394e-05	7.99114e-05	4.54093e-05	0.00027835	6.49401e-05	0.000161504		3.97313e-05	6.76913e-05	0.000211689		5.41164e-05	0.000122435	2.8676e-05	5.03218e-05	3.36556e-05	9.77827e-05	7.31128e-05	5.39892e-05	8.20588e-05	6.45837e-05	7.95066e-05	5.66932e-05	6.04196e-05	2.69439e-05	6.86625e-05	3.90189e-05	4.23129e-05	2.66688e-05	6.418e-05	3.91103e-05	2.68331e-05	4.14846e-05	5.73111e-05	0.000107108	4.85339e-05	8.8408e-05	2.69151e-05	5.55101e-05	2.23434e-05	3.68841e-05	2.83929e-05		2.26257e-05	5.01477e-05	3.15472e-05	1.94609e-05	1.92003e-05	0.000103832	7.66035e-05		0.000117659	7.71603e-05	0.000707268	6.92148e-05	0.000173227	5.77549e-05	0.000371927	7.73614e-05		8.08137e-05	5.92384e-05	7.60911e-05	5.82972e-05	6.46476e-05	5.2062e-05	5.22388e-05	0.00010571	0.000197037	0.000196707	5.05319e-05	4.06541e-05	0.000253772	7.85751e-05	4.22214e-05	4.12652e-05	6.25984e-05	0.000105151		5.11296e-05	9.75362e-05	0.000286055	5.73015e-05	6.57338e-05	6.11538e-05		0.000163519	3.08618e-05	0.000255095	8.76497e-05	0.00020177	4.81037e-05	8.54729e-05	0.000138276	3.49695e-05	2.71134e-05	8.27311e-05	0.000152391	3.66947e-05		6.83891e-05	2.56016e-05	1.9838e-05	1.85829e-05	3.87735e-05	0.000107125	4.9016e-05		6.02448e-05	0.000109698	1.60536e-05	4.39274e-05	0.000653344	7.38146e-05	3.05716e-05	3.00768e-05	1.88018e-05	6.87516e-05	2.70085e-05	3.82796e-05	3.25688e-05	4.59438e-05	0.000217198	0.000168938	0.000252132	4.82182e-05	7.37685e-05	1.38417e-05	2.27883e-05	3.43041e-05	1.95401e-05	3.36016e-05	2.17065e-05	3.87113e-05	8.63783e-05	3.70004e-05	0.00035264	9.44867e-05	5.24212e-05	5.94316e-05	0.000128872	0.000112936	3.60052e-05	5.30018e-05	0.000145032	6.62489e-05	2.93653e-05	4.22721e-05	0.000122129	7.32651e-05	6.3759e-05	6.36031e-05	5.11731e-05	0.000124559	4.95545e-05	6.53663e-05	0.000105986	2.42218e-05	1.67923e-05	8.47788e-05	6.90906e-05	0.000165306	6.06073e-05	6.60383e-05	4.64023e-05	5.20146e-05	5.19485e-05	7.35985e-05	0.000106588	0.000427827	3.87571e-05	4.1912e-05	2.65862e-05	2.26691e-05	5.51541e-05	3.07963e-05	0.000146897	4.04151e-05	4.50986e-05	0.000101359	3.0376e-05			5.94228e-05	4.271e-05	6.40594e-05	7.98282e-05	3.4286e-05	3.25393e-05		6.32384e-05	3.75151e-05	0.000100801	0.000164486	2.81719e-05	3.09164e-05	4.75072e-05	0.000162321	7.8521e-05	0.000237141	0.000130664	0.00020433	0.000153283	0.000183427	2.77152e-05	0.00010234	7.95187e-05	0.000105296	9.98554e-05
	R	3.01892e-05	4.0832e-05	8.95252e-06	3.05743e-05	4.40775e-05	7.17933e-05	2.40502e-05	2.80431e-05	1.13354e-05	9.51708e-06	2.46814e-05	3.24322e-05	1.30526e-05	3.32264e-05	3.66618e-05	4.46175e-05	1.86617e-05		2.00419e-05	4.23714e-05	4.09984e-05	2.15471e-05	3.40391e-05	1.21167e-05	3.28762e-05	1.30049e-05	4.03291e-05	2.88754e-05	1.65283e-05	4.52897e-05	2.79411e-05	2.03467e-05	2.86842e-05	1.92194e-05	1.56663e-05	2.40954e-05	2.48729e-05	1.5695e-05	1.00357e-05	3.11638e-05	1.88254e-05	1.96085e-05	2.14585e-05	1.68558e-05	2.69792e-05	1.82411e-05	3.31177e-05	1.10234e-05	2.85512e-05	7.0592e-06	2.93058e-05	1.08546e-05	1.65715e-05	1.02184e-05	2.04933e-05	1.9197e-05	7.26219e-06	9.73469e-06	4.59903e-05	2.02792e-05	1.7953e-05	3.96438e-05	5.917e-05	5.43679e-05		2.8231e-05	4.97401e-05	0.000143744	3.48146e-05	1.814e-05	1.30596e-05	2.11379e-05	4.19848e-05		2.63991e-05	2.7971e-05	4.27082e-05	8.31867e-05	6.69465e-05	5.04318e-05	2.0513e-05	1.58166e-05	0.000118249	6.17454e-05	2.33771e-05	2.26746e-05	1.80368e-05	2.13065e-05	2.15623e-05	2.5575e-05	2.96491e-05	0.000490813	2.66664e-05	2.63407e-05	2.23085e-05	2.53217e-05	3.51379e-05	1.80847e-05	0.000100824	3.87375e-05	0.000171699	3.01931e-05	2.74077e-05	4.78898e-05	2.12776e-05	2.31227e-05	1.97173e-05	3.60298e-05	2.06726e-05	1.58689e-05	2.87015e-05	1.79644e-05	1.50084e-05		1.28014e-05	4.25361e-05	2.13929e-05	1.82722e-05	2.68978e-05	5.7164e-05	6.68458e-06	3.53343e-05	0.000673165	2.94216e-05	1.62229e-05	2.37424e-05	1.19555e-05	1.71758e-05	1.25264e-05	1.95825e-05	9.98638e-06	2.26953e-05	0.000225741	4.62389e-05	9.39211e-05	1.46258e-05	2.90393e-05	1.08458e-05	1.04726e-05	1.33631e-05	1.05848e-05	2.20195e-05	2.02183e-05	2.41844e-05	2.2041e-05	2.19298e-05	0.00015763	5.48855e-05	3.7523e-05	6.09847e-05	8.3087e-05	4.66585e-05	1.85342e-05	3.35471e-05	3.82965e-05	1.97653e-05	2.11555e-05	1.90122e-05	9.0757e-05	4.00622e-05	4.94029e-05	3.05227e-05	1.85919e-05	4.61576e-05	4.16773e-05	2.92071e-05	7.23751e-05	1.1371e-05	1.19256e-05	4.22245e-05	2.21842e-05	2.85523e-05	3.15814e-05	3.67748e-05	2.18431e-05	4.95483e-05	2.61908e-05	7.79847e-05	6.61159e-05	0.000204411	5.1318e-05	5.95251e-05	2.17303e-05	3.80309e-05	7.49179e-05	1.91076e-05	0.00010553	3.04674e-05	5.62439e-05	2.52523e-05	2.12986e-05	2.95274e-05	0.000212025	2.9546e-05	2.00875e-05	4.67559e-05	2.68751e-05	1.58036e-05	1.36958e-05	3.71821e-05	2.1777e-05	7.1371e-05		8.30295e-05	2.08968e-05	1.0908e-05	2.74065e-05	4.88613e-05	4.97855e-05	0.0001194	6.64977e-05	3.79607e-05	8.68856e-05	4.88414e-05	2.19154e-05	1.86929e-05	3.59656e-05	9.00998e-05	2.91288e-05
	K	9.22228e-05	0.000148434			6.73313e-05	0.000150917	8.60561e-05	7.55657e-05	3.23612e-05	3.60828e-05	6.16484e-05	0.000119602	4.29007e-05	0.000149865	8.15159e-05	7.58336e-05	4.92334e-05	7.7325e-05		9.42033e-05	0.000192966	6.23785e-05	0.00010981	2.40362e-05	5.80805e-05	3.88398e-05	8.17214e-05	5.63154e-05	5.1517e-05	0.000152944	9.76882e-05	3.98523e-05	0.000132531	4.20896e-05	7.56555e-05	3.27367e-05	5.00847e-05	5.77037e-05	2.2057e-05	6.70272e-05	5.00922e-05	5.33556e-05	3.83272e-05	5.72137e-05	0.000145832		6.69557e-05	4.05083e-05			5.87145e-05		5.68204e-05		5.17955e-05	6.31049e-05	1.63276e-05	1.8271e-05	0.000291857	7.0916e-05	7.26205e-05	0.000158788	0.000280983	0.00033717	9.38265e-05	0.000153371	0.000174579	0.000244392	0.000123859	6.91559e-05	6.49987e-05	4.17078e-05	8.87343e-05	0.000208014	9.66259e-05	6.99051e-05	9.72929e-05		8.78801e-05	0.000186306	6.58167e-05	4.07897e-05	0.0002839	0.000150703	8.63071e-05	6.8347e-05	5.15923e-05	8.2543e-05	0.000109569	5.61711e-05	0.000100432	0.00311986	9.52811e-05	0.000259376	9.20603e-05	5.39299e-05	9.79452e-05	5.77072e-05	9.29733e-05	0.000121784	0.000210322	5.32448e-05	6.41925e-05	0.000115628	2.56503e-05	6.0092e-05	6.78158e-05	0.000108912	4.13455e-05	5.94562e-05	8.81508e-05	7.64423e-05	3.58136e-05	5.38887e-05	3.47948e-05	0.000131521	8.65388e-05	8.66068e-05	9.6722e-05	0.000201412	1.32213e-05	6.247e-05	0.000903203	7.35147e-05	4.34602e-05	3.14154e-05	2.87441e-05	6.4192e-05	0.000132023	4.34217e-05	4.24606e-05	5.18658e-05	0.0027297	0.00018777	0.000872621		0.000141944	2.81453e-05	2.46825e-05	3.94349e-05	2.32069e-05	4.5304e-05	5.00503e-05	5.43209e-05	6.93982e-05	5.51929e-05	0.000808813	0.000216249	0.000129752	0.000220236	0.000366552	0.000329353	0.000201911	0.000445233	8.02172e-05	9.33189e-05	0.000112403	6.27969e-05	0.000230017	0.000116777	6.30812e-05	9.01064e-05	7.17013e-05	0.000304116	8.69225e-05	8.22372e-05	0.00071108	2.71199e-05	4.27057e-05	0.000202113	0.00014296	0.000135175	9.45346e-05	0.000120443		0.000141334	9.49627e-05	0.000124449	0.000207866	0.0582279	0.000200065		2.96601e-05	7.8488e-05	0.000117656	2.53077e-05	0.000177097	0.000115101	7.74205e-05	0.000204064	3.79407e-05	0.000117233	0.00592888	7.56572e-05	3.39719e-05	0.000173202	6.83425e-05	4.94983e-05	5.52522e-05	0.000400764	6.25105e-05	8.53084e-05	0.000104311	0.000267051	9.49813e-05	4.27738e-05	0.000102074	7.7584e-05	0.000153863	0.000138358	8.44965e-05	0.000186906	0.000107967	8.35717e-05	4.17417e-05	3.18012e-05	6.36322e-05	0.000326061	8.9034e-05	0.00215149
	STOP	5.18385e-05	6.09985e-05	2.04413e-05	6.3374e-05	5.35243e-05	0.00013348	3.8589e-05	3.81181e-05	1.58745e-05	1.73096e-05	6.2319e-05	7.54055e-05	2.70707e-05	6.54361e-05	4.94125e-05	6.35835e-05	3.09172e-05	3.67523e-05	4.58622e-05	6.81489e-05	6.23355e-05	2.9017e-05	5.14091e-05	1.51009e-05	4.47761e-05	1.80096e-05	6.99394e-05	3.42656e-05	3.65478e-05	7.0566e-05	6.65273e-05	2.80761e-05	4.29506e-05	3.25353e-05	2.02159e-05	5.86148e-05	2.52937e-05	5.25918e-05	1.78174e-05	5.54512e-05	2.64771e-05	2.96658e-05	3.35586e-05	3.10807e-05	7.37074e-05	4.57886e-05	5.23681e-05	1.83108e-05	8.22539e-05	1.53317e-05	3.40495e-05	1.55309e-05	2.80809e-05	1.25315e-05	3.47199e-05	3.70978e-05	1.16352e-05	1.52495e-05	8.69612e-05	5.48789e-05	5.03747e-05	7.90639e-05	0.000112215	0.000244221	7.35222e-05	3.90855e-05	7.73079e-05	0.000182472	6.59819e-05	3.52007e-05	5.52765e-05	3.92269e-05	8.52935e-05	0.000100445	0.000119317	5.40535e-05	7.90301e-05	9.5677e-05	6.53122e-05	0.000130196	4.24161e-05	3.95986e-05	0.000254873	5.9907e-05	4.8224e-05	2.79591e-05	5.03481e-05	3.74311e-05	5.72649e-05	2.87808e-05	5.47375e-05	0.000491924	5.53845e-05	4.77214e-05	5.1599e-05	6.73902e-05	6.83174e-05	2.90058e-05	9.71073e-05	8.00491e-05	0.000191984	2.80933e-05	5.6665e-05	7.02207e-05	1.89536e-05	3.02714e-05	6.944e-05	7.47392e-05	3.6188e-05	3.61609e-05	4.12554e-05	4.08455e-05	2.79023e-05	2.03295e-05	2.27643e-05	0.000110908	5.91078e-05	6.51603e-05	7.13505e-05	0.000100289	8.31812e-06	5.22772e-05	0.000352812	5.21983e-05	2.39563e-05	2.5454e-05	2.97541e-05	8.2709e-05	3.77861e-05	5.159e-05	4.56649e-05	4.98836e-05	0.000196317	8.42192e-05	0.00189198	3.91512e-05	6.58581e-05	1.30789e-05	2.19371e-05	1.92998e-05	1.30836e-05	2.50612e-05	2.38093e-05	4.69791e-05	4.86723e-05	5.12341e-05	0.000373838	0.000125677	8.00092e-05	5.22412e-05	0.000113635	0.000143858	2.55612e-05	7.04597e-05	5.03314e-05	7.20077e-05	3.455e-05	2.11711e-05	0.00029227	0.000115131	4.40607e-05	6.60651e-05	5.30918e-05	0.000105104	0.000125253	6.7597e-05	0.000130433	2.06699e-05	6.61453e-05	6.83927e-05	0.000110629	0.00013552	6.33945e-05	0.000152658	2.75503e-05	7.36661e-05	4.14496e-05	4.75828e-05	5.18515e-05	0.000203157	6.84446e-05	4.87961e-05	3.0417e-05	3.48956e-05	0.000129304	7.70415e-05	0.000157481	0.000105231	0.000117587	0.000104813	2.7622e-05	7.38608e-05	0.000234326	4.96713e-05	2.18551e-05	0.000150097	4.74596e-05	2.91509e-05	2.61481e-05	0.000173061	6.71508e-05	4.17319e-05	0.000100426	0.000226944	4.57009e-05	3.44354e-05	6.05743e-05	5.61763e-05	9.34386e-05	0.000144481	0.000105921	0.000126884	0.000374833	6.79454e-05	1.69212e-05	2.91913e-05	5.89958e-05	0.000368836	4.11181e-05

### Sheet: P value (replica 1)
		M	E	K	K	I	T	G	Y	T	T	V	D	I	S	Q	W	H	R	K	E	H	F	E	A	F	Q	S	V	A	Q	C	T	Y	N	Q	T	V	Q	L	D	I	T	A	F	L	K	T	V	K	K	N	K	H	K	F	Y	P	A	F	I	H	I	L	A	R	L	M	N	A	H	P	E	F	R	M	A	M	K	D	G	E	L	V	I	W	D	S	V	H	P	C	Y	T	V	F	H	E	Q	T	E	T	F	S	S	L	W	S	E	Y	H	D	D	F	R	Q	F	L	H	I	Y	S	Q	D	V	A	C	Y	G	E	N	L	A	Y	F	P	K	G	F	I	E	N	M	F	F	V	S	A	N	P	W	V	S	F	T	S	F	D	L	N	V	A	N	M	D	N	F	F	A	P	V	F	T	M	G	K	Y	Y	T	Q	G	D	K	V	L	M	P	L	A	I	Q	V	H	H	A	V	C	D	G	F	H	V	G	R	M	L	N	E	L	Q	Q	Y	C	D	E	W	Q	G	G	A	*
Amino acid	Codon	1	2	3	4	5	6	7	8	9	10	11	12	13	14	15	16	17	18	19	20	21	22	23	24	25	26	27	28	29	30	31	32	33	34	35	36	37	38	39	40	41	42	43	44	45	46	47	48	49	50	51	52	53	54	55	56	57	58	59	60	61	62	63	64	65	66	67	68	69	70	71	72	73	74	75	76	77	78	79	80	81	82	83	84	85	86	87	88	89	90	91	92	93	94	95	96	97	98	99	100	101	102	103	104	105	106	107	108	109	110	111	112	113	114	115	116	117	118	119	120	121	122	123	124	125	126	127	128	129	130	131	132	133	134	135	136	137	138	139	140	141	142	143	144	145	146	147	148	149	150	151	152	153	154	155	156	157	158	159	160	161	162	163	164	165	166	167	168	169	170	171	172	173	174	175	176	177	178	179	180	181	182	183	184	185	186	187	188	189	190	191	192	193	194	195	196	197	198	199	200	201	202	203	204	205	206	207	208	209	210	211	212	213	214	215	216	217	218	219	220
Trp	TGG	0.95519	0.00202866	0.591294	0.0169291	0.358976	0.1613	0.253593	0.94707	0.722607	0.192752	0.868264	0.000274	0.0324108	0.00403556	0.563402		0.110151	0.607582	0.0748736	0.438602	0.000135504	0.601343	0.314182	0.610478	0.0224986	0.545181	0.220857	0.575622	0.141671	0.421357	0.546496	0.531668	0.197726	0.0886059	0.684302	0.331628	0.974559	0.0928476	0.480862	0.347162	0.532261	0.92053	0.0638045	0.384465	0.312948	0.342403	0.693642	0.00892885	0.773492	0.231176	0.425993	0.586888	0.5223	0.937055	0.00389788	0.686876	0.354219	0.0311374	0.61951	0.632874	0.667917	0.910916	0.906161	0.882551	0.0872352	0.0668178	0.0917468	0.0647509	0.523593	0.684552	0.793888	0.301066	0.793575	0.251324	0.932268	0.580669	0.739935	0.207889	0.845924	0.570172	0.0516309	0.0107452	0.720464	0.230998		0.219604	0.0595369	0.887703	0.398167	0.487316	0.743488	0.528219	0.311975	0.567748	0.357675	0.0726619	0.138196	0.0470992	0.914963	0.354484	0.150714	0.180386	0.570032	0.0998281	0.237237		0.18468	0.270719	0.19233	0.288496	0.27888	0.533641	0.291063	0.221653	0.665852	0.295483	0.511429	0.30487	0.114578		0.244951	0.0112062	0.82607	0.771422	0.244274	0.763282	0.524748	0.551078	0.715669	0.303283	0.121827	0.915241	0.700618	0.606543	0.283654	0.645123	0.532839	0.242839	0.61499	0.0979733	0.0835351	0.159431	0.238455	0.836633	0.163019	0.449927	0.82203	0.149931	0.234081		0.280095	0.0124126	0.390082	0.4117	0.706943	0.1039	0.118946	0.987415	0.503538	0.9552	0.166037	0.356169	0.414464	0.0352697	0.786618	0.223682	0.519192	0.960937	0.656419	0.92835	0.293139	0.0317326	0.298527	0.12137	0.673438	0.493641	0.79796	0.578688	0.0473745	0.888033	0.475638	0.848206	0.117619	0.0195791	0.486775	0.781712	0.742472	0.0520964	0.232831	0.506893	0.0892065	0.434575	0.594713	0.901374	0.677599	0.539541	0.56274	0.00249651	0.164282	0.730627	0.114343	0.0181944	0.669553	0.727975	0.369499	0.175859	0.798648	0.627519	0.316603	0.934016	0.253064	0.529009		0.531587		0.40175		0.0874077	0.403669
Phe	TTC	0.0754569	0.814836	0.052964	0.1883	0.220624	0.0180004	0.596071	0.410325	0.939638	0.106483	0.0320885	0.148224	0.0952697	0.882742	0.439676	0.257112	0.324105	0.071288	0.640489	0.0596417	0.114557	0.265383	0.0603058	0.0113854	0.0174194	0.618732	0.82285	0.68296	0.0403087	0.42751	0.323046	0.00567546	0.886108	0.00298015	0.039743	0.544404	0.286144	0.379579	0.84132	0.580219	0.327637	0.13059	0.119214	0.597003	0.881207	0.29007	0.812065	0.0956538	0.795184	0.825135	0.17123	0.92637	0.836447	0.1104	0.741027	0.263579	0.24048	0.333311	0.290193	0.710712	0.0135252	0.364421	0.932052	0.164974	0.607709	0.873757	0.751078	0.976495	0.00543698	0.0483143	0.36127	0.0376661		0.421725	0.437454	0.317778	0.0840616	0.0782964	0.823652	0.551588	0.826582	0.0224534	0.788813	0.788813	0.0792348	0.793405	0.115893	0.822547	0.559443	0.471824	0.125171	0.5239	0.0130474	0.736554		0.884	0.526987	0.606284	0.0777342	0.69878	0.532323	0.800486	0.778333	0.53305	0.253461	0.684483	0.106282	0.047979	0.00359155	0.455891	0.312256	0.604016		0.624275	0.847879	0.612466	0.402802	0.132585	0.183396	0.502764	0.979548	0.114575	0.274939	0.539941	0.518468	0.0208841	0.400075	0.11902	0.624075	0.0120269	0.173418	0.573714	0.603914		0.427776	0.00843197	0.00308014	0.818485	0.625227	0.106914	0.119761	0.887745	0.892777		0.943241	0.00404195	0.482594	0.485316	0.00648086	0.281047	0.885012	0.246931		0.0328977	0.00822776	0.787099	0.208252	0.295267	0.314673	0.235719	0.806958	0.468078	0.0036355	0.34421	0.220717			0.198436	0.776726	0.0274177		0.277765	0.695673	0.989481	0.596288	0.495351	0.00506565	0.126583	0.669671	0.722093	4.95385e-10	0.712843	0.87278	0.0378447	0.881536	0.340459	0.585394	0.458182	0.645527	0.340115	0.261	0.192251	0.0351536	0.998536	0.105654	0.0235083	0.581072	0.372271		0.76114	0.0401605	0.04278	0.839878	0.0462685	0.280025	0.433005	0.5695	0.732305	0.684646	0.050418	0.0716981	8.54013e-05	0.70869	0.935913	0.659536	0.0530994	0.69068	0.956852	0.061928
Phe	TTT	0.209281	0.255914	0.193155	0.533992	0.84212	0.112182	0.808888	0.649779	0.822418	0.882113	0.892623	0.486802	1.77267e-11	0.889088	0.29982	0.108869	0.303439	0.799763	0.578827	0.0837845	0.266285		0.0223672	0.0543766		0.976492	0.798891	0.0555481	0.514069	0.809695	0.219992	0.00763732	0.392932	0.209279	0.466918	0.982093	0.595456	0.913989	0.703298	0.187158	0.895676	0.422099	0.879114		0.01898	0.722952	0.674679	0.89297	0.729899	0.671843	0.201716	0.000177073	0.938227	0.0205661		0.82785	0.787401	0.994033		0.598407	0.000316156	0.671123	0.519692	0.971014	0.0781203	0.806161	0.369869	0.218069	0.644488	0.931565	0.0293911	0.00778974	0.220624	0.847409	0.656485	0.00733865	0.218678	0.0436296	0.00190907	0.652652	0.000865947	0.374193	0.928577	0.644983	0.0776999	0.50053	0.0564332	0.378605	0.920366	0.0537563	0.0796615		0.464273	0.867353	0.736179	0.617773	0.52373	0.103066	0.795799	0.732403	0.531048		0.558347	0.278696	0.574334	0.324668	0.408836	0.110422	0.956193	0.269295	0.171158	0.0125465	0.937931	0.193752	0.58718		0.00390165	0.29303	0.442265	0.293958	0.249166	0.0429992	0.53413	0.421598	0.352078	0.304158	0.204155	0.628484	0.0216348	0.447108	0.0384774	0.238475	0.316797	0.490965	0.484357	0.0578883	0.735785		0.0866268	0.221228	0.909264	0.0142988		0.691249	0.774144	0.178756	0.0716883	0.123241	0.00207844	0.802037	0.653488	0.173152	0.841749	0.685129	0.506046		0.155473	0.920844	0.0225366	0.345881	0.103465	0.862183	0.0506901	0.972327	0.00600494	0.259028	0.743026	0.686037	0.450043	0.440534	0.0180289	0.0083665	0.0218569	0.0155021	0.0180014	0.221774	0.00661807	0.994106	0.06927		0.601171	0.291764	0.0641838	0.101161	0.23962	0.621186	0.279335	0.0885091	0.154048	5.36637e-07	0.0526073	0.308113	0.31327	0.0303959	0.835581	0.200902	0.859308	0.640785	0.774267	0.0102189	0.837205	0.173517	0.242089	0.510707	0.342578	0.846514	0.13849	0.277565	0.330634	0.100954	0.224186	0.573433	0.19428	0.94599	0.802027	0.235342	0.543176	0.539169	0.310197
Tyr	TAC	0.305074	0.906408	0.358795	0.853471	0.869617	0.230887	0.759912	0.538461	0.421136	0.0352617	0.67327	0.460963	0.00848531	0.615169	0.511457	0.775537	0.331184	0.873801	0.574961	0.710052	0.50669	0.537994	0.383914	0.530951	0.260871	0.0822755	0.861128	0.0506722	0.0310977	0.120897	0.676603	0.970816	0.775367	0.695266	0.700435	0.336371	0.691164	0.0144553	0.487895	0.769132	0.0754062	0.175574	0.14542	0.813985	0.929022	0.832722	0.00467566	0.584479	0.182442	0.699606	0.600612	0.209515	0.496419	0.00334998	0.0220679	0.0788717	0.719902	0.223029	0.623867	0.00126852	0.980132	0.332311	0.608808	0.576938	0.918168	0.273477	0.745922	0.324874	0.275978	0.195076	0.594816	0.00818535	0.318536	0.0217158	0.000605058	0.158074	0.615179	0.683195	0.542429	0.351597	0.275196	0.00824614	0.166601	0.444419	0.83359	0.064738	0.0302126	0.3928	0.0408207	0.0647502	0.697808		0.269351	0.416322	0.965773	0.443064	0.22183	0.633919	0.10091	0.786251	0.772222	0.708011	0.242346	0.0530422	0.0271235	0.00291326	0.679523	0.83463		0.219657	0.900737	0.278268	0.175985	0.621067	0.0370367	0.209473	0.181056	0.266969	0.244621	0.688336	0.400475	0.529608	0.0878797	0.402655	0.370323	0.818808		0.663637	0.720503	0.252836	0.813509	0.64507	0.863533	0.0113605	0.414434	0.113301	0.290962	0.242465	0.00186233	0.143015	0.0616562	0.83901	0.0367221	0.274266	0.162377	0.79075	0.128526	0.163097	0.763997	0.956753	0.783226	0.241629	0.810868	0.477086	0.550685	0.0510913	0.102659	0.690668	0.391598	0.740656	0.711459	0.0648535	0.011151	0.0505714	0.946983	0.440204	0.801755	0.544248	0.497764	0.0546826	0.911279	0.732486	0.772517	0.295752	0.805056	0.151061	0.062548	0.498661	0.0207222	0.760016	0.430157	0.488013	0.72818	0.461741	0.556609	0.277392	0.0995174	0.128911	0.041522	0.545747	0.191779	0.405572		0.866563	0.155866	0.45135	0.317148	0.282638	0.135969	0.018383	0.0382834	0.0427229	0.414713	0.614185	0.776921	0.152062	0.03771	0.90866	0.163124	0.271079		0.569195		0.0139109	0.378415	0.630628	0.997768	0.383295	0.218368	0.306845
Tyr	TAT	0.0874343	0.607481	0.0449101	0.556231	0.588394	0.114237	0.0133007		0.072336	0.69891	0.134611	0.983168	0.000348968	0.648045	0.491159	0.407099	0.415243	0.175987	0.0328471	0.507049	0.159689	0.878533	0.205336	0.134118	0.237165	0.693123	0.553537	0.784459	0.25641	0.329005	0.400227	0.60674		0.0390601	0.250854	0.716983	0.799029	0.947998	0.288364	0.153967	0.52173	0.442849	0.354004	0.649677	0.193792	0.0858525	0.389612	0.377939	0.776338	0.315424	0.0597304	0.773142	0.972071	0.361027	0.924514		0.737018	0.735885	0.842634	0.205787	0.410325	0.460589	0.480475	0.233689	0.0357187	0.16769	0.189548	0.701815	0.132953	0.921789	0.526736	0.892349	0.391031	0.564552	0.751309	0.569272	0.355921	0.965128	0.703355	0.0853743	0.928524	0.0185278	0.908896	0.529522	0.12804	0.251398	0.468478	0.924852	0.143342	0.0492128	0.0941028	0.81409	0.124851	0.400534	0.905996	0.0389798	0.223879	0.127258	0.997511	0.437158	0.218937	0.10388	0.293484	0.794577	0.843597	0.139758	0.257816	0.0652808	0.428751	0.134833	0.0309216	0.586354	0.0418091	0.8365	0.0334904	0.045914	0.204833	0.817013	0.414998		0.910445	0.00428592	0.394455	0.173673	0.0283085	6.47016e-05	0.764409	0.0747358	0.71664	0.0625212	0.433226	0.205537		0.535025	0.435854	0.393139	0.975546	0.715752	0.903253	0.220822	0.00128891	0.137613	0.0937548	0.862891	0.893085	0.703447	0.162061	0.406655	0.00361786	0.157561	0.25663	0.942132	0.17549	0.572112	0.732826	0.132146	0.369793	0.225103	0.919255	0.300512	0.157314	0.104685	0.0710254	0.146753	0.168221	0.373165	0.936913	0.363277	0.511331	0.159121	0.201011	0.0674179	0.113461	0.286343	0.309228			0.78006	0.382824	0.158173	0.00493121	0.365274	0.893993	0.832741	0.8518	0.0272452	0.0827726	0.0038575	0.386636	0.226498	0.607999	0.492681	0.402475	0.366111	0.929369	0.798432	0.0270339	0.00900131	0.397209	0.260554	0.186875	0.59549	0.0618773	0.330266	0.21814	0.132883	0.162799	0.747837	0.369412	0.937785	0.351853	0.211007	0.162498	0.538742	0.407677	0.45695	0.30663	0.905448	0.796136	0.216438
Pro	CCA	0.0216794	0.234726	0.136227	0.717255	0.404734	0.122572	0.389891	0.455973	0.0753632	0.0285117	0.289127	0.851125	0.8847	0.153177	0.80527	0.434346	0.267844	0.659553	0.357627	0.179522	0.0639891	0.294347	0.892346	0.475454	0.229217	0.35863	0.847463	0.128947	0.492703	0.0494313	0.441595	0.0587975	0.772777	0.0976744	0.807472	0.747698	0.589388	0.78053	0.784006	0.113272	0.0884304	0.275454	0.154133	0.0516064	0.751078	0.441769	0.370459	0.0439224	0.117898	0.87994	0.363919	0.038141	0.29852	0.831918	0.383449	0.340463	0.102679	0.246499	0.00461927	0.892426	0.978843	0.201109	0.339079	0.000100787	0.117035	0.67321	0.0795394	0.441647	0.843147	0.0906509	0.175938	0.734067	0.731068	0.0576883	0.144842	0.0122424	0.0734779	0.0726962	0.932728	0.0637316	0.0603512	0.0360677	0.184861	0.415843	0.310024	0.0525734	0.340456	0.409845	0.136014	0.919851	0.875108	0.0682366	0.00747763	0.973437	0.165777	0.21245	0.0118656	0.618505	0.643833	0.307244	0.616155	0.12106	0.694034	0.0168082	0.610228	0.325853	0.826869	0.201486	0.0824161	0.279601	0.210172	0.178382	0.98193	0.72722	0.218202	0.0767298	0.0447129	0.869316	0.569877	0.124183	0.678212	0.0832368	0.497342	0.856646	0.927181	0.690407	0.0120944	0.910895	0.00399172	0.00182055	2.53349e-05	0.961755	0.713752	0.671057	0.0409676	0.018042	0.47902	0.175276	0.975839	0.892212	0.226017	0.223472	0.00137677	0.0691059	0.00636351	0.212779	0.5412	0.0720096	0.716938	0.46129	0.346036	0.700854	0.113685	0.000221618	0.331969	0.114321	0.013188	0.998006	0.303758	0.217172	0.187496	0.352412	0.000741495	0.895001	0.206793	0.95519	0.706953	0.448206	0.21507	0.117284	0.808461	0.550993	0.00152025	0.434361	0.0192498	0.180089	0.842373	0.861015	0.296059		0.469944	0.215094	0.113366	0.340857	0.192908	0.000885301	0.0228109	0.111212	0.627641	0.603135	0.997875	0.0613136	0.00977376	0.489691	0.84549	0.0310553	0.0492182	0.00588079	0.0738065	0.00722685	0.352553	0.353065	0.474628	0.609969	0.116385	0.339741	0.00248813	0.0174608	0.0525546	0.0223559	0.570807	0.0100634	0.619145	0.897581	0.00409875	0.443371	0.532489	0.0244413	0.253575
Pro	CCC	0.824384	0.605738	0.0534492	0.816253	0.653672	0.560673	0.202705	0.233586	0.149314	0.510989	0.761871	0.678144	0.088205	0.0394975	0.586489	0.450011	0.00181545	0.448014	0.0995902	0.208979	0.0158453	0.00635551	0.966785	0.00919105	0.873801	0.405382	0.227115	0.682807	0.0431283	0.354384	0.996294	0.648264	0.420099	0.143073	0.331684	0.00445306	0.660444	0.489493	0.842855	0.305078	0.988735	0.532771	0.0237574	0.419922	0.0454492	0.0402115	0.936571	0.296319	0.185383	0.714556	0.598813	0.224427	0.0240133	0.520436	0.0576214	0.219902	0.287507	0.225431	0.731148	0.873241	0.397962	0.478631	0.105926	0.587267	0.162211	0.687636	0.111815	0.309001	0.281022	0.000751975	0.152604	0.322095	0.423538	0.847966	0.649597	0.24668	0.223331	0.422845	0.13018	0.0146699	0.0426817	0.643248	0.719125	0.0933086	0.5124	0.511065	0.0186772	0.0183089	0.102461	0.387418	0.34168		0.981191	0.317938	0.623293	0.468372	0.0157797	0.141049	0.040011	0.0605762	0.062292	0.203153	0.0316399	0.189983	0.716966	0.0682097	0.338948	0.884429	0.471641	0.451912	0.400151	0.0124398	0.989111	0.370073	0.866626	0.692221	0.216561	0.957674	0.255778	0.606543	0.43123	0.892569	0.148784	0.552508	0.512021	0.0118031	0.00641809	0.0437423	0.266912	0.765689	0.0361597	0.052919	0.574273	0.6597	0.930258	0.568634	0.364648	0.0101768	0.0874912	0.457665	0.703122	0.78416	0.0607676	0.792332	0.562168	0.0446395	0.957341	0.00261894		0.714026	0.0936646	0.166625	0.0101063	0.0270658	0.104498	0.527382	0.0287176	0.220033	0.621235	0.19028	0.634747	0.756487	0.0131026	0.504058	0.0273519	0.332074	0.0644955	0.177804		0.0417247	0.617936	0.537847	0.890471	0.675826	0.00417601	0.320594	0.678182	0.925747	0.04959	0.0994888	0.203626	0.969685	0.0533907	0.839338	0.940097	0.677228	0.062884	0.00473133	0.0418989	0.430157	0.59482	0.406877	0.152423	0.0326377	0.0965916	0.150088	0.323098	0.018488	0.0172981	0.177327	0.0500249	0.173541	0.913237	0.0907408	0.281122	0.7291	0.118719	0.096397	0.271251	0.799695	0.23848	0.573387	0.54929	0.656426	0.661502	0.240288	0.966439	0.238911	0.306645
Pro	CCG	0.335224	0.323498	0.617678	0.0433713	0.505975	0.0667512	0.810518	0.0224038	0.54647	0.11255	0.958428	0.823297	0.293739	0.454351	0.132075	0.596385	0.841973	0.0572208	0.322299	0.920622	0.0514168	0.218204	0.301686	0.603413	0.10101	0.637855	0.400213	0.0469177	0.30612	0.520573	0.0260128	0.145733	0.517904	0.125573	0.595848	0.312308	0.317198	0.13561	0.577536	0.637593	0.503001	0.371113	0.180193	0.446522	0.307156	0.206586	0.0205119	0.311931	0.791437	0.587024	0.259963	0.365419	0.23833	0.612388	0.274324	0.667187		0.326652	0.157313	0.21398	0.987412	0.723153	0.356857	0.0150801	0.949671	0.871838	0.0561369	0.271741	0.572812	0.425177		0.314419	0.842634	0.336592	0.785492	0.695551	0.210663	0.103413	0.158279	0.0424941	0.117163	0.950788	0.389721	0.521768	0.514173	0.0554044	0.638506	0.253627	0.570122	0.273705	0.387362	0.337132	0.987962	0.348559	0.911806	0.22005	0.947024	0.177068	0.316753	0.155791	0.769152	0.436473	0.326949	0.00744001	0.473186	0.990484	0.657906	0.156986	0.0121161	0.49298	0.0452359	0.0753202	0.0207222	0.300207	0.143857	0.790256	0.0793957	0.0127482	0.136385	0.0447325	0.372986	0.422327	0.19721	0.855641	0.922321	0.853629	0.419509	0.206007	0.30964	0.206867	0.186951	0.959713	0.927924	0.715669	0.527166	0.553706	0.00771553	0.487796	0.0400454	0.135915	0.0816128	0.807393	0.933419	0.430095	0.324746	0.119933	0.379004	0.00851934	0.379255	0.789854	0.561752	0.605476	0.00992029	0.0677248	0.415473	0.45656	0.233726	0.0546785	0.495665	0.44214	0.0548607	0.345881	0.301747	0.153431	0.255278	0.161078	0.154626	0.157134	0.9546	0.954481	0.608165	0.632179	0.0805855	0.10152	0.689789	0.559519	0.413432	0.823867	0.254965	0.886213	0.912556	0.654599	0.978753	0.320298	0.0757263		0.614938	0.203934	0.263035	0.675955	0.680925	0.455055	0.243458	0.638694	0.0445226	0.0025353	0.788402	0.577815	0.231457	0.799577	0.710112	0.00441208	0.380981	0.836774	0.0946214	0.211334	0.162879	0.129554		0.937124	0.719526	0.264287	0.0262012	0.672036	0.837847	0.672059	0.525027	0.389122	0.694494
Pro	CCT	0.0921284	0.0553615	0.888593	0.000754797	0.532276	0.000165782	0.441145	0.0898082	0.995045	0.00751699	0.44729	0.160054	0.12858	0.806052	0.181291	0.178117	0.0938013	0.626102	0.967357	0.326902	0.000874508	0.90577	0.160069	0.282083	0.862629	0.0911218	0.539228	0.607226	0.104424	0.00455502	0.591158	0.00185479	0.692641	0.566362	0.71555	0.979822	0.698196	0.837807	0.144971	0.0478618	0.092754	0.147657	0.088867	0.0779375	0.993459	0.218231	0.872133	0.306982	0.0734441	0.271775	0.42265	0.64845	0.31662	0.732403	0.448473	0.0500802	0.0402204	0.950869	0.403407	0.224967	0.353952	0.145563	0.604813	0.474177	0.12071	0.551491	0.520584	0.454833	0.0984136	0.607582	0.307302	0.380231	0.577258	0.469017	0.435855	0.00988407	0.710013	0.375378	0.748645	0.847075	0.541496	0.444491	0.905532	0.242323	0.421373	0.527586	0.67117	0.970635	0.534947		0.877329	0.0327749	0.539044	0.902829	0.0312534	0.879852	0.412692	0.338668	0.365762	0.882495	0.946162	0.0804415	0.662233	0.0244541	0.622315	0.0609963	0.517303	0.858711	0.143778	0.00442128	0.059592	0.00274701	0.168113	0.0917475	0.623575	0.0739621	0.890836	0.00709027	0.428282	0.0317523	0.00768347	0.303997	0.573704	0.0185009	0.689723	0.350449	0.168645	0.819771	0.984693	0.475512	0.799282	0.466237	0.233437	0.401179		0.247033	1.31298e-05	0.14687	0.784829	0.152605	0.140275	0.335495	0.640848	7.25632e-06	0.943512	0.293032	0.41819	0.162159	0.420022	0.0314372	0.518967	0.597304	0.895438	0.00921836	0.0841172	0.511183	0.123211	0.663696	0.245138	0.515734	0.0562028	0.0857431	0.778057	0.548554	0.305421	0.615821	0.360468	0.293345	0.691205	0.234589	0.555676	0.418249	0.491302	0.420014	0.187226	0.0262856	0.711303	0.819667	0.457067	0.409824	0.773815	0.615715	0.480032	0.439689	0.507774	0.275236	0.846867	0.277908	0.184466	0.0907765	0.540716	0.278944	0.440443	0.899241	0.85679	0.742389	0.348467	0.0741143	0.128232	0.943972	0.00209573	0.477671	0.202276	0.360356	0.758214	0.789777	0.232382	0.913668	0.103645	0.117848	0.422333	0.812996	0.270048	0.651335	0.143732	0.212942	0.890636	0.546131	0.268965
Met	ATG		0.317372	0.446586	0.282615	0.418081	0.177665	0.0461716	0.899453	0.0156656	0.0999264	0.406244	0.00793288	0.284673	0.00783966	0.781929	0.33681	0.000683925	0.451053	0.638441	0.251209	0.6453	0.66197	0.107168	0.92395	0.409344	0	0	0.0337396	0	0	0.93908	0.990098	0.470287	0.806912	0.97123	0.043134	0.742596	0.163309	0.911285	0.062735	0.0838149	0.350469	0.958109	0.340741	0.481216	0.0282611	0.154548	0.67556	0.26429	0.0375082	0.741941	5.55562e-05	0.884677	0.604027	0.919907	0.453867	0.106326	0.596458	0.887927	0.0799181	0.908577	0.84416	0.714259	0.355656	0.971001	0.531255		0.851554	0.184023	0.950141	0.000617686	0.96161	0.607477	0.854734		0.893178		0.532776	0.333744	0.298423	0.891871	0.914295	0.56669	0.0106727	0.00335167	0.572528	0.756784	0.347024	0.213088	0.212176	0.0211483	0.336125	0.00639114	0.971409	0.611931	0.0474039	0.384763	0.738782	0.979942	0.00716667	0.487637	0.763938	0.533718	0.270057	0.00810297	0.342285	0.20973	0.130985	0.47524	0.628302	0.0673354	0.518293	0.210123	0.178447	0.262057	0.191272	0.746365	0.123015	0.0691593	0.688123	0.0320399	0.6349	0.0806001	0.0966072	0.496458	0.916251	0.355378	0.752173	0.0421575	0.646389	0.000936061	0.0731258	0.0638841	0.442473	0.100826	0.000429955	0.222579	0.450828	0.801108	0.146449	7.40118e-05		0.254434	0.665439	0.770744	0.136023	0.974785	0.157203	0.0106872	0.172658	0.675618	0.352112	0.600143	0.590605	0.501498	0.561948	0.25769	0.791826	0.969776	0.0875711	0.422894	0.954499		0.314693	0.978409	0.121502	0.508771	0.10963	0.00251937	0.083296	0.0447921	0.670063		0.00534384	0.969135	0.730265	0.910931	0.39663	0.36874	0.110753	0.846754	0.0874375	0.194633	0.654214		0.301141	0.516467	0.00176692	0.301359	0.00151607	0.0349298	0.491466	0.00753691	0.829448	0.0273224	0.0819049	0.522745	0.813845	0.721796	0.398087	0.260783	0.262787	0.914787		0.308377	0.181767	0.781117	0.916221	0.251212	0.681867	0.138106	0.311963	0.69113	0.425443	0.398593	0.683121	0.458809	0.0969979	0.947904
Ile	ATA	0.0809191	0.569738	0.0743692	0.508453	0.390898	0.0382501	0.199388	0.038163	0.00477877	0.11717	0.25456	0.7032		0.000181198	0.381842	0.13559	0.014861	0.331727	0.0253572	0.634663	0.6159	0.460134	0.0344741	0.0892556	0.0611747	0.766528	0.292129	0.770988	0.534288	0.447578	0.265544	0.597083	0.976992	0.584016	0.425573	0.187611	0.565915	0.988628	0.712897	0.266446	0.0353438	0.353338	0.00862901	0.791939	0.926763	0.719247	0.475209	0.257122	0.73667	0.617119	0.292674	0.323524	0.504123	0.267002	0.130456	0.11569	0.190841	0.185572	0.915688	0.644717	0.79493	0.199869	0.417426	0.19907	0.808292	0.0848249	0.0186616	0.752625	0.0174388	0.765407	0.0295617	0.695835	0.38296	0.470234	0.347951	0.463998	0.310759	0.393153	0.0362934	0.0195387	6.3826e-05	0.9516	0.403349		0.25561	0.85533	0.854303	0.371296	0.0469174	0.175812	0.507332	0.294071	0.84263	0.129725	0.0498457	0.0609248	0.339342	0.0420335	0.730358	0.89695	0.0518758	0.154163	0.174886	0.107272	0.353937	0.892524	0.533399	0.932856	0.640364	0.616253	0.290455	0.196942	0.645127	0.77911	0.147733	0.0747728	0.0322319	0.600932		0.14327	0.830783	0.4114	0.655631	0.71823	0.168666	0.187509	0.581643	0.715	0.00184134	0.149791	0.533829	0.279772	0.148505	0.280128	0.102652	0.870374	0.0617904	0.135362	0.487726	0.658555	0.00477915	0.0928599	0.149728	0.0519212	0.00248603	0.97423	0.0484369	0.679209	0.0235358	0.900934	0.391796	0.125328	0.757898	0.443797	0.28732	0.82248	0.23863	0.0427183	0.827038	0.142811	0.24863	0.500291	0.320979	0.166811	0.425859	0.163124	0.00545354	0.747457	0.435685	0.00183027	0.997001	0.000654616	0.0346052	0.609974	0.0003989	0.0532584	0.290133	0.106497	0.832655	0.0840262	0.646819	0.0114063	0.0251168	0.725898	0.377701	0.0626552	0.874257	0.570406	0.592849	0.326411	0.0107678	0.919596	0.0255845	0.928179	0.070898	0.591088	0.231894	0.642147	0.0465137	0.449057	0.682295	0.438206	0.0178109	0.890693	0.0271012	0.462802	0.566198	0.401075	0.600915	0.29662	0.594993	0.615367	0.636542	0.719876	0.50503	0.655875	0.0180092	0.620173	0.399878
Ile	ATC	0.0309458	0.0222166	0.000394895	0.853495		0.459526	0.411326	0.83877	0.310844	0.555281	0.845677	0.544896	0.484905	0.221654	6.2486e-05	0.569662	0.0188829	0.28721	0.882927	0.577897	0.567817	0.28538	0.0703839	0.0617283	0.845394	0.127215	0.958421	0.659784	0.225753	0.159562	0.869793	0.159016	0.321986	0.233596	0.334766	0.252979	0.0295174	0.395981	0.0150398	0.582593	0.55684	0.084042	0.196798	0.969319	0.901995	0.542628	0.274126	0.298919	0.569476	0.614858	0.689864	0.179679	0.130262	0.711157	0.0531718	0.401234	0.946216	0.00180611	0.16551	0.146953	0.214536	0.963782	0.22412	0.113014	0.189574	0.110862	0.879698	0.908021	0.719491	0.548233	0.973555	0.470045	0.29225	0.734804	0.100647	0.219761	0.02575	0.567058	0.43003	0.606212	0.0921552	6.93766e-09	0.783008	0.949429	0.0256087	0.847392	0.243642	0.307295	0.698436	0.823166	0.0629317	0.185476	0.737894	0.0721409	0.0775708	0.445701	0.00922132	0.0978819	0.511429	0.00166709	0.439276	0.20208	0.000637197	0.0824266	0.561184	0.379951	0.733377	0.108911	0.219927	0.961408	0.0552263	0.0358353	0.490776	0.0461688	0.596482	0.945367	0.810038	0.526168	0.142708	0.00499691	0.56756	0.60325	0.253348	0.35121	0.00687543	0.808405	0.000130492	0.477467	0.446119	0.786996	0.120342	0.615199	0.72038	0.463618	0.0071784	0.195315	0.00128685	0.547503	0.999295	0.382688	0.00136259	0.725138	0.615125	0.537548	0.287693	0.371665	0.0736917	0.693209	0.328787	0.0863415	0.00363806	0.846499	0.67468	0.389362	0.870049	0.24509	0.00287443	0.603976	0.0307414	0.949191	0.19363	0.924724	0.698071	0.0896611	0.749821	0.687958	0.0646251	0.222255	0.128754	0.103576	0.620995	0.0136642	0.466555	0.893466	0.920923	0.875452	0.137677	0.0022867	0.568556	0.646978	0.917588	0.440441	0.247829	0.591054	0.237532	0.000727487	0.519173	0.918837	0.390465	0.206759	0.34737	0.85295	0.706943	0.139614	0.0495906	0.35193	0.733076	0.80998	0.002144	0.352261	0.770826	0.345946	0.907189	0.917018	0.66888	0.0228175	0.680189	0.291135	0.276715	0.943972	0.420982	0.399645	0.756321	0.197139	0.0366834	0.313509	0.133814	0.674743	0.227475
Ile	ATT	0.454274	0.0152421	0.122396	0.663438	0.0598006	0.528079	0.543231	0.00257362	0.448085	0.559757	0.0846136	0.563385	0.0414205	0.422398	0.308188	0.0040326	0.00280259	0.513045	0.335318	0.00641594	0.998577	0.00311941	0.9625	0.564424	0.213197	0.413785	0.679078	0.272485	0.380252	0.0292101	0.21611	0.77643	0.448465	0.511637	0.442125	0.0291806	0.823292	0.392489	0.122376	0.660621		0.560591	0.113861	0.512934	0.307159	0.327928	0.188024	0.605172	0.296336	0.893639	0.434575	0.200421	0.481763	0.00553614	0.290384	0.874773	0.409457	0.971697	0.846653		0.111448		0.697305	0.599992	0.368461	0.463794	0.595465	0.602686	0.527806	0.0833116	0.130396	0.27598	0.0461716	0.0690417	0.564901	0.0065481	0.261292	0.254371	1.16609e-05	0.440561	0.856784	0.0157914	0.761544	0.201234	0.111113	0.530518	0.894087	0.458828	0.135507	0.0125132	0.0265079	0.430245	0.686385	0.0614107	0.860671	0.242781	0.752531	0.169012	0.279095	0.24467	0.82674	0.0833256	6.33367e-05	0.0419824	0.575826	0.345502	0.159702	0.764587	0.0247666	0.12148	0.559239	0.0993688	0.944484	0.037641	0.126241	0.0931819	0.597752	0.109228	0.91683	0.228201	0.0585651	0.634261	0.0480713	0.0130965	0.177894	0.806056	0.224327	0.960013	0.987885	0.846253	0.796003	0.824439	0.771934	0.334098	0.960584	0.570856	0.377531	0.0351498		0.164306	0.0901421	0.383152	0.443082	0.174885	0.246575	0.590971	0.000600288	0.490236	9.59436e-06	0.444941	0.47601	0.151547	0.174115	0.811118	0.605511	0.704376	0.549249	0.023215	0.24782	0.0999162	0.412155	0.441408	0.48627	0.573397	0.199828	0.0293986		0.471859	0.135511	0.401653	0.203354	5.32321e-11	0.233494	0.230358	0.347001	0.62841	0.500278	0.907486	0.752911	0.682326	0.191484	0.994317	0.111597	0.768037	0.289575	0.701866	0.605108	0.189817		0.569387	0.699863	0.743145	0.210338	0.922826	0.145377	0.306371	0.124487	0.401837	0.191434	0.839953	0.233019	0.0553748	0.452876	0.980615	0.0223725	0.590832	0.900497	0.0108195	0.936924	0.764723	0.3207	0.202074	0.533733	0.881592	0.0320706	0.918901	0.528955	0.757242	0.961143
Leu	CTA	0.00618219	0.445828	0.0238704	0.812096	0.880777	0.0869017	0.599759	0.318612	0.511352	0.990711	0.855813	0.0779315	0.978845	0.0108593	0.107109	0.919226	0.153896	0.511526	0.307911	0.541102	0.388724	0.619048	0.000691878	0.194265	0.969081	0.165886	0.00960297	0.0580665	0.10919	0.0394685	0.0263142	0.352956	0.0590543	0.0482918	0.255604	0.0383073	0.0449675	0.189866	0.634194	0.244697	0.0338963	0.243797	0.0866251	0.706114	0.996449	0.0950718	0.207255	0.275998	0.432268	0.145023	0.0659126	0.0112356	0.846255	0.0107471	0.821844	0.916	0.912443	0.139366	0.730762	0.625372	0.173515	0.340798	0.896477	0.853165	0.0584881	0.732708	0.392635	0.212564	0.379376	0.615442	0.65047	0.74719	0.192581	0.977772	0.553017	0.0646619	0.816992	0.379884	0.492905	0.208224	0.131838	0.886793	0.0147093	0.366331	0.18932	0.665771	0.0875668	0.964388	0.938601	0.896211	0.6102	0.745724	0.203127	0.559374	0.0213595	0.643094	0.223699	0.842219	0.140887	0.512772	0.0178543	0.221279	1.69288e-06	0.343159	0.00614748	0.692955	0.711596	0.363446	0.858755	0.141414	0.391654	0.758697	0.923124	0.558904	0.286359	0.608273		0.232313	0.172599	0.889744	0.472704	0.481473	0.582785	0.509979	0.724546	0.483796	0.046534	0.159437	0.126953	0.306238	0.174744	0.964105	0.424682	0.0130383	0.00962064	0.270924	0.225571	0.268483	0.0655747	0.123232	0.438091	0.0288346	0.792732	0.124524	0.790195	0.0171394	0.516776	0.890864	0.567053	0.0326987	0.0103153	0.250586	0.411079	0.332109	0.00381374	0.149105	0.152076	0.56084	0.113072	0.0267719	0.924729	0.746988	0.10306	0.657026	0.593071	0.331544	0.143856	0.00191168	0.191427	0.109295	0.0712963	4.76505e-07	0.270174	0.0585104	0.677675	0.451196	0.24407	0.132938	0.580666	0.781364	0.394993	0.0844738	0.00471834	0.689452	0.28314	0.0344506	0.941167	0.845478	0.0763471	0.0844987	0.183317	0.0235787	0.227001	0.889188	0.868901	0.115952	0.317791	0.771972	0.0323543	0.518985	0.251822	0.0755088	0.750836	0.448706	0.052077	2.8783e-05	0.31865	0.0666241	0.980182	0.699349	0.987846	0.685036	0.0920052	0.559218	0.341182	0.152979	0.463003	0.230501	0.440497
Leu	CTC	0.289462	0.0116153	0.00851914	0.0052949	0.112678	0.467209	0.218188	0.426719	0.351313	0.716455	0.78764	0.000515748	0.435164	0.0812054	0.775897	0.108787	0.0588162	0.16688	0.70344	0.596888	0.121483	0.736149	0.645424	0.320252	0.480708	0.0281178	0.0610538	0.400859	0.0624879	0.545787	0.0503541	0.351981	0.247524	0.0954601	0.29256	0.914376	0.967824	0.0140734	0.222479	0.712427	0.679135	0.320108	0.370873	0.0946673	0.0907556	0.00122852	0.726829	0.226222	0.205172	0.354893	0.255599	0.16802	0.80278	0.206962	0.063377	0.151343	0.618679	0.97424	0.58317	0.993244	0.0690073	0.608837	0.197424	0.0456262	0.708204	0.663964	0.396548	0.772999	0.861674	0.822296	0.785174	0.531644	0.266639	0.8578	0.176707	0.754494	0.232647	0.398135	0.732294	0.0231977	0.0540238	3.53319e-08	0.31853	0.251207	0.607014	0.398654	8.75668e-05	0.625747	0.535663	0.890591	0.887352	0.0804424	0.777387	0.339584	0.0565995	0.525364	0.136786	0.587751	0.523061	0.399918	0.00120489	0.72834	2.59731e-10	0.866869		0.0812322	0.195946	0.88114	0.0188445	0.317036	0.505817	0.445462	0.0638611	0.47816	0.0315769	0.0558746	0.109157	0.759575	0.55353	0.681534	0.466573	0.184419	0.153922	0.225241	0.724081	0.0769014	0.119382	0.916953	0.185698	0.38199	0.0759749	0.721441	0.564006	0.0244225	0.070911	0.801153	0.737894	0.202611	0.292219	0.279317	0.472221	0.460886	0.0528086	0.0522523	0.915608	0.00878183	0.430653	0.00623743	0.532727	0.00795011	0.581554	0.815884	0.0315985	0.0106957	0.639935	0.983895	0.96896	0.431596	0.584842	0.090359	0.840334	0.0770882	0.216685	0.318213	0.355629	0.174706	0.25371	0.222701	0.423273	0.502794	0.616704	8.28056e-05	0.3188	0.381381	0.0363605	0.208897	0.155891	0.941511	0.989599	0.371406	0.652081	0.087882	0.319751	0.12523	0.00151067	0.000231821	0.318574	0.156435	0.689838	0.936498	0.264272	0.812161	0.15679	0.816054	0.00869172	0.636752	0.419684	0.00395591	0.0605087	0.0335029	0.549083	0.0358045	0.558176	0.992165	0.306348	5.4644e-05	0.0060285	0.0624119	0.818136	0.905342	0.886471	0.0935954	0.25647	0.255529	0.992816	0.750654	0.166587	0.636769	0.613065
Leu	CTG	0.399896	0.00282297	0.138901	0.521904	0.390605	0.102193	0.0023486	0.000527798	0.993776	0.114752	0.983086	0.632483	0.100485	0.660255	0.809047	0.423493	0.34955	0.939649	0.630925	0.0129612	0.184949	0.821614	0.233809	0.965053	0.825807	0.0284054	0.256135	0.0190997	0.0716394	0.0776004	0.286018	0.725161	0.645157	0.127711	0.752318	0.0138522	0.363337	0.0739365		0.088146	0.19895	0.272979	0.000168182	0.490041	0.765865	0.544931	0.00785275	0.0338719	0.12566	0.0642042	0.183452	0.447731	0.587386	0.519631	0.398457	0.355178	0.690203	0.610493	0.703985	0.980159	0.014314	0.108042	0.0212579	0.251906	0.678037		0.830294	0.943611	0.62506	0.112878	0.685096	0.0277883	0.0753096	0.222094	0.382814	0.00157911	0.486081	0.637915	0.0202587	0.723014	0.424238		0.0700747	0.404899	0.0539332	0.00340991	0.145539	0.0324432	0.378574	0.279399	0.0100339	0.343327	0.386139	0.643646	0.503986	0.104869	0.94987	0.729273	0.910867	0.14527	0.374752	0.204801	0.180967	0.206595	0.44631	0.0583945	0.616729	0.545917	0.709259	0.146733	0.0951713	0.0138711	0.174221	0.750105	0.781813	0.872649	0.50205	0.447597	0.00321948	0.82674	0.422327	0.261592	0.448406	0.397755	0.842467	0.185089	0.630188	0.898221	0.706988	0.603745		0.0266849	0.0295127	0.146467	0.643895	0.323857	0.642452	0.121421	0.0672032	0.181862	0.699091	0.256654	0.507473	0.144313	0.745141	0.0719616	0.992324	0.378865	0.854875	0.827576	0.94046	0.515007	0.025977	0.455138	0.584349	0.857495	0.920817	0.965704	0.210579	0.0356161	0.894081	0.641991	0.204554	0.0189636	0.30495	0.867603	0.0849527	1.21865e-05	0.93786	0.143515	0.0824833	1.28441e-07	0.156409	0.942623	0.694792	0.546207	0.53526	0.404063	0.0616477	0.761284	0.110263	0.816608	0.221817		0.816347	0.990842		0.136307	0.117171	0.823634	0.22149	0.246573	0.779884	0.335844	0.631073	0.20577	0.904453	0.0745467	0.436917	0.0172954	0.841502	0.898164	0.0615294	0.153552	0.90049	0.0176849	0.0918856	0.91914	0.850967	0.51276	0.965074	0.430852	0.234129	0.79431	0.759563	0.246899	0.961814	0.568606	0.459862
Leu	CTT	0.994523	0.0304815	0.268581	0.193918	0.0290069	0.470074	0.167923	0.413149	0.995909	0.0745522	0.704776	0.26606	0.568992	0.195569	0.450634	0.548585	0.307353	0.523576	0.0149971	0.203829	0.473817	0.181744	0.0276911	0.311984	0.936161	0.3225	0.688949	0.0158334	0.980639	0.270804	0.265148	0.0368067	0.321204	0.307875	0.66206	0.648409	0.376132	0.809627	0.49534	0.313086	0.965263	0.505707	0.769928	0.263579	0.000290159	0.179837	0.0215122	0.06543	0.780002	0.586678	0.530014	0.00561246	0.853523	0.497975	0.897321	0.262357	0.874622	0.208265	0.709594	0.601891	0.461096	0.955615		0.441181	0.434407	0.531905	0.00351031	0.122388	0.829809	0.392244	0.0685027	0.25063	0.190901	0.14555	0.153087	0.167745	0.146467	0.0902605	0.601914	0.316549	0.286358	0.346376	0.727053	0.573691	0.0263087	0.308305	0.104126	0.0826645	0.0161477	0.563869	0.955363		0.103574	0.104186	0.310128	0.535162	0.54916	0.775967	0.172247	0.194116	0.121316	0.623206	0.075831	0.190087	0.404278	0.215031	0.461502	0.912922	0.132773	0.46535	0.0781781	0.166795	0.0612743	0.494812	0.786549	0.890591	0.279877	0.0292542	0.579177	0.0395354	0.546246	0.224004	0.104686	0.505373	0.371923	0.0717181	0.00350476	0.179712	0.799282	0.0162968	0.239226	0.927528	0.124249	3.01872e-07	0.108062	0.185091	0.00411166	0.441296	0.0379141	0.00104435	0.0113628	0.279571	0.57766	0.0909554	0.575975	0.469005	0.172439	0.120107	0.15554	0.136376	0.169516	0.108141	0.60553	0.0312023	0.0254552	0.606282	0.628601	0.961365	0.247728	0.829164	0.0891908	0.37384	0.950826	0.853561	0.335056	0.404918	0.669969	0.213531	0.352222	0.443175	0.183553	0.386726	0.72454	0.913656	0.441935	0.174997	0.0146944	0.28133	0.245614	0.0884225	0.93244	0.875077	0.101294	0.000147278	0.62594	0.0138786	0.972633	0.000495281	0.0847258	0.00156861	0.014398	0.326454	0.748734	0.0997595	0.160084	0.0150739	0.625129	0.484055	0.596004	0.560226	0.982119	0.0985327	0.543835	0.568426		0.253309	0.12081	0.895676	0.208584	0.325235	0.438023	0.179112	0.500048	0.282704	0.0665162	0.0881978	0.418369	0.506199	0.189684
Leu	TTA	0.276098	0.521777	0.192845	0.899207	0.550582	0.560385	0.52381	0.720844	0.194878	0.645743	0.617628	0.283259	8.13911e-07	0.0038232	0.825807	0.878299	0.173652	0.100904	0.00157063	0.143765	0.882697	0.200576	0.0142644	0.653609	0.932694	0.55662	0.0269048	0.189809	0.76433	0.10699	0.312885	0.0484756	0.0118522	0.517549	0.570687	0.368044	0.129499	0.970619	0.628775	0.04105	0.444271	0.126244	0.0100676	0.529763		0.810569	0.163274	0.996725	0.165434	0.393585	0.00109802	0.0468122	0.0381227	0.64242	0.99159	0.751947	0.401635	0.873815	0.576418	0.635411	0.399952	0.0838865	0.246131	0.541239	0.556342	0.0979662	0.808937	0.870611	0.783644	0.131975	0.542242	0.837333	0.79018	0.00049025	0.192368	0.142753	0.0268319	0.0732998	0.629823	0.66997	0.992528	0.053646	0.104639	0.463618	0.63534	0.449747	0.37147	0.563881	0.520043	0.0383583	0.0716105	0.722895	0.155862	0.962933	0.145745	0.22913	0.244157	0.826799	0.877033	0.422571	0.176706	0.0634458	0.00358853	0.150984	0.614456	0.0208181	0.848322	0.144935	0.4383	0.844263	0.213224	0.517212	0.737209	0.695763	0.687068	0.13797	0.761586	0.632539	0.185807	0.878568	0.482739	0.773024	0.072222	0.318125	0.574693	0.877502	0.186054	0.0286292	0.260985	0.408069	0.168608	0.054169	0.222457	0.841532	0.0584521	0.450058	0.703366	0.326893	0.138106	0.613273	0.853509	0.0273239	0.000515925	0.372936	0.0763775	0.905959	0.00357838	0.670337	0.80172	0.231882	0.0508812	0.024308	0.0181763	0.299097	0.540773	0.0795768	0.270031		0.901252	0.68144	0.774244	0.630667	0.198134	0.934834	0.637579	0.900904	0.339784	0.842664	0.396841	0.446847	0.806771	0.00114576	0.239059	0.534747	0.956451	0.955059	0.0577241	0.00741845	0.385113		0.0452932	0.596326	0.63697	0.000457849	0.285932	0.619812	0.765998	0.921274	0.187742	0.293984	0.169548	0.707005	0.0738232	0.671945	0.262652	0.282314	0.14109	0.0295498	0.710256	0.764889	0.237112	0.168057	0.276134	0.706359	0.0487809	0.898606	0.802821		0.0533646	0.512458	0.00720153	0.00152473	0.00344249	0.0714522	0.832242	0.38737	2.18944e-05	0.434575	0.310599	0.260209
Leu	TTG	0.894195	0.893142	0.260846	0.224071	0.0460567	0.410755	0.838154	0.217249	0.495007	0.400922	0.931906	0.000745699	0.0403689	0.0234295	0.0259996	0.151523	0.47794	0.0841235	0.858584	0.789766	0.72094	0.397504	0.593532	0.0719577	0.443318	0.646648	3.32222e-09	0.206718	0.426558	0.113815	0.240555	0.501852	0.258729	0.677765	0.536665	0.235381	0.275531	0.558712	0.562253	0.668024	0.436264	0.054098	0.674481	0.853048	0.587286	0.16855	0.564821	0.700184	0.00345732	0.639537	0.587271	0.0433091	0.808888	0.936883	0.348232	0.948867	0.836682	0.302224	0.978467	0.420663	0.0286819	0.370331	0.34848	0.879024	0.383805	0.95599	0.295496	0.972443	0.651873	0.320143	0.782789	0.806052	0.7979	0.991657	0.00266321	0.637898	0.885931	0.00929461	0.40895	0.417842	0.00513979	0.131455	0.715153	0.906382	0.0733644	0.00483189	0.604452	0.378582	0.980584	0.724769	0.83838		0.0324295	0.0101182	0.108421	0.00847679	0.339508	0.125421	0.0196109	0.567058	0.249538	0.257485	0.000227183	0.13645	0.0652616	0.81745	0.376807	0.789602	0.839642	0.721049	0.215315	0.0236664	0.97585	0.0332823	0.316776	0.708034	0.102509	0.963965	0.271562	0.804218	0.0177325	0.844063	0.00331856	0.902281	0.295302	0.0574059	0.0423856	0.254981	0.367835	0.957417	0.31816	0.191717	0.0573275	0.997173	0.674248	0.637898	0.350888	0.646072	0.366697	0.982089	0.00287191	0.0668472	0.922105	0.685707	0.000221273	0.26409	0.316786	0.237386	0.980615	0.375021	0.0208554	0.022998	0.0131993	0.111858	0.513599	0.665628	0.031198	0.597234	0.506957	0.235706	0.459331	0.499526	0.872313	0.305176	0.0776808	0.722752	0.0622336	0.0234765	0.0114231	0.979903	0.402158	0.158906	0.0371954	0.596211	0.847103	0.101907	0.802026	0.845538	0.709998	0.165802	0.105706	0.643525	0.0159565	0.506558	0.856908	0.107637	0.694618	0.686086	0.537724	0.97263	0.677619	0.00191981	0.0901412	0.650187	0.494755	0.937124	0.906067	0.0844373	0.940332	0.025132	0.484668	0.232228	0.208587	0.0700892	0.325145	0.00435252	0.00791937	0.612921	0.335141	0.981228	0.820975	0.142819	0.106183	0.722032	0.0168938	0.16538	0.699349	0.28052	0.462859
Val	GTA	0.718313	0.951904	0.0310976	0.70377	0.0602545	0.900425	0.239664	0.000316455	0.779636	0.499671	0.214928	0.872662	0.0165725	0.00740465	0.540024	0.854333	0.991164	0.10082	0.78042	0.369179	0.387514	0.886964	0.30222	0.511864	0.0918411	0.275614	0.126721	0.16894	0.201684	0.143539	0.776665	0.0818998	0.472987	0.394989	0.178672	0.232288	0.0353477	0.283941	0.338043	0.0837406	0.213696	0.469862	0.630272	0.0442392	0.111386	0.368571	0.377022		0.0919489	0.182894	0.229743	0	0.445244	0.304573	0.0997432	0.333823	0.0936798	0.000135931	0.00728215	0.00400923	0.339962	0.982364	0.369248	0.934484	0.930784	0.607988	0.763751	0.156404	0.593539	0.417289	0.188486	0.417275	0.26934	0.30014	0.56549	0.430127	0.302441	0.638588	0.73988	0.21308	0.225224	0.553243	0.366614	0.824263	0.0962269	0.324569	0.112848	0.502447	0.214803	0.496819	0.0386024	0.307218	0.102472	0.584028	0.774422	0.162636	0.88087	0.122217	0.995534	0.469482	0.569371	0.190245	0.957965	0.827976	0.0568517	0.0426471	0.501345	0.230998	0.589742	0.0260044	0.215903	0.814224	0.17459	0.756838	0.0213656	0.773108	0.587034	0.318603	0.044206	0.206867	0.0430687	0.0268057	0.994102	0.322981	0.952421	0.606968	0.241471	0.52381	0.0796246	0.021282	0.0478314	0.276138	0.988197	0.52684	0.36375	0.959216	0.724341	0.404164	0.105025	0.900321	0.0619045	0.000863906	0.903187	0.896307	0.00105547	0.722258	0.470025	0.0440829	0.37603	0.239664	0.956221	0.0429736	0.994406	0.519645	0.986774	0.0304562	0.123636	0.142582	0.305193	0.778256	0.988619	0.284619	0.118795	0.824356	0.537215	0.281661	0.165914	0.984997	0.567914	0.591427	0.815042	0.000771108	0.794867	0.990288	0.0323362	0.265954	0.094063	0.66306	0.0559364	0.00171508	0.263016	0.281234	0.721195	0.0152748	0.293248	0.000311792	0.107658	0.230268	0.445856	0.490646	0.0114712	0.00318469	0.0159599	0.000399595	0.441431	0.544253	0.0572811	0.0439155	0.0270958	0.232602	0.114177	0.189051	0.284543	0.299586	0.885571	0.756088	0.190674	0.565716	0.103327	0.443778	0.515832	0.08147	0.102788	0.269791	0.712716	0.438726	0.803771	0.954481	0.5952
Val	GTC	0.800276	0.0616131	0.00208697	0.201299	0.545596	0.404862	0.393997	0.206139	0.440815	0.242907	0.923456	0.182196	0.178935	0.275854	0.0059578	0.00969255	0.00875304	0.741375	0.152922	0.0564464	0.755653	0.315801	0.596747	0.374146	0.083875	0.060323	0.076113	0.865659	0.866785	0.530353	0.00378969	0.597063	0.101193	0.779206	0.190955	0.436929	0.390955	0.641153	0.359506	0.48783	0.0182521	0.617437	0.967531	0.983263	0.470601	0.716843	0.64435	0.0537735	0.965786	0.996406	0.102252	0.251729	0.671181	0.802427	0.290388	0.0411319	0.0911941	0.0918159	0.876798	0.86202	0.882155	0.219235	0.353726	0.647413	0.132791	0.96278	0.686557	0.862152	0.296852	0.1341	0.0219565	0.221859	0.406344	0.15418	0.400319	0.0926136	0.422714	0.414883	0.354454	0.145649	0.56409	0.951287	0.398021	0.569079	0.707588	0.773183	0.2591	0.682748	0.538434	0.00253502	0.0429724	0.322692	0.704542	0.772984	0.381588	0.970284	0.83359	0.18675	0.0114347	0.0885735	0.115234	0.628352	0.433447	0.425094	0.00117932	0.109565	0.0346675	0.502126	0.71797	0.0143961	0.910497	0.0309254	0.206174	0.884117	0.000516759	0.777971	0.888303	0.000568215	0.566243	0.268787	0.128508	0.333434		0.147825	0.30442	0.552166	0.361058	0.166987	0.185315	0.25649	0.485767	0.607017	0.553974	0.232377	0.206476	0.627611	0.0724939	0.183936	0.0105075	0.587759	0.162426	0.923704	0.00148019	0.927916		0.0506588	0.611397	0.673216	0.0330389	0.571466	0.602796	0.876306	0.66747	0.348612	0.0672789	0.379803	0.023093	0.304008	0.633875	0.0935922	0.121661	0.379949	0.00424142	0.0476562	0.302995	0.458365	0.380247	0.215493	0.550645	0.896954	0.42669	0.322237	0.514346	0.0765239	0.68553	0.0319413	0.335383	0.26642	0.813324	0.257733	0.402772	0.918144	0.819142	0.133418	0.324529	0.224329	0.650577	0.705677	0.45812	0.901511	0.733701	0.465008		0.000210107	0.24602	0.543174	0.462685	0.140541	0.388703	0.317009		0.497743	0.291703	0.0818726	0.894895	0.14182	0.0803468	0.18369	0.629232	0.0604489	0.544253	0.191288	0.557102	0.464438	0.166835	0.699441	0.90429	0.323097	0.633362
Val	GTG	0.0228419	0.377251	0.372872	0.903508	0.0928082	0.708086	0.213938	0.143935	0.327577	0.572449	0.730509	0.605278	0.0137727	0.929386	0.62989	0.501181	0.636133	0.583054	0.142717	0.121095	0.534145	0.935609	0.0393018	0.0145702	0.865049	0.000819601	0.326753	0.769416	0.574548	0.00408049	0.587412	0.0811949	0.74308	0.000772036	0.54602	0.0124814	0.104456	0.468686	0.600604	0.221091	0.84212	0.340588	0.814099	0.497156	0.546335	0.598111	0.11084	0.0454818	0.239093	0.45112	0.300598	0.0973334	0.230766	0.466661	0.463211	0.299522	0.021629	0.0112739	0.727003	0.764229	0.998358	0.751307	0.676949	0.385312	0.372793	0.427906	0.160979	0.915399	0.203552	0.693735	0.764342	0.930731	0.32388	0.947178	0.314733	0.337265	0.0503642	0.435173	0.172489	0.560596	0.944084	0.685677		0.772915	0.112293	0.290562	0.00726567	0.969546	0.930533	0.536102	0.392059	0.188632	0.711735	0.318125	0.684489	0.00034064	0.332957	0.56612	0.00557715	0.545276	0.206543	0.348909	0.0585092	5.46627e-09	0.029078	0.305717	0.183116	0.00139896	0.912215	0.911535	0.502231	0.603588	0.975865	0.0983423	0.189948	0.398487	0.862284	0.339788	0.00599417	0.689854	0.286743	0.373425	0.0512136		0.00346495	0.482469	0.298561	0.0433801	0.673211	0.261964	0.00831755	0.654745	0.123002	0.0253983	0.803112	0.000332516	0.722623	0.123273	0.831647	0.508421	0.97445	0.73657	0.287158	0.781795	0.00728084	0.840893	0.236169	0.111497	0.14502	0.0880772		0.913867	0.770595	0.0866403	0.463125	0.288633	0.0261249	0.895865	0.988264		0.903997	0.120857	0.889704	0.722962	0.708551	0.404918	0.462925	0.000661426	0.211461	0.524485	0.243795	0.166335	0.710287	0.892214	0.445651	0.287518	0.0334885	0.0273849	0.643742	0.0285937	0.923597	0.990336		0.774546	0.962035	0.238137	0.619953	0.157269	0.471394	0.170355	0.746343	0.00424432	0.959542	0.52595	0.671318	0.795749	4.96401e-05	0.81959	0.570867	0.0293419	0.200342	0.193956	0.181162	0.312525	0.621844	0.66589	0.885832	0.328061	0.0288618	0.206523	0.712828	0.22301	0.0590857	0.683911	0.421842	0.713246	0.477351	0.705987	0.47147
Val	GTT	0.0524266	0.606668	0.0532662	0.244024	0.751854	0.00794791	0.159532	0.0269524	0.434393	0.506182		0.587685	0.14521	0.306493	0.0327938	0.0961258	0.839602	0.195872	0.242884	0.891862	0.527669	0.195867	0.868339	0.683173	0.659293	0.0521977	0.315144		0.081646	0.0715385	0.222629	0.246812	0.148398	0.555011	0.174334	0.0912649		0.928119	0.610622	0.961493	0.267919	0.472543	0.130703	0.2839	0.674755	0.418187	0.514502	0.66723	0.61962	0.72607	0.648963	0.188072	0.477685	0.427959	0.111445	0.50374	0.347152	0.197578	0.58967	0.845887	0.840805	0.4215	0.761669	0.483534	0.84155	0.172587	0.2813	0.241137	0.510387	0.520262	0.292212	0.10409	0.735066	0.646037	0.415571	0.270859	0.0263588	0.321434	0.141906	0.000817849	0.369916	0.234333	0.726939	0.421594	0.838091	0.329112	0.00362765		0.767963	0.250177	0.445377	0.0389545	0.875119		0.32821	0.920578	0.23822	0.735528	0.739722	0.787791	0.540466	0.140649	0.134915	0.836737	0.237435	0.150547	0.0155554	0.746319	0.126795	0.741844	0.0954775	0.2698	0.684562	0.360572	0.884105	0.356676	0.9815	0.0291675	0.398909	0.599378	0.596087	0.255968	0.459727	0.681774	0.139766	0.724779	0.858755	0.650583	0.490321	0.0015804	0.223307	0.396609	0.998978	0.116963		0.419274	0.00967404	7.84008e-06	0.12458	0.345857	0.460593	0.427099	0.915796	0.268726	0.656407	0.83463	0.0652962	0.780565	0.0164276	0.0286295	0.980631	0.759802	0.792401	0.0138599	0.60114	0.570659	0.00861863	0.480288	0.214712	0.60847	0.987415	0.63173	0.636268	0.938818	0.660363	0.0698652	0.61239	0.402455	0.0618206		0.499676	0.177764	0.179538	0.000219569	0.72278	7.73014e-06	0.298665	0.127892	0.791893	0.957785	0.18958	0.0549193	0.154516	0.225854	0.887525	0.00326998	0.806804	0.00236352	0.189163	0.0152663		0.590291		0.290169		0.783932	0.348861	0.918355	1.5177e-09	0.0391415	0.293131	0.948015	0.833297	0.0571836	0.189305	0.0424886	0.117651	0.425586	0.807894	0.492107	0.15013	0.127346	0.13949	0.37053	0.0013317	0.565026	0.0161022	0.00461133	0.358716
Ala	GCA	0.522447	0.93623	0.472293	0.384496	0.151638	0.494515	0.329206	0.0225634	0.724555	0.47375	0.109075	0.850396	0.394142	0.737749	0.645159	0.568828	0.764915	0.462121	0.867917	0.901988	0.791002	0.0858882	0.306026		0.232224	0.177671	0.227986	0.727161	0.786908	0.112582	0.155642	0.68104	0.127897	0.393768	0.336124	0.00628422	0.900504	0.990335	0.826676	0.000658442	0.264282	0.095348	0.0995308	0.541939	0.516851	0.082209	0.223697	0.607235	0.165808	0.0837447	0.144686	0.241266	0.171955	0.0964017	0.783138	0.194499	0.925285	0.149302	0.506882	0.126131	0.59962	0.875811	0.624779	0.0418082	0.269216	0.578935	0.291187	0.287101	0.109195	0.733021	0.100961	0.145808	0.767441	0.595252	0.554422		0.648577	0.0810215	0.256334	0.0680631	0.680607	0.0989171	0.92198	0.0854193	0.31334	0.870857	0.876572	0.276502	0.0666002	0.102318	0.965851	0.793546	0.535094	0.256166	0.259012	0.356263	0.376029	0.554247	0.214331	0.535061	0.411721	0.607403	0.149814	0.524696	0.0631619	0.934566	0.767946	0.126089	0.104879	0.467623	0.824916	0.020337	0.348048	0.137688	0.26684	0.761222	0.966909	0.206664	0.113206	0.670677	0.804107	0.490243	0.348059	0.0746248	0.129224	0.369278	0.565007	0.369035	0.205748	0.0320455	0.255314	0.409993	0.954177	0.217202	0.567554	0.422458	0.813042	0.117687	0.749522	0.116171	0.0242417	0.677723	0.742805	0.416072	0.386135	0.615237	0.7106	0.477897	0.316177	0.0032411	0.397875	0.101457	0.0786384	0.25189	0.431505	0.543284	0.827006	0.0755231	0.94599	0.604415	0.940031	0.977435	0.739019	0.663544	0.972386	0.485366	0.0235758	0.783366	0.461339	0.27875	0.924658	0.25388	0.0600191	0.994806	0.0931741	0.835192	0.490646	0.995558	0.217089	0.232893	0.900934	0.873628	0.096417	0.27513	0.992651	0.764516	0.178345	0.737716	0.597197	0.163653	0.0492822	0.610727	0.921031	0.897627	0.763403	0.734301	0.428386	0.728393	0.215145	0.686518	0.568709	0.177512	0.668415	0.826673	0.827963	0.707775	0.173951	0.0550073	0.627519	0.507245	0.447357	0.0680302	0.83455	0.837376	0.485828	0.895574	0.0508675	0.208679	0.199141
Ala	GCC	0.759577	0.95285	0.487161	0.406745	0.28401	0.745756	0.123469	0.00534196	0.03143	0.994356	0.500354	0.771975	0.00130695	0.313322	0.537679	0.232368	0.0303359	0.707433	0.296333	0.0227663	0.213215	0.23689	0.117735	0.829798	0.0921856	0.797031	0.249205	0.674643	0.0623013	0.0623021	0.00962359	0.863509	0.0407318	0.513611	0.106298	0.358561	0.581555	0.00157667	0.139506	0.891291	0.747398	0.219077		0.326454	0.229613	0.925441	0.746794	0.230901	0.468619	0.92855	0.483358	0.00251953	0.55432	0.953046	0.0791839	0.940395	0.0529259		0.348432	0.932636	0.348356	0.00643868	0.243328		0.882327	0.354769	0.63299	0.340483	0.0436263	0.766077	0.649219	0.00316909	0.699927	0.463809	0.497317	0.192003	0.00083264	0.59367	0.19588	0.97899	0.767483	0.925117	0.437081	0.984228	0.117163	0.450548	0.751042	0.752974	0.130112	0.260039	0.190169	0.222048	0.469806	0.161407	0.236471	0.746595	0.654109	0.410658	0.459281	0.0489911	0.794641	0.793892	0.964209	0.0093255	0.147434	0.293873	0.512117	0.0333069	0.525025	0.00469212	0.937241	0.987391	0.352662	0.769566	0.0399722	0.13438	0.399828	0.644983	0.00338463	0.451392	0.127553	0.158908	0.153709	0.700539	0.0143166	0.346627	0.767483	0.433505	0.0186386	0.269351	0.178798		0.00284391	0.398907		0.790619	0.136626	0.347184	0.264904	0.0196398	0.292975	0.0172158	0.554849	0.601076	0.935096	0.501524		0.979989	0.90997	0.7749	0.535892	0.945373	0.555488	0.300146	0.996963	0.426825	0.617887	0.326305	0.652131	0.579529		0.752507	0.98495	0.898589	0.77206	0.348327	0.918807		0.352915	0.814577	0.0417153	2.06631e-05	0.92835	0.808867	0.00870846	0.790077	0.579074	0.885012	0.416229	0.716723	0.728173	0.623205	0.000105498	0.9175	0.0395942	0.0330217	0.311071	0.505914	0.103843	0.131639	0.0696607	0.230966	0.534205		0.689939	0.560963	0.144187	0.771426	0.69574		0.943828	0.289781	0.885239	0.000503712	0.75611	0.0665355	0.71916	0.646887	0.000898179	0.377118	0.167131	0.285815	0.125663	0.0201993	0.130554	0.511039	0.96598	0.200542	0.0718453
Ala	GCG	0.977251	0.347515	0.0671124	0.542149	0.248193	0.988073	0.986025	0.00047999	0.844934	0.043712	0.737703	0.58388	0.839438	0.0643611	0.16785	0.552468	0.195199	0.238861	0.646412	0.00928517	0.551916	0.0657117	0.364101	0.318661	0.0165169	0.743744	0.458712	0.00893702	0.772658	0.179499	0.984687	0.799108	0.10728	0.705065	0.947908	0.0387531	0.973475	0.0162955	0.321459	0.0100533	0.102409	0.159057	0.712755	0.107685	0.115756	0.614209	0.0283557	0.426361	0.228324	0.0713063	0.915549	0.953573	0.0899805	0.588661	0.727683	0.00789201	0.232548	0.309669	0.874407	0.745634	0.644568	0.305437	0.388596	0.938155	0.0740398	0.380078	0.327156	0.12504	0.0131683	0.679232	0.584455	0.871001	0.0644163	0.569079	7.19753e-05	0.000642366	0.248105	0.0285386	0.520326	0.604305	0.714567	0.568226	0.744576	0.25625	0.856148	0.200155	0.579316	0.85601	0.422242	0.233385	0.402377		0.463352	0.295495	0.100679	0.0998247	0.498222	0.157302	0.139658	0.685773	0.173222	0.113545	0.429666	0.270568	0.9251	0.406592	0.00823177	0.907381	0.311041	0.66697	0.657348	0.47928	0.119392	0.934383	0.676354	0.384185	0.4205	0.61152	0.709814	0.637571	0.219353	0.897838	0.949423	0.611316		0.402824	0.11766	0.785474	0.514671	0.0259331	0.152057	0.0359982	0.125008	0.230741	0.779483	0.0474222	0.217007	0.565093	0.598252	0.0576541	0.438786	0.0309405	0.0447763	0.106094	0.00109088	0.0933949	0.123467		0.135919	0.9468	0.980675	0.325271	0.142806	0.679542	0.839553	0.411426	0.557547	0.544848	0.795749	0.332886	0.212712	0.2478	0.723339	0.900112	0.0123257	0.306291	0.0530559	0.075294	0.610438	0.479544	0.447933	0.958794	0.446648	0.187624	0.0182476		0.0259731	0.329061	0.0471401	0.218227	0.015976	0.706359	0.307671	0.0440946	0.109241	0.217756	0.122947		0.00849496	0.592651	0.0837656	0.306845	0.076806	0.543471	0.38094	0.28058	0.739129	0.822793	0.015283		0.208749	0.855936	0.315373	0.560137	0.115407	0.89994	0.384044	0.705297	0.629507	0.78294	0.53719	0.207951	0.371406	0.0190665	0.846202	0.279893	0.0322972	0.354245
Ala	GCT	0.00385361	0.223033	0.0447466	0.251715	0.979943	0.0171198	0.06861	0.176362	0.00721347	0.746902	0.0504191	0.874465	0.0303499	0.359558	0.369027	0.850398	0.568185	0.0437334	0.783445	0.901988	0.923108	0.488334	0.902448	0.510061	0.181441	0.263325	0.583569	0.768003		0.946874	0.102348	0.222865	0.478846	0.756232	0.82345	0.332269	0.581587	0.757828	0.526747	0.393811	0.513866	0.408512	0.661394	0.264689	0.014202	0.279835	0.573493	0.268478	0.55309	0.015343	0.986065	0.198984	0.0602748	0.958822	0.021832	0.373315	0.957176	0.184221	0.82636	0.114719	0.766498	0.531655	0.498733	0.937398	0.0209339	0.452805	0.370334	0.270882		0.315561	0.539619	0.0376552	0.00549226	0.186847	0.219476	0.593664	0.228185	0.368078	0.392028	0.860908	0.00572654	0.658704	0.135932	0.998214	0.586559	0.522447	0.00713207	0.0557849	0.320471	0.29703	0.0885091	0.496456	0.342132	0.0145874	0.270699	0.186367	0.964255	0.0227502	0.13474	0.0442168	0.013859	0.0862679	0.541261	0.626661	0.528228	0.739235	0.558347	0.0037624	0.957238	0.149895	0.936937	0.0154483	0.902223	0.223036	0.100376	0.934296	0.338889	0.706519	0.422902	0.698173	0.949484	0.70115	0.662742	0.605727	0.960055	0.0733216	0.0199537	0.923934	0.359516	5.63358e-05	0.545304	0.223638	0.963928	0.0398216	0.361725	0.196512	0.890883	0.761001	0.0394574	0.234721	0.29632	0.566141	0.175577	0.732005	0.0349327	0.91127	0.823066	0.075245	0.653781	0.768913	0.939295	0.407535	0.0246737	0.252047	0.646978	0.311916	0.494078	0.755364	0.0908986	0.788366	0.63444	0.847374	0.744569	0.754914	0.726887	0.331076	0.462116	0.596508	0.0583546	0.829261	0.576893	0.252559	0.774793	0.534422	0.488876	0.473571	0.023322	0.91265	0.801249	0.180301	0.163324	0.129816	0.00467003	0.0830303	0.427878	0.113579	0.247184	0.92536	0.0686917	0.535981	0.995491	0.499038	0.437869	0.137446	0.994456	0.726164	0.0630222	0.275969	0.302712	0.660363	0.944898	0.0110946	0.888019	0.502558	0.0152823	0.501113	0.592849	0.0222312	0.274612	0.382612	0.148874	0.198331	0.588218	0.0936736	0.0176484	0.828258	0.0392238	0.0681829	0.00345779
Gly	GGA	0.162379	0.00590181	0.615979	0.545635	0.10222	0.931796		0.000115476	0.968636	0.834714	0.514555	0.889578	0.496607	0.0451579	0.810702	0.215543	0.347713	0.368126	0.278363	0.420546	0.977052	0.558381	0.558366	0.251153	0.323404	0.427723	0.0686538	0.894218	0.876133	0.915447	0.178088	0.0332948	0.45691	0.113935	0.788191	0.155001	0.727863	0.207655	0.751869	0.770617	0.287755	0.577731	0.555369	0.701097	0.735613	0.231527	0.0714661	0.508664	0.655715	0.180924	0.10224	0.858144	0.388919	0.720668	0.839052	0.384238	0.962644	0.205356	0.677656	0.0233364	0.476749	0.760908	0.102967	0.376428	0.413511	0.29774	0.837169	0.199291	0.0719727	0.173869	0.0888475	0.986021	0.754134	0.41334	0.917166	0.553852	0.600104	0.598529	0.864868	0.487875	0.839703	0.173788	0.312088	0.43376	0.191719	0.132553	0.00138095	0.447193	0.602523	0.445168	0.874005	0.710273	0.456325	0.135367	0.623593	0.141763	0.975816	0.987583	0.000558606	0.164667	0.0798748	0.639259	0.975224	0.581592	0.0442619	0.285152	0.942012	0.953849	0.725489	0.0154321	0.171404	0.163831	0.189843	0.0445635	0.333478	0.836014	0.0280691	0.846467	0.957225	0.372082	0.163635	0.0854864	0.116483	0.588153	0.904303	0.865	0.671116	0.965773	0.241254	0.0429871	0.460633	0.180268	0.996124	0.604305	0.529935	0.297048	0.445759	0.304236	0.0404538	0.465373	0.298888	0.20999	0.447597	0.799942	0.0576545	0.0678926	0.519812	0.000815528	0.277549	0.493353	0.282628	0.125177	0.0526401	0.000282119	0.0575806	0.648432	0.131784	0.888893	0.0429518	0.00988019	0.217898	0.065751	0.342668	0.676195	0.025132	0.000100032	0.603937	0.441829	0.719026	0.316287	0.18533	0.370523	0.0627512	0.62008	0.539958	0.557566	0.058776	0.203045	0.741726	0.56566	0.581482	0.633148	0.648069	0.908946	0.197169	0.883814	0.669309	0.50034	0.203091	0.639143	0.249404	0.57013		0.888739	0.943955	0.366966	0.409366	0.068138	0.508933	0.37677	0.0741078	0.228471	0.0965576	0.416045	0.490482	0.0970417	0.838022	0.224889	0.237714	0.552352	0.708552	0.00478428	0.665873	0.0922233	0.102684	0.308406	0.351761	0.662645	0.528719
Gly	GGC	0.9002	0.863681	0.78333	0.141895	0.682035	0.639293	0.870148	0.1732	0.000166707	0.140234	0.387391	0.90145	0.874265	0.971606	0.642954	0.351174	0.00282005	0.0567653	0.590947	0.535917	0.255365	0.963782	0.572466	0.18719	0.649401	0.756232	0.778022	0.0046311	0.0506961	0.350213	0.720844	0.870569	0.145464	0.254232	0.865307	0.717615	0.550465	0.730421	0.876225	0.531481	0.260218	0.305254	0.961489	0.105045	0.72902	0.420057	0.446193	0.496166	0.218142	0.360275	0.50851	0.291135	0.0363667	0.181268	0.732761	0.601074	0.240118	0.844481	0.698254	0.765527	0.870539	0.365149	0.124988	0.430747	0.858065	0.321318	0.605053	0.752065	0.304708	0.693377	0.653119	0.330282	0.442793	0.0142136	0.428137	0.851951	0.570642	0.0429703	0.250494	0.258401	0.471948	0.225176	0.229151	0.207839	0.0864318	0.211021	0.493414	0.0359268	0.317506	0.690869	0.601738	0.309572	0.264188	0.473663	0.136113	0.270488	0.118924	0.277864	0.766411	0.0767923	0.0505071	0.63398	0.110158	0.779718	0.0126458	0.0802295	0.337536	0.186367	0.985283	0.0546925	0.677563	0.774495	0.0658128	0.638858	0.983653	0.444396	0.235226	0.11755	0.473087	0.720299	0.609134	0.0590642	0.185476	0.137612	0.127875	0.0996734	0.0316499	0.0924681	0.224168	0.0893704	0.343943	0.647261		0.46235	0.120332	0.844091	0.0327617	0.270584	0.0147437	0.452088	0.482083	0.0328748	0.460981	0.281653	0.357946	0.761336	0.41518	0.501038	0.937809	0.0630176	0.947424	0.238024	0.728546	0.154655	0.627673	0.734588	0.589685	0.122589	0.0830959	0.00098815	0.850044	0.310945	0.0728673	0.105333	0.291135	0.956829	0.505331	0.556081	0.0677492	0.505063	0.126412	0.550355	0.241271		0.370228	0.734724	0.506516	0.217844	0.296087		0.22022	0.89842	0.970574	0.354245	0.46996	0.388218	0.471686	0.673597	0.340285	0.605216	0.460229	0.378633	0.0842754	0.592072	0.00721858	0.249892	0.647081		0.821668	0.237765	0.418358		0.584946	0.442382	0.0218579	0.711616	0.673531	0.241952	0.8195	0.165802	0.0556276	0.375244	0.271925	0.731355	0.000378002	0.0913471		0.597599	0.113107
Gly	GGG	0.850674	0.0516854	0.415438	0.868635	0.0647793	0.312569	0.805036	0.936501	0.588702	0.0806045	0.89936	0.0325646	0.267641	0.330013	0.170226	0.130968	0.402719	0.528858	0.0467171	0.310098	0.841222	0.381751	0.0494556	0.0697908	0.89168	0.561216	0.392762	0.365119	0.633506	0.600395	0.593265	0.0948435	0.994812	0.876232	0.710998	0.76451	0.635362	0.476795	0.831046	0.519505	0.383805	0.866373	0.186469	0.479887	0.563281	0.0973371	0.0188349	0.0614626	0.24712	0.928803	0.170608	0.897395	0.0913846	0.845947	0.530425	0.349451	0.71711	0.196232	0.019161	0.403407	0.961574	0.312755	0.195457	0.362538	0.306863	0.267815	0.132839	0.415766	0.0218235	0.349571	0.067619	0.0572964	0.014996	0.649336	0.144985	0.793653	0.794705	0.991325	0.402088	0.695465	0.280057	0.594739	0.202317	0.463809	0.15046	0.767506	0.386976	0.628128	0.691388	0.0614481	0.501295	0.949563	0.174885	0.734386	0.399732	0.0161425	0.0731539	0.726103	0.067665	0.228776	0.58596	0.390434	0.144229	0.348059	0.297006	0.365208	0.719125	0.887418	0.0640129	0.360379	0.0121289	0.502793	0.533052	0.386016	0.967852	0.0217158	0.246009	0.473332	0.0496597	0.226429	0.260108	0.085621		0.805826	0.0129311	0.418123	0.015953	0.383125	0.0516704	0.299618	0.0654296	0.208521	0.0177765	0.46894	0.675676	0.0615112		0.243717	0.789759	0.976732	0.175602	0.821291	0.709688	0.271594	0.338948	0.0268061	0.700999	0.880213	0.797174	0.0471401	0.122674	0.75664	0.290668	0.289832	0.744537	0.603937	0.107246	0.000443592	0.794741	0.849255	0.506516	0.207331	0.184806	0.926524	0.0263647	0.391795	0.218227	0.0209464	0.506291	0.808889	0.762769	0.2994	0.331922	0.0122151	0.584028	0.397225	0.255951	0.696972	0.126094	0.37677	0.926938	0.283546	0.865502	0.780325	0.307933	0.196492	0.72668	0.390915	0.493395	0.933261	0.791902	0.337681	0.118578	0.919189	0.216185	0.394962	0.526679	0.713463	0.686787	0.540031	0.906412	0.498289	0.256181	0.0013664	0.861451	0.968032	0.403539	0.245464	0.858847	0.271925	0.404279	0.266536	0.626674	0.768844	0.777453	0.396097	0.338198		0.990841
Gly	GGT	0.785823	0.852622	0.14195	0.184757	0.227578	0.539621	0.448657	0.187467	0.865702	0.741035	0.726326	0.885398	0.03464	0.666657	0.181898	0.803504	0.596404	0.0651843	0.101392	0.0342922	0.028953	0.456335	0.737131	0.155752	0.545286	0.176018	0.292963	0.573366	0.876738	0.00292877	0.00804745	0.823919	0.318522	0.211184	0.828208	0.131204	0.767583	0.428309	0.850019	0.466622	0.0256775	0.164412	0.0891529	0.0450688	0.234983	0.116784	0.196365	0.99982	0.487198	0.442738	0.418921	0.70219	0.0942692	0.930335	0.425344	0.0603355	0.278078	0.0721186	0.198794	0.358895	0.181241	0.996062	0.357911	0.798381	0.563292	0.11039	0.841028	0.0103779	0.0665949	0.690006	0.118453	0.297046	0.347481	0.371341	0.665592	0.147706	0.7811	0.0011347	0.105296		0.662233	0.997149	0.126971	0.388245	0.637915	0.000964535	0.783092	0.578375	0.884	0.550288	0.53659	0.0603613	0.171934	0.611407	0.309722	0.469665	0.570394	0.806248	0.255778	0.0930802	0.266041	0.69972	0.297989	0.502659	0.213043	0.0334706	0.0134452	0.0142198	0.0829656	0.115744	0.546988	0.441315	0.238906	0.174189	0.340997	0.760432	0.137947	0.894828	0.36063	0.452636	0.21122	0.0309516	0.851034	0.382271	0.142027	0.219039	0.791375		0.637765	0.293125	0.0268138	0.449809	0.0107915	0.713284	0.0455617	0.0640874	0.438853	0.65709	0.0182352	0.194869	0.82483	0.144044	0.643376	0.000285206	0.464297	0.558014	0.82203	0.138782	0.263586	0.366053	0.313787	0.243919	0.371556	0.387929	0.0492499	0.388011	0.123785	0.267888	0.0374798	0.0995825	0.119166	0.122952	0.965354	0.100141	0.576141	0.351479	0.0276706	0.187343	0.986617	0.917029	0.906415	0.693683	0.0553748	0.418325	0.43767	0.633229	0.381316	0.468294	0.128078	0.521128	0.762482	0.00930749	0.95173	0.796984	0.42703	0.738412	0.332573	0.221852	0.354625	0.55978	0.283854	0.359186	0.610172	0.88368	0.00158702	0.0865807	0.44378	0.0147844	0.000859052	0.00548038	0.0848848	0.475387	0.414606	0.40732	0.95148	0.319296	0.169064	0.628935	0.00830399	0.170843	0.310602	0.603671	0.524618	0.371699	0.00885185	0.0717058	0.840243	0.54752	0.107156
Cys	TGC	0.0808338	0.872958	0.898324	0.511107	0.963471	0.0768833	0.880535	0.460878	0.56021	0.366882	0.611477	0.0293813	0.000756936	0.67575	0.257839	0.171324	0.211032	0.919355	0.144885	0.180597	0.262583	0.463794	0.567908	0.982893	0.394436	0.700258	0.470945	0.214606	0.0156434	0.996983	0.82762	0.0573327	0.0592304	0.00554222	0.853286	0.886338	0.0169454	0.23847	0.567793	0.533799	0.790568	0.815366	0.652959	0.251351	0.972945	0.435493	0.404896	0.357992	3.14033e-06	0.31835	0.0846183	0.448768	0.681614	0.717728	0.00200614	7.29698e-05	0.00137182	0.94444	0.815186	0.472168	0.640845	0.369619	0.442793	0.905631	0.625367	0.000471172	0.451046	0.998984	0.649188	0.425575	0.273118	0.132503	0.94424	0.00428867	0.644953	0.0409677	0.702941	0.23386	0.331824	0.0362729	0.875362	0.736035	0.239448	0.0812384	0.243138	0.577636	0.473622	0.589807	0.815065	0.50733	0.559252	0.136289	0.0673635	0.143128	0.521242	0.110086	0.730739	0.674149	0.106041	0.0806664	0.952811	0.353968	0.0793933	5.64704e-12	0.966668	0.597734	0.976117	0.573105	0.954106	0.777109	0.443517	0.0596685	0.302827	0.992722	0.240173	0.932028	0.292888	0.328773	0.140375	0.656148	0.201062	0.596296	0.796655	0.0527654	0.2325	0.399723	0.00714288	0.141852	0.991492	0.314313	0.203529	0.480003	0.307041	0.134262		0.587453	0.265276	0.202825	0.943173	0.619185	0.59709	0.320914	0.251731	0.859994	0.484109	0.877082	0.195174	0.540224	0.915864	0.044131	0.873743	0.10904	0.705881	0.508514	0.387574	0.169115	0.127453	0.141959	0.097974	0.303156	0.991416	0.928799	0.000417061	0.0492223	0.101856	0.0202076	0.447357	0.888677	0.00228862	0.677459	0.858908	0.197662	0.914293	0.0442255	0.678748	0.354012	0.272616	0.287885		0.96693	0.690151	0.560137	0.822316	0.0956656		0.182864	0.303151	0.0344711	0.6338	0.242414	0.484839	0.0181159	0.303151	0.595041	0.317613	0.094982	0.52576	0.170848	0.992054	0.0845898	0.0130962	0.897101	0.0716883	0.429035	0.766217	0.690537	0.959065	0.518602	0.554353		0.945328			0.28058	0.533549	0.512458	0.846775	0.260344	0.733563
Cys	TGT	0.769459	0.405782	0.702199	0.822649	0.228008	0.170138	0.0376505	0.044326	0.152513	0.532675	0.801746	0.527433	0.0157417	0.153332	0.0343857	0.342435	0.147508	0.234943	0.388406	0.696687	0.488646	0.140363	0.483558	0.466246	0.89444	0.382292	0.0627865	0.0699483	0.0905199	0.0689985		0.355182	0.565618	0.410717	0.589879	0.00175205	0.17493	0.33628	0.233191	0.789972	0.041391	0.177911	0.468856	0.0433005	0.658926	0.350469	0.0249717	0.38979	0.116727	0.0400543	0.888943	0.00677109	0.314055	0.875451	0.269649	0.441304	0.275189	0.895771	0.319391	0.0578507	0.909868	0.566429	0.378403	0.229774	0.362914	0.189612	0.608769	0.0359558	0.615079	0.988693	0.114689	0.0614665	0.067692	0.437263	0.311816	0.274482	0.92721	0.621388	0.892056	0.388616	0.262872	0.221918	0.737347	0.17573	0.972032	0.0404246	0.394326	0.160989	0.0365466	0.0115479		0.974489	0.0453089	0.0114586	0.337502	0.884717	0.25099	0.133104	0.381576	0.928684	0.578344	0.863995	0.0427023	0.0421642	0.0606427	0.471727	0.951273	0.0038548	0.451523	0.883891	0.0162543	0.524007	0.438391	0.913674	0.318676	0.0531038	0.882942	0.824623	0.686385	0.835028	0.527771	0.0433801		0.894279	0.0965898		0.0993009	0.255097	0.981697	0.0667008	0.0804595	0.194305	0.470939	0.0887799	0.572721	0.134604	0.497115	0.0333775	0.629858	0.4609	0.576248	0.0826997	0.0647241	0.664941	0.990161	0.0998629	0.543381	0.506048	0.531587	0.0236629	0.79796	0.0901948	0.453067	0.0570899	0.120987	0.826137	0.533838	0.0323708	0.580794	0.987018	0.804544	0.000544926	0.932802	0.945365	0.268909	0.123939	0.307861	0.839453	0.574775	0.628138	0.900417	0.840765	0.983036	0.717657	0.0542987	0.49949	0.979069	0.972029		0.0388249	0.623365	0.980652	0.0916024	0.0414109	0.635185	0.212219	0.236433	0.00848069	0.950968	0.97141	0.246514	0.883707	0.351074	0.454984	0.193099		0.176275	0.222031	0.441653		0.218254	0.411933	0.122062	0.988038	0.000823746	0.0646872	0.912586	0.311253	0.0472584	0.512458	0.805605	0.0696441	0.741726	0.532211	0.439262	0.328216	0.686518	0.371406	0.187098
Ser	AGC	0.711407	0.165773	0.0654784	0.00199332	0.476295	0.270239	0.0929477	0.649849	0.600803	0.705223	0.0340462	0.0930232	0.496912	0.827007	0.211038	0.242589	0.104882	0.717479	0.570743	0.494515	0.198009	0.0673103	0.895429	0.222648	0.560744	0.809122	0.928804	0.516702	0.113116	0.500479	0.877345	0.00683412	0.637023	0.170125	0.0643595	0.15109	0.0594489	0.565542	0.172344	0.529332	0.164022	0.483158	0.119569	0.653466	0.884364	0.364276	0.259927	0.0602003	0.155071	0.949965	0.127021	0.234899	0.0960167	0.603748	0.106246	0.150414	0.00156787	0.214947	0.286341	0.922944	0.234983	0.371464	0.0397429	0.627919	0.440048	0.903224	0.34539	0.925097	0.555113	0.737852	0.491446	0.843157	0.275314	0.794641	0.594024	0.159276	0.494123	0.701555	0.233316	0.331824	0.00267885	0.659279	0.496487	0.709426	0.473516	0.872407	0.381124	0.0380102	0.822059	0.848696	0.955363	0.0803791	0.00740566	0.869928	0.884377	0.576999	0.194959	0.569945	0.754925	0.509162	0.484411	0.401317	0.5883	0.724896	0.14567	0.541326	0.339401	0.202976	0.784824	0.834339	0.5345	0.114575	0.247833	0.929761	0.0777688	0.137	0.0962052	0.17056	0.0102153	0.014004	0.560741	0.286577		0.894105	0.545934	0.298132	0.363095	0.0226085	0.100517	0.639215	0.387305	0.292106	0.491261	0.952811		0.0877327	0.173034	0.203873	0.0351648	0.0368561	0.433868	0.0605585	0.370422	0.387081	0.534818	0.0532507	0.78817	0.674122	0.919255	0.342668	0.268028	0.0773674	0.721298	0.588508	0.705712	0.11058	0.651102	0.162318	0.123197	0.398294	0.018476	0.233951	0.0670877	0.0416171	0.000251985	0.721055	0.833229	0.108365	0.0073014	0.108316	0.206079	0.00532346	0.0749531	0.359186	0.00261845	0.845683	0.535661	0.956489	0.326544	0.0746079	0.0556635	0.580368	0.00343648	0.0196883		0.0947276	0.997185	0.870987	0.653038	0.063192	0.815071	0.243797	0.498755	0.0350955	0.949808	0.0576174	0.847991	0.061347	0.545009	0.0755655	0.124271	0.954397	0.561752	0.240029	0.447945	0.399537	0.235704	0.487993	0.519763	0.675668	0.106521	0.870709	0.443623	0.89842	0.579062	0.0804834	0.650983	0.0130864	0.944421
Ser	AGT	0.26122	0.858673	0.539272	0.64248	0.480827	0.17946	0.219898	0.417335	0.395449	0.698997	0.373041	0.230934	0.950965	0.547921	0.188531	0.531466	0.241643	0.155577	0.919396	0.00731878	0.62774	0.770408	0.033924	0.219343	0.52067	0.561275	0.655313	0.753486	0.160423	0.0827992	0.174116	0.922779	0.580219	0.0921999	0.0014453	0.0242655	0.3811	0.54731	0.706888	0.607651	0.919976	0.245267	0.013016	0.332388	0.012662	0.389839	0.67232	0.0270672	0.251049	0.0718317	0.477966	0.503921	0.209424	0.459282	0.688498	0.966369	0.630798	0.870404	0.514964	0.468493	0.00813829	0.383258	0.32731	0.00313619	0.311199	0.308139	0.411935	0.169688	0.527806	0.817878	0.349168	0.645705	0.40957	0.190245	0.0766815	0.414276	0.700392	0.0788004	0.926873	0.834799	0.478063	0.0434321	0.474058	0.35505	0.50733	0.328953		0.851881	0.949429	0.706441	0.432788	0.451786	0.0869798	0.701206	0.276074	0.72618	0.2663	0.956995	0.159593	0.692204	0.4462	0.47902	0.322885	0.247981	0.231109	0.927916		0.360672	0.973327	0.241706	0.631699	0.0243539	0.155934	0.620563	0.160181	0.992963	0.529133	0.719991	0.902228	0.137614	0.485333	0.74493	0.705414	0.360522	0.14895	0.232182	0.136494	0.660457	0.519866	0.81316	0.902204	0.62093	0.915835	0.0453089	0.966019	0.249314	0.457015	0.226457	0.898598	0.811087	0.264734	0.318408	0.0775342	0.605687	0.877951	0.378039	0.854159	0.100889	0.365695	0.665159	0.690262		0.512127	0.166133		0.735324	0.50392	0.142028	0.0123536	0.326783	0.0070404	0.213092	0.854159	0.496669	0.247761	0.505309	0.574701	0.390626	0.560379	0.0283638	0.87243	0.274838	0.209423	0.43576	0.0345706	0.855857	2.30389e-10	0.314466	0.738266	0.738378	0.305588	0.114622	0.366559	0.0962741	0.840968	0.0536033	0.132784	0.300321	0.318676	0.837256	0.0538149	0.979688	0.371406	0.55366	0.0685112	0.0239978	0.676379	0.195378	0.334594	0.802095	0.521334	0.0243328	0.106836	0.498781	0.826137	0.557637	0.0646038	0.00938366	0.231956	0.958267	0.000554136	0.561752	0.605311	0.478418	0.0255582	0.659755	0.879631	0.941513	0.759509
Ser	TCA	0.00327046	0.217088	0.101371	0.555093	0.0286603	0.0685864	0.18053	0.384729	0.652226	0.3415	0.301668	0.216361	0.314594	0.502628	0.970375	0.0094148	0.00337476	0.130811	0.0143965	0.545808	0.0502405	0.660053	0.465647	0.0827883	0.63255	0.70738		0.315405	0.9726	0.957395	0.0654926	0.510387	0.102963	0.301382	0.998319	0.0621339	0.0200818	0.0218739	0.320676	0.58699	0.8923	0.680449	0.141185	0.600906	0.0422751	0.926592	0.249777	0.235407	0.0473517	0.316199	0.871616	0.156387	0.895616	0.100874	0.865633	0.12457	0.245516	7.18994e-06	0.826459	0.061578	0.27704	0.860976	0.32192	0.706337	0.746367	0.810626	0.654757	0.401278	0.191038	0.752049	0.68422	0.0201707	0.78772	0.396119	0.325851	0.851951	0.00907029	0.914592	0.0504693	0.657625	0.785568	0.0184811	0.249619	0.626732	0.251194	0.994026	0.10472	0.597981	0.183839	9.5191e-06	0.131386	0.803725	0.274658	0.408174	0.217315	0.03335	0.499164	0.157802	0.771795	0.293363	0.70444	0.23706		0.397535	0.0225733	0.378574	0.021889	0.0217289	0.905008	0.37498	0.826582	0.000179283	0.986854	0.965328	0.179161	0.974489	0.195485	0.589133	0.740667	0.928699	0.92452	0.306307	0.332963	0.816179	0.0071052	0.165225	0.000854771	0.981317	0.565188	0.953541	0.58451	0.234909	0.122678	0.695639	0.0504303	0.0144117	0.0136648	0.0162664	0.963215	0.836565	0.0281445	0.208844	0.217992	0.294511	0.802712		0.00234754	0.508166	0.838329	0.417791	0.0313139	0.840975	0.506545	0.848929	0.997779	0.0724657	0.00159129	0.759516	0.348313	0.65797	0.0573703	0.649428	0.274872	0.428651	0.379738	0.809314	0.645527	0.102857	0.875378	0.448628	0.740402	0.479544	0.75155	0.579383	0.19861	0.567585	0.179836	0.546369	0.178919		0.219064	0.487837	0.143287	0.0922677	0.760292	0.277599	0.0287516	0.067034	0.0197102	0.00314038	0.726964	0.351964	0.805787	0.177944	0.0262155	0.422017	0.706213	0.563501	0.992222	0.654905	0.73148	0.900221	0.0434432	0.727196	0.0472934	0.214013	0.428415	0.197534	0.0156709	0.191281	0.181705	0.432968	0.769528	0.785178	0.00358712	0.00642961	0.834587	0.00952443	0.563015	0.503538
Ser	TCC	0.0138412	0.779635	0.0615968	0.116588	0.688043	0.808931	0.792214	0.778744	0.764897	0.0591673	0.12022	0.835542	0.768779		0.741134	0.585249	0.384711	0.0592109	0.081818	0.19579	0.0430112	0.129785	0.820217	0.703678	0.348459	0.144305	0.132374	0.0717406	0.297879	0.00373824	0.0218069	0.267709	0.0898663	0.663221	0.580389	0.588927	0.458819	0.0260143	0.240696	0.57329	0.274282	0.275828	0.20523	0.105664	0.00596692	0.416526	0.749902	0.412711	0.832643	0.203768	0.826358	0.00102713	0.0288095	0.111543	0.0617804	0.557176	0.367748	0.364084	0.0267522	0.500078	0.138398	0.467696	0.145521	0.0171284	0.937602	0.453066	0.124125	0.533356	0.540157	0.0679623	0.721995	0.606545	0.108621	0.46517	0.0220012	0.00997947	0.312186	0.427927	0.602335	0.912709	0.565027	0.747395	0.999278	0.0138273	0.146855	0.741186	0.183673	0.569254	0.965164	0.103327	0.426715	0.998738	0.494675	0.356263	0.164458	0.0169601	0.62221	0.07905	0.98196	0.680955	0.835202	0.172225	0.777628	0.629821	0.00591713	0.372206	0.84065	0.0484781	0.716777	0.673394	0.550307	0.889736	0.00906053	0.608538	0.409949	0.992719	0.0801353	0.396963	0.0045466	0.983717	0.00677355	0.213224	0.294071	0.465599	0.0791797	0.108303	0.386163	0.0629188	0.159431	0.353742	0.0189592	0.992845	0.474718	0.00352344	0.996124	0.853221	0.502524	0.244211	0.0548112	0.517427	0.627873	0.416253	0.194387	0.847807	0.951816	0.000529094	0.305562	0.0382514	0.601316	0.293345	0.167638	0.938636	0.308308	0.490672	0.935943	0.0654403	0.224728	0.700421	0.0460674	0.337962	0.694201	0.00929767	0.772654	0.34384	0.000399374	0.0343898	0.905538	0.216737	0.361184	0.86687	0.732542	0.329339	0.010806	0.398229	0.384552	0.211007	0.0632096	0.356336	0.637176	0.84261	0.564195	0.00622106	0.34566	0.0472102	0.441755	0.177104	0.427883	0.683296	0.979558	0.242108	0.0874791	0.666424	0.163092	0.872909	0.017924	0.78405	0.110271	0.929801	0.548958	0.922482	0.354008	0.809731	0.566716	0.973447	0.941534	0.975331	0.193605	0.627641	0.015214	0.551821	0.325235	0.735457	0.371406	0.856431	0.0985839	0.117792	0.0128542	0.844728	0.718021
Ser	TCG	0.367395	0.352797	0.006887	0.39115	0.389523	0.549554	0.787936	0.458895	0.532047	0.139861	0.463368	0.749604	0.817108	0.187096	0.311917	0.45014	0.714422	0.374183	0.510376	0.0592101	0.170258	0.898151	0.538562	0.881931	0.957395	0.71204	0.663937	0.859087	0.602658	0.711604	0.859901	0.187355	0.960582	0.177933	0.65136	0.43513	0.327693	0.0679326	0.345529	0.708956	0.470733	0.923355	0.000737982	0.357998	0.478631	0.00358508	0.464144	0.149573	0.535787	0.466162	0.094181	0.183766	0.931831	0.663414	0.934766	0.790301	0.078002	0.249592	0.0165159	0.209706	0.106871	0.190859	0.699078	0.0248836	0.361069	0.863496	0.259612	0.741134	0.920094	0.934869	0.0958948	0.0787778	0.520452	0.235226	0.455189	0.139424	0.258156	0.12457	0.00573546	0.316227	0.76482	0.498762	0.0595477	0.145733	0.0343031	0.0465114	0.604428	0.351173	0.160565	0.292178	0.48625	0.582501	0.391918	0.398419	0.836929	0.716274	0.0762201	0.595319	0.330643	0.619742	0.221865	0.962341	0.131345		0.915529	0.401676	0.0018019	0.041588	0.308264	0.246575	0.557769	0.00152275	0.699838	0.0562977	0.193389	0.98196	0.0909892	0.796655	0.493809	0.899793		0.108062	0.294581	0.0176607	0.803472	0.473204	0.602622	0.053385	0.165661	0.0753865	0.413766	0.877131	0.98196	0.906382	0.0540939	0.331699	0.354987	0.22674	0.577234	0.647151	0.0383586	0.254073	0.300892	0.741767	0.658828	0.245418		0.59118	0.0568437	0.852675	0.48825	0.202986	0.508771	0.96998	0.713097	0.238952	0.310121	0.936665	0.722093	0.454174	0.370833	0.639705	0.0266481	0.141551	0.998864	0.580075	0.518522	0.28133	0.901388	0.857173	0.0362706	0.102014	0.864603	0.07169	0.645346	0.195174	0.187727	0.0211593	0.0330295	0.818215	0.108664	0.779168	0.865859	0.0437996	0.699349	5.48709e-05	0.446337	0.748369	0.851014	0.0601739	0.21116	0.437869	0.0943239	0.929119	0.937588	0.24523	0.0637691	0.460596	0.376523	0.395509	0.598034	0.0240528	0.156958	0.335621	0.859826	0.997294	0.630181	0.815432	0.00644633	0.314673	0.282825	0.177675	0.740402	0.996499	0.969262	0.824909	0.0436869	0.170843	0.0266952
Ser	TCT	0.69571	0.265508	0.0231041	0.637438	0.494413	0.0857625	0.283595	0.47224	0.865341	0.932356	0.778089	0.64023	0.469807	0.646442	0.171823	0.716447	0.182424	0.77984	0.559485	0.628557	0.112394	0.00352835	0.345596	0.439592	0.683847	0.261571	0.107391	0.35178	0.196329	0.212015	0.368545	0.104894	0.135329	0.0256818	0.0531985	0.598689	0.84976	0.422494	0.55621	0.190628	0.000857451	0.116686	0.466676	0.203581	0.210406	0.221271	0.243175	0.567734	0.146211	0.557515	0.471184	0.0131648	0.207044	0.275261	0.649849	0.335925	0.158024	0.401333	0.750197	0.0358777	0.149595	0.898968	0.711637	0.0686306	0.849039	0.510437	0.604838	0.743744	0.685999	0.121593	0.584769	0.066531	0.172357	0.570744	0.000748463	0.00116254	0.245133	0.935827	0.647188	0.475423	0.00458697	0.108993	0.5799	0.507027	0.304951	0.163062	0.849986	0.910587	0.762216	0.650261	0.729468	0.636641	0.494778	0.975984	0.280708	0.44631	0.0396833	0.597716	0.27482	0.396113	0.422251	0.874088	0.533818	0.988985	0.343287	0.0345831	0.779903	0.481547	0.393343	0.922225	0.442732	0.626515	0.208494	0.431455	0.102504	0.0412432	0.260605	0.551446	0.397996	0.569464	0.995607	0.521806		0.00880978	0.752588	0.795455	0.433455	0.846936	0.223651	0.32259	0.857712	0.0306412	0.908582	0.00317179	0.263153	0.850528	0.555432	0.0435118	0.0427355	0.668669	0.0166569	0.0396556	0.197439	0.960158	0.444014	0.0248187	0.858111	0.955055	0.946211	0.00189428	0.00871544	0.381572	0.0203861	0.0105862	0.98887	0.661076	0.356577	0.033574	0.0772735	0.0144582	0.0173451	0.920078	0.100321	0.0087268	0.0742945	0.15445	0.573397	0.73213	0.493747	0.195341	0.301674	0.253987	0.000233835	0.533886	0.199042	0.872038	0.572453	0.793403	0.278653	0.0670673	0.0512735	0.108033	2.95735e-05	0.944074	0.453595	0.925878	0.486951	0.0392146	0.309172	0.885239	0.288554	0.755673	0.668588	0.385276	0.177745	0.13495	0.106353	0.752323	0.743423	0.624137	0.972529	0.0420749	0.840975	0.165544	0.708278	0.794808	0.74626	0.532105	0.094123	0.351745	0.613224	0.815042	0.785466	0.000641403	0.0213849	0.188561	0.330251	0.366053	0.0839347
Thr	ACA	0.282317	0.166193	0.0889994	0.000667598	0.00629122	0.843265	0.02557	0.0437866	0.408992	0.740048	0.159041	0.926454	0.0560581	0.923471	0.646177	0.325346	0.860444	0.640489	0.653295	0.483009	0.282459	0.352589	0.646177	0.57493	0.953507	0.0190016	0.469498	0.139898	0.0226511	0.351346	0.0662677	0.150651	0.881682	0.645138	0.613798	0.850757	0.290464	0.226094	0.728633	0.81768	0.233087	0.228831	0.400209	0.878867	0.632918	0.917105	0.921427	0.46001	0.0596417	0.735091	0.0339102	0.126032	0.0141764	0.847303	0.358996	0.340492	0.354643	0.122482	0.634166	0.851225	0.361057	0.4611	0.785284	0.0391304	0.0271532	0.814305	0.00804912	0.95924	0.682196	0.0594438	0.337496	0.27899	0.0237427	0.178499	0.00469005	0.956895	0.348214	0.926954	0.595622	0.0379613	0.00830422	0.588331	0.211824	0.319933	0.297197	0.824098	0.00434292	0.619216	0.608982	0.261882	0.40588	0.952292	0.643228	0.917248	0.0685106	0.00345122	0.923287	0.585351	0.0361441	0.539718	0.117179	0.568797	0.630572	0.569571	0.0982515	0.0440398	0.0813087	0.428486	0.983837	0.485822	0.266907	0.192598	0.200931	0.202522	0.498246	0.357052	0.0167112	0.236992	0.582895	0.00671342	0.990431	0.304213	0.255341	0.0921824	0.655089	0.0330612	0.0106736	0.665552	0.389318	0.0902361	0.783328	0.742065	0.502063	0.198899	0.666836	0.129314	0.0292291	0.381103	0.0671265	0.756565	0.630237	0.102322	0.134769	0.672736	0.0308246	0.765381	0.361403	0.0599331	0.222741	0.361628	0.725258	0.254965	0.599755	0.167828	0.495665	0.328457	0.802327	0.130138	0.748763	0.663937	0.708134	0.0582374	0.361529	0.65463	2.51387e-05	0.471052	0.611221	0.591054	0.248334	0.399442	0.197067	0.501508	0.299145	0.271635	0.037079	0.272066	0.597076	0.385248	0.984642	0.795338	0.27431	0.825958	0.907114	0.429529	0.702258	0.14182	0.540604	0.545655	0.609383	0.0499433	0.927973	0.688234	0.133189	0.400124	0.0340923	0.0219989	0.0206497	0.778065	0.355287	0.271079	0.17215	0.0528681	0.987645	0.0532096	0.544253	0.486418	0.223323	0.51984	0.546553	0.95628	0.688135	0.828612	0.311255	0.154994	0.322354	0.948867	0.349426	0.863366	0.90289
Thr	ACC	0.424287	0.153818	0.0909191	0.996484	0.534588	0.069556	0.335423	0.00241686			0.466833	0.855346	0.209	0.030001	0.292212	0.000510773	0.521033	0.829039	0.327468	0.521945	0.0124519	0.410755	0.204548	0.417542	0.0292934	0.639956	0.860975	0.0854858	0.508689	0.213138	0.745486		0.236109	0.819445	0.0796932		0.321551	0.65608	0.0697444	0.881165	0.709409	0.0874421	0.213568	0.00238681	0.108682	0.747956		0.0162802	0.11103	0.248599	0.262522	0.710729	0.47218	0.893375	0.556686	0.0342633	0.462274	0.12969	0.709277	0.794259	0.264433	0.445074	0.769704	0.391556	0.26931	0.221106	0.762498	0.682512	0.568535	0.137467	0.519515	0.401768	0.247664	0.117957	0.299213	0.31067	0.0816088	0.848271	0.794416	0.991349	0.23706	0.311524	0.170573	0.20547	0.0945735	0.162783	0.343555	0.0427732	0.744246	0.754368	0.00798099	0.635607		0.709137	0.484116	0.162849	0.761407	0.476938	0.0598806	0.600173	0.596899	0.182464	0.0514348	0.504296	0.0809642	0.875319	0.516953	0.699551	0.634453	1.11282e-09	0.685997	0.378062	0.670325	0.595627	0.973901	0.0435732	0.118337	0.0589671	0.397113	0.0340233	0.886258	0.415684	0.968936	0.713263	0.290268	0.995322	0.62604	0.540466	0.17567	0.367162	0.177889	0.816956	0.551846	0.412565	0.545097	0.995578	0.473541	0.157166	0.467702	0.162889	0.00369094	0.900192	0.586948	0.577129	0.730813	0.337881	0.468109	0.818298	0.910901	0.376735	0.979864	0.452777	0.576676		0.289834	0.72484	0.451412	0.804061	0.605216	0.283722	0.207701	0.164568	0.0164063	0.580794	2.87024e-09	0.545821	0.0255297	0.765343	0.738455	0.0459636	0.780529		0.785573	0.0569448	0.87137	0.993827	0.141974	0.699572	0.178924		0.626383	0.380009	0.00431378	0.406846	0.624914	0.0416491	0.870533	0.403355	0.217869	0.758661	0.00879199	0.260554	0.0847743	0.613065	0.0655601	0.432981	0.264791	0.547562	0.311057	0.639598	0.807664	0.670063	0.265113	0.0038024	0.0821601	0.986279	0.356354	0.789898	0.529375	0.781706	0.450288	0.285065	0.284543	0.491381	0.00037877	0.265359	0.20059	0.997308	0.459118
Thr	ACG	0.137142	0.00256939	0.040922	0.592378	0.211479	0.532926	0.799247	0.331908	0.298031	0.806526	0.619387	0.104155	0.337645	0.394422	0.445828	0.86188	0.0430731	0.679357	0.979251	0.575229	0.25496	0.000558938	0.834071	0.894739	0.359877	0.128892	0.0218676	0.0524022	0.989526	0.55648	0.536113	0.284752	0.47156	0.622422	0.465392	0.430584	0.139449	0.686538	0.285354	0.678606	0.116056		0.439369	0.635489	0.791999	0.932577	0.974407	0.645461	0.429298	0.554504	0.378415	0.454414	0.907289	0.267908	0.949088	0.529913	0.63173	0.0157965	0.0376013	0.904984	0.844971	0.00982074	0.00325199	0.298732	0.521445	0.600957	0.503062	0.197616	0.64409	0.245033	0.421579	0.472689	0.344997	0.152405	0.953973	0.103056	0.161817	0.31483	0.00527682	0.0430583	0.128188	0.360676	0.607225	0.292154	0.845194	0.0948071	0.257127	0.653977	0.226706	0.786251	0.798614	0.213602	0.850589	0.196902	0.297739	0.961763	0.476912	0.381357	0.61489	0.578344		0.0531745	0.422421	0.933061	0.642704	0.0116125	0.110566	0.185401	0.125458	0.491476	0.995086	0.273142	0.227882	0.00325237	0.0419122	0.398709	0.00395205	0.0476541	0.665002	0.184994	0.93877	0.731194	0.470903	0.583768	0.440985	0.00131763	0.144028	0.0504987	0.682913	0.701702	0.788729	0.540347	0.0332368	0.436262	0.468713	0.00489436	0.991974	0.262566	0.0807254	0.938703	0.853133	0.658445	0.638412	0.748251	0.976524	0.0490991	0.0147019		0.0653003	0.386095	0.259149	0.0528159	0.497603	0.00552396	0.0127446	0.245152	0.802675	0.705994	0.931772	0.399807	0.190981	0.872973	0.247104	0.351024	0.421462	0.18099	0.735837	0.298574	0.00604503	0.168392	0.213361	0.0670673	0.351421	0.864954	0.637845	0.0040955	0.634644		0.62439	0.294683	0.143289	0.117615	0.771391	0.145018	0.719509	0.304784	0.756076	0.813239	0.551191	0.0200008	0.00661394	0.49782	0.477267	0.963448	0.0291227	0.304145	0.66062	0.208393	0.669249	0.4335	0.379757	0.274339	0.251702	0.34046	0.916004	0.921694	0.000110102	0.440648	0.0688014	0.230265	0.115609	0.821652	0.440593	0.673157	0.974008	0.211347	0.303341	0.880918	0.876249
Thr	ACT	0.528233	0.000161004	0.014112	0.0556987	0.0144959		0.552795	0.17324	0.640661	0.244589	0.0614314	0.286736	0.637529	0.00480791	0.514792	0.567749	0.109607	0.453957	0.860219	0.306902	0.383854	0.988244	0.49736	0.0102828	0.997539	0.511092	0.290356	0.177524	0.108023	0.666122	0.974701	0.817802	0.0784933	0.271756	0.610068	0.642584	0.862565	0.763947	0.0135326	0.00861782	0.413464	0.144892	0.0905029	0.56287	0.321318	0.917385	0.179786	0.35683	0.717018	0.222374	0.67328	0.764855	0.890421	0.000639726	0.288278	0.86444	0.0639184	1.22001e-08	0.472422	0.00393524	0.881895	0.710855	0.869975	0.952253	0.55033	0.114106	0.0197541	0.539799	0.0411985	0.0342131	0.208122	0.726131	0.424098	0.950676	0.0081292	0.13414	0.16694	0.353968	0.495685	0.372217	0.0188023	0.0896294	0.619155	0.670406	0.529417	0.637898	0.568555	0.863135	0.00944033	0.987533	0.661464	0.674248	0.167129	0.828859	0.354465	0.0122613	0.915052	0.176897		0.0761219	0.384504	0.109876	0.241467	0.628244	0.829242	0.143837	0.804697	0.0562254	0.160353	0.00716205	0.798559	0.486703	0.53544	0.740151	0.437787	0.674249	0.0034528	0.771682	0.113485	0.165456	0.184266	0.486358	0.0318325	0.619878	0.0582823	0.619329	0.446806	0.655139	0.131201	0.019933	0.194874	0.256385	0.55464	0.105768	0.328979	0.520506	0.666308	0.272614	0.486208	0.676534	0.0706161	0.72232	0.22965	0.0223434	0.0308791	0.768299	0.107076	0.33053	0.335712	0.685354	0.948867	0.319702	0.645687	0.612392	0.0365925	0.776571	0.507426	0.232705	0.82927	0.0118869	0.42307	0.2667	0.30382	0.521128	0.00297996	0.150068	0.651364	0.631241	0.328125	0.98245	0.497194	0.340285	0.486647	0.305536	0.219875	0.341441	0.932186	0.613342	0.54832	0.607907	0.162411	0.954534	0.359377	0.187627	0.137575	0.114761	0.607884	0.0564864	0.59058	0.872038	0.694878	0.618433	0.181242	0.201464	0.499075	0.0461094	0.482152	0.0101619	0.0864738	0.0388898	0.565716	0.751277	0.715469	0.979263	0.164596	0.939689	0.0957804	0.534681	0.400402	0.830421	0.835168	0.56566	0.465833	0.0107335	0.0248913	0.382019	0.420032	0.383746	0.0320629
Gln	CAA	0.317454	0.111732	0.118599	0.519377	0.886049	0.314927	0.203476	0.241137	0.307736	0.134152	0.469187	0.0293675	0.0208397	0.740601		0.0802224	0.243189	0.242491	0.310673	0.883777	0.034218	0.382435	0.181403	0.328774	0.717255	0.485916	0.772008	0.119445	0.0334138		0.676603	0.462067	0.0346888	0.0681077	0.689223	0.215619	0.0766782	0.278714	0.837967	0.225656	0.139775	0.862661	0.463472	0.00703934	0.0181563	0.658153	0.574127	0.0853176	0.338369	0.0790171	0.0908774	0.13952	0.586375	0.453257	0.873098	0.512866	0.987694	0.00253195	0.00650087	0.931549	0.231646	0.867326	0.531766	0.852468	0.3067	0.44786	0.870097	0.0580024	0.324881	0.528865	0.964939	0.706051	0.201164	0.89408	0.036658	0.0595581	0.633269	0.38689	0.10162	0.0983261	0.0198052	0.0158873	0.444285	0.167415	0.0378361	0.217486	0.676659	0.357855	0.000234631	0.00373318	0.371402	0.0767213	0.49501	0.0912904	0.763454	0.0595402	0.408817		0.478759	0.360412	0.0202855	0.750094	0.500929	0.914381	0.407952	0.691336	0.754857	0.0555199	0.517359	0.0319616	0.66888	0.029959	0.284157	0.549031	0.111226	0.467797	0.394572	0.0913842	0.905201	0.18806	0.72496		0.183332	0.849984	0.399092	0.0906847	0.0123452	0.829731	0.647356	0.00280312	0.109055	0.459918	0.322032	0.151445	0.0501674	0.28751	0.941454	0.1044	0.273753	0.260708	0.00203463	0.107899	0.00242386	0.422537	0.105223	0.770434	0.609065	0.0449951	0.446566	0.951494	0.610172	0.259042	0.225448	0.267062	0.242089	0.714556	0.200254	0.039425	0.890785	0.0110002	0.00315953	0.716428	0.244788	0.642816	0.308809	0.00718573	0.439223	0.574533	0.0449164	0.497868	0.942904	0.270234	0.22826	0.420849	0.0686587	0.96153	0.828274	0.508394		0.998434	0.422923	0.450029	0.0561416	0.486101	0.136231	0.875166	0.161595	0.494738	0.364631	0.265897	0.0875069	0.0277597	0.624581	0.2247	0.305209	0.76276	0.158724	0.907188	0.224549	0.0190773	0.541014	0.126578	0.833993	0.80894	0.0456911	0.181884	0.666787	0.314466		0.49154	0.00116496	0.169475	0.885953	0.199042	0.770474	0.690465	0.404704	0.0414385	0.785759	0.238304
Gln	CAG	0.0651683	0.984294	0.387286	0.489233	0.109814	0.98132	0.0706103	0.000620202	0.00799261	0.161427	0.453414	0.731029	0.00181945	0.38512	0.169546	0.718336	0.0121271	0.27854	0.949273	0.432673	0.802224	0.541091	0.447346	0.556095	0.00990094		0.374596	0.00120718	0.942813	0.795713	0.813615	0.421545	0.163632	0.00203865		0.177168	0.892985		0.390551	0.00631866	0.5637	0.0174092	0.0223267	0.604513	0.00347584	0.188713	0.114894	0.132136	0.0295147	0.181378	0.373041	0.396344	0.000434032	0.237623	0.546914	0.152603	0.112358	0.593632	0.625702	0.678371	0.160048	0.0397116	0.210965	0.333254	0.913985	0.496801	0.325967	0.589687	0.0397666	0.672665	0.220292	0.998263	0.00564775	0.502445	0.127066	0.880148	0.000581321	0.0871445	0.495291	0.152805	0.66544	0.620737	0.478164	0.534649	0.0038558	0.119675	0.528839	0.0256792	0.36718	0.894123	0.580285	0.283654	0.588266	0.735103	0.157262	0.130147	0.0868495	0.0463505	0.307072	0.334781	0.561665	0.0548339	0.496851	0.883462	0.692889	0.721393	0.326487	0.671422	0.274877	0.32887	0.210018	0.234403	0.360326	0.497228		0.104929	0.647415	0.142824	0.684193	0.202347	0.952318	0.99567	0.302016	0.206806	0.923345	0.373222	0.921981	0.233385	0.376191	0.111515	0.00380307	0.0956476	0.37397	0.387223	0.110895	0.0448938	0.0604755	0.327365	0.783392	0.961011	0.0231997	0.00571242	0.0650048	0.248725	0.700152	0.158085	0.0149741	0.0341613	0.837473	0.852466	0.309949	0.439862	0.762262	0.116468	0.281234	0.221774	0.127086	0.23437	0.72956	0.587712	0.00058782	0.201896	0.0391555	0.222149	0.261635	0.0979802	0.965019	0.635801	0.00207749	0.0222275	0.205979	0.54271	0.353971	0.957016	0.255213	0.152184	0.207473	0.665405	0.0567725	0.183982	0.00930636	0.14973	0.360209	0.157973	0.00686869	0.409398	0.120343	0.938978	0.091306		0.772011	0.0285452	0.549832	0.462498	0.0926594	0.594208	0.370918	0.360244	0.354742	0.183158	0.775606	0.0134875	0.18533	0.965019	0.0614568	0.992019	0.057934	0.657313	0.0238948		0.654456	0.733901	0.446818	0.624581	0.0783426		0.0651932	0.0413842	0.841797
Asn	AAC	0.559445	0.543873	0.340989	0.270822	0.940395	0.608207	0.569483	0.0903826	0.000619537	0.398046	0.939304	0.738017	0.290802	0.860634	0.414274	0.47156	0.00244781	0.0914747	0.336735	0.121038	0.254311	0.503973	0.717615	0.281842	0.211747	0.0594612	0.477962	0.532073	0.5473	0.154266	0.427628	0.624972	0.285782		0.0293938	0.883557	0.00298597	0.93595	0.656498	0.83469	0.62506	0.117085	0.665658	0.76755	0.0108417	0.636542	0.0379769	0.269373	0.0896229	0.373276	0.656811	0.279326	0.0795115	0.711654	0.52381	0.763326	0.175041	0.328677	0.863496	0.0257899	0.98928	0.0588565	0.976122	0.324135	0.00272891	0.0859513	0.745405	0.817776	0.957403	0.221624	0.0786019	0.35352	0.536083	0.000260875	0.409617	0.483907	0.294126	0.394873	0.418747	0.658939	0.162145	0.738177	0.713752	0.704786	0.360037	0.0107624	0.907433	0.00150409	0.99493	0.27944	0.47368	0.0615881	0.776553	0.0221932	0.74297	0.129463	0.650583	0.0251084	0.27338	0.826041	0.853089	0.00424024	0.718517	0.718473	0.476053	0.861594	0.140795	0.200149	0.565442	0.867091	0.0155362	0.110905	0.864113	0.0105699	0.731094	0.819144	0.570821	0.366812	0.242596	0.917917	0.00365777	0.399842		0.00409092	0.00202795	0.729782	0.00724493	0.640397	0.090823		0.954177	0.751755	0.7388	0.248887	0.73211	0.939592	0.232494	0.0643088	0.0539436	0.9516	0.824398	0.204715	0.120621	0.433304	0.302331	0.2746	0.420416	0.0885841	0.170352	0.187412	0.496816	0.135165	0.655496	0.329825	0.834503	0.705987	0.0238984	0.64209		0.371406	0.435383	0.986588	0.997875	0.506625		0.00784423	0.16983	0.438241	0.697548	0.714547	0.518678	0.963135	0.121442	0.683303	0.806312	0.17336	0.259925	0.0975956	0.602302	0.196439	0.321408	0.799577	0.871134	0.366463	0.274486	0.223833	0.748835	0.352811	0.479711	0.596861	0.768184	0.677147	0.322151	0.858263	0.596067	0.281738	0.315348	0.055401	0.317823	0.573387	0.372369	0.153552	0.990464	0.651427	0.134024	0.264285	0.0369433	0.524783	0.765146	0.767372	0.169142	0.0293148	0.050418	0.306879	0.0561701	0.332648	0.23101	0.78816	0.0232577
Asn	AAT	0.386822	0.0979272	0.619098	0.0249078	0.511058	0.693663	0.493569	0.784767	0.410734	0.467308	0.598396	0.086252	0.00110127	0.0191526	0.527742	0.148538	0.998801	0.0556517	0.438704	0.845055	0.0554495	0.40391	0.298379	0.0589904	0.702642	0.500846	0.205276	0.754343	0.310673	0.187494	0.000585701	0.880777	0.141744	0.26438	0.294067	0.228504	0.844934	0.150274	0.383735	0.0990859	0.538371	0.59609	0.0625415	0.591836	0.536933	0.45395	0.818539	0.0396015	0.773156	0.067041		0.193989	0.01114	0.667027	0.337001	0.0615256	0.0682545	0.850791	0.629574	0.213858	0.471476	0.101597	0.837169	0.207084	0.608802	0.486449	0.881294		0.77394	0.213136	0.666888	0.728274	0.489327	0.0441825	0.597981	0.673857	0.0066424	0.314972	0.870563	0.0100883	0.714576	0.426471	0.351597	0.358166	0.954509	0.419721	0.543447	0.618042	0.967097	0.078954	0.443949	0.430245	0.215205	0.345098	0.648889	0.176892	0.0112781	0.558071	0.541169	0.0126516	0.489633	0.845977	0.776109	0.779019	0.400408	0.753332	0.905428	0.148505	0.552326	0.672285	2.17642e-05	0.158657	0.712526	0.194366	0.0838883	0.054294	0.848923	0.266539	0.445468	0.0874426	0.0412608	0.237766	0.110587	0.0681325	0.381849	0.507303	0.263141	0.530081	0.11918	0.0865141	0.229659	0.283768	0.182008	0.326932	0.812293	0.509647	0.52684	0.15058	0.958693	0.652358		0.178669	0.996677	0.852349	0.59259	0.00555532	0.0593913		0.237448	0.657313	0.512636	0.56166	0.37625	0.11292	0.872816	0.472166	0.189609	0.0713675	0.577999	0.719026	0.393957		0.921076	0.991134	0.344751	0.766217	0.352309	0.548016	0.637031	0.181242	0.00887593	0.0182476	0.816867	0.26094	0.18615	0.940754	0.11004	0.0142014	0.0357982	0.105136	0.451601	0.000156511	0.104525	0.905902	0.661457	0.484802	0.40826	0.615023	0.0590905	0.142261	0.299804	0.351003	0.183074	0.689499	0.37244	0.0100634	0.553968	0.219885	0.482515	0.469424	0.348313	0.332778	0.599697	0.23418	0.123256		0.147605	0.979263	0.668606	0.917371	0.947718	0.176951	0.866695	0.265629	0.20027	0.887524	0.241311	0.119855	0.0134523
Asp	GAC	0.832034	0.565338	0.015489	0.405782	0.305496	0.00373237	0.0853003	0.0159768	0.882167	0.819398	0.929137	0.387973	0.41614	0.802076	0.980157	0.0651567	0.577816	0.384041	0.378483	0.52414	0.224915	0.387533	0.0925998	0.303302	0.0125165	0.516392	0.649401	0.0516854	0.128272	0.39033	0.366119	0.0536341	0.99074	0.282577	0.0623013	0.213938	0.517249	0.00354679	0.0023217	0.21305	0.00527364	0.796258	0.932353	0.664072	0.0316538	0.921928	0.0919248	0.816424	0.396281	0.348329	0.159831	0.924371	0.488824	0.705225	0.25728	0.329206	0.237974	0.166262	0.197165	0.573473	0.635214	0.96198	0.214637	0.619647	0.00195579	0.363806	0.137885	0.419997	0.24353	0.778016	0.936898	0.0356654	0.00924211	0.306107	0.0172097	0.0760082	0.40021	0.492724		0.00199653	0.112002	0.541921	0.53003	0.00813796	0.713979	0.435494	0.681196	0.417911	0.403902	0.134085	0.142088	0.601631	0.56869	0.0482278	0.683969	0.00356442	0.710721	0.131355	0.877033	0.920585	0.231985	0.869254	0.0332425	0.545431	0.000309754	0.50829	0.0275274	0.453073	0.179236	0.762433		0.0574256	0.829305	0.79521	0.188695	0.911535	0.207399	0.412926	0.425828	0.417384	0.262341	0.92887	0.420667	0.828624	0.71485	0.434659	0.778342	0.0764086	0.0977577	0.91	0.739235	0.367599	0.564204	0.134954	0.213215	0.63534	0.612239	0.938612	0.00451855	0.463752	0.0328607	0.207033	0.599134	0.00759271	0.108588	0.781757	0.759293	0.588257	0.202193	0.0637691	0.165934	0.0248389	0.0750509	0.868012	0.0312564	0.0942031	0.0140259	0.736622	0.0401152	0.394161	0.663527	0.0672789	0.571045		0.167038	0.431218		0.305504	0.971449	0.237386	0.0491522	0.69389	0.423342	0.0163417	0.696397	0.923597	0.0463114	0.918816	0.0414994	0.566829		0.135642	0.0471134	0.940578	0.000958238	0.000555949	0.510104	0.0262173	0.751685	0.302741	0.692492	0.174528	0.271925	0.0448181	0.323792	0.434205	0.533553	0.843489	0.364198	0.271925	0.18529	8.94582e-08	0.101338	0.610219	0.586275	0.712769	0.594391	0.00823797	0.10448	0.652085	0.912061	0.98497	0.200064	0.101388	0.462434	0.474628	0.914684	0.167264	0.0297203
Asp	GAT	0.793074	0.00600561	0.00135336	0.0076542	0.885799	0.791242	0.0050823	0.874574	0.210416	0.885433	0.781929		0.0324719	0.333745	0.749966	0.0720978	0.21819	0.851117	0.636525	0.302407	0.113466	0.434775	0.011224	0.488307	0.0630959	0.506742	0.205978	0.418354	0.60476	0.169277	0.993978	0.100068	0.798063	0.99266	0.280145	0.891921	0.0478216	0.125624	0.432763		0.0496657	0.904559	0.548495	0.666442	0.845281	0.744796	0.0357217	0.0111197	0.0187712	0.867276	0.919976	0.773388	0.238229	0.966241	0.751159	0.870226	0.517389	0.0351959	0.206599	0.50488	0.0482674	0.00244514	0.21095	0.116629	0.000228931	0.522079	0.683272	0.463528	0.734703	0.585698	0.258975	0.36046	0.0968548	0.21308	0.474796	0.728819	0.315656	0.140073	0.731477	0.0818158	0.540388	0.119496	0.923387	0.499903	0.689641		0.00897634	0.626617	0.684634	0.351993	0.0294625	0.895087	0.537808	0.20156	0.407891	0.41794	0.000796051	0.168408	0.486083	0.831649	0.266538	0.605712	0.522727	0.00151319	0.288435	0.0816078	0.746365	0.2663	0.894056	0.154572	0.270397		0.292171	0.0691362	0.361318	0.308944	0.527267	0.662013	0.568862	0.157262	0.032719	0.614183		0.361062	0.6874	0.0083997	0.589812	0.789759	0.375313	0.900704	0.874749	0.512886	0.192565	0.575939	0.745704	0.0343357	0.681948	0.641016	0.527865	0.529264	0.55871	0.11425	0.195762	0.638215	0.811737	0.955842	0.630979	0.738266	0.261672	0.884683	0.530208	0.99623	0.376923	0.388055	0.220198	0.416608		0.12051	0.551255	0.228776	0.740501	0.218597	0.128426	0.26296	0.566288	0.752741	0.34055	0.228833	0.785827	0.284296	0.432413	0.176275	0.473327	0.669278	0.765294	0.210338	0.0835292	0.556519	0.0109026	0.709807	0.320628	0.01622	0.948103	0.178119	0.0631312	0.126938	0.80785	0.735435	0.0427652	0.964798	0.00162004	0.000259124	0.0777673	0.456258	0.312878	0.427315		0.425553	1.27029e-05	0.546653	0.996623	0.370523	0.27446	0.938396	0.682237	0.374072	0.0521123	0.342824	0.685662	0.0488546	0.09076	0.294868		0.565552	0.0104901	0.733267	0.851879	0.305872	0.773173
Glu	GAA	0.0478013	0.29411	0.000951849	0.251229	0.0395484	0.606971	0.00144077	0.423966	0.195536	0.230065	0.272924	0.606971	0.0051218	0.616333	0.470891	0.682716	0.0254484	0.10591	0.502337		0.435623	0.93853	0.924672	0.389697	0.105738	0.437579	0.0123584	0.0794874	0.218352	0.216079	0.97281	0.0148981	0.990335	0.448497	0.546178	0.610725	0.770258	0.555558	0.602026	0.148544	0.190807	0.920275	0.0765808	0.625512	0.298732	0.273818	0.823387	0.260926	0.294907	0.478271	0.213938	0.000563736	0.896477	0.962027	0.589052	0.14144	0.568962	0.80535	0.387528	0.511286	0.383043	0.330288	0.0584075	0.561609	0.0924867	0.624923	0.840569	0.362591	0.91856	0.483793	0.755366		0.315817	0.0155521	0.0737453	0.846791	0.0616612	0.578407	0.245783	0.247207	0.102465	0.268793	0.908343	0.204146	0.374357	0.0204193	0.106094	0.0133117	0.691456	0.894657	0.361564	0.98196	0.346533	0.289191	0.940437	0.304256	0.0128421	0.472269	0.483031		0.719941	0.374206	0.549354	0.54927	0.90962	0.0737782	0.688833		0.807795	0.654915	0.72428	0.734773	0.0240168	0.743394	0.360512	0.0514374	0.0901399	0.749668	0.792423	0.911821	0.156523	0.163326	0.0246805	0.050591	0.25426	0.0789801	0.0282855	0.941366		0.199996	0.0130716	0.35417	0.741403	0.146192	0.499761	0.539333	0.111506	0.58904	0.883024	0.00900922	0.99585	0.293249	0.518169	0.0996618	0.928988	0.00204102		0.524589	0.164737	0.913014	0.00722483	0.713204	0.445013	0.534708	0.896824	0.821432	0.00472683	0.470563	0.307861	0.983076	0.153341	0.5725	0.368885	0.0220293	0.817365	0.00761181	0.122587	0.892477	0.0252	0.0841487	0.494209	0.258701	0.0686746	0.545543	0.528251	0.546444	0.223682	0.390576	0.241879	0.64123	0.0270614	0.289301	0.667042	0.850472	0.725992	0.0275889	0.666535	0.296987	0.155761	0.807664	0.810492	0.227473	0.371406	0.866274	0.923098	0.899408	0.890518	0.557947	0.219664	0.156096	0.113207	0.850749	0.269492	0.581618	0.797143	0.419133		0.616576	0.994027	0.434575	0.422298	0.952305	0.216438	0.12526	0.203317	0.945705	0.385855	0.905186	0.531208	0.213918
Glu	GAG	0.929028		0.199346	0.780998	0.363894	0.427333	0.00166422	0.541004	0.386023	0.0196825	0.066076	0.481759	0.760343	0.651267	0.981752	0.82944	0.172988	0.946088	0.0812532	0.959963	0.045434	0.407971		0.210939	0.408115	0.211	0.758004	0.407289	0.227485	0.197611	0.876133	0.0539213	0.396953	0.64845	0.0226376	0.00147975	0.42752	0.0711798	0.433584	0.595969	0.803601	0.263359	0.00210145	0.278559	0.119584	0.104518	0.0816199	0.287912	0.80159	2.72809e-05	0.700047	0.957011	0.407703	0.674189	0.342919	0.201435	0.249662	0.635821	0.917704	0.122948	0.576082	0.0825816	0.692768	0.363986	0.0858505	0.00290336	0.110113	0.987016	0.195504	0.597503	0.511869	0.551711	0.258886	0.411172	0.199778	0.266502	0.891189	0.245571	0.337958	0.221865		0.0497572	0.765752	0.38078	0.0246455	0.0759051	0.54573	0.39987	0.424494	0.029813	0.834926	0.309572	0.0699911	0.969655	0.78661	0.176273		0.501005	0.0837278	0.158979	0.184328	0.186285	0.15114	0.15081	0.924714	0.785292	0.0408252	0.612646	0.0662487	0.973327	0.02494	0.215368	0.093435	0.562547	0.0826607	0.743488	0.482913	0.517292	0.023481	0.11031	0.655174	0.280378	0.157536	0.254904	0.984664	0.341888	0.0283749	0.511649	0.378643	0.000871165	0.378908	0.0363818	0.468496	0.00034001	0.619111	0.289282	0.579421	0.373478	0.109608		0.215903	0.701706	0.538134	0.00697272	0.399474	0.305805	0.249358	0.768844	0.885239	0.792527	0.126412	0.674711	0.0176461	0.922092	0.581618	0.236816	0.365908	0.560986		0.331003	0.714521	0.356898	0.784715	0.101611	0.616218	0.556609	0.251674	0.643524	0.595096	0.169668	0.635486	0.00425209	0.367201	0.607907	0.0849603	0.971714	0.0268083	0.650299	0.0222057	0.206198	0.716182	0.774144	0.790884	0.958687	0.00568709	0.0371538	0.106626	0.708566	0.0201297	0.120604	0.112551	0.120245	0.462925	0.867985	0.127497	0.272292	0.0039971	0.948264	0.0759802	0.505331	0.0581825	0.211494	0.121732	0.371406	0.936913	0.861491	0.243842	0.0860586	0.18743	0.884496	0.708957	0.499543	0.32306		0.896129	0.00343535	0.312845	0.687651	0.966433
His	CAC	0.700486	0.368609	0.20298	0.465533	0.319705	0.3893	0.704609	0.631775	0.843807	0.302924	0.883251	0.221142	0.00845549	0.963965	0.466852	0.146683	0.840387	0.589174	0.479866	0.13609	0.577443	0.774124	0.770261	0.366726	0.255191	0.56311	0.523172	0.71211	0.182283	0.971869	0.371113	0.134228	0.90561	0.671075	0.104234	0.717018	0.360619	0.846394	0.0406463	0.171327	0.227663	0.539698	0.0056278	0.0128429	0.985969	0.781664	0.0295449	0.411964	0.513932	0.301581	0.89908	0.0367519		0.636443	0.0441521	0.864488	0.634928	0.148457	0.315753	0.133368		0.570317	0.52899	0.0950957	0.671194	0.610214	0.918635	0.272813	0.884916	0.0777911	0.110866	0.122557	0.077492	0.772716	0.0532055	0.987146	0.0403474	0.26164	0.187275	0.559164	0.110968	0.45294	0.470917	0.158421	0.145246	0.482428	0.346857	0.894255		0.600482	0.130212	0.273292	0.0449196	0.232377	0.866626	0.0772787	0.486103	0.232904	0.498449	0.315825	0.884849	0.528935	0.27944	0.3509	0.972282	0.262426	0.594267	0.353437	0.231484		0.0682203	0.937635	0.262306	0.0298485	0.528154	0.360169	0.0312246		0.101915	0.0217407	0.397506	0.360584	0.996124	0.906302	0.00753154	0.93207	0.280781	0.49221	0.821308	0.411491	0.802896	0.000346643	0.100826	0.00181647	0.880553	0.149845	0.664142	0.0858518	0.789105	0.83576	0.132732	0.613655	0.185329	0.468251	0.342552	0.377381	0.705788	0.706809	0.278623	0.64612	0.00245172	0.499543	0.00384196	0.271304	0.939919	0.195029	0.353582	0.0729196	0.419304	0.0877782	0.724935	0.0475208	0.0102163	0.222392	0.518757	0.871584	0.0888895	0.360095	0.692385	0.832179	0.860866	0.323152	0.29681	0.00678048	0.072433	0.172918	0.0629403	0.0562017	0.684646	0.641789	0.060424	0.863158	0.124068	0.541867	0.474023	0.9905	0.228102	0.576332	0.0911713	0.560967	0.99674	0.132138	0.432318	0.701308	0.419203	0.983438	0.708004	0.673814	0.0324702	0.526361	0.552887	0.0288461	0.740105	0.418451	0.645349	0.102455	0.21071	0.549891	0.848285	0.00487661	0.425859	0.74088	0.418451	0.0150387	0.0166359	0.379552	0.289496	0.165892	0.270796
His	CAT	0.00990253	0.991876	0.0465287	0.515533	0.239619	0.304428	0.551913	0.145382	0.0136154	0.831526	0.277256	0.645717	0.15596	0.436524	0.0156458	0.00741844		0.00721632	0.179502	0.848348		0.160769	0.817776	0.45094	0.766209	0.647845	0.0970633	0.0363558	0.0237905	0.915951	0.0144109	0.121718	0.254805	0.172145	0.516194	0.199122	0.246315	0.334304	0.822345	0.168857	0.0175194	0.163669	0.0458529	0.55136	0.133615	0.403778	0.0786966	0.111622	0.124565	0.471474	0.229995	0.0593399	0.946744	0.0232593	0.096654	0.917171	0.784178	0.72246	0.649772	0.0543875	0.511517	0.20665	0.8681	0.488281	0.347015	0.244687	0.689664	0.662825	0.0103238		0.465708	0.307923	0.00922394	0.597599	0.0759051	0.451167	0.0877089	0.226886	0.00476479	0.432763	0.901452	0.642781	0.715197	0.359923	0.730626	0.197936	0.0931403	0.101677	0.785351	0.978776	0.996822	0.203946	0.0699404	0.155448	0.453715		0.0378427	0.0820389	0.487935	0.42095	0.41998	0.624118	0.257581	0.881564	0.575203	0.221968	0.242767	0.0198724	0.736278	0.0213394	0.496057	0.169898	0.0779977	0.324159	0.413835	0.182596	0.660711	0.694675	0.109067	0.399575	0.536063	0.982326	0.540496	0.325779	0.0288723	0.154892	0.746935	0.31613	0.0180776	0.784518	0.359011	0.598252	0.952663	0.216447	0.856813	0.681857	0.160146	0.100549	0.00373488	0.77272	0.93958	0.549671	0.00970996	0.109365	0.379148	0.845296	0.303151	0.123904	0.0512399	0.835232	0.14973	0.759012	0.732088	0.608771	0.0449163	0.116714	0.956089	0.982701	0.628382	0.860866	0.693683	0.683991	0.00129614	0.246459	0.0278641	0.23739	0.525027	0.482762	0.806901	0.527738	0.479121	0.026623	0.0430176	0.0796503	0.0188292	0.381206	0.0239137	0.971302	0.312649	0.41453	0.0251561	0.99666	0.472722	0.170991	0.82093	0.580662	0.0443547	0.947533	0.0585185	0.00253163	0.56588			0.589007	0.29723	0.70401	0.945001	0.340561	0.213965		0.670463	0.445696	0.307107	0.0609139	0.403912	0.121053	0.58441	0.00662919	0.225144	0.375929	0.0989008	0.476568	0.0290842	0.451405	0.803217	0.0149488	0.406068	0.828258	0.199191
Arg	AGA	0.684285	0.621267	0.00383894	0.61343	0.0817107	0.849684	0.0756923	0.757229	0.935665	0.54036	0.466667	0.403335	5.35794e-13	0.238071	0.276422	0.0879694	0.76025	0.638301	0.358845	0.213194	0.148785	0.179443	0.625896	0.99821	0.5637	0.410152	0.357411	0.697653	0.808494	0.461957	0.973715	0.872224	0.0942005	0.645928	0.819885	0.810094	0.829092	0.064098	0.157557	0.0603987	0.526415	0.607061	0.662467	0.000295921	0.0136338	0.0787148	0.0188338	0.662699	0.0733481	0.493975	0.300917	0.403712	0.888019	0.00352301	0.680826	0.730837	0.0126096	0.690044	0.512367	0.58674	0.861833	0.143956	0.887483	0.467793	0.231323	0.0949618	0.612746	0.818622	0.721832	0.00228401	0.25848	0.860865	0.0719862	0.136778	0.000598035	0.25355	0.760059	0.852822	0.281843	0.101907	0.0791884	0.533982	0.633077	0.636687	0.529141	8.00285e-05	0.141652	0.821604	0.833318	0.198198	0.19969		0.56669	0.303517	0.663488	0.460222	0.578738	0.279543	0.971064	0.867821	0.321883	1.27192e-08	0.855034	0.986934	0.826109	0.593664	0.982483	0.177828	0.310057	0.744328	0.215315	0.559374	0.459648	0.0382073	0.761168	0.841402	0.381402	0.490873	0.286244	0.0659561	0.0392601	0.0209571	0.104858	0.533768	0.223035	0.94748	0.193049	0.393827	0.804161	0.774446	0.220747	0.152225	0.137794	0.092595		0.13779	0.416936	0.861594	0.0794576	0.860018	0.676788	0.228178	0.449977	0.792423	0.0825825	0.564392	0.354245	0.151049	0.611522	0.666713	0.930654	0.572988	0.938636	0.494275	0.0756717	0.30336	0.064815	0.360212	0.768829	0.142781	0.101077	0.0505191	0.700592	0.436486	0.869411	0.915923	0.641125	0.680188	0.972594	0.0384722	0.578519	0.613774	0.222664	0.832107	0.0182849	0.913211	0.0747496	0.644845	0.411106		0.441745	0.120698	0.467517	0.133	0.642609	0.960528	0.277252	0.0673211	0.232804	0.57294	0.27287	0.455487	0.861933	0.777671	0.508122	0.138272	0.627475	0.869066	0.453327	0.294868	0.0550966	0		0.977507	0.0461953	0.000835216	0.394756	0.0231787	0.947553	0.685588	0.148816	0.883879	0.758913	0.648336	0.87095	0.223469	0.274019	0.179029	0.691361
Arg	AGG	0.644129	0.672127	0.868641	0.288012	0.235219	0.348021	0.204214	0.345551	0.183956	0.860385	0.140983	0.0801495	0.158318	0.523861	0.137745	0.320828	0.894188	0.698016	0.721995	0.767583	0.121602	0.0684764	0.00222375	0.479961	0.846886	0.17113	0.277748	0.00608505	0.228639	0.733429	0.615065	0.122358	0.553996	0.463234	0.501023	0.331777	0.365839	0.225114	0.162067	0.541318	0.527157	0.348049	0.191047	0.0130751	0.968088	0.336583	0.179334	0.463534	0.414974	0.927041	0.211803	0.46547	0.377663	0.180682	0.74794	0.85135	0.49416	0.28297	0.0663746	0.671194	0.214119	0.350978	0.476673	0.111815	0.143539	0.0776509	0.707699	0.0067892	0.329258	0.93853	0.837589	0.517699	0.332746	0.106547	0.242366	0.290122	0.149564	0.63906	0.0595369	0.300118	0.216865	0.705928	0.0447618	0.652405	0.969047	0.371281	0.611325	0.97678	0.0714936	0.64734	0.359602	0.797981	0.0784509	0.00047158	0.0403702	0.0798582	0.952433	0.0431626	0.27482	0.835714	0.794168	0.896953	0.534818	0.337394	0.903613	0.696856	0.15299	0.188803	0.796514	0.0566517	0.688023	0.309776	0.788979	0.533775	0.532583	0.899617	0.968848	0.743423	0.0319851	0.000388594	0.180323	0.409938	0.205578	0.0606602	0.319465	0.698483	0.81316	0.957125	0.342604	0.0186137	0.303075	0.0190141	0.963928	0.505861	0.273337	0.83013	0.0283204	0.910695	0.542538	0.32051	0.171637	0.396281	0.502512	0.452964	0.880304	0.100061	0.454807	0.314914	0.917427	0.293984	0.473731	0.585834	0.458026	0.101834	0.115492	0.161487	0.0765175	0.342712	0.0280536	0.303758	0.670953	0.180494	0.983768	0.2072	0.92835	0.63527	0.162159	0.342008	0.12554	0.727559	0.0260512	0.767605	0.565643	0.0638452	0.843602	0.866563	0.154997	0.423398	0.167703	0.434703	0.610774	0.226881	0.0725001	0.499915	0.510672	0.946819	0.558054	0.634563	0.590885	0.235263	0.88965	0.331732	0.00580791	0.278396	0.532438	0.228431	0.201896	0.496116	0.159074	0.789106	0.578044	1.47924e-08	0.136035	0.89143	0.937736	0.581296	0.420953	0.198121	0.10594	0.126456	0.954695	0.073103	0.0272389	0.612456	0.118727	0.206621	0.098694	0.0840865	0.790854
Arg	CGA	0.19673	0.543878	0.151807	0.159875	0.228274	0.908517	0.962384	0.991138	0.0725273	0.384992	0.358506	0.400068	0.963754	0.0620433	0.10398	0.425846	0.998397	0.594973	0.240564	0.644324	0.815396	0.0491505	0.782871	0.00674075	0.315854	0.742259	0.0423047	0.934621	0.681587	0.0940954	0.245153	0.0629369	0.737482	0.83422	0.0217317	0.00711994	0.604201	0.587412	0.00484917	0.25505	0.303426	0.271744	0.855509	0.273479	0.0363558	0.864674	0.977713	0.625818	0.459558	0.983264	0.00236618	0.588012	0.0684246	0.226528	0.120756	0.631025	0.350576	0.216108	0.14561	0.563382	0.505513	0.376697	0.317177	0.143609	0.529849	0.39286	0.430707	0.661694	0.00881594	0.267051	0.959835	0.245329	0.0981775	0.218703	0.845965	0.00323473	0.43589	0.413402	0.030191	0.115699	0.549897	0.667009	0.629074	0.262949	0.62412	0.7373	0.539932	0.132562	0.242129	0.98669	0.20156		0.167808	0.4155	0.783347	0.591099	0.533794	0.370662	0.040884	0.597805	0.150914	0.682345	0.0207268	0.332963	0.56427	0.588491	0.903887	0.611325	0.531094	0.590238	0.344361	0.921895	0.00683341	0.170356	0.130713	0.132079	0.993453	0.130375	0.262905	0.2796	0.425583	0.960535	0.737084	0.884559	0.0248232	0.847274	0.190746	0.906482	0.394687	0.0060201	0.589759	0.869138	0.783924	0.543269	0.514356	0.000268499	0.571327	0.792295	0.0749832	0.914658	0.600125	0.696708	0.555999	0.570817	0.254048	0.675604	0.179029	0.459242	0.786034	0.626021	0.866087	0.853108	0.249175	0.556798	6.18978e-05	0.186097	0.788371	0.395712	0.860551	0.0186067	0.82203	0.920996	0.204904	0.65035	0.106734	0.880149	0.82248	0.114851	0.0466527	0.0110391	0.00631758	0.473798	0.61744	0.133449	0.857317	0.972327	0.930654	0.8961	0.131278	0.371406	0.374202	0.767726	0.759248	0.425957	0.443729	0.896859	0.722093	0.0669437	0.941079	0.528121	0.173503	0.375674	0.271925	0.248098	0.440334	0.910001	0.199034	0.280465	0.875415	0.00334052	0.158554	0	0.569704	0.260209	0.363634	0.640973	0.972234	0.678879	0.3575	0.425687	0.404317	0.064161	0.0239384	0.972529	0.625237	0.495268	0.598222	0.260849	0.559851
Arg	CGC	0.730957	0.933871	0.631985	0.61896	0.0977159	0.00277828	0.297951	0.417426	0.58443	0.159924	0.00508561	0.18046	0.238534	0.000331377	0.0817107	0.397583	0.7398	0.0752801	0.129662	0.311798	0.336611	0.000673812	0.0914558	0.0385544	0.172267	0.741108	0.492149	0.440109	0.396606	0.264294	0.782871	0.438067	0.825937	0.948325	0.647561	0.288992	0.00185834	0.14965	0.324392	0.733605	0.0502691	0.815955	0.101348	0.602037	0.89561	0.755973	0.801313	0.631544	0.878335	0.142244	0.0269897	0.569881	0.13461	0.00405627	0.0740158	0.99113	0.902046	0.263166	0.574711	0.276838	0.0777095	0.827136	0.395519	0.588077		0.966822	0.781357	0.0407555	0.701895	0.0568171	0.0493216	0.361244	0.831957	0.845959	0.316854	0.848923	0.243144			0.871244	0.00284461	0.690164	0.998738	0.0944457	0.855316	0.276552	0.288711	0.50883	0.934221	0.697158	0.508829		0.71137	0.949834	0.0160494	0.793339	0.182443	0.922469	0.363218	0.266582	0.264549	0.756847	0.0383388	0.099171	0.744576	0.543265	0.144572	0.239557	0.467797	0.986934	0.271124	0.941084	0.12653	0.716274	0.425126	0.10351	0.139621	0.35158	0.0700668	0.908882	0.00443316	0.329354	0.635607	0.708769	0.212764	0.0309297	0.149801	0.190952	0.0158111	0.0830091	0.0734649	0.186704	0.123533	0.216816	0.598926	0.493573	0.434821	0.0103078	0.141101	0.0326853	0.0918649	0.201853	0.491724	0.0124637	0.16397	0.033438	0.0901875	0.84278	0.263118	0.326544	0.593447	0.495378	0.686037	0.106445	0.183149	0.000213217	0.864954	0.618688	0.45135	0.384154	0.909407	0.748754	0.662557	0.52148	0.420862	0.0100228	0.0452176	0.200204	0.428544	0.0207605	0.560348	0.660876	0.109132	0.206727	0.0194233	0.297213	0.17702	0.224179	0.387709	0.697985	0.794453	0.54271	0.546929	0.839623	0.717389	0.00547229	0.821164	0.1222	0.790497	0.487654	0.41476	0.636199		0.0779458	0.591687	0.930654	0.989453	0.477366	0.197265	0.903188	0.00163296	0	0.284543	0.156804	0.185917	0.00778077	0.132541	0.905342	0.143544	0.861301	0.371406	0.865204	0.165544	0.440212	0.18415	0.801424	0.300862	0.323707	0.543421
Arg	CGG	0.125223	0.164367	0.539073	0.559372	0.316059	0.250758	8.27151e-05	0.227039	0.208302	0.800414	0.618488	0.514709	0.0778698	0.161046	0.283376	0.00179247	0.0625769	0.931521	0.780124	0.300359	0.168855	0.378369	0.235367	0.988735	0.672425	0.121775	0.811447	0.858828	0.484568	0.179061	0.822804	0.116114	0.00143955	0.998459	0.675889	0.399429	0.392882	0.178166	0.121515	0.202945	0.777724	0.539244	0.604929	0.857934	0.952523	0.0023001	0.543637	0.183114	0.769489	0.491996	0.0416363	0.655024	0.773281	0.0115614	0.207608	0.0130537	0.816933	0.391238	0.577443	0.255674	0.834444	0.704001	0.00175213	0.470906	0.831745	0.145278	0.361662	0.296516	0.648264	0.574617	0.678755	0.202291	0.61626	0.146065	0.130871	0.0810215	0.634157	0.183738	0.0204726	0.92198	0.00216206	0.759757	0.803725	0.207236	0.503781	0.584269	0.401861	0.00620384	0.858512	0.603784	0.690847	0.662742	0.504021	0.693776	0.67062	0.292576	0.274269	0.192389	0.887912	0.622406	0.968758	0.00668344	0.283432	0.367744	0.721175	0.206424	0.579998	0.83008	0.290131	0.469969	0.2437	0.840143	0.129075		0.848344	0.104491	0.562726	0.753881	0.881141	0.662742	0.762327	0.834799	0.98196	0.1925	0.120406	0.429588	0.859942	0.614467	0.0640156	0.643616	0.0590222	0.315514	0.421681	0.114156	0.841241	0.326685	0.0664548	0.588266	0.736261	0.879929	0.610776	0.693826	0.608735	0.0738233	0.104505	0.931012		0.578158	0.942612	0.701706	0.173688	0.686518	0.158942	0.998187	8.83122e-06	0.0287275	0.164523	0.550751	0.0490612	0.478551	0.131169	0.112082	0.54236	0.527791	0.173939	0.0643986	0.614185	0.225366	0.00100424	0.155985	0.906956	0.0146344	0.27621	0.374202	0.039241	0.718039	0.862419	0.000386432	0.795418	0.371406	0.253095	0.117402	0.863069	0.00931645	0.0845898	0.911011	0.398797	0.567183	0.15679	0.19478	0.0578221	0.116695	0.142869	0.0735644	0.757648	0.114693	0.0859722	0.00435711	8.00023e-05	0.0398075	0.285846	0	0.934016	0.606985	0.586273	0.875191	0.485459	0.986635	0.143207	0.168675		0.282368	0.921591	0.482594	0.207172	0.0950729	0.529998	0.109396	0.745458
Arg	CGT	0.372056	0.994523	0.223161	0.126096	0.0824805	0.260876	0.0450327	0.653145	0.284065	0.301338	0.859384	0.0662169	0.264526	0.231708	0.0442118	0.243267	0.208034		0.238086	0.571937	0.283531	0.253593	0.760118	0.813719	0.29409	0.640158	0.211178	0.0149144	0.266446	0.205855	0.000305073	0.704125	0.242866	0.568796	0.562206	0.372048	0.602986	0.490372	0.00181405	0.745813	0.747163	0.171468	0.0190872	0.546457	0.0345703	0.121792	0.164025	0.251864	0.145352	0.0608839	0.361736	0.712013	0.49365	0.14173	0.0218282	0.322006	0.0687937	0.532496	0.18202	0.520356	0.698549	0.81216	0.534749	0.711492	0.471376	0.735279	0.0898457	0.270431	0.313998	0.416856	0.257555	0.302357	0.891659		0.126351	0.483018	0.95036	0.709309	0.473305	0.372859	0.0214628	0.0445967	0.399732	0.751309	0.276522	0.695012	0.422872	0.580745	0.447195	0.738487	0.321398	0.713032	0.700781	0.602614	0.0184811	0.135277	0.699569	0.746365	0.328594	0.0296907	0.800283	0.688996	0.992388	0.623165	0.803008	0.400181	0.0462561	0.0151984	0.967766	0.212779	0.738396	0.95125	0.255075	0.8219	0.259144	0.275009	0.133194	0.619967	0.993804	0.503622	0.412148	0.436265		0.0494719	0.397122	0.0673814	0.81776	0.974144	0.171534	0.348874	0.694516	0.502724	0.927924	0.327428	0.440757	0.742906	1.92721e-05	0.420797	0.14769	0.497201	0.059296	0.809495	0.948269	0.758952	0.293512	0.551249	0.109241	0.0375332	0.479627	0.313164	0.645527	0.185888	0.806324	0.953782	2.06928e-05	0.387907	0.0493248	0.286837	0.445754	0.762813	0.361409	0.359781	0.382608	0.59386	0.804693	0.65562	0.789106	0.0376825	0.39357	0.114622	0.908344	0.608405	0.598919	0.894486	0.860522	0.631243	0.516705	0.171545	0.739982	0.693967	0.687741	0.331582	0.0485189	0.379294	0.577042	0.235422	0.388941	0.0740614	0.319938	0.159416	0.95546	0.321697	0.83323	0.171092	0.261627	0.698801	0.130658	0.427909	0.194697	0.763613	0.845342	0	0.66632	0.98497	0.879132	0.672091	0.949989	0.830912	0.684629		0.419718	0.696994	0.291791	0.21151	0.125964	0.611823	0.411671	0.748792	0.0196642
Lys	AAA	0.0623043	0.000447197			0.123495	0.480763	0.0724595	0.407601	0.491708	0.965902	0.161817	0.776338	0.493432	0.778378	0.974527	0.740335	0.43822	0.827478		0.726588	0.0146859	0.787127	0.2157	0.178192	0.616151	0.371413	0.430941	0.681856	0.708758	0.635599	0.491273	0.34032	0.703002	0.101821	0.33023	0.0102178	0.0795161	0.151276	0.967497	0.00284009	0.353511	0.628132	0.0954185	0.767144	0.626882	0.70377	0.617945	0.570103	0.30907		0.720723	0.507621	0.499436	0.557619	0.437459	0.0416137	0.582024	0.224976	0.789276	0.250002	0.63747	0.404359	0.364101	0.0467494	0.80159	0.27471	0.304924	0.612017	0.682404	0.12859	0.266342	0.610731	0.1385	0.123019	0.392126	0.135241	0.638221		0.701948	0.0147358	0.0139681	0.321114	0.394067	0.381652	0.449946	0.000348697	0.371806	0.0580895	0.0693469	0.104666	0.124708	0.707073	0.898493	0.00382115	0.832788	0.0466921	0.981645	0.432945	0.919811	0.085447	0.973846	0.245716	0.849986	0.625818	0.10443	0.977454	0.406623	0.8485	0.422329	0.536567	0.00164682	0.549589	0.819024	0.352684	0.309939	0.990695	0.039855	0.501139	0.0556708	0.447129	0.101607	0.560955	0.0933236	0.89183	0.0913842	0.829305	0.253405	0.61149	0.752974	0.507406	0.162423	0.660829	0.634939	0.378048	0.491261		0.559282	0.474891	0.972935	0.0365039	0.0758172	0.602422	0.453409	0.229156	0.157711	0.347696	0.545481	0.617123	0.546793	0.00109147	0.146758	0.92171	0.637672	0.779168	0.806578	0.276447	0.840562	0.0183976	4.54383e-05	0.0234302	0.00336076	0.380859	0.395751	0.0349734	0.832655	0.0694557	0.417791	0.107999	0.034161	0.990919	0.990542	0.288876	0.124781	0.0716407		0.455823	0.972555	0.993599	0.386687		0.934742	0.0941038	0.096396	0.397208	0.551191	0.0548207	0.113885	0.249512	0.487202	0.473571	0.451161	0.588431	0.873628	0.00232536	0.22635	0.0657036	0.303959	0.906447	0.852739	0.491466	0.587391	0.868971	0.975557	0.835582	0.141096	0.890864	0.174891	0.0538221	0.703323	0.282682	0.698723	0.804543	0.611795	0.744945	0.310292	0.0339718	0.333788	0.501735	0.154529	0.940322
Lys	AAG	0.0222716	0.468685	0.0940086	0.399593	0.637178	0.411358	0.63799	0.0629115	0.728571	0.171831	0.833363	0.68156	0.186828	0.396953	0.977939	0.087813	0.172028	0.982849	0.195239	0.0511369	0.951614	0.718533	0.0403835	0.165209	0.599791	0.0565341	0.620924	0.0505212	0.0266912	0.00794791	0.13225	0.873954	0.479117	0.488279	0.666661	0.157929	0.829154	0.832331	0.311818	0.726123	0.220559	0.0965595	0.317417	0.718774	0.42134		0.267844	0.559946		0.999216	0.0310401		0.000565605		0.763009	0.759477	0.432578	0.984104	0.741789	0.741282	0.0861482	0.283475	0.345552	0.4633	0.596501	0.575622	0.409128	0.79615	0.477962	0.96233	0.354728	0.48335	0.657625	0.720481	0.817677	0.0396489	0.339087	0.531539	0.473691	0.928481	0.0456253	0.00240547	0.0143463	0.986249	0.811929	0.176624	0.392948	0.560439	0.639135	0.146481	0.985669	0.507978	0.448999	0.547826	0.0218874	0.530205	0.270021	0.0012105	0.689562	0.0767448	0.809276	0.120286	0.58944	0.704782	0.477615	0.422913	0.149414	0.73074	0.214031	0.305148	0.174507	0.993021	0.256527	0.759045	0.169645	0.119912	0.0835672	0.288103	0.652902	0.203895	0.405818	0.62882	0.0880366	0.0076134	0.822016	0.72104	0.751546	0.795288	0.0456478	0.268118	0.386611	0.997801	0.686469	0.711267	0.262633	0.0781741	0.314866	0.0092611	0.0127263	0.217255	0.0909635	0.0129311	0.863587	0.00361812	0.836214	0.919655	0.224179	0.328007	0.650299	0.551811	0.00882301	0.317057	0.197403	0.355598	0.245296	0.81308	0.794022	0.562089	0.0452156	0.669671	0.290139	0.874466	0.0709115	0.883747	0.164287	0.902615	0.00195817	0.0352279	0.229575	0.21819	0.215745	0.158554	0.683903	0.348854	0.570807	0.0460559	0.111497	0.0087147	0.48636	0.371406	0.843813		0.771696	0.917427	0.0239384	0.0986308	0.912072	0.00391888	0.430196	0.779592	0.879952	0.858111	0.848206	0.976751	0.191218	0.934016	0.963866	0.325425	0.0109489	0.157182	0.361621	0.00133531	0.0194717	0.700694	0.243795	0.593955	0.36145	0.198832	0.598807	0.635399	0.00874955	0.102743	0.0374514	0.485517	0.0251089	0.354798	0.949638	0.218227	0.971714
STOP	TAA	0.0505579	0.912964	0.114508	0.0576441	0.0820407	0.271258	0.068181	0.761209	0.163922	0.278604	0.432225	0.14482	0.00424199	0.295606	0.388223	0.114557	0.0309604	0.000368027	0.00302806	0.0701738	0.789535	0.264049	0.226726	0.00130261	0.282476	0.00376907	0.0206937	0.139083	0.952875	0.253579	0.0250977	0.709144	0.31626	0.00305574	0.803503	0.215475	0.237406	0.241633	0.0357851	0.766623	0.345445	0.69374	0.274367	0.228105	0.344481	0.568215	0.686266	0.288065	0.733716	0.467912	0.787808	0.00172954	0.0470867	0.123199	0.791189	0.0351036	0.000322285	0.00382258	0.359549	0.000137846	0.147259	0.968642	0.681728	0.267444	0.878702	0.0227007	0.023399	0.0442313	0.291395	0.719471	0.0201052	0.659602	0.525835	0.504379	0.184994	0.254371	0.194937	0.154532	0.975551	0.143093	0.246204	0.0291561	0.634714	6.54628e-05	0.00840494	0.000464947	0.0190719	0.342599	0.277795	0.000667613	0.000503911	0.631366	0.670265	0.983419	0.126066	0.0783824	0.0533497	0.923208	0.0823725	0.0639026	0.194532	0.244278	0.908065	0.0141454	0.952561	0.0776195	0.281322	0.395114	0.107685	0.339532	0.856906	0.00140681	0.832972	0.519473	0.00694474	0.151381	0.112596	0.967766	0.17358	0.423993	0.0216067	0.310036	0.372158	0.13953	0.00296345	0.238262	0.93054	0.734804	0.667476	0.00345681	0.0101702	0.120286	0.977265	0.433949		0.911212	0.858144	0.0505807	0.54744	0.954598	0.0380964	0.861805	0.0162894	0.478556	0.0478634	0.206857	0.0025636	0.385717	0.0217668	0.793716	0.943506	0.511904	0.724309	0.4024	0.0205686	0.980218	0.603857	0.766604	0.544808	0.729492	0.570059	0.385806	0.280806	0.0268837	0.951935	0.780887	0.65463	0.000215828	0.927374	0.886377	0.0459006	0.150238	0.055332	0.142245	0.594883	0.846202	0.750674	0.819381	0.0722547	0.614509	0.0439608	0.76114	0.155902	0.0449545	0.388887	0.932489	0.488405	0.1018	0.371406	0.0510541	0.582565	0.156243	0.186914	0.189892	0.100977	0.481755	0.142369	0.414168	0.00192834	0.0608107	0.954695	0.846335	0.115325	0.524589	0.930206	0.0431884	0.31829	0.831353	0.0809024	0.428514	0.153186	0.352252	0.117009	0.00595441	0.787173	0.823597	0.786618		0.0315832
STOP	TAG	0.689508	0.191547	0.144792	0.964359	0.990319	0.666679	0.297095	0.25641	0.286512	0.206253	0.567473	0.428162	0.764907	0.652923	0.00100863	0.866916	0.340599	0.759126	0.584231	0.374747	0.762956	0.429231	0.512123	0.076259	0.0245875	0.206367	0.277451	0.0397025	0.000654253	0.657536	0.285417	0.026687	0.539876	0.296957	0.0324214	0.264774	0.0105651	0.0503715	0.00274582	0.0139258	0.282711	0.542526	0.642398	0.00515398	0.494171	0.0166222	0.120144	0.293486	0.0147126	0.285776	0.0250777	0.00367226	1.55085e-05	0.921938	0.325826	0.0300387	4.18961e-05	0.000743391	0.23302	0.740787	0.187682	0.963638	0.352558	0.00110122	0.130141	0.0345228	0.990258	0.644343	0.432247	0.21866	0.0100631	0.649866	0.898852	0.0993696	0.445371	0.00280687	0.288929	0.0939709	0.203146	0.0273831	0.106724	0.00382005	0.356263	0.0837453	0.126277	0.090856	0.000110913	0.269629	0.0293635	0.841695	0.00786455	0.237654	0.562168	0.292603	0.0605208	0.194999	0.142376	0.155448	0.841134	0.0360535	0.505223	0.00300764	0.677074	0.969655	0.256594	0.985286	0.0229081	0.520305	0.295187	0.0603617	0.404237	0.306748	0.764808	0.566235	0.19439	0.937053	0.654112	0.501996	0.21299	0.391869	0.911976	0.244534		0.248936	0.146558	0.029312	0.391812	0.00311041	0.358166	0.182596	0.00586633	0.894123	0.302717	0.015416	0.0869588	0.793219	0.567496	0.00316531	0.0539923	0.24585	0.125251	0.574273	0.724387	0.0418603	0.333683	0.00133439	0.23564	0.0942046	0.861821	0.156007	0.874999	0.888469	0.587566	0.208749	0.0411969	0.623185	0.535071	0.573745	0.836774	0.0923757	0.996854	0.682188	0.00505752	0.587066	0.279672	0.789099	0.00671671	0.0553078	0.144633	0.39984	0.551967	0.332648	0.929919	0.740843	0.312956	0.209328	0.0239802	0.65886	0.591528	0.565424	0.631927	0.979945	0.514603	0.724207	0.3137	0.476559	0.996164	0.921076	0.01277	0.0385461	0.752031	0.121556	0.314932	0.0570382	0.630259	0.0286753	0.97134	0.0573298	0.285358	0.315873	0.263582	0.81162	0.208679	0.947424	0.341523	0.0203447	0.151966	0.141945	0.125999	0.962035	0.0747496	0.0434199	0.901714	0.994933	0.454413	0.158313	0.496764	0.717389	0.792558	0.869897
STOP	TGA	0.916253	0.0967606	0.812438	0.853028	0.943894	0.0292837	0.553883	0.987034	0.00321519	0.394059	0.473834	0.882561	0.00600955	0.0262356	0.92069	0.6271	0.0601866	0.069069	0.000135959	0.106709	0.139325	0.300237	0.825047	0.293348	0.42134	0.675238	0.346622	0.425177	0.062229	0.0767499	0.686622	0.176441	0.0964658	0.757904	0.0493551	0.0545047	0.0381546	0.027322	0.0684984	0.447906	0.86225	0.224701	0.392867	0.441621	0.0344564	0.0185518	0.00381719	0.877241	0.103251	0.0366575	0.716132	0.00161173	0.233078	0.091258	0.694845	0.0710634	0.00078978	0.00177461	0.317616	0.584028	0.272807	0.188091	0.818727	0.603612	0.361707	0.527764	0.103344	0.107389	0.22541	0.139617	0.804516	0.604165	0.210145	0.662268	0.129984	0.00439273	0.497317	0.409597	0.000170805	0.186572	0.351361	0.883828	0.374356	0.539977	0.148656	0.215627	0.790404	0.00204454	0.00210085	0.744894	0.451051	0.000847225	0.852755	0.45537	0.00700074	0.82912	0.000750062	0.0139836	0.200891	0.658939	0.465136	0.270212	0.570935	0.150415	0.871724	0.999716	0.788486	0.0328121	0.268437	0.250844	0.688996	0.85658	0.0509414	0.458363	0.196461	0.602559	0.648511	0.222813	0.588295	0.350544	0.00314927	0.494401	0.835202	0.264742	0.146078	0.198633	0.362483	0.000433498	0.613006	0.00625758	0.64968	0.996317	0.0473846	0.0793516	0.228413	0.180564	0.12994	0.0234915	0.767703	0.00444881	7.52573e-06	0.23706	0.116089	0.555191	0.0634764	0.716379	0.734301	0.759355	0.921694	0.627744	0.631068	0.545101	0.0315502	0.219297	0.670976	0.791893	0.0279789	0.383007	0.404279	0.188299	0.297781	0.817858	0.673908	0.324632	0.855034	0.562342	0.922828	0.141789	0.18307	0.546129	0.367934	0.207509	0.0118295	0.709998	0.669734	0.371656	0.256231	0.202994	0.0892653		0.0258566	0.118749	0.497324	0.107242	0.812075	6.02858e-05		0.569704		0.97981	0.246585	0.384953		0.282065	0.58838	0.00912219	0.459196	0.530977	0.978406	0.713727	0.880213	0.112017	0.272318	0.992165	0.00666002	0.178139	0.0571024	0.308043	0.510737	0.0840692	0.958022	0.851525	0.108664	0.317764	0.0333196	0.263312	0.289501	0.142198	0.786764	0.58525
	WT	M	E	K	K	I	T	G	Y	T	T	V	D	I	S	Q	W	H	R	K	E	H	F	E	A	F	Q	S	V	A	Q	C	T	Y	N	Q	T	V	Q	L	D	I	T	A	F	L	K	T	V	K	K	N	K	H	K	F	Y	P	A	F	I	H	I	L	A	R	L	M	N	A	H	P	E	F	R	M	A	M	K	D	G	E	L	V	I	W	D	S	V	H	P	C	Y	T	V	F	H	E	Q	T	E	T	F	S	S	L	W	S	E	Y	H	D	D	F	R	Q	F	L	H	I	Y	S	Q	D	V	A	C	Y	G	E	N	L	A	Y	F	P	K	G	F	I	E	N	M	F	F	V	S	A	N	P	W	V	S	F	T	S	F	D	L	N	V	A	N	M	D	N	F	F	A	P	V	F	T	M	G	K	Y	Y	T	Q	G	D	K	V	L	M	P	L	A	I	Q	V	H	H	A	V	C	D	G	F	H	V	G	R	M	L	N	E	L	Q	Q	Y	C	D	E	W	Q	G	G	A	*
	Amino Acid	1	2	3	4	5	6	7	8	9	10	11	12	13	14	15	16	17	18	19	20	21	22	23	24	25	26	27	28	29	30	31	32	33	34	35	36	37	38	39	40	41	42	43	44	45	46	47	48	49	50	51	52	53	54	55	56	57	58	59	60	61	62	63	64	65	66	67	68	69	70	71	72	73	74	75	76	77	78	79	80	81	82	83	84	85	86	87	88	89	90	91	92	93	94	95	96	97	98	99	100	101	102	103	104	105	106	107	108	109	110	111	112	113	114	115	116	117	118	119	120	121	122	123	124	125	126	127	128	129	130	131	132	133	134	135	136	137	138	139	140	141	142	143	144	145	146	147	148	149	150	151	152	153	154	155	156	157	158	159	160	161	162	163	164	165	166	167	168	169	170	171	172	173	174	175	176	177	178	179	180	181	182	183	184	185	186	187	188	189	190	191	192	193	194	195	196	197	198	199	200	201	202	203	204	205	206	207	208	209	210	211	212	213	214	215	216	217	218	219	220
	W	0.95519	0.00202866	0.591294	0.0169291	0.358976	0.1613	0.253593	0.94707	0.722607	0.192752	0.868264	0.000274	0.0324108	0.00403556	0.563402		0.110151	0.607582	0.0748736	0.438602	0.000135504	0.601343	0.314182	0.610478	0.0224986	0.545181	0.220857	0.575622	0.141671	0.421357	0.546496	0.531668	0.197726	0.0886059	0.684302	0.331628	0.974559	0.0928476	0.480862	0.347162	0.532261	0.92053	0.0638045	0.384465	0.312948	0.342403	0.693642	0.00892885	0.773492	0.231176	0.425993	0.586888	0.5223	0.937055	0.00389788	0.686876	0.354219	0.0311374	0.61951	0.632874	0.667917	0.910916	0.906161	0.882551	0.0872352	0.0668178	0.0917468	0.0647509	0.523593	0.684552	0.793888	0.301066	0.793575	0.251324	0.932268	0.580669	0.739935	0.207889	0.845924	0.570172	0.0516309	0.0107452	0.720464	0.230998		0.219604	0.0595369	0.887703	0.398167	0.487316	0.743488	0.528219	0.311975	0.567748	0.357675	0.0726619	0.138196	0.0470992	0.914963	0.354484	0.150714	0.180386	0.570032	0.0998281	0.237237		0.18468	0.270719	0.19233	0.288496	0.27888	0.533641	0.291063	0.221653	0.665852	0.295483	0.511429	0.30487	0.114578		0.244951	0.0112062	0.82607	0.771422	0.244274	0.763282	0.524748	0.551078	0.715669	0.303283	0.121827	0.915241	0.700618	0.606543	0.283654	0.645123	0.532839	0.242839	0.61499	0.0979733	0.0835351	0.159431	0.238455	0.836633	0.163019	0.449927	0.82203	0.149931	0.234081		0.280095	0.0124126	0.390082	0.4117	0.706943	0.1039	0.118946	0.987415	0.503538	0.9552	0.166037	0.356169	0.414464	0.0352697	0.786618	0.223682	0.519192	0.960937	0.656419	0.92835	0.293139	0.0317326	0.298527	0.12137	0.673438	0.493641	0.79796	0.578688	0.0473745	0.888033	0.475638	0.848206	0.117619	0.0195791	0.486775	0.781712	0.742472	0.0520964	0.232831	0.506893	0.0892065	0.434575	0.594713	0.901374	0.677599	0.539541	0.56274	0.00249651	0.164282	0.730627	0.114343	0.0181944	0.669553	0.727975	0.369499	0.175859	0.798648	0.627519	0.316603	0.934016	0.253064	0.529009		0.531587		0.40175		0.0874077	0.403669
	F	0.614001	0.539746	0.765377	0.164852	0.485485	0.719444	0.867033	0.891489	0.824206	0.336514	0.149983	0.133564	5.12659e-09	0.841973	0.197562	0.049433	0.952641	0.148392	0.466893	0.0105356	0.0585527		0.00310606	0.650013		0.746957	0.734888	0.140884	0.3989	0.697589	0.599137	0.000118084	0.588713	0.345119	0.442709	0.72852	0.258302	0.592157	0.668459	0.470751	0.542002	0.725456	0.22811		0.111432	0.54603	0.852783	0.295796	0.679071	0.646257	0.0625854	0.00565837	0.941959	0.579582		0.365985	0.542408	0.447374		0.519023	3.39797e-05	0.758434	0.623921	0.217495	0.641249	0.771828	0.583042	0.333347	0.222484	0.161013	0.461865	0.000811541		0.455014	0.399968	0.0108734	0.928524	0.382146	0.00660916	0.475807	0.0145933	0.30215	0.82149	0.595252	0.524039	0.849905	0.0137821	0.418981	0.635188	0.0456874	0.77197	0.567496	0.0215449	0.920612		0.746707	0.973691	0.120227	0.719665	0.940111	0.376029		0.532548	0.885757	0.230103	0.72453	0.0860978	0.0122542	0.0461681	0.182135	0.0884874	0.0384729		0.678655	0.593109		0.00461188	0.0686582	0.143157	0.869045	0.402932	0.0107299	0.380996	0.320965	0.807367	0.0349651	0.780133	0.531359	0.0404606	0.01881	0.923386	0.295403	0.644268		0.825221	0.00117821	0.0894122		0.350742	0.7908	0.34569	0.0839631			0.869144	0.00235939	0.281298	0.512748	5.9485e-05	0.333404	0.717793	0.0744955		0.0586832	0.0143527		0.0585279	0.660706	0.0492499	0.932614	0.126502	0.501336	0.457886	0.554239	0.0127861			0.501688	0.509179	0.674359		0.0924166	0.0774428	0.0325707	0.0348943	0.491971	9.05115e-05	0.280456	0.47073	0.722093	6.59897e-06	0.38159	0.11468	0.00782642	0.29887	0.306147	0.9126	0.0656901	0.260515	0.00105279	0.206833	0.113543	0.034663	0.170084	0.197702	0.0829287	0.741953	0.321035		0.0989112	0.225074	0.0169335	0.350692	0.0489833	0.813649	0.462997	0.468078	0.525078	0.294093	0.0213163	0.0369082	0.0100943	0.259859	0.984054	0.648772	0.587433	0.470348	0.625351	0.0333424
	Y	0.0469286	0.664314	0.030802	0.715208	0.751796	0.582251	0.0457451		0.0544907	0.0790775	0.398758	0.708166	1.30448e-05	0.498707	0.345604	0.423973	0.934267	0.24494	0.259288	0.771882	0.141224	0.617774	0.128937	0.11292	0.104617	0.145893	0.633506	0.270786	0.0278885	0.0673342	0.354938	0.653832		0.17188	0.587579	0.384432	0.96385	0.0813202	0.202272	0.199268	0.0966459	0.861535	0.0937069	0.836394	0.338296	0.140351	0.0225392	0.299689	0.232406	0.62044	0.0622071	0.550279	0.615645	0.151797	0.299586		0.625268	0.643749	0.61218	0.00274829	0.644957	0.225541	0.384477	0.821587	0.0900464	0.0810986	0.234358	0.980967	0.0670094	0.342526	0.430048	0.0710598	0.837803	0.0430009	0.0498904	0.175118	0.6616	0.750564	0.489731	0.259	0.468438	0.000526716	0.614017	0.824686	0.272659	0.699009	0.036883	0.640374	0.0117901	0.00705948	0.11948		0.0590528	0.251833	0.950642	0.0275101	0.0855512	0.146268	0.285384	0.545261	0.521715	0.357265	0.116216	0.0957035	0.181032	0.00195025	0.288711	0.570949		0.954893	0.0919134	0.289278	0.655526	0.886449	0.00282567	0.531974	0.0649669	0.310212	0.201486		0.631382	0.0263342	0.12457	0.112799	0.0244807	0.00333924		0.0985576	0.973826	0.828189	0.481342	0.200396		0.200695	0.991745	0.574183	0.52921	0.262491	0.0246572	0.0568613	0.000179324	0.215619	0.844785	0.597514	0.382674	0.978087	0.470228	0.132158	0.067568	0.229166	0.308809	0.450263	0.461974	0.375692	0.549595	0.0146952	0.845153	0.21429	0.669733	0.277289	0.325361	0.0138093	0.0018721	0.0196039	0.406524	0.770112	0.948978	0.27894	0.830482	0.0177785	0.450018	0.18665	0.197546	0.134837	0.340885			0.470903	0.760611	0.208476	0.00872516	0.254179	0.744477	0.603701	0.638965	0.0154957	0.0450109	0.00110447	0.034149	0.176912	0.523	0.921249	0.357127	0.435001	0.355853	0.598783	0.0150869	0.0142505	0.0909539	0.516367	0.0751965	0.0795779	0.0437343	0.278178	0.511617	0.040256	0.0189295	0.8505	0.103408	0.457679		0.233061	0.234207	0.164988	0.226907	0.375891	0.589221	0.430091	0.357594	0.122875
	P	0.00683164	0.0190239	0.0542712	0.00680603	0.56509	0.820021	0.682813	0.801601	0.0560775	0.687002	0.991364	0.485286	0.0326713	0.270733	0.599053	0.412326	0.0444161	0.321494	0.44531	0.127907	0.0240267	0.856687	0.219406	0.981598	0.851489	0.570142	0.862606	0.059136	0.27295	0.736261	0.0939397	0.546028	0.995555	0.452972	0.705919	0.111301	0.476367	0.302421	0.532375	0.00894467	0.0385265	0.743084	0.0928747	0.912462	0.207741	0.199369	0.311885	0.547656	0.220984	0.445148	0.739808	0.0204011	0.796505	0.792531	0.712142	0.315103		0.503563	0.106488	0.187468	0.832081	0.0499571	0.499671	0.622306	0.56867	0.832211	0.467715	0.384408	0.475812	0.191665		0.478457	0.392938	0.0635158	0.219646	0.000293548	0.897821	0.766426	0.704262	0.001879	0.00279522	0.203169	0.999858	0.458235	0.926207	0.326196	0.122556	0.405766	0.134494		0.791811	0.343195	0.0960105	0.377581	0.0226143	0.791462	0.0139196	0.548187	0.215845	0.0258158	0.495354	0.881823	0.121841	0.665613	0.917585	0.13313	0.778548	0.787494	0.112453	0.0405125	0.255021	0.00445933	0.885777	0.0424498	0.360605	0.0270933	0.205031	0.986359	0.050208	0.0592561	0.0172124	0.429213	0.673637	0.0542685	0.97833	0.136873	0.0953273	0.0736051	0.155147	0.00684742	0.0547851	0.153036	0.663296	0.583646		0.0141869	5.74884e-06	0.00169066	0.724996	0.219038	0.328669	0.713081	0.00327717	0.0447511	0.134834	0.559296	0.565847	7.75694e-06		0.143503	0.0669453	0.645	0.00179072	1.94722e-07	0.0130996	0.0644251	0.000322652	0.0861652	0.473606	0.225843	0.217985	0.0440874	0.0149927	0.142538	0.0048539	0.656213	0.0643363	0.0281926		0.102601	0.858235	0.54965	0.00248706	0.96378	0.187112	0.0135735	0.856877	0.984189	0.0192592	0.519151	0.258364	0.463802	0.231041	0.73057	0.438067		0.641654	0.7597	0.0871359	0.900754	0.639511	0.0321487	0.0678722	0.466093	0.085301	0.000757233	0.0422882	0.00107261	0.000485597	0.723478	0.217576	0.00190191	0.172015	0.49515	0.464246	0.935516	0.362563	0.814476	0.00606336	0.857989	0.744256	0.825203	0.702632	0.974788	0.00233493	0.899845	0.559935	0.603833	0.558742
	M		0.317372	0.446586	0.282615	0.418081	0.177665	0.0461716	0.899453	0.0156656	0.0999264	0.406244	0.00793288	0.284673	0.00783966	0.781929	0.33681	0.000683925	0.451053	0.638441	0.251209	0.6453	0.66197	0.107168	0.92395	0.409344	0	0	0.0337396	0	0	0.93908	0.990098	0.470287	0.806912	0.97123	0.043134	0.742596	0.163309	0.911285	0.062735	0.0838149	0.350469	0.958109	0.340741	0.481216	0.0282611	0.154548	0.67556	0.26429	0.0375082	0.741941	5.55562e-05	0.884677	0.604027	0.919907	0.453867	0.106326	0.596458	0.887927	0.0799181	0.908577	0.84416	0.714259	0.355656	0.971001	0.531255		0.851554	0.184023	0.950141	0.000617686	0.96161	0.607477	0.854734		0.893178		0.532776	0.333744	0.298423	0.891871	0.914295	0.56669	0.0106727	0.00335167	0.572528	0.756784	0.347024	0.213088	0.212176	0.0211483	0.336125	0.00639114	0.971409	0.611931	0.0474039	0.384763	0.738782	0.979942	0.00716667	0.487637	0.763938	0.533718	0.270057	0.00810297	0.342285	0.20973	0.130985	0.47524	0.628302	0.0673354	0.518293	0.210123	0.178447	0.262057	0.191272	0.746365	0.123015	0.0691593	0.688123	0.0320399	0.6349	0.0806001	0.0966072	0.496458	0.916251	0.355378	0.752173	0.0421575	0.646389	0.000936061	0.0731258	0.0638841	0.442473	0.100826	0.000429955	0.222579	0.450828	0.801108	0.146449	7.40118e-05		0.254434	0.665439	0.770744	0.136023	0.974785	0.157203	0.0106872	0.172658	0.675618	0.352112	0.600143	0.590605	0.501498	0.561948	0.25769	0.791826	0.969776	0.0875711	0.422894	0.954499		0.314693	0.978409	0.121502	0.508771	0.10963	0.00251937	0.083296	0.0447921	0.670063		0.00534384	0.969135	0.730265	0.910931	0.39663	0.36874	0.110753	0.846754	0.0874375	0.194633	0.654214		0.301141	0.516467	0.00176692	0.301359	0.00151607	0.0349298	0.491466	0.00753691	0.829448	0.0273224	0.0819049	0.522745	0.813845	0.721796	0.398087	0.260783	0.262787	0.914787		0.308377	0.181767	0.781117	0.916221	0.251212	0.681867	0.138106	0.311963	0.69113	0.425443	0.398593	0.683121	0.458809	0.0969979	0.947904
	I	0.0513439	0.0325081	5.06507e-05	0.453365		0.0446284	0.369971	0.00257263	0.103507	0.392539	0.06888	0.825221		0.216004	0.0305018	0.0219341	0.0225308	0.119706	0.574103	0.344696	0.510554	0.120425	0.0379391	0.016011	0.0538393	0.26831	0.687706	0.504393	0.752624	0.0798071	0.781473	0.206847	0.321242	0.168857	0.145657	0.117249	0.487525	0.960053	0.0111348	0.249034		0.38645	0.102897	0.561719	0.528011	0.234281	0.494422	0.643778	0.365926	0.508108	0.185875	0.0381942	0.101398	0.00947081	0.0106209	0.204867	0.164841	0.40578	0.419332		0.869484		0.906827	0.733594	0.8212	0.0163829	0.144304	0.547473	0.232314	0.167415	0.101348	0.447935	0.0231807	0.315257	0.206813	0.199418	0.183385	0.617664	6.79168e-05	0.0236587	0.00121915	0.0533594	0.388309		0.102639	0.890227	0.637572	0.693842	0.0426258	0.0218076	0.620547	0.0775868	0.599914	0.273904	0.0199568	0.0222737	0.0569316	0.530868	0.896299	0.0125132	0.1521	0.00957235	1.03636e-07	0.0019528	0.571986	0.361844	0.327806	0.406436	0.455979	0.609239	0.654427	0.252871	0.893432	0.904443	0.763824	0.983984	0.363582	0.459691		0.0367221	0.38697	0.975418	0.401465	0.287115	0.91379	0.466522	0.000445254	0.826923	0.0145723	0.355997	0.138839	0.290538	0.501079	0.677334	0.943443	0.336061	0.00869281	0.0110997		0.103451	6.55845e-06	0.363511	0.50535	0.688668	0.00219468	0.413653	0.317946	0.699955	0.00211295	0.133277	0.242062	0.051836	0.482375	0.949345	0.418232	0.23336	0.00238516	0.463046	0.0732456	0.0363027	0.0577921	0.922614	0.694528	0.0373429	0.577675	0.11409	0.87555	0.389817	0.0275349	0.0424131	0.282071	3.34133e-12	0.734779	0.879569	0.109928	0.114147	0.451009	0.00798925	0.639876	0.19746	0.811163	0.0493708	0.105759	0.735864	0.0782783	0.000388262	0.859494	0.726902		0.200498	0.446268	0.752061	0.928799	0.312626	0.181156	0.683076	0.154829	0.992623	0.000100858	0.86257	0.601863	0.0452284	0.0968766	0.982203	0.00333235	0.109275	0.529866	0.00930479	0.336845	0.457343	0.742138	0.958058	0.570279	0.664885	0.0065717	0.806088	0.0873962	0.749478	0.267282
	L	0.0203771	0.00353388	0.0152441	0.317603	0.66209	0.412455	0.0311514	0.00106717	0.332784	0.162198	0.9638	0.00142688	4.71181e-05	0.0175606	0.364302	0.855429	0.132056	0.918549	0.00588167	0.250799	0.542271	0.721828	0.280544	0.842754	0.626528	0.522749	0.202141	0.413789	0.00731751	0.476015	0.124083	0.0108339	0.259557	0.00520259	0.972744	0.0116894	0.677603	0.217164		0.0265292	0.473304	0.806082	0.000732575	0.0565791		0.0409103	0.399677	0.00398713	0.145166	0.531869	0.0256279	1.26843e-06	0.233067	0.144634	0.564275	0.772573	0.678951	0.198298	0.61465	0.930431	0.0193008	0.670478		0.110194	0.641761		0.760201	0.650914	0.457972	0.277431	0.879832	0.835536	0.986103	0.685834	0.881817	0.00541762	0.0885286	0.0126104	0.49564	0.0790182	0.000945481		0.618386	0.645002	0.0547509	0.0725608	0.3104	0.0860864	0.33267	0.340156	0.0471926	0.360379	0.126475	0.198015	0.61991	0.17834	0.458185	0.18261	0.118486	0.785704	0.488156	0.996377	0	0.966313		0.498064	0.750702	0.896323	0.019017	0.162248	0.00276591	0.00133749	0.261241	0.478465	0.927087	0.225143		0.251734	0.067221	0.325461	0.840893	0.932123	0.0177708	0.305674	0.75667	0.0182594	0.00703147	0.0160135	0.0383033	0.108225		0.314338	0.0565355	3.42472e-06	0.57361	0.0600099	0.0331537	0.00894127	6.13215e-05	0.0021159	0.0253746	0.0134788	0.00235447	0.0686293	0.140493	3.93338e-05	0.131908	0.0176835	0.976824	0.174506	0.152902	0.673393	0.722201	0.010709	0.904496	0.118905	0.0199966		0.999883	0.295845	0.162463	0.913236	0.0328533	0.238811	0.783203	0.601799	0.355781	2.34773e-06	0.37934	0.447715	0.255653	0	0.341934	0.807799	0.340954	0.333026	0.251795	0.155921	0.254779	0.179925	0.117141	0.953983	0.132405		0.00228187	0.0073841		0.0291812	0.00399962	0.527206	0.000750319	0.314801	0.157235	0.890234	0.82002	0.452718	0.138145	3.169e-05	0.257108	0.0241252	0.81824	0.000487033	0.0277277	0.892978		0.83816	0.0070663		0.717779	0.290169	0.150011	0.909958	0.955913	0.60746	0.570187	0.745979	0.114227	0.492255	0.64147	0.260209
	V	0.72972	0.0930858	3.37254e-05	0.136925	0.24293	0.267641	0.0182241	0.00316398	0.503873	0.830903		0.53878	0.00389855	0.198099	0.499247	0.0330046	0.190493	0.128994	0.47623	0.382774	0.233375	0.286673	0.0241522	0.0918417	0.12511	0.484867	0.00740513		0.447162	0.199434	0.302841	0.395731	0.0754702	0.104397	0.333483	0.758746		0.960099	0.650864	0.497699	0.199935	0.653727	0.34697	0.324887	0.591446	0.176979	0.154461		0.490592	0.973554	0.961411	4.44089e-16	0.644567	0.434203	0.973084	0.0231944	0.0651582	0.0308841	0.313113	0.0813833	0.757365	0.937884	0.999523	0.606597	0.402351	0.955153	0.212831	0.203234	0.333454	0.086758	0.0981285	0.288484	0.746022	0.997968	0.920125	0.164341	0.143331	0.301863	0.092379	0.773305	0.173454	0.934146		0.614314	0.85326	0.719446	0.204206		0.64212	0.0586212	0.0426102	0.12438	0.633605		0.391507	0.00679864	0.948415	0.157369	0.664822	0.111431	0.0861068	0.591618	0.0396944	0.0357865	1.70671e-05	0.208133	0.139203	0.233399	0.618292	0.967797	0.538554	0.394548	0.828577	0.968814	0.000246804	0.373103	0.877406	6.15088e-05	0.388137	0.569414	0.437601	0.440528	0.634832		0.39024	0.27257	0.573977	0.741161	0.0750827	0.432517	0.0099234	0.14122	0.319631	0.23739	0.991975	0.0196178	0.387651	7.9268e-06	0.0093638	0.952604	0.196114	0.0124994	0.0329195	0.410876		0.323241	0.0630103	0.496776	0.0453287	0.196696		0.140529	0.937967	0.817654	0.147176	0.0115439	0.108964	0.665334	0.893734		0.405189	0.0473908	0.0609894	0.150095	0.423127	0.6535	0.134162	0.374348	0.117485		0.176725	0.00024837	0.948769	0.479173	0.245479	0.00315	0.681384	0.456399	0.246276	0.99671	0.397422	0.0745004		0.653128	0.776976	6.10002e-06	0.576119	0.00114096	0.533629	0.607598		0.0588634	0.125442	1.77521e-05		0.776181	0.018599	0.0724819	0.0777771	0.390925		0.154817	0.188336	0.366385	0.686339	0.900317	0.429618	0.623655	0.488405	0.59039	0.869865	0.862017	0.35149	0.559997	0.00946137	0.708654	0.142143	0.0566868	0.655111
	A	0.30164	0.761166	0.00731279	0.841573	0.461911	0.137796	0.816948	6.48218e-07	0.940198	0.332894	0.378431	0.967738	0.932224	0.856596	0.238655	0.412158	0.162565	0.124825	0.491186	0.0276801	0.938389	0.297294	0.317937		0.725947	0.174681	0.950696	0.272746		0.0282085	0.00251902	0.834172	0.00343383	0.724996	0.909636	0.164117	0.845269	0.0123775	0.854623	0.0127497	0.278958	0.651187		0.419073	0.00390595	0.142692	0.130401	0.263786	0.532151	0.494834	0.696097	0.013558	0.631984	0.510357	0.964572	0.0197354	0.183501		0.402325	0.157165	0.367663	0.0320459	0.769196		0.00709347	0.552179	0.100238	0.368692		0.335302	0.468581	0.543977	0.0843243	0.678331	0.376817		0.00112114	0.00409577	0.0567349	0.430403	0.16078	0.161317	0.623369	0.774676	0.0818632	0.207181	0.047545	0.0832404	0.0102587	0.407402	0.344856	0.174765	0.395785	0.00142322	0.190162	0.0571338	0.267348	0.800369	0.375369	0.758867	0.00707217	0.689712	0.343259	0.224988	0.762998	0.596114	0.187653	0.000147795	0.432687	0.0109333	0.742956	0.878108	0.833076	0.890714	0.754636	0.336982	0.370568	0.656654	0.0487635	0.391293	0.980378	0.838942	0.873567	0.650221		0.11646	0.880063	0.672677	0.0144566	0.000615741	0.979569		0.054272	0.0928764	0.610064	0.65311	0.169146	0.426998	0.0562388	0.000514175	0.236678	0.845277	0.0351892	0.593794	0.0658112	0.306776		0.0881292	0.703309	0.367015	0.972807	0.467876	0.413196	0.504981	0.705537	0.644069	0.568333	0.238359	0.427273	0.817437		0.764821	0.973126	0.939438	0.437299	0.21427	0.508802		0.0950141	0.37386	0.837204	0.00223878	0.0770591	0.834451	0.94846	0.957772	0.691119	0.711384	0.328406	0.385717	0.318515	0.132372	7.39793e-05	0.740833	0.903144	0.010961	0.820867		0.0196776	0.966348	0.00627522	0.488405	0.115161		0.944823	0.312882	0.158502	0.562609	0.0598868	0.907237	0.391878	0.119994	0.696299	0.0286072	0.00583094	0.408521	0.651146	0.0319511	0.143339	0.243569	0.53645	0.00759131	0.950781	0.0410808	0.173143	0.349509	0.612872	0.0236536
	G	0.403161	0.034924	0.385094	0.0593538	0.615768	0.963385		0.000973181	0.0275279	0.137993	0.720542	0.248495	0.217616	0.803656	0.569503	0.293977	0.00772325	0.00967575	0.521541	0.429892	0.371717	0.617947	0.12669	0.936039	0.939969	0.465258	0.196801	0.338114	0.282952	0.233532	0.0100576	0.0944458	0.601759	0.282647	0.99544	0.0807504	0.64417	0.560198	0.997082	0.594548	0.119857	0.126589	0.643576	0.0565179	0.669397	0.840904	0.0114421	0.775464	0.357962	0.148753	0.116026	0.556245	0.00154439	0.486265	0.935903	0.0267592	0.373282	0.0285875	0.0685396	0.33144	0.716378	0.403611	0.190481	0.34704	0.75677	0.576953	0.570973	0.154268	0.85668	0.334256	0.510267	0.281364	0.643259	0.0883738	0.488912	0.296064	0.82959	0.0026001	0.345075		0.395126	0.745902	0.801843	0.817436	0.0378441	0.000507036	0.0555149	0.659807	0.908394	0.0999201	0.864829	0.540336	0.257561	0.432931	0.0661413	0.0351955	0.0422241	0.515361	0.185314	0.00311866	0.676264	0.713368	0.476026	0.315672	0.748344	0.29172	0.32868	0.150924	0.979692	0.000498556	0.266121	0.312539	0.232678	0.183448	0.384199	0.535105	0.84717	0.71215	0.356994	0.196293	0.0600749	0.857752	0.331257	0.832663	0.00355304	0.833042	0.831528		0.93998	0.127	0.00259912	0.567802	0.152988	0.31418	0.394873	0.296731		0.84782	0.000342617	0.14153	0.107513	0.706522	0.829628	0.00642764	0.778594	0.0114628	0.379949	0.72028	0.266227	0.388523	0.593614	0.298468	0.32098	0.00696482	0.35013	0.623867	0.0380116	0.764987	0.00819529	0.0463694	0.0577769	0.705825	0.238349	0.97967	0.0183224	0.0238272	0.0152983	0.0313544	0.294027	0.707772	0.909264	0.475246	0.307348		0.1458	0.701407	0.742108	0.410949	0.273572		0.40699	0.0431419	0.903774	0.940689	0.255272	0.533838	0.325423	0.202462	0.835536	0.743202	0.105723	0.569285	0.418111	0.944213	0.00058106	0.029708	0.724268		0.0398767	0.00825634	0.675121		0.779711	0.536557	0.321888	0.565761	0.229867	0.599099	0.0580637	0.2581	0.4622	0.278133	0.953624	0.862129	8.2935e-05	0.282813			0.0544039
	C	0.169253	0.538574	0.815437	0.552363	0.293833	0.478575	0.147199	0.189962	0.431686	0.282958	0.622289	0.0783353	4.07206e-05	0.140209	0.286181	0.105921	0.062509	0.309551	0.0957574	0.191375	0.961506	0.111117	0.869304	0.569721	0.782009	0.682961	0.0497595	0.0278664	0.916582	0.195137		0.59273	0.100276	0.0147374	0.589856	0.0108781	0.690259	0.887816	0.188517	0.87216	0.0820457	0.18846	0.833625	0.460225	0.79203	0.716827	0.0194662	0.805596	4.24329e-05	0.453794	0.336226	0.00699155	0.59546	0.885817	0.246014	0.00128954	0.00571433	0.954677	0.403182	0.261245	0.741042	0.832722	0.698926	0.546046	0.935526	0.0835042	0.393757	0.0391125	0.498744	0.540456	0.0675062	0.463852	0.129663	0.0206026	0.266272	0.0287576	0.973813	0.847682	0.670466	0.433414	0.354257	0.543008	0.610711	0.0294264	0.509151	0.160681	0.848674	0.204246	0.116786	0.078375		0.138922	0.00736951	0.00405246	0.250873	0.306045	0.717461	0.145578	0.625626	0.161981	0.697247	0.533193	0.704262	0.00232424	0.0914614	0.395987	0.985667	0.0326683	0.785011	0.787073	0.012789	0.516047	0.207573	0.936831	0.9369	0.0636685	0.593052	0.754376	0.504173	0.636973	0.921001	0.105555	0.796655	0.281388	0.70735		0.510308	0.0713126	0.993701	0.356318	0.0361176	0.139251	0.260682	0.0250245	0.572721	0.142284	0.718849	0.012604	0.662243	0.864909	0.944019	0.0565298	0.0326765	0.850793	0.850639	0.256772	0.850971	0.365695	0.8518	0.00243862	0.914702	0.736686	0.438905	0.426787	0.0800359	0.394964	0.196461	0.0120025	0.187305	0.587185	0.848929	0.0025566	0.0115445	0.246376	0.548109	0.215595	0.623205	0.975013	0.00508931	0.531266	0.94478	0.595096	0.915603	0.103371	0.0652697	0.842142	0.616925	0.612171		0.185784	0.976743	0.901374	0.342783	0.0219838	0.635185	0.0740184	0.186522	0.000887248	0.815856	0.562816	0.232623	0.349585	0.507059	0.8957	0.104051		0.178873	0.0652778	0.602563	0.0845898	0.0194442	0.605358	0.0731935	0.481356	0.0132414	0.110038	0.966347	0.708799	0.375137	0.512458	0.84529		0.741726	0.26541	0.688779	0.404952	0.84529	0.220808	0.190282
	S	0.364191	0.0470192	0.180078	0.0066773	0.0873342	0.00819914	0.037531	0.902774	0.770207	0.419855	0.679048	0.642049	0.478705		0.933705	0.0582196	0.0909716	0.266344	0.187073	0.0324207	0.330843	0.00919804	0.642108	0.657597	0.317086	0.711375		0.337009	0.520442	0.00591525	0.728174	0.0695922	0.337136	0.376465	0.410213	0.0944343	0.488522	0.3513	0.0617691	0.544668	0.00562445	0.202613	0.235457	0.980096	0.213571	0.46202	0.361349	0.0415683	0.138262	0.762643	0.257143	0.00021791	0.114257	0.446659	0.83625	0.662499	0.0738985	0.10738	0.246482	0.738978	0.119108	0.798891	0.225084	0.0708809	0.692961	0.635618	0.291727	0.483162	0.280633	0.862358	0.708673	0.460163	0.024713	0.6686	0.012052	0.00663065	0.3916	0.112283	0.0362977	0.452683	0.00582956	0.0175782	0.395514	0.181883	0.224073	0.496833		0.0820764	0.259236	0.0128529	0.662393	0.353063	0.0385664	0.597038	0.242333	0.381886	0.0314382	0.182023	0.684944	0.430667	0.281502	0.0904479			0.671864	0.102358		0.254025	0.739516	0.618015	0.736426	1.39782e-06	0.12733	0.778085	0.278238	0.779066	0.0187496	0.606375	0.576695	0.687441		0.229421	0.742729	0.48107	0.0147483	0.0532214	0.020264	0.57209	0.992632	0.378696	0.572623	0.0214742	0.517935	0.119113	0.0824266	0.274373	0.0358413	5.98799e-05	0.371301	0.313231	0.0148099	0.795791	0.741581	0.445539	0.741764		0.106241	0.0358296	0.266	0.0409568	0.0483132		0.0194482	0.0290233		0.510659	0.101	0.121333	0.84394	0.0335933	4.88081e-05	0.273471	0.00941502	0.445115	9.44373e-06	0.0801052	0.370567	0.0831959	0.0457307	0.374838	0.396586	0.00189016	4.75875e-06	0.706721	0.383904	0.94142	0.417786	0.218205	0.869452	0.769755	0.0163366	0.132903	4.3513e-06	0.482766	0.993196	8.28078e-06	0.774147	0.132661	0.584222	0.65051	0.643186	0.963512	0.504212	0.704069	0.175953	0.0597515	0.442014	0.293403	0.394488	0.487449	0.338	0.341053	0.179439	0.155677	0.453683	0.525665	0.545713	0.835256	0.0191501	0.954042	0.0415985	0.751572	0.634174	0.00657264	0.0458935	0.990418	0.174739	0.0747679	0.720556	0.778858
	T	0.72705	5.34062e-07	5.41478e-05	0.0017874	0.0142436		0.170016	0.000245341			0.631714	0.880299	0.02114	0.000770212	0.377173	0.0175092	0.0379388	0.351008	0.546656	0.877557	0.66417	0.00916632	0.594007	0.0300835	0.148394	0.461994	0.66455	0.151318	0.070066	0.854677	0.247109		0.231749	0.315699	0.448368		0.712737	0.690349	0.00413521	0.123837	0.825813		0.380828	0.17243	0.56502	0.808542		0.0167266	0.0333853	0.377924	0.597374	0.234516	0.0863649	0.0198679	0.406422	0.0441311	0.420817	0.885103	0.0865056	0.181968	0.65393	0.61369	0.231448	0.334503	0.323611	0.935979	0.0266059	0.773791	0.17496	0.174413	0.395874	0.735759	0.0801026	0.0405392	0.597381	0.376307	0.00692263	0.892843	0.0935796	0.58566	0.945877	0.859375	0.0623685	0.373538	0.452884	0.062221	0.00474395	0.384728	0.0172322	0.626988	0.0321913	0.591889		0.549835	0.720882	0.00117176	0.868115	0.877136		0.909249		0.429584	0.708157	0.917615	0.880744	0.622278	0.303893	0.120227	0.24777	3.41119e-06	0.627799	0.279096	0.559354	0.231455	0.265754	0.178657	0.000479911	0.452459	0.466314	0.000234532	0.466638	0.632537	0.040829	0.156118	0.939217	0.0134481	0.205097	0.0791372	0.0830254	0.0146709	0.71279	0.738385	0.143631	0.0186638	0.689237	0.00933987	0.448067	0.877056	0.0111693	0.465873	0.00437495	0.617144	0.176927	0.246991	0.00696348	0.105746	0.0709232	0.141991	0.0473077	0.500876	0.414733	0.0493279	0.64582		0.049862	0.309642	0.476767	0.0940257	0.989083	0.724309	0.834025	0.240129	0.00617321	0.416658	0.54428	0.388665	0.281728	0.493987	0.717986	0.0706639	0.886789		0.648235	0.169782	0.0303584	0.0345578	0.36063		0.980193	0.247836	0.430303	0.235725	0.0739548	0.141971	0.174043	0.00143849	0.432723	0.0989594	0.541313	0.442747	0.00254356	0.277906	0.265576	0.135899	0.0011513	0.137182	0.0806801	0.624656	0.033558	0.457902	0.245638	0.499154	0.592018	0.675197	0.0478	0.64963	0.000462981	0.244179	0.102262	0.432198	0.806881	0.46651	0.860497	0.599613	0.000243971	0.580749	0.750067	0.665854	0.430298
	Q	0.0428816	0.286018	0.0949851	0.35816	0.324066	0.477179	0.0290629	0.00186125	0.254303	0.0389746	0.300213	0.122169	0.000100502	0.37437		0.155978	0.333175	0.894342	0.492247	0.585187	0.0646306	0.285923	0.190031	0.602206	0.199702		0.391359	0.110751	0.162175		0.636542	0.274799	0.0114202	0.000396756		0.0702058	0.198609		0.60913	0.284116	0.354115	0.239636	0.0456282	0.0749909	0.460944	0.216471	0.134557	0.534518	0.167768	0.0393078	0.571862	0.112176	0.0222703	0.73303	0.561522	0.624416	0.236002	0.0807439	0.103558	0.706112	0.593482	0.0971756	0.212004	0.588167	0.405771	0.310502	0.587809	0.071716	0.0260204	0.447034	0.299321	0.771018	0.334218	0.631862	0.0111067	0.133104	0.00647041	0.0706438	0.579367	0.0296745	0.0998744	0.0541419	0.712837	0.476105	0.000355597	0.856833	0.458082	0.255748	0.00127249	0.0166753	0.686813	0.0385059	0.994893	0.1361	0.588242	0.0157005	0.294025		0.947024	0.784981	0.0185474	0.153199	0.341592	0.959157	0.373489	0.905736	0.380503	0.226202	0.288929	0.0256433	0.511065	0.0165497	0.158656	0.956496		0.142801	0.775327	0.0252416	0.796701	0.600453	0.781708		0.240854	0.303374	0.4939	0.0650167	0.0560946	0.457941	0.344597	0.000893335	0.00195181	0.539141	0.876921	0.0972197	0.362789	0.0308557	0.295019	0.0707733	0.323218	0.445358	0.355908	0.243411	0.000377462	0.187837	0.277268	0.200841	0.05394	0.00365815	0.61685	0.879219	0.436307	0.38992	0.279963	0.0672946	0.121903	0.302111	0.0477507	0.0251839	0.740068	0.0123517	6.60776e-06	0.250089	0.347367	0.218085	0.129013	0.749015	0.584028	0.471618	0.000416186	0.478579	0.561866	0.586588	0.149317	0.613774	0.031346	0.338797	0.331105	0.431839		0.209226	0.29167	0.164322	0.0363409	0.579713	0.00565537	0.693799	0.0370007	0.679209	0.0610216		0.159306	0.0675513	0.794022	0.668905	0.659056	0.876397	0.645998	0.494526	0.124303	0.232509	0.523303	0.00354392	0.486492	0.874418	0.858187	0.36689	0.439817	0.360328			0.00128585	0.232773	0.644516	0.169952	0.157444		0.98098	0.00407206	0.743994	0.238304
	N	0.297848	0.121155	0.296677	0.0174513	0.561577	0.517584	0.373021	0.21297	0.0971266	0.264425	0.623058	0.294148	0.00151348	0.0332212	0.891588	0.467214	0.0285421	0.0106011	0.219749	0.23658	0.702555	0.826687	0.446783	0.030047	0.670125	0.36427	0.57618	0.52878	0.246111	0.0635854	0.0289084	0.755949	0.0695135		0.509604	0.289719	0.0470465	0.359736	0.335993	0.183841	0.431085	0.566637	0.262476	0.785627	0.051682	0.380459	0.239936	0.376613	0.150414	0.397236		0.746835	0.00202908	0.950046	0.78128	0.288166	0.0226558	0.407555	0.611508	0.72616	0.711327	0.777291	0.904845	0.193743	0.00519431	0.262138	0.742664		0.860622	0.734461	0.229613	0.369455	0.926446	5.92045e-05	0.406951	0.413416	0.283695	0.189587	0.717321	0.0557535	0.404321	0.433535	0.360169	0.576502	0.44565	0.176037	0.556358	0.00940121	0.970506	0.0436053	0.956732	0.0453211	0.296959	0.0248918	0.937295	0.805446	0.0446921	0.265198	0.226706	0.13678	0.533858	0.0183971	0.956447	0.988705	0.785839	0.739836	0.294267	0.782487	0.96986	0.829942	3.21293e-05	0.0335044	0.692061	0.00644873	0.129342	0.0819427	0.87466	0.155238	0.201727	0.201141	0.526315	0.627016	0.110587	0.00113592	0.182728	0.460364	0.00731153	0.468816	0.632231		0.335188	0.356445	0.185965	0.929045	0.685165	0.61324	0.613251	0.894449	0.216339	0.757776		0.99661	0.314657	0.582915	0.918051	0.00510859	0.051866		0.0696457	0.594863	0.989453	0.332073	0.678044	0.654528	0.79208	0.420981	0.778847	0.289888		0.775822	0.961174		0.959109	0.562861		0.0895333	0.98456	0.893874	0.975748	0.566321	0.0760146	0.16838	0.477633	0.74916	0.215061	0.398354	0.0502095	0.00363259	0.0354961	0.0380873	0.212799	0.00108458	0.276619	0.438413	0.672172	0.742441	0.451601	0.797669	0.0490747	0.826433	0.550549	0.364976	0.392485	0.678228	0.34771	0.632552	0.249094	0.473769	0.813681	0.602287	0.794453	0.799241	0.676976	0.236956	0.791783		0.0132478	0.596365	0.602732	0.97981	0.317588	0.221105	0.475819	0.180568	0.0234028	0.762538	0.0932415	0.261083	0.000950097
	D	0.928311	0.0222879	6.35648e-05	0.009073	0.62023	0.199973	0.00104396	0.0805838	0.289797	0.953638	0.871903		0.0407172	0.578413	0.815483	0.0122085	0.643237	0.453307	0.363786	0.228072	0.965507	0.24534	0.220417	0.841676	0.535903	0.992908	0.190369	0.0827992	0.745899	0.122383	0.499838	0.849016	0.857793	0.4721	0.0464634	0.422837	0.0510696	0.00222072	0.0120712		0.00127978	0.798262	0.668248	0.540602	0.199906	0.755261	0.00704231	0.0750993	0.0280521	0.565133	0.306235	0.780845	0.186175	0.763621	0.686379	0.637256	0.200986	0.013361	0.0765419	0.383233	0.10434	0.0256618	0.871334	0.624155	0.420094	0.266289	0.480827	0.697037	0.350325	0.575397	0.58651	0.4319	0.00861036	0.873273	0.29991	0.296972	0.191505	0.116688		0.00538891	0.472535	0.101841	0.588153	0.0585098	0.588826		0.12134	0.370503	0.374161	0.086169	0.00857255	0.679892	0.402353	0.019597	0.6483	0.268058	0.0057959	0.04031	0.490573	0.824378	0.958526	0.754706	0.0360248	0.00811965	0.00091789	0.170261	0.163521	0.739282	0.311033	0.302121			0.375161	0.0938567	0.861987	0.394541	0.178378	0.837485	0.331675	0.835778	0.018924	0.675697		0.402155	0.969433	0.0144942	0.568368	0.233767	0.0735584	0.866085	0.732101	0.268685	0.520611	0.56423	0.854832	0.0899198	0.985757	0.700798	0.247452	0.984973	0.382574	0.0443643	0.207671	0.144584	0.3933	0.801601	0.597933	0.972085	0.0913845	0.0871859	0.19386	0.143748	0.0475205	0.44112	0.0199977	0.0789991		0.265039	0.24685	0.779609	0.996482	0.956041	0.311569		0.141302	0.411198	0.34055	0.94846	0.834147	0.949223	0.0785408	0.389396	0.800397	0.024644	0.622222	0.48636	0.973299	0.697452	0.00193156	0.812151		0.00461302	0.151505	0.439044	0.000271618	0.000393764	0.959701	0.111562	0.168749	0.666625	0.00982798	0.00773593	0.110251	0.0489833	0.685269	0.812538		0.49667	0.000649829	0.652014	0.390849	1.72315e-05	0.0582854	0.738587	0.503424	0.552873	0.100681	0.0129561	0.205965	0.426039	0.350842	0.538615		0.0982746	0.0190049	0.535603	0.956403	0.886403	0.146793
	E	0.189783		0.00122881	0.351027	0.589989	0.795351	0.754096	0.313602	0.797374	0.0129354	0.0455459	0.86847	0.0267815	0.910262	0.703985	0.946739	0.468915	0.310862	0.0904249		0.315817	0.570869		0.832125	0.070984	0.723681	0.103457	0.0655748	0.0843131	0.0741206	0.929169	0.00218615	0.575028	0.967531	0.0353189	0.00791896	0.708338	0.290671	0.345354	0.206606	0.241977	0.646861	0.000465274	0.682073	0.0658254	0.682288	0.214942	0.121174	0.749292	0.00152871	0.556689	0.0228455	0.65933	0.725854	0.292527	0.922885	0.605494	0.835276	0.528835	0.827798	0.846962	0.552468	0.455546	0.358444	0.017235	0.0271491	0.222001	0.489089	0.267709	0.393507	0.467804		0.138383	0.0316789	0.867318	0.582521	0.210794	0.928657	0.14013	0.0923605		0.0292315	0.770736	0.133488	0.0266267	0.00402978	0.202923	0.0110151	0.82228	0.230864	0.666744	0.545097	0.041538	0.434211	0.926914	0.0909041		0.336709	0.0815469		0.191748	0.773499	0.184346	0.163188	0.972693	0.162206	0.197218		0.146347	0.741436	0.163972	0.457035	0.682818	0.90447	0.0527897	0.210546	0.121026	0.974624	0.337069	0.441687	0.495484	0.625629	0.386338	0.498047	0.406837	0.531245	0.51134	0.563041		0.000814542	0.0233718	0.290127	0.440325	0.000112065	0.41998	0.945782	0.117494	0.323528	0.258598		0.356642	0.603253	0.377466	0.379817	0.745653	0.00591654	0.307933	0.603638	0.255598	0.962128	0.14099	0.576522	0.178376	0.627458	0.751449	0.431683	0.00693032	0.355775	0.249481	0.42725	0.163957	0.847795	0.523292	0.486159	0.592353	0.0304082	0.0747612	0.657279	0.761827	0.0269939	0.414152	0.640722	0.685638	0.814091	0.67932	0.659302	0.0578166	0.838666	0.41431	0.735043	0.0456728	0.434262	0.928932	0.857253	0.691237	0.752445	0.263016	0.689305	0.00639943	0.265139	0.163887	0.331605	0.506223	0.817038	0.390553	0.31465	0.0284195	0.673831	0.0320325	0.117951	0.0135916	0.472207	0.057107	0.718021	0.798621	0.708351		0.0879564	0.522372	0.783405	0.79152	0.591159	0.134666		0.289616	0.0192663	0.93545	0.868744	0.824529	0.213918
	H	0.0567516	0.456181	0.0197287	0.955568	0.123184	0.864319	0.500647	0.136064	0.0871951	0.606269	0.391113	0.268408	0.00485927	0.573473	0.22958	0.00526389		0.0130713	0.843545	0.202605		0.350608	0.712721	0.918709	0.580301	0.464766	0.262363	0.21365	0.270858	0.952443	0.0162824	0.833683	0.479259	0.524282	0.491922	0.214518	0.139229	0.450186	0.279935	0.998696	0.013033	0.45783	0.000773467	0.251881	0.345604	0.41334	0.785649	0.528488	0.367004	0.87053	0.338429	0.00495123		0.048301	0.0104739	0.957996	0.921399	0.451587	0.277764	0.014516		0.667754	0.814222	0.0818388	0.790847	0.278403	0.838886	0.413781	0.0338113		0.441946	0.0702035	0.00243746	0.565306	0.00855851	0.569864	0.00811446	0.101127	0.00404029	0.352489	0.33277	0.384718	0.652853	0.113419	0.541995	0.78204	0.423676	0.236548		0.701531	0.309792	0.461321	0.00679207	0.718436	0.701503		0.0451165	0.480855	0.34585	0.201473	0.505861	0.44013	0.967558	0.370619	0.645067	0.09858	0.218795	0.0197056	0.287883		0.0673098	0.346985	0.816802	0.0308301	0.771358	0.105785	0.168051		0.0219665	0.0300711	0.844548	0.552487	0.656898	0.365622	0.000666965	0.348303	0.292609	0.233378	0.213236	0.459659	0.498838	0.00263861	0.388245	0.0227691	0.815489	0.540773	0.221646	0.0163391	0.0371256	0.723428	0.28977	0.908623	0.00574322	0.100188	0.987909	0.566355	0.851311	0.185086	0.0447487	0.616039	0.00255357	0.484502	0.00863416	0.580527	0.143136	0.0429395	0.44998	0.203686	0.371558	0.265079	0.909642	0.366689	3.62044e-05	0.0928382	0.0991935	0.437392	0.0691882	0.248517	0.847979	0.53427	0.772771	0.353289	0.0419938	0.00168244	0.00346146	0.781695	0.00354672	0.105887	0.42496	0.366763	0.729415	0.882728	0.944313	0.983461	0.516811	0.637945	0.149725	0.644046	0.900158	0.0149205	0.657815			0.933416	0.960164	0.852399	0.770983	0.357022	0.0160076		0.79316	0.0400424	0.334005	0.0629339	0.353772	0.764498	0.695073	0.0195609	0.520203	0.00442941	0.498129	0.494661	0.035221	0.123636	0.122812	0.0156547	0.182528	0.508394	0.0912442
	R	0.688342	0.684015	0.0559186	0.0500046	0.91209	0.0220144	0.0638042	0.120342	0.106117	0.0677145	0.507065	0.150689	4.25801e-05	0.0379894	0.213157	0.00525076	0.9976		0.693245	0.862648	0.88157	0.157493	0.0334497	0.0293872	0.865275	0.876732	0.158251	0.502216	0.679252	0.764425	0.412434	0.744928	0.977362	0.916738	0.114582	0.0949198	0.175638	0.656275	5.38973e-06	0.173118	0.920478	0.49306	0.356143	0.00041744	0.435423	0.140986	0.535141	0.938006	0.577308	0.440387	0.589112	0.553465	0.0491736	0.786482	0.0378315	0.258813	0.13056	0.792212	0.654334	0.911077	0.779428	0.77864	0.238568	0.933746		0.359327	0.372114	0.0938282	0.101725	0.285075	0.23626	0.640863	0.566296		0.0556191	0.0289322	0.128732	0.564189	0.0812594	0.953872	3.80286e-05	0.355996	0.118021	0.829354	0.949809	0.0461747	0.659358	0.0685143	0.894703	0.330644	0.134882	0.830049	0.220719	0.863363	0.0279764	0.0956848	0.765289	0.153014	0.569941	0.429203	0.223862	0.00941006	0.741003	0.659634	0.95786	0.823368	0.0669627	0.0487155	0.630382	0.434315	0.060312	0.525896	0.959109		0.78882	0.602575	0.0438833	0.275662	0.173921	0.00267491	0.0117721	0.24873	0.936894	0.549451	0.802639	0.369776	0.595363	0.294371	0.708874	0.00210355	0.008808	0.184888	0.163811	0.732735	0.43887	0.0945203	0.597121	0.158764	0.702103	0.267246	0.00657783	0.181112	0.431262	0.03937	0.507965	0.966486	0.385122	0.910273	0.959467	0.623385	0.349224	0.876027	0.383526	0.077229	1.70441e-12	0.0340612	0.00841114	0.788199	0.0241766	0.151237	0.0326442	0.0542275	0.885164	0.59798	0.485996	0.0321797	0.0411429	0.0445757	0.180078	0.186976	0.00556582	0.0778973	0.98185	0.657234	0.495908	0.395871	0.999525	0.163901	0.092515	0.587564	0.153608	0.0189505	0.126736	0.280758	0.77189	0.107512	0.886456	0.0141344	0.805331	0.0295887	0.323899	0.405915	0.507882	0.0041548	0.261397	0.147683	0.656581	0.0134796	0.011319	0.0172452	0.501217	0		0.586845	0.904604	0.00258472	0.318725	0.795032	0.107419	0.0916167	0.825443	0.481618	0.269396	0.811351	0.424858	0.548188	0.16039	0.249001	0.110401
	K	0.00336583	0.0119874			0.393632	0.674053	0.40754	0.704365	0.458213	0.376583	0.370912	0.90188	0.666087	0.41069	0.967209	0.213716	0.550387	0.911874		0.166826	0.169582	0.653507	0.229467	0.0520516	0.930867	0.613482	0.897363	0.268458	0.0528705	0.0350659	0.101648	0.583827	0.463048	0.106698	0.637639	0.911692	0.10796	0.232331	0.432428	0.0357866	0.937208	0.164868	0.0657445	0.992857	0.767443		0.560591	0.414104			0.245057		0.00396393		0.769363	0.0968264	0.335665	0.432849	0.681547	0.557963	0.104966	0.174812	0.191237	0.104057	0.567847	0.242991	0.94574	0.570129	0.724538	0.274966	0.802765	0.38716	0.161781	0.135422	0.483609	0.0123525	0.682722		0.819953	0.246114	0.00150742	0.00214737	0.0120052	0.472063	0.523501	0.000420584	0.21746	0.576812	0.325877	0.0340442	0.256207	0.501915	0.511772	0.0805207	0.0737739	0.0569183	0.362435	0.00602939	0.689537	0.545934	0.817005	0.962735	0.603983	0.763987	0.0817392	0.587951	0.110174	0.969868	0.141368	0.757489	0.000846297	0.674342	0.275832	0.544516	0.0868433	0.220245	0.584606	0.650059	0.184755	0.138886	0.0784978	0.938765	0.01924	0.0869991	0.185168	0.955985	0.682811	0.64204	0.379251	0.206479	0.82965	0.891742	0.537358	0.506996	0.736115		0.245407	0.0267507	0.125602	0.548311	0.0141275	0.107729	0.511312	0.193552	0.350686	0.652724	0.583859	0.307576	0.924927	0.0444306	0.00439787	0.468782	0.266151	0.391756	0.365502	0.616528	0.741433	0.483329	0.0363967	0.0389216	0.23039	0.582264	0.0504733	0.202329	0.321111	0.430963	0.846459	0.00767787	0.0419668	0.604486	0.275157	0.71323	0.215386	0.758693		0.616203	0.537721	0.437102	0.360487	0.371406	0.943107		0.121484	0.414932	0.6815	0.0107414	0.223164	0.00663595	0.295539	0.557566	0.798729	0.57204	0.906788	0.0368664	0.0735777	0.06907	0.393741	0.380678	0.130167	0.39898	0.857455	0.0287843	0.0993348	0.667319	0.916765	0.72978	0.12462	0.0206925	0.920505	0.764009	0.0270369	0.245809	0.175937	0.481548	0.0237659	0.0657969	0.426942	0.604719	0.260699	0.940322
	STOP	0.128536	0.0858561	0.0734062	0.209052	0.211423	0.0482674	0.051367	0.414686	0.00213771	0.060346	0.231451	0.133824	0.00233871	0.134846	0.113277	0.412344	0.00386299	0.000855617	1.65848e-05	0.240815	0.211012	0.502608	0.210836	0.000307655	0.0775793	0.00814788	0.0125023	0.00901407	0.00176432	0.708279	0.0475348	0.259109	0.238692	0.0277445	0.0131027	0.0155192	0.00213095	0.0597111	4.00981e-05	0.192113	0.195147	0.330991	0.170613	0.00802411	0.266	0.00172145	0.0271389	0.819781	0.0290269	0.0351838	0.0819958	1.3961e-07	1.24044e-05	0.071021	0.499493	0.0004702	7.48721e-11	0.081015	0.0741971	0.00485739	0.367281	0.401111	0.955599	0.21095	0.76812	0.00519601	0.0555644	0.0102115	0.578144	0.755669	0.308707	0.422717	0.909615	0.404379	0.048454	8.48567e-05	0.200928	0.076678	0.76757	0.00306185	0.368938	0.00176447	0.981308	5.80616e-05	0.00292032	0.000132638	0.00103398	0.142267	0.858862	0.0133202	3.58552e-05	0.10248	0.466916	0.925018	0.0865947	0.0496177	0.000225373	0.0530571	0.134873	0.00912997	0.130968	0.00154796	0.699574	0.0141157	0.492529	0.265846	0.666337	0.0403846	0.452674	0.01832	0.648251	0.00812172	0.155602	0.254493	0.07021	0.355761	0.130005	0.76451	0.532112	0.506229	0.00529516	0.672513	0.569079	0.0342724	0.000504475	0.00836098	0.948088	1.47344e-05	0.935502	5.71017e-05	0.000320588	0.396536	0.192961	0.0458679	0.686636	0.434118	0.350756	2.63918e-05	0.141034	0.71635	8.31401e-06	0.345594	0.00699311	0.0400951	0.036546	0.00147793	0.0018985	0.199935	0.0857431	0.167349	0.95977	0.551623	0.0668438	0.0509686	0.0491312	0.68619	0.0413919	0.68457	0.337176	0.120857	0.441217	0.532322	0.00479909	0.0242596	0.407469	0.536092	0.0235367	0.0053593	0.184971	0.999104	0.724207	0.256908	0.0444298	0.183003	0.659004	0.945714	0.201351	0.524322	0.588781	0.455823	0.802664	0.410343	0.698847	0.408775	0.844176	0.00468274	0.479577	0.331331	0.0140628	0.73202	0.428725	0.647927	0.927535	0.469389	0.336102	0.0168201	0.609177	0.0313622	0.00926082	0.611085	0.290413	0.324533	0.484109	0.819103	0.0683417	0.00103455	0.022571	0.904266	0.118349	0.300044	0.0518264	0.992917	0.320948	0.0276343	0.0838299	0.110443	0.713698	0.836323	0.175023

### Sheet: Seq. Counts Initial (replica 2)
		M	E	K	K	I	T	G	Y	T	T	V	D	I	S	Q	W	H	R	K	E	H	F	E	A	F	Q	S	V	A	Q	C	T	Y	N	Q	T	V	Q	L	D	I	T	A	F	L	K	T	V	K	K	N	K	H	K	F	Y	P	A	F	I	H	I	L	A	R	L	M	N	A	H	P	E	F	R	M	A	M	K	D	G	E	L	V	I	W	D	S	V	H	P	C	Y	T	V	F	H	E	Q	T	E	T	F	S	S	L	W	S	E	Y	H	D	D	F	R	Q	F	L	H	I	Y	S	Q	D	V	A	C	Y	G	E	N	L	A	Y	F	P	K	G	F	I	E	N	M	F	F	V	S	A	N	P	W	V	S	F	T	S	F	D	L	N	V	A	N	M	D	N	F	F	A	P	V	F	T	M	G	K	Y	Y	T	Q	G	D	K	V	L	M	P	L	A	I	Q	V	H	H	A	V	C	D	G	F	H	V	G	R	M	L	N	E	L	Q	Q	Y	C	D	E	W	Q	G	G	A	*
Amino acid	Codon	1	2	3	4	5	6	7	8	9	10	11	12	13	14	15	16	17	18	19	20	21	22	23	24	25	26	27	28	29	30	31	32	33	34	35	36	37	38	39	40	41	42	43	44	45	46	47	48	49	50	51	52	53	54	55	56	57	58	59	60	61	62	63	64	65	66	67	68	69	70	71	72	73	74	75	76	77	78	79	80	81	82	83	84	85	86	87	88	89	90	91	92	93	94	95	96	97	98	99	100	101	102	103	104	105	106	107	108	109	110	111	112	113	114	115	116	117	118	119	120	121	122	123	124	125	126	127	128	129	130	131	132	133	134	135	136	137	138	139	140	141	142	143	144	145	146	147	148	149	150	151	152	153	154	155	156	157	158	159	160	161	162	163	164	165	166	167	168	169	170	171	172	173	174	175	176	177	178	179	180	181	182	183	184	185	186	187	188	189	190	191	192	193	194	195	196	197	198	199	200	201	202	203	204	205	206	207	208	209	210	211	212	213	214	215	216	217	218	219	220
Trp	TGG	340	386	889	481	174	41	398	630	713	846	320	267	1098	359	103		479	404	461	152	98	496	238	816	332	570	170	200	399	83	219	446	404	522	538	163	467	197	866	221	373	130	248	633	157	515	340	882	314	2714	426	1145	480	1062	344	175	1766	725	277	518	552	110	264	47	227	152	149	34	399	452	1438	212	146	403	82	551	263	68	215	239	472	414	97	171		241	300	699	537	260	242	89	478	290	271	293	653	768	307	145	3	416	275	276	279		459	32	127	516	212	301	630	1187	396	79	233	277	356	5	3277	366	20	302	691	381	348	843	244	343	672	387	44	109	27	509	522	1011	1124	1204	1493	288	303	220	186	350	2	62	137		52	235	433	144	151	263	729	833	4	347	118	173	551	57	16	364	154	1406	663	216	129	177	45	267	389	214	211	107	118	310	202	5	275	193	6	140	79	300	123	345	506	4	39	216	549	176	357	539	824	58	566	511	466	98	117	934	121	252	136	19	57	66	0	62		813	0	352	202	0
Phe	TTC	546	380	999	408	454	156	490	517	1517	1689	676	440	902	357	120	112	429	829	439	120	208	693	215	843	297	1251	185	344	556	353	246	801	710	818	1245	183	840	603	613	262	1036	1519	671	1209	647	808	262	1552	142	791	588	955	773	2483	307	360	1481	1272	294	466	1498	350	152	211	567	1016	249	157	265	679	684	387		534	533	972	212	69	105	84	739	922	39	62	307	737	762	963	513	752	517	217	613	266		367	463	686	25	396	179	579	381	256	1250	1606	375	161	593	1031	357	800		1758	911	136	604	874	505	269	2313	632	6	492	570	496	1627	441	853	754	890	542	129		52	796	795	2515	2426	3568	2502	1715	1209		1027	381	282	172	872	582	293	134		730	1290	755	1098	1144	28	125	304	616	213	305	569			869	1177	193		207	239	319	1927	117	932	512	222	11	673	455	245	1303	77	444	91	153	52	355	215	266	93	660	847	14	747	1094		372	217	814	154	346	1438	1681	793	282	85	24	110	439	84	298	423	268	461	157	1108	0
Phe	TTT	691	389	1812	457	622	238	545	1116	2247	2262	1101	535	841	184	232	162	527	993	755	184	184		198	816		1523	273	748	620	464	617	1134	837	1094	1350	328	750	555	1458	549	910	2275	746		751	524	503	2155	591	886	888	978	1206	2696		579	1809	765		721	791	562	350	46	249	1155	491	352	506	872	364	384	409	283	645	838	424	210	349	207	631	823	166	64	632	486	680	1126	481	1334	828	11	614	336	702	808	446	1045	110	459	166		526	142	1214	1451	378	292	586	1323	463	784	1451	1247	1151		1170	860	546	243	2384	708	93	294	535	1186	1646	854	1062	598	450	173	145	697	157	613	908		2783	4032	3743	1545		1079	1263	202	24	280	596	525	112	147	1508	525	1098		967	3252	275	166	1003	465	1423	380	227	279	250	613	579	713	1102	539	589	942	2314	364	1159	645	10	0	392	208	938	821	146	509	56	352	275	150	1079	647	152	356	1029	145	538	674	582	174	341	1041	570	245	1024	1220	1019	507	305	132	250	208	45	180	831	294	557	118	433	0
Tyr	TAC	325	370	1004	322	326	134	429	959	1061	971	345	202	909	246	244	127	389	488	435	91	229	468	193	755	400	687	95	150	236	136	305	329	408	551	810	250	469	358	776	461	648	771	691	568	264	314	257	986	269	987	445	596	854	1560	320	502	1245	847	126	261	1148	207	120	117	295	543	246	40	172	618	939	388	221	410	301	652	265	336	243	122	639	533	14	295	325	931	341	279	436	615	279		274	256	416	182	170	872	145	418	67	595	838	421	1029	915	512	137		1162	436	573	1496	635	867	249	433	746	136	283	2387	407	94	467	1399	978		360	665	894	623	294	185	247	57	1056	303	2687	1874	1822	2426	702	813	440	429	631	318	163	805	143	141	147	1092	443	201	289	277	448	29	67	338	567	251	265	1091	1142	76	1034	722	327	548	460	373	792	633	407	1060	908	265	64	552	274	540	2104	105	486	157	132	610	71	699	308	0	111	1009	104	224	1079	605	14	49	516	225	60	565	373	340	288	529	59		140	4	31	1138	76	556	476	132	18
Tyr	TAT	701	477	1812	687	681	245	507		1680	1015	423	596	817	69	354	298	777	796	337	99	227	741	245	1547	709	971	386	603	525	109	535	642		949	947	574	821	380	1879	707	858	1589	813	865	226	407	615	1625	248	1198	886	909	1085	1502	926		2219	1346	99	429	644	229	270	36	461	401	354	232	202	655	329	505	467	497	406	902	459	230	343	381	536	1001	197	716	622	1340	289	561	510	1056	377	121	430	434	728	1047	116	1104	132	94	121	809	889	318	1428	1222	471	71	804	923	448	1315	1394	1030	800	229	613	493	325		2987	1249	239	642	1670	1631	1047	497	495	458	579	536		255	52	837	666	2528	1617	2101	4847	994	1689	732	1068	596	165	241	879	344	167	233	887	783	576	362	625	1164	71	732	794	602	169	606	502	281	299	1056	313	294	230	220	318	672	942			352	786	408	642	323	855	911	296	893	11	362	417	259	588	685	104	583	1111	548	956	719	419	189	643	575	486	124	583	742	614	473	551	96	826	88	148	233	1666	180	199	39	336	52
Pro	CCA	644	427	1373	491	496	268	590	705	1087	1553	733	571	842	231	290	337	535	885	607	159	440	671	290	1239	358	1020	453	607	596	338	442	853	497	733	1064	756	728	769	1098	340	741	1152	1184	559	271	458	387	1215	245	1171	410	1021	820	1668	563	784	1835	1337	206	355	510	443	440	82	333	716	486	172	288	471	501	660	324	517	911	1209	468	315	437	152	706	940	256	452	807	827	1346	398	251	896	383	12	697	421	609	695	230	802	211	596	450	854	814	331	1112	1274	529	482	960	1811	980	1413	1698	1704	978	373	825	558	667	271	1662	1214	23	339	1494	939	412	496	832	1207	1311	390	114	405	242	1061	680	1754	1753	1811	1650	2276	1294	1157	870	1296	156	85	608	676	88	516	1015	625	550	765	1194	902	139	581	638	839	957	131	645	625	459	1998	1167	741	781	806	867	544	741	721	299	1151	699	0	1111	581	733	758	1630	1378	471	875	243	625	820	998	157	1102	1426	845	1073	1176	1237	278	1370	403	143	174	637	1102	723	825	574	123	467	95	373	872	2083	766	978	251	292	0
Pro	CCC	511	337	908	400	268	114	288	390	964	1249	245	421	575	175	422	105	532	534	527	49	156	471	126	834	451	538	186	401	246	214	286	410	268	680	666	302	424	536	739	539	794	985	766	291	169	588	190	774	369	861	433	531	495	1186	402	634	1116	840	74	365	958	195	148	133	284	337	257	189	209	568	571	359	239	538	511	857	731	97	322	252	534	693	402	322	1117	1008	514	377	575	535	794	1	774	240	466	227	130	611	142	361	387	505	550	370	971	1740	397	253	755	1641	548	883	1092	1263	720	164	980	736	438	129	2546	541	69	618	661	568	2030	695	480	652	877	721	92	90	147	654	951	1437	1642	1293	1831	995	1653	997	539	935	209	350		401	376	198	828	585	174	438	277	1220	379	519	738	452	852	189	579	764	542	1885		291	238	578	732	659	1003	273	603	547	308	115	354	502	650	1438	857	1618	183	653	292	490	1232	723	49	258	929	252	967	1807	979	503	448	960	349	20	591	945	394	287	353	129	97	26	283	141	864	39	864	234	321	0
Pro	CCG	280	333	998	252	300	149	264	352	897	686	362	377	761	260	210	187	525	507	622	258	152	318	301	919	314	575	236	541	604	187	246	479	282	804	730	504	433	728	1120	381	777	446	479	427	275	639	436	717	131	1358	438	1493	711	1335	271	353		1112	246	685	723	215	254	77	355	631	175	223	446	449		278	117	250	207	521	251	113	347	334	458	846	108	268	1046	437	774	645	715	440	603	85	818	664	415	800	438	1003	313	193	116	476	428	155	293	665	471	41	230	943	271	458	985	1030	467	14	902	645	444	21	3446	483	53	452	583	293	497	396	695	458	2062	648	38	168	131	906	670	980	939	1583	1123	701	684	1314	369	1035	223	141	648	259	43	88	725	601	210	226	969	735	155	473	233	181	1514	378	851	1002	246	823	657	277	441	553	745	34	434	109	258	277	345	16	182	395	562	930	76		334	204	174	715	824	30	33	613	338	257	475	1312	1203	280	1161	1043	214	73	624	1281	691	300	3	111	266	181	191	196	144	2180	114	136	246	0
Pro	CCT	846	451	1283	503	692	251	208	796	1186	824	654	485	499	279	244	386	534	632	370	288	426	313	240	1460	591	1098	429	815	771	182	369	500	575	604	873	751	696	678	1472	685	851	1330	982	776	337	832	482	960	508	979	876	956	943	1700	567	848	2353	1403	321	400	440	247	417	130	325	543	441	267	331	523	591	742	448	419	401	1395	712	325	609	265	772	794	275	663	1381	643	904	593	214		684	11	597	546	791	856	400	917	212	220	480	889	423	428	1947	1245	799	510	1047	1067	434	1318	2230	1310	805	526	412	664	651	370	1709	1248	124	982	1228	1223	1433	454	969	1090	1251	737	223	496		464	1020	2108	1635	1636	2577	1197	1551	1245	900	753	158	192	400	382	186	189	1251	481	497	713	1042	1749	171	613	400	896	701	642	421	219	62	345	1094	167	389	740	462	452	598	581	814	604	442	93	813	301	1308	409	1282	539	234	865	1066	452	1794	1073	456	826	703	155	353	1116	904	264	702	648	167	360	944	1276	664	429	295	188	399	180	357	466	1670	470	798	265	563	0
Met	ATG		436	1551	480	487	240	726	570	1258	1559	865	713	1217	388	407	764	1489	619	751	480	710	935	484	1465	574	967	776	974	1124	462	829	1113	472	1028	930	1335	971	872	2396	636	656	627	1079	847	412	798	808	1113	631	2068	573	1783	1011	2126	1014	544	2688	2326	363	571	1010	480	382	184	618	883		155	739	927	1141	935	758	455		416		379	780	416	1135	1258	322	298	757	612	979	803	1130	1365	1180	41	1023	690	747	630	585	1170	518	261	565	754	333	641	1594	728	922	532	818	1116	476	1387	1752	1848	1275	771	765	719	907	402	3681	1178	290	608	914	1627	1646	918	1111	1630	1931	1043	402	473	55	1274	1144	2494	2193	1522	2307		583	895	936	1464	102	659	402	468	527	339	890	993	929	652	375	546	221	317	528	532		191	1241	907	533	2113	1103	693	487	214		649	1439	279	188	759	350	171	944	541	1121	440		1305	171	741	1232	626	2096	48	371	488	849	312	1168	1961	31	539	799	288	700		642	1475	1188	934	449	162	364	298	127	421	1050	1315	577	547	704	0
Ile	ATA	711	634	1531	1065	812	441	569	1084	1791	2040	703	859		278	406	424	821	612	430	320	635	751	286	1870	766	1386	668	892	1051	314	845	981	610	946	1151	1330	1046	850	2243	592	1212	1341	1563	897	324	616	862	1977	294	1228	1225	1452	1333	2834	1170	737	3020	2408	289	854	543	378	355	195	446	1186	434	263	393	1168	390	1264	743	526	1039	1444	774	368	1508	458	1485	848	343		1047	827	912	830	361	1489	896	54	715	924	1028	1119	515	1401	500	443	373	1082	641	653	2228	2020	319	446	1251	1664	1016	1484	1460	1822	1860	711	1165	1121		267	3550	1993	117	1120	842	1790	1791	316	1382	1541	1345	856	74	378	45	1078	1061	3832	2893	2413	3835	2109	1472	1779	1549	607	342	323	1221	183	445	216	744	1196	421	182	1165	765	465	651	562	765	1321	270	261	584	91	1536	1352	663	605	682	635	358	1045	821	889	171	294	108	811	635	1754	633	1075	728	648	692	827	336	671	1271	84	1097	1353	281	617	1149	1001	503	622	696	565	272	596	846	639	844	333	292	625	203	177	700	1532	497	1838	113	606	0
Ile	ATC	829	459	1660	724		324	569	720	1524	2403	689	589	824	250	430	346	603	658	643	203	446	712	79	1525	719	1123	478	768	620	370	789	748	448	766	875	973	995	841	1976	930	912	1309	1105	630	361	710	658	1402	343	1235	941	869	1075	2106	556	805	1653	1455	415	570	1032	440	302	104	622	746	604	137	191	1102	1156	1160	857	594	940	1001	745	268	674	73	881	1102	295	424	995	1191	920	728	307	1191	751	36	481	473	1307	510	287	1417	305	415	588	744	831	533	2314	1736	950	406	1089	1179	382	1512	2347	1126	1916	576	849	1122	868	623	2916	1042	51	841	962	1580	2950	494	1370	1651	966	476	102	543	16	973	1142	3419	2774	1896	2801	2402	1506	1450	1350	546	507	483	812	382	121	158	991	709	433	1262	1568	1293	533	61	639	792	618	559	993	576	196	1018	1727	489	751	584	314	527	313	656	975	486	644	232	592	600	1872	1119	585	1365	181	1628	1122	965	1283	586	110	907	674	349	600	1522	1493	387	1112	1274	977	349	534	1549	851	454	463	263	634	306	116	316	1403	299	1388	655	622	0
Ile	ATT	702	513	2211	775	956	340	604	1301	1594	1843	830	699	842	168	472	379	1218	984	566	184	370	724	238	1816	871	1457	571	1334	1030	355	1273	901	470	1202	1583	1436	1469	707	2714	1044		1572	898	977	325	1115	1024	1502	678	1305	1109	1157	1295	2847	1107	904	1872	1780	414		744		598	59	1085	884	474	521	271	615	367	825	722	847	611	1123	577	500	744	368	1485	1617	301	515	1501	868	1275	695	528	1111	480	88	471	468	1027	815	263	1269	376	244	268	1223	869	532	2855	1419	951	352	819	993	494	1081	2325	1453	1896	851	816	617	588	317	2556	1419	201	906	1316	2479	2402	917	933	1359	603	877	161	425	175	860	979	3954		2733	3650	1228	1921	773	1525	563	119	501	631	578	261	562	959	996	773	677	635	1157	228	275	633	1195	1209	444	218	245	0	1360	909	1028	757	505	682	277	1402	471	1588	405	282	221	243	546	2396	624	691	772	394	494		194	1342	407	112	217	1034	237	775	906	588	435	389	560	971	345	952	1149	976	699	522	302	501	360	328	443	782	776	2304	263	1085	0
Leu	CTA	941	416	1195	694	474	342	655	874	2094	2549	1119	479	1089	168	590	69	729	873	904	269	363	827	258	1504	657	1764	351	535	1090	363	530	1011	793	1135	1390	607	1625	942	1606	572	1276	1743	1231	1030	470	972	469	1700	541	1105	673	1409	938	3029	575	957	2449	1960	263	672	695	553	606	198	906	922	384	268	402	1113	369	866	617	896	1090	1184	699	315	565	409	1073	1443	185	339	1041	887	1031	1054	1138	1459	779	74	1243	700	1188	999	906	1265	164	966	318	1009	1385	614	1883	2374	355	323	819	1551	665	1344	1983	2220	1777	137		1053	1110	344	2027	1193	89	701	1583	1460	2247	1170	1575	1159	1622	1146	174	531	176	1403	1350	1955	3219	3543	2252	2139	2338	1931	1872	1582	70	519	1010	625	283	133	711	1075	976	1252	1589	2247	384	639	335	916	661	19	178	1010	245	1225	1376	243	710	707	966	422	1301	615	1159	518	887	24	920	835	1997	648	494	790	404	385	409	588	1016	818	193	990	1445	549	753	1143	2662	910	1102	1523	832	164	1205	1976	1046	245	484	2	421	367	419	858	737	506	804	364	795	0
Leu	CTC	516	501	1316	494	623	334	603	713	1458	1960	756	726	851	377	602	237	601	902	868	85	337	721	274	964	498	1460	292	404	564	305	576	356	838	849	961	356	973	1187	1623	947	1365	1133	1055	873	421	728	288	1404	728	1257	616	940	1033	2235	305	891	1981	1422	419	650	1340	343	444	100	388	1039	500	251	249	876	1019	613	453	1191	828	1583	816	170	432	269	979	1123	183	224	1168	718	647	813	593	741	861	105	607	652	1321	1348	405	935	168	848	312	1245	537	546		2165	437	504	1052	1975	656	1287	2095	1428	1199	431	1033	1359	710	269	2533	633	41	715	1519	1040	3260	1366	1389	1193	1335	921	177	693	58	1000	638	2237	2192	2549	2200	1948	1822	1254	1016	2110	250	598	1279	1104	280	244	760	1342	711	664	682	2047	484	359	143	671	915	542	926	1127	508	890	2692	280	1314	596	924	879	1085	684	890	665	286	2	771	1023	1956	1092	1206	1082	213	504	252	1010	1235	994	66	572	1355	728	1153	1176	1211	472	925	952	1008	200	1205	1611	649	452	741	25	589	346	423	362	904	330	974	288	619	0
Leu	CTG	1164	324	1629	372	503	288	893	856	1409	2055	682	689	1012	557	616	411	560	845	998	404	173	678	404	990	284	1388	431	615	1320	340	631	1083	378	1252	1267	472	1502	1256		636	782	815	1002	915	452	672	419	1778	556	1673	992	1677	749	2023	867	623	2206	1774	468	886	1393	256	516	358	557		544	55	594	1314	1212	535	236	656	813	1175	722	273	577	311	687		101	280	1179	760	1106	1077	908	1133	1037	76	1202	660	557	705	581	807	212	663	116	923	297	140	603	1434	1183	579	934	1015	468	1349	1607	3186	1424	244	1106	661	633	144	4562	799	17	594	926	1015	2619	1506	1226	688		1179	289	481	81	1269	722	2042	1982	2878	1669	1575	544	876	551	1472	185	87	228	72	237	605	1037	555	640	1091	930	1050	166	470	435	1036	2035	175	575	1745	339	1723	1699	476	793	796	1699	217	1306	433	97	269	428	39	400	337	745		201	836		912	614	1265	1492	24	186	836	1058	322	1594	1755	1131	496	1178	764	440	174	750	1101	864	609	125	302	457	410	258	622	921	2643	93	336	840	0
Leu	CTT	1095	623	1741	550	759	433	679	1082	1730	1975	1055	631	739	365	496	265	950	1235	647	231	212	837	203	1399	864	1474	451	948	1134	489	528	949	679	1185	1277	637	1638	990	1957	1044	1387	1979	1305	1245	507	848	522	2101	656	1236	1055	1481	877	2496	810	1064	1941	1715	645	760	601	462		97	352	831	629	367	543	810	249	884	469	884	1136	1547	760	145	373	187	1220	1741	142	474	1026	619	849	981	713	923	431	0	591	935	736	1021	456	1237	328	606	102	896	908	386	2115	1731	1050	613	645	790	1119	1260	2380	1875	943	638	1045	1230	827	275	2719	1158	190	654	1118	1572	2794	1515	1285	883	1502	1251	324	479	130	994	667	3346	3793	3835	3030	1546	1751	1058	2024	977	493	668	1055	654	254	59	721	933	862	669	659	1215	486	372	1080	1078	1149	409	45	520	266	842	818	380	1401	563	696	865	1757	690	1128	598	311	14	1104	920	1234	601	167	838	463	914	618	312	1203	953	295	1344	952	472	673	519	672	783	1096	711	627	574		1384	812	885	620	61	295	486	538	792	1278	595	933	393	400	0
Leu	TTA	683	407	980	475	452	209	811	615	1895	2122	837	420	872	199	333	93	716	993	922	169	321	887	296	1427	627	1672	260	729	602	319	367	939	772	992	1648	378	1173	615	1216	232	908	1739	843	1200		540	342	1870	389	659	829	1338	677	3386	907	606	2369	1394	329	697	715	360	126	142	647	724	289	91	236	834	392	578	651	330	549	497	537	177	316	239	507	1166	62	413	614	972	805	1171	456	1575	944	30	621	1033	960	398	617	1318	39	599	358	637	1311	351	1337	893	337	555	718	999	149	924	1428	1637	1368	269	1104	692	1270	114	3031	868	81	433	1029	1086	1432	1147	867	620	1216	524	337	759	167	768	933	3163	3091	3746	2971	2525	1634	1394	1315	339	86	40	877	307	488	156	1070	574	939	1195	479		152	487	612	1066	1030	52	234	817	70	610	451	464	640	494	781	167	2542	372	1270	620	522	0	949	100	896	1016	242	691	291	182	286	116	542	584	5	770	829	248	692	1622	1827	307	285	435	345	138	755	1212	787		364	34	393	291	70	481	805	431	478	3	366	11
Leu	TTG	673	342	896	524	254	472	784	621	1634	1746	660	445	949	298	167	310	507	658	722	195	326	783	286	877	472	989	301	579	833	132	448	938	670	711	784	126	562	380	1246	159	708	389	699	1162	611	406	531	1351	158	1388	624	1610	413	2161	448	204	2284	771	369	776	954	347	315	42	414	590	318	72	449	378	726	338	226	102	866	476	368	197	392	389	389	879	137	154	603	479	621	907	677	657	603	3	808	406	441	499	460	1262	335	184	163	559	494	523	687	657	390	228	105	1069	614	594	1135	794	547	47	247	483	407	145	4067	416	11	827	911	525	870	556	797	250	1013	604	114	488	13	713	900	2187	2059	1990	2296	1205	361	695	189	616	30	253	336	440	385	148	428	291	798	458	1338	1077	310	570	643	652	1122	61	614	939	72	945	422	471	354	111	546	231	1608	222	701	174	95	20	406	440	670	726	70	217	61	50	171	508	417	27	71	617	606	103	678	2269	938	105	364	674	350	218	609	676	521	685	551	62	119	302	159	316	838	656	2	67	330	0
Val	GTA	749	419	1590	489	730	239	786	968	1344	1351	442	433	1244	183	619	244	809	554	478	386	574	923	163	2196	680	1498	635	1050	393	322	626	700	571	904	1182	896	966	412	1823	834	763	1384	1632	826	468	964	509		530	1654	897	2399	888	1816	850	844	1807	2146	268	464	606	401	96	129	382	612	622	297	251	671	393	1138	852	375	467	1122	385	422	920	282	741	1636	302	465	542	569	871	846	607	1181	586	140	444	1044	717	717	602	1431	252	401	288	662	490	735	1687	419	503	337	840	942	291	1086	1520	1347	2398	863	616	678	423	499	2383	1078	33	936	923	2701	1124	600	1042	1274	676	1177	177	262	247	1076	1029	2245	2461	1806	2738	1467	1017	1029	1281	223	116	164	301	419	370	384	1027	689	458	770	388	968	239	340	566	494	406	251	306	194	181	998	764	805	185	666	350	439	1414	565	595	644	263	225	292	130	1513	357	1102	785	307	1334	557	205	1305	362	68	1117	748	168	586	1336	1724	213	577	288	41	62	725	1083	692	423	428	314	278	474	411	587	1189	425	1417	393	535	0
Val	GTC	330	533	1579	593	843	89	357	1000	1334	809	521	211	502	188	169	133	645	810	456	138	483	667	104	1639	743	895	486	701	319	185	676	769	497	815	1040	578	569	404	1415	851	800	953	1342	809	267	719	472	1304	312	1471	824	1020	903	1654	564	532	1596	1508	542	455	957	386	237	328	288	528	711	336	231	762	606	1103	552	448	493	695	525	301	643	159	760	957	408	259	1002	707	428	736	705	635	407	185	636	804	639	151	350	1486	186	332	258	830	701	319	1256	1090	379	400	672	919	840	597	1623	1010	1546	209	359	878	767	119	1467	1184	0	500	1105	1689	1085	317	1470	929	598	1064	162	413	264	396	564	2449	614	1889	1834	1329	903	449		447	714	290	83	484	138	62	861	506	296	257	721	1266	141	358	910	302	315	664	944	991	41	833	1329	547	1062	583	250	611	521	509	566	265	518	166	709	229	1386	1230	587	912	100	876	468	234	1166	845	0	990	833	148	272	1236	794	237		894	324	62	904	1095	450	556	161	110	179	22	104	448	831	195	568	101	331	0
Val	GTG	558	522	1362	444	485	367	510	749	1230	865	354	587	754	272	225	575	860	603	663	481	500	684	641	1465	450	633	475	867	650	134	595	852	410	796	831	1134	556	262	2040	667	359	311	969	835	294	599	782	1226	294	2448	471	1960	779	1359	925	493	1818	1997	294	527	636	288	297	89	283	357	561	242	365	549	539	873	539	347	486	562	548	218	668	471	813	1190		560	568	555	747	605	272	712	385	121	541	558	342	470	810	1163	562	418	228	938	797	449	1207	819	526	157	710	521	384	1083	1140	854	1411	785	620	713	308	334	3015	764	101		1885	1355	825	406	903	1051	1859	865	102	325	107	1164	726	1606	1227	1578	1473	841	415	864	447	518	180	107	198	76		336	777	571	145	288	296	632	368		425	522	826	239	565	396	122	1040	1189	459	439	424	834	1021	531	443	230	292	134	234	191	243		633	251	871	89	848	645	548	1759	18	92	144	798	83	902	1255	743	323	690	477	410	386	1564	1292	803	640	802	111	129	97	200	358	739	1076	552	113	868	0
Val	GTT	663	758	2454	892	849	234	443	1154	1633	1582		567	724	253	266	144	882	700	247	131	246	686	128	2241	693	861	548		561	239	1056	541	514	879	1011	878		341	1204	1017	475	1259	1234	519	370	1062	902	1772	623	1895	1132	1408	1362	1914	1165	679	1754	1816	534	565	306	473	302	34	531	551	554	637	414	561	282	1292	428	568	324	1198	753	380	738	255	525	1102	486	487	592	1500	817		523	1042	579	69	273		383	419	377	1637	470	192	82	1083	416	831	1645	1167	723	234	421	679	443	782	1965	1032	1374	1269	454	727	501	519	2349	830	126	969	698	1488	820	595	1290	1230	421	687	106	413	14	551	838	3602	1929	2252	3100	1042	965	845	1198	230	309	180	430	614	293	183	1075	501	259	337	435	806	112	350	947	618	609	491	40	381	30	899	1053		647	157	197	474	620	225	779	257	213	23	572	598	1950	405	608	1247	245	1504	1623	341		541	0	430		276	972	901	1344	278	760	689	379	254	834	652	937	1567	532	156	357	119	217	386	541	725	917	330	466	0
Ala	GCA	328	396	854	669	432	133	414	266	1023	632	261	253	411	73	178	200	505	103	351	187	186	438	173		316	620	281	474	488	250	430	444	143	402	701	635	399	250	1282	588	688	451	925	427	398	584	913	839	188	1390	559	789	487	1347	844	268	1767	1613	124	305	240	239	238	114	66	114	266	85	373	523	140	1033	246	136	448		279	137	708	213	429	1288	279	396	402	406	413	447	271	694	299	31	212	249	310	119	458	926	43	310	85	673	509	162	1002	630	570	254	694	853	275	640	971	550	1022	553	384	609	216	226	1202	672	124	214	1178	1279	207	432	463	511	939	849	376	112	105	452	588	1354	1417	754	2047	858	465	693	921	244	159	56	249	77	378	245	604	657	433	289	262	1110	192	186	1151	321	189	441	388	483	139	526	142	81	180	249	1139	100	378	249	225	1018	318	4	168	3	925	636	154	934	21	938	1533	81	1148	530	56	761	314	22	317	1137	1400	154	769	268	134	19	187	479	613	389	291	374	27	136	95	245	648	498	1171	41	553	0
Ala	GCC	143	380	1466	373	320	64	334	485	1131	782	170	151	560	69	153	289	441	38	241	127	131	260	193	1128	681	432	209	334	544	42	384	468	336	475	445	596	148	358	712	489	724	456		276	555	657	377	532	202	1550	519	671	622	881	594	369	1098		143	187	812	251	253		169	162	373	44	274	514	898	448	282	226	132	915	383	115	304	129	471	1135	169	251	545	405	808	479	343	529	272	131	311	257	234	143	324	1039	186	220	55	543	338	877	1153	638	283	357	799	672	144	284	1374	793	535	436	604	122	385	70	1233	237	26	274	508	1216	525	92	448	945	487		61	170	1	303	332	1058	763	1232	928	858	523	635	373	442		157	325	285	624	213	412	738	189	386	507	683	331	196		276	445	197	1575	1028	184		633	364	195	380	246	421	309	119	441	230	261	54	391	81	957	914	61	696	98	1220	791	351	822	460	81		640	83	435	1551	932	0	613	817	107	131	305	824	506	681	557	61	226	91	25	266	455	531	616	142	296	0
Ala	GCG	239	309	1274	332	330	142	325	338	643	414	119	103	551	155	190	158	759	63	340	232	259	357	99	996	285	343	287	367	382	170	211	401	156	390	340	687	162	36	1232	397	309	167	670	255	274	290	481	501	339	1775	312	1217	404	684	906	225	1596	1002	3	263	634	128	175	79	72	44	220	126	318	371	588	724	62	237	138	477	288	210	463	35	172	1163	410	428	363	418	987	582	456	72	130	1	202	60	213	178	242	884	217	92	281	336	278	167	507	156	557	36	554	344	158	210	1111	268	1200	259	63	207	431	22	2587	387	94	722		1110	391	627	519	225	971	1557	111	202	31	750	589	1171	867	851	1019	181	294	225	162	382	56	2	208	154	252	249	365	219	207	83	220	560	113	195	427	88	646	168	388	585	6	372	322	90	180	97	1055	349	200	1	46	193	77	4	321	114	855	591	5	661	286		519	128	1102	22	173	597	264	80	379	1715	383	0	345	300	127	26	834	852	462	460	472	6	470	147	1	318	710	770	199	28		0
Ala	GCT	221	481	1297	477	562	219	479	553	1213	937	352	386	829	191	282	286	478	79	306	162	466	397	72	2033	574	563	222	494		125	661	444	201	553	750	878	454	496	1322	541	428	753	806	435	354	753	721	945	280	1104	703	912	897	1430	1014	319	1823	1576	188	297	485	159	145	187	181	193	517	202		255	487	1158	312	344	117	518	315	186	682	104	616	812	160	208	247	427	1048	884	305	684	92	20	162	813	303	200	112	1041	181	213	231	693	654	411	1771	519	403	338	630	507	366	633	1132	1073	960	900	573	683	352	373	1550	490	19	657	681	1843	347	596	716	1233	1307	1224	3	148	214	232	591	1465	731	1318	1942	715	717	542	840	469	215	443	288	230	220	223	463	405	219	327	611	574	232	374	1271	650	73	374	138	165	97	446	498	305	352	129	366	1074	918	77	454	178	435	9	254	186	1514	1066	352	401	199	1210	1091	307	1360	726	1	344	743	253	793	830	956	46	75	667	231	60	1133	939	741	614	259	63	463	304	344	122	1113	447	1159	359	593	0
Gly	GGA	344	297	1162	537	470	156		605	1026	743	296	203	687	187	175	131	531	647	419	243	200	643	193	1419	477	559	360	465	437	185	370	471	349	453	516	416	529	521	1220	564	412	492	690	330	252	480	430	654	306	1141	553	700	718	638	563	380	1196	1185	270	269	363	260	78	6	166	264	228	106	250	327	242	881	212	258	148	600	338	133	405	411	445	303	111	274	302	409	469	382	292	614	397	41	181	391	182	669	219	657	137	428	111	706	262	476	959	481	482	148	426	644	243	835	753	676	831	319	441	404	98	114	1340	719	39	376	584	862	894	583	385	524	386	692	81	44	49	452	404	975	805	631	1191	1024	664	244	477	252	36	38	341	243	70	208	309	259	110	224	772	1144	67	224	498	156	442	125	62	84	24	441	98	98	162	412	183	309	608	255	381	630	23	84	481	195	874	410	145	660	46	144	205	253	694	240	0	331	778	195	462	1006	705	53	413	349	231	52	571	942	986	412	578	394	281	280	9	49	412	118	2196	159	178	0
Gly	GGC	250	547	1833	527	607	104	215	376	1406	611	284	336	627	100	182	284	720	419	304	153	124	374	32	1064	221	548	155	353	320	75	491	316	291	375	715	166	207	260	1412	611	399	200	801	525	294	740	303	813	254	2317	414	940	664	875	431	191	982	1254	328	220	559	223	95	199	136	327	277	103	178	722	1229	470	94	269	140	606	276	243	229	322	683	532	473	358	422	337	373	324	492	476	243	0	308	338	189	174	154	975	104	677	69	478	317	534	534	537	484	152	589	487	401	163	820	566	1272	343	104	269	339	87	912	481	12	258	472	1032	414	537	669	395	697	708	1	85	177	586	270	1231	1039	1168	1419	494	225	129	239	359	397	1	379	112	121	154	971	332	176	98	658	827	10	8	328	505	361	415	453	152	52	1287	1135	672	369	354	55		1238	145	269	307	333		190	22	1017	55	87	388	139	645	748	329	563	230	238	397	664	165	188		1420	39	102		10	184	838	688	483	829	286	18	24	95	1	56	892	245		82	453	0
Gly	GGG	331	341	1651	522	343	130	457	479	933	573	345	256	915	301	90	527	780	615	375	253	155	543	531	1137	404	567	385	547	434	151	430	287	238	536	545	607	378	310	1762	589	447	100	747	284	234	386	425	768	311	2939	480	1265	580	925	745	350	1580	1376	350	335	623	185	81	221	138	79	368	120	590	475	1148	596	171	495	230	558	192	209	478	162	449	737	274	213	639	231	625	565	489	299	298	137	475	734	246	255	854	604	239	43	127	346	302	72	592	158	378	137	825	376	175	322	422	842	1180	329	182	541	291	71	2107	537	1	149	839	950	361	342	537	467	1209	1200	37	518	74	328		1125	616	896	1352	636	307	155	343	483	21	159	131	111	745	489	717	217	371	232	341	881	69	720	261	245	610	108	485	377	5	279	659	261	226	140	990	354	257	23	202	352	205	47	55	93	1146	254	69	786	264	795	252	228	963	7	39	384	281	210	1198	1097	616	22	845	527	71	88	582	665	621	512	283	7	72	133	14	159	829	630	164		887	0
Gly	GGT	491	530	1957	878	644	278	499	854	1117	690	534	597	761	115	207	518	666	673	396	155	317	412	146	1635	824	497	721	714	580	108	853	539	418	675	1115	1022	553	537	1454	858	376	358	977	665	381	887	480	1131	427	1971	984	1348	1102	1518	887	507	1435	2299	210	242	619	245	266	79	245	348	687	691	342	711	642	1265	559	509	258	763	220	293	448		396	965	233	262	279	578	1018	784	413	737	556	28	235	951	679	417	248	1010	426	365	65	803	606	309	893	569	668	73	608	903	630	636	1451	877	914	553	460	560	366	261	1946	605	161	501	1016	1097	654		870	932	680	1472	205	419	30	979	769	1888	1347	1399	1900	562	843	527	635	269	4	134	263	57	188	311	648	283	295	737	1222	1508	499	252	407	494	392	327	252	68	157	804	184	351	354	695	472	856	865	15	628	904	389	329	289	340	1051	355	376	1205	157	742	1002	522	1235	267	12	522	578	100	792	1226	796	454	571	681	227	149	803	725	788	535	391	33	129	274	81	264	1116	909	1632	170	970	0
Cys	TGC	353	162	822	256	100	17	393	410	718	609	239	224	580	51	213	203	160	329	268	128	68	297	89	855	70	605	7	209	324	115	346	295	314	290	716	126	294	252	496	163	453	285	371	570	387	330	145	673	381	1183	303	587	694	1379	286	418	805	732	253	212	912	132	47	101	322	535	127	25	258	556	841	144	98	357	159	474	6	67	67	121	518	608	10	117	465	311	334	474	406	412	522	84	131	235	233	180	240	535	46	461	57	155	607	359	231	772	317	235	389	402	93	281	601	723	628	65	237	141	227	157	701	80	49	236	593	2923	568	391	669	472	876	236	68	421	1	513	512	1350	620	903	2055	419	568	261	107	258	65	115	251	287	133	241	691	250	385	370	345	983	76	29	224	300	356	155	455	574	27	1204	998	252	212	135	207	696	483	231	304	84	0	47	496	14	898	52	0	249	0	296	49	141	1133	112	10	329	304	142	502	1070	999	46	218	549	16	340	360	923	314	272	158	0	130		0	50	259	12	114	81	140	0
Cys	TGT	625	503	1461	483	455	84	659	868	1411	845	479	447	487	194	427	188	433	677	293	71	267	344	193	1142	354	763	336	371	571	136		456	460	404	1209	345	578	641	1107	324	698	958	604	914	352	634	371	1581	365	1326	612	1131	1124	1404	509	470	1560	1129	273	432	313	126	258	55	127	453	181	361	337	353	528	363	210	675	238	601	262	253	71	145	433	565	192	141	746	734	436	285	662	1045		2	426	308	351	375	129	998	19	404	67	551	815	333	656	455	302	180	170	1001	414	566	957	1180	768	322	457	529	348	137	2410	508	1	633	605		653	662	647	883	760	329	182	165	10	516	495	3245	1370	1147	3041	565	682	435	739	207	179	119	67	290	231	308	509	183	631	407	1086	699	205	75	237	859	358	268	350	182	28	305	595	869	119	355	59	175	1265	935	1032	345	3	10	231	249	659	1079	164	536	261	254	112	451	399	448	115	285	347		381	879	756	2	640	170	512	82	563	961	300	392	132	7	59	555	25	139	861	287	138	5	404	0
Ser	AGC	300	257	1083	723	293	39	314	562	1128	1152	291	413	617	50	177	120	697	467	606	109	173	336	88	1265	514	612	145	357	620	107	510	296	159	492	555	337	546	950	1760	408	489	221	576	568	158	471	391	473	224	1717	293	528	556	959	479	409	1299	1793	165	383	354	163	90	12	195	357	374	65	251	674	1208	899	78	75	392	598	436	224	46	13	602	728	233	330	541	669	1064	363	428	803	340	30	234	613	668	166	426	420	148	160	70	630	702	283	720	1035	528	246	446	707	401	705	731	832	1386	309	224	660	91	90	159	467	0	244	522	950	656	267	837	859	491	935	40	61	0	560	619	1802	788	977	1531	900	367	357	354	599	238	284	100	444	221	120	656	446	451	291	555	380	206	122	389	590	473	93	451	270	91	751	1458	338	455	434	33	574	582	268	277	67	112	110	156	239	746	34	1	453	338	1631	551	693	797	327	6	135	760	84	342	1661	427	466	338	596	47	365	559	728	847	422	347	30	187	99	65	36	777	903	670	128	542	0
Ser	AGT	446	550	1680	570	899	353	650	820	1457	837	576	196	651	357	400	420	848	702	403	152	337	550	266	1699	720	1228	598	849	778	272	737	468	274	420	589	761	540	618	1576	805	833	679	956	701	355	670	924	830	460	1785	1155	1046	788	1656	841	593	1663	2426	165	449	457	163	286	196	224	358	413	455	235	551	873	927	353	813	401	567	292	271	665	136	641	838	233	301	622	786		336	503	592	420	11	157	323	672	613	241	1225	307	180	129	662	553	421	1720	348		212	566	791	288	720	1591	1196	1926	646	574	675	489	200	2627	1308	47	479	763	1683	764	444	952	1002	971	729	88	480	265	588	782	2438	1589	934	3203	903	592	848	773	236	254	411	236	339	52		763	328		516	645	790	44	69	621	309	202	167	234	267	96	1121	482	232	413	282	253	756	815	465	803	78	237	457	356	347	1287	739	429	1340	333	846	910	228	1592	565	3	599	1069	480	361	1457	474	145	697	292	593	226	317	1991	299	579	473	228	340	28	187	383	1050	584	484	302	306	0
Ser	TCA	513	398	646	436	530	214	561	591	1703	1065	427	307	987	281	333	237	450	560	357	173	470	484	139	1166	505	1206		445	603	291	308	468	487	954	972	260	685	439	1150	141	745	1004	430	679	368	470	355	1311	247	807	765	926	841	1749	538	524	2478	1140	132	250	440	312	253	43	471	390	71	57	459	467	331	440	112	449	213	1021	316	212	310	173	392	685	62	229	867	612	451	549	373	750	356	6	321	304	309	807	441	808	51	356	57	388		737	1656	902	162	538	751	1122	702	854	961	985	887	7	587	511	575	133	3402	545	7	422	1149	1086	536	550	631	370	782	517	101	254	48	463	637	2283	2246	1594	2088	1504	1385	904	693		138	117	519	99	30	84	1293	439	341	526	346	814	85	230	403	260	234	228	386	680	74	792	404	253	112	69	127	251	307	200	714	745	410	0	401	579	878	1252	479	552	49	78	67	452	770	582	61	552	437	67	265	1194	1757	75	576	789	56	95	497	1253	543	945	262	142	95	313	49	407	1301	462	408	30	536	12
Ser	TCC	216	279	742	594	537	149	300	753	1340	536	243	227	565		68	158	275	428	380	74	123	335	112	762	649	656	169	345	498	176	285	329	494	706	633	89	362	324	656	433	536	689	845	362	269	458	244	962	132	705	359	963	539	1197	219	510	1050	694	193	480	671	199	107	157	223	354	184	188	198	542	524	311	251	262	278	1054	546	95	168	201	441	648	134	234	557	911	269	450	390	574	272	86	358	218	551	162	404	1098	5	109	39	462	631	394	1137	780	365	68	455	1675	107	568	1212	616	667	257	483	1042	163	274	2888	111	42	580	784	512	900	487	249	719	566	564	65	453	51	525	497	1795	1474	1385	1919	1203	1040	848	530	393	278	198	361	401	46	247	648	595	271	415	561	947	632	116	342	904	674	445	1074	1629	136	1104	344	147	615	661	603	232	527	77	978	1222	155	2	302	55	635	1198	41	768	94	311	165	44	718	957	139	1137	576	206	436	1241	943	232	193	578	41	109	415	1070	840	270	144	146	75	148	0	114	718	75	165	100	39	2
Ser	TCG	218	190	1059	132	160	62	390	206	832	917	205	178	526	118	217	207	463	506	366	178	84	414	112	795	262	375	203	536	268	76	147	336	286	473	853	184	160	158	958	283	284	174	284	278	237	250	273	575	183	1434	328	1097	538	987	286	236	1952	324	88	362	556	131	284	33	51	74	95	69	262	504	455	150	152	222	151	361	504	197	174	282	31	320	8	16	486	316	416	574	481	330	47	2	714	97	202	101	577	578	130	139	179	348	248		637	212	209	9	196	1182	341	400	571	418	373	9	285	118	337	31		298	13	239	1257	426	461	466	339	221	777	231	0	194	39	318	254	1182	855	1017	1624	1006	492	341	134	851	3	56	79	165	101	78	591	297	271	347	294	1010	5	139	258	372	669	104	210	611	174	567	618	117	78	235	39	260	288	57	377	419	39	22	6	78	393	495	3	1077	125	84	29	114	672	7	27	187	679	196	195	2202	632	30	586	222	27	87	966	667	849	539	220	22	222	36	92	47	765	908	91	37	292	0
Ser	TCT	414	365	1086	551	726	316	379	722	1591	1265	528	498	670	165	335	141	371	659	432	183	334	640	286	1325	667	675	334	530	419	307	547	369	402	760	953	565	632	431	1087	493	889	1201	723	710	208	563	458	1016	317	953	739	1001	1104	2375	512	843	1824	1114	160	385	297	308	109	129	192	441	309	356	308	655	409	597	351	323	446	519	311	125	435	241	613	953	115	124	490	768	650	228	583	655	429	117	478	415	311	513	407	1149	229	257	529	784	682	711	1064	823	301	229	786	1254	752	586	1155	812	521	314	340	793	358	326	3132	730	0	641	1037	992	1107	332	834	815	653	833	272	262	211	447	719	2937	1564	1926	3249	1072	1962	649	996	366	29	232	489	646	224	198	781	429	400	483	677	1277	558	256	1170	415	238	300	280	755	84	823	199	420	820	446	518	467	550	840	836	565	441	140	425	353	879	1397	166	381	133	993	501	142	1487	939	50	561	794	431	514	1656	564	274	618	711	142	209	805	860	517	609	309	48	289	233	329	633	786	226	199	77	440	0
Thr	ACA	239	174	859	634	626	269	555	514	1478	1055	467	314	716	88	279	238	772	425	403	276	664	624	180	2298	993	957	436	513	728	328	618	674	291	947	569	1011	1013	482	1776	390	743	938	656	631	252	502	567	781	107	1006	680	933	1099	1721	578	657	1778	1977	106	510	289	345	362	145	494	503	267	110	244	549	294	1156	497	620	358	838	287	462	843	159	754	1325	318	384	692	510	892	602	319	937	945	23	554	537	386	453	482	784	145	356	539	915	1277	330	2110	868	551	178	1865	1348	168	1353	1288	1297	825	558	785	628	437	98	2397	1609	273	474	632	2645	353	378	793	1590	1071	407	224	211	92	1161	884	1778	1889	1601	2108	1151	1119	1488	943	823	46	196	1135	110	113	363	798	692	713	235	584	803	108	329	458	897	384	165	590	972	320	935	610	247	233	462	241	135	972	213	1175	501	923	8	112	422	919	704	1434	986	154	1382	679	323	1314	469	358	563	838	447	694	1169	1182	32	1051	436	402	87	158	1057	497	387	420	193	520	177	135	673	1569	422	1505	150	790	0
Thr	ACC	365	253	1002	503	661	152	407	568			322	629	690	284	253	268	361	663	311	224	516	371	223	1322	520	738	371	675	538	241	425		273	464	610		380	402	1235	560	905	569	1063	380	310	659		921	258	1017	865	691	1032	1160	526	635	1449	1571	200	395	853	229	131	228	189	342	601	96	247	365	828	831	558	458	525	740	375	136	421	270	504	1412	402	576	708	511	417	225	467	278	444	40		155	423	541	222	805	363	557	362	541	833	537	1207	765	557	286	848	1700	249	1079	2005	900	562	702	541	400	295	268	1941	1147	28	384	748	1086	1271	99	850	1204	781	786	133	148	8	666	417	2135	1388	1365	1725	1284	1200	965	690	701	336	320	653	194	146	274	476		246	383	384	1073	333	92	530	376	644	210	1680	1307	75	1881	1359	139	444		70	337	343	290	868	518	174	1	191	273	1170	1475	553	1820	193	825	227	215	1016	196	35	540	592	460	442	1121	1131	136	195	201	298	127	496	1485	222	432	252	81	436	113	35	336	1052	86	1568	237	415	0
Thr	ACG	395	358	1144	345	561	301	296	419	781	1243	340	137	635	140	357	323	951	400	465	271	446	481	281	1110	380	657	767	449	601	100	386	674	147	862	653	1155	732	581	2090	637	460		705	414	140	428	684	521	223	1844	770	1288	543	1112	534	307	1717	1273	333	432	558	165	241	176	211	198	253	83	505	743	602	785	436	341	342	531	609	443	819	92	318	1532	392	347	410	377	770	506	390	380	153	71	704	157	472	684	137	339	598	36		655	506	279	672	212	707	156	688	664	162	658	1577	896	1063	520	532	241	352	125	2416	820	22	365	976	1135	539	460	454	855	1645	1248	23	157	70	964	484	1812	1258	798	1302	733	488	877	262	881	316	1	353	55	392	963	453	448	161	375	798	555	173	323	489	554	945	323	1074	505	102	962	1089	242	98	151	283	375	282	145	544		382	229	229	322	1257	582	168	1130	237	822	444	787	1516	10	95	292	284	536	939	2424	168	258	1147	226	92	99	611	326	635	548	84	104	213	141	42	438	302	1975	520	132	769	0
Thr	ACT	532	329	1218	790	978		585	563	1249	1177	774	402	739	251	206	433	608	750	380	240	520	498	185	1780	625	1057	546	1147	676	78	715	734	350	840	728	1317	939	417	1721	782	768	1204	1262	431	282	560	1047	789	350	984	1326	1055	818	1478	900	731	1469	1808	203	573	307	457	284	115	393	554	242	249	486	516	322	1279	705	672	338	502	236	193	966	212	744	1335	262	359	938	400	927	352	402	1042	514	4	541	200	538	801	180	1248		355	265	513	613	352	2187	818	738	148	952	939	484	931	2557	945	854	833	520	549	453	377	2406	1274	71	637	822	1908	1369	492	426	1433	1037	529	113	450	158	928	574	1794	2133	1169	2676	1374	1656	796	1355	414	51	602	665	324	402	190	455	572	410	446	675	945	504	10	580	734	709	332	516	629	101	1149	745	428	654	825	811	420	508	429	790	538	489	186	340	620	1717	1292	823	1219	449	1087	915	747	1126	700	158	944	1022	235	322	1167	778	175	359	286	653	293	805	1005	855	353	259	398	729	85	55	526	1921	449	2014	163	625	0
Gln	CAA	545	355	895	499	244	269	549	502	1106	1869	463	507	662	201		156	669	636	733	153	362	800	204	1107	446	1149	324	348	651		314	431	606	535	1215	169	1087	1026	1159	481	1011	1326	541	842	244	407	370	1760	115	648	535	963	647	1195	631	747	1928	1267	220	361	372	292	399	211	457	739	251	114	350	993	399	571	266	740	482	673	347	71	449	235	1174	823	179	566	748	511	639	825	516	911	895	92	591	587	471	870	230		346	587	109	576	475	475	859	1083	531	435	433	1537	520	1083	1178	1947	1296	307	824	864	603	276	2073		147	371	1013	873	1618	946	1114	961	2259	661	140	382	240	1347	514	1373	2072	1767	2338	622	1256	1239	1272	1266	142	200	1165	573	19	122	596	979	509	572	705	648	184	680	172	887	405	260	322	205	140	1038	1498	417	1018	337	502	294	1224	240	442	648		12	737	975	918	531	514	1273	206	176	128	514	841	745	72	532	782	341	751	540	1749	663	499	658	254	192	514	1169	476	93		200	796	351	155	499	975	501	871	395	452	119
Gln	CAG	470	377	1066	219	265	287	520	304	957	1291	666	331	968	381	444	231	730	562	919	286	193	640	465	594	257		343	621	714	228	174	593	376	675		374	793		1436	291	530	395	399	554	315	416	376	736	307	1988	523	1701	776	1199	1051	461	2165	1215	252	636	1014	344	252	155	321	300	224	103	550	486	1010	337	275	330	761	527	349	145	499	382	626	1040	25	319	1085	511	549	1119	562	472	570	54	916	456	267	742	475	646	105	170	80	385	607	72	629	683	441	288	159	1434	624	809	739	1852		201	694	635	947	97	2894	557	3	388	965	688	1103	886	988	564	1669	521	173	131	67	1074	301	1949	1688	1458	1595	863	443	500	425	1559	88	140	555	214	143	11	624	541	169	331	593	862	152	162	328	718	722	345	414	958	115	1816	988	123	331	191	1006	345	412	164	316	448	531	40	451	385	581	570	186	895	176	131	128		926	15	303	350	728	301	581	1144	1346	437	385	1494	187	147	470	1374	279	179	258		115	368	180	115	786		214	260	614	0
Asn	AAC	113	353	1010	600	401	228	297	429	1062	874	231	392	433	51	260	159	778	378	267	91	444	277	146	843	501	889	296	283	462	270	428	780	269		617	468	524	606	1149	497	553	549	641	327	261	559	408	652	314	982	449	641	731	1152	474	904	1399	1127	93	267	818	115	162	162	297	55	273	137	199	454	653	678	412	422	91	897	397	324	576	197	814	1302	149	273	572	637	258	292	228	446	349	212	210	288	379	295	355	1303	219	560	197	940	518	211	1364	1003	320	227	975	823	203	838	995	636	452	217	407	450	217	223	2153	790	1	474	911	1477	1377	336	979		360	608	79	212	148	648	319	1876	1206	954	2681	812	962	401	417	449	133	253	726	132	218	761	566	564	380	138	293	672		2	552	469	841	694		419	30	637	560	220	109	317	133	505	467	417	616	708	71	182	469	194	1029	1222	375	852	136	535	418	429	714	698	13	259	756	206	640	759	475	47	180	176	294	203	306	1184	274	453	469	19	575	127	12	395	929	130	1028	89	173	0
Asn	AAT	500	312	1100	483	731	156	435	815	1474	928	427	494	628	199	216	250	721	579	376	37	318	578	30	1347	747	1058	524	564	569	40	457	398	361	881	781	727	522	376	1808	587	702	918	798	564	426	816	558	931	295	1666		1093	1045	1524	690	876	1589	1171	207	449	266	285	165	10	172	410	394		240	775	346	877	261	421	410	385	343	320	1095	86	691	1086	159	562	550	595	868	320	330	552	484	32	218	320	374	710	264	1336	233	550	283	386	649	385	2545	654	624	101	882	1007	87	850	1301	765	595	506	545	312	462	504	2431	1382	259	719	1482	2117	1310	167	517	1373	680	370	313	308	45	1055	298	2426	1641	1437		846	1152	977	942	373	297		453	211	226	219	690	602	245	257	607	890	560	106	393		413	244	58	401	47	575	351	165	230	172	313	260	927	929	909	564	272	270	180	1044	1301	320	388	1113	117	668	1064	118	926	489	45	239	339	102	412	498	393	525	75	233	493	232	595		430	267	590	280	390	27	247	60	1069	592	1665	178	418	0
Asp	GAC	232	455	1176	393	271	72	205	522	1106	757	264	407	327	103	260	132	696	559	189	119	225	436	84	772	435	648	312	405	218	112	409	427	238	464	525	450	480	349	779	456	435	462	364	473	285	461	271	721	387	1456	550	705	937	1045	434	386	1036	1509	76	243	691	213	162	83	65	308	331	87	145	549	647	803	109	263	178	868	515	274		83	644	574	257	639	302	768	604	389	420	420	226	1	447	445	309	475	191	1123	58	266	185	438	546	360	1475	1092	352	211	964	843		624	1331	516	1041	385	425	404	221	353	1481	651	74	529	803	1284	795	604	810	672	428	647	72	200	19	519	252	2078	887	1144	1455	746	1080	420	534	391	281	117	289	196	51	133	506	605	232	438	554	479	343	392	481	299	129		460	632	2	1041	893	245	133	186	418	958	645	194	476	239	46	101		135	1162	1144	248	648	41	525	646	81	662	290	10	295	795	363	268	906	696	5	256	1444	144	78	574	364	575	258	328	152	1101	216	127	350	1174	133	817	107	131	0
Asp	GAT	552	594	1280	595	525	183	405	730	1628	754	444		507	81	356	355	674	614	224	113	134	477	169	1073	405	731	528	644	700	73	351	502	274	687	959	912	773	392	1536		804	864	702	397	272	702	590	1138	316	1343	876	795	948	991	723	630	1317	1282	133	340	507	190	288	43	143	150	516	765	309	369	219	990	339	236	180	704	466	355	532	367	533	1132	197	284	339		732	367	323	643	426	54	273	337	651	602	194	865	168	314	191	686	304	327	1446	275	720	212	505	355	501		918	1331	948	579	369	516	255	222	1503	625		851	512	1585	664	438	827	763	630	945	112	252	217	312	392	2016	1557	1491	2851	764	1041	469	729	209	164	233	390	46	136	175	174	855	278	533		1039	256	84	904	556	392	316	22	358	15	503	630	355	253	355	233	356	409	110	760	335	307	58	484	398	1380	516	275	671	221	304	1122	316	808	1329	206	215	226	145		695	449	203	414	437	207	70	678	1161	398	308	722	68	373	103		150	1289	510	772	225	311	0
Glu	GAA	504	333	1122	371	220	221	573	520	840	945	385	199	700	128	134	232	716	323	382		142	643	279	1776	657	444	457	503	581	87	428	399	285	380	549	656	648	245	1517	402	590	436	601	328	232	373	387	563	98	764	438	905	763	894	673	430	1024	1374	43	425	76	79	61	70	140	86	217	143	102	269	176		354	166	321	716	235	217	352	198	504	822	236	329	573	441	256	471	377	738	242	2	169	311	495	377	414	1171	193		107	583	383	279	1296	295	337		642	599	191	563	881	688	527	336	281	398	356	37	1775	1034	28	330	712	960	836	213		378	903	672	12	123	271	863	313	1299	1491	915	1393	928	940	329	336	225	1	28	363	243	1036	144	354	618	130	140	405	782	53	161	558	441	408	254	56	219	91	571	67	555	189	152	49	479	1088	342	373	225	431	134	407	121	680	341	454	557	75	250	226	207	807	342	2	426	326	11	217	347	507	168	441	512	115	14	578	356		236	545	3	235	324	67	180	776	615	631	268	90	23
Glu	GAG	369		1192	494	368	267	411	273	896	726	288	267	661	246	338	473	572	474	417	287	181	382		1465	380	475	558	567	423	133	336	514	210	817	554	649	685	362	2203	615	486	135	662	262	204	503	611	438	222	1775	571	1155	593	1211	715	354	1409	1854	108	119	468	49	156	9	111	88	346	113	247	322	555	626	203	227	437	461	180	118	538	172		925	236	509	569	641	678	226	312	609	249	0	823	275	298	500		477	238	254	192	658	199	121	732	293	370	169	691	498	200	730	959	587	1337	225	344	212	178	53	1624	471	45	395	742	687	385	554	504	480	1046	936	76	444	41	312	258	1054	977		1506	635	406	311	67	396	92	143	95	103	387	262	499	176	14	237	361	794	2	349	290	355	132	175	168	301	257	775	403	328	31	49	424	200	465	252	47	264	374	1	206	404	876	206	50	459	210	382	607	94	1229	12	162	941	127	114	1720	539	662	53	462	389	222	3	280	620	449	515	164	135	220	324	253		541	1299	341	103	876	0
His	CAC	252	502	1040	357	356	256	483	414	1125	1231	483	278	581	86	450	195	849	570	599	146	250	348	341	791	530	739	153	432	349	227	400	294	466	416	1161	239	615	862	806	573	850	905	660	398	277	486	217	896	357	1112	712	815		1278	496	905	1388	1383	418	245		273	248	58	425	8	624	104	212	825	459	512	432	719	554	667	620	353	325	251	693	869	236	450	507	921	573	250		665	348	186	550	471	546	813	306	935	82	407	71	673	486	413	765	1618	434	209	718		624	1416	1899	1153	766	198	851		441	324	2293	515	54	267	825	1322	2341	553	1399	842	1308	771	98	71	181	794	579	2479	1238	1300	1684	819	1441	1018	381	1110	194	73	956	827	240	303	1383	711	267	530	1322	732	198	229	366	388	523	337	1073	435	564	2070	2580	347	595	202	796	498	774	637	341	600	115	73	724	1113	509	2415	597	612	411	1116	752	407	858	581	99	849	986	745	375	1160	1022	316	728	820	333	204	1122	745	634	164	542	171	262	225	229	280	1262	351	726	327	226	0
His	CAT	637	370	1576	611	467	344	381	1156	1325	1693	510	501	772	122	453	132		885	369	88		687	109	931	596	1028	444	383	758	369	438	431	539	499	1223	448	783	561	1286	495	601	1535	629	705	212	700	442	1229	695	1394	735	1127	1313	1250	630	816	1660	1332	176	458	620	230	407	34	387	319	447	108	504		363	556	382	726	577	761	805	299	199	174	885	865	58	556	982	820	755	307	469	626	369	23	758	579	539		252	1528	298	416	269	884	382	165	1296	1094	545	268	941	1131	390	1353	1439	1952	1377	499	575	1151	587	331	2088	912	69	719	1256	921	1543	579	1041	1050	569	581	203	358	123	948	430	2659	2078	1523	2295	1253	1535	862	652	726	8	678	440	286	305	246	517	486	256	504	1016	761	317	627	637	682	767	217	317	573	55	708	1071	488	400	226	398	543	658	703	892	279	518	69	878	361	2040	566	624	1419	46	321	668	282	1278			244	546	267	520	740	968		330	982	356	222	1338	1656	866	265	368	112	284	151	266	123	1265	536	210	416	497	0
Arg	AGA	409	169	1090	354	246	70	528	442	870	954	223	307	1209	406	266	232	582	424	342	81	353	647	194	982	416	927	280	326	347	146	264	497	325	470	528	578	572	439	1220	395	513	631	619	534	161	324	309	713	207	1069	488	626	753	1012	618	524	1233	1100	206	393	202	328	179	173	352	385	289	84	152	537	407	522	478	360	266	492	245	355	377	192	298	705	55	339	630	453	757	245	324	701	693	0	316	371	583	289	133	860	86	318	168	757	880	577	1052	580	636	224	758	968	325	860	502	1402	684	476	322	508	446	172	1800	743	32	185	1015	855	560	398	343	975	929	599	30	135	0	740	253	1241	1394	622	1335	723	1057	582	863	540	24	66	461	73	176	506	214	455	392	237	413	239	41	153	288	582	375	20	181	452	47	976	455	390	791	505	349	231	805	172	205	123	404	0	241	99	562	318	118	659	319	164	328	137	412	397	47	262	672	570	194	451	275	107	505	474		84	259	677	536	123	251	52	576	216	141	405	919	319	1173	8	349	0
Arg	AGG	338	269	1325	454	390	240	300	380	855	1297	478	332	840	524	211	432	1090	543	454	505	445	645	686	1227	643	841	476	940	991	195	722	474	187	854	433	990	402	413	1695	606	438	177	813	708	318	766	593	745	409	2308	422	1617	485	1199	1052	394	2062	2202	160	429	645	374	159	214	414	91	414	42	563	628	1420	866	439	586	473	258	368	69	343	398	411	1213	197	300	655	663	815	656	588	620	161	57	567	423	413	641	536	1223	326	238	125	407	266	251	988	189	654	181	969	465	345	705	857	1018	1268	485	429	493	241	224	3124	516	40	383	457	854	586	951	566	598	1187	967	4	274	40	932	309	1270	1352	587	1923	861	419	480	403	923	172	243	177	83	145	464	498	243	224	507	338	519	198	138	424	374	1148	321	211	335	175	982	747	196	690	179	428	128	310	118	44	343	176	50	183	385	676	230	186	1064	163	622	69	485	789	10	76	470	419	154	764	1011	880	105	860	70	162	73	333	672	552	698	76	96	107	272	155	78	650	1505	154	172	476	0
Arg	CGA	369	341	699	259	73	178	349	180	867	1254	431	497	688	176	389	27	198	630	224	158	148	292	146	468	188	533	85	103	764	283	270	367	335	302	714	86	345	650	728	96	640	1008	367	673	396	547	171	1073	185	731	206	876	375	1003	232	549	1275	544	101	347	325	321	288	206	479	512	172	57	274	549	204	208	135	768	454	526	234	98	264	131	608	407	10	132	347	627	516	521	837	475	429	0	429	339	541	554	346	305	108	284	9	279	497	7	142	539	643	614	473	1130	475	880	1051	1079	495	292	528	628	496	40	1226	201	7	380	560	369	1226	665	996	735	807	148	103	297	85	921	364	959	1898	949	1152	557	664	837	938	597	9	119	398	130	147	37	446	187	159	787	850	476	100	483	9	568	544	429	91	364	199	683	1076	138	635	167	356	191	191	393	145	141	230	0	355	101	631	488	128	318	9	273	245	574	157	670	4	496	499	278	418	650	767	230	291	319	169	29	645	1356	411	127	498	133	332	500	86	622	631	590	367	75	451	0
Arg	CGC	226	230	556	180	137	62	391	378	789	1103	378	125	532	59	227	107	567	637	393	32	127	370	172	515	92	651	50	101	382	133	130	348	299	251	536	3	261	618	678	180	322	464	331	524	347	275	69	859	420	1085	96	597	529	786	301	651	711	981	371	355	1084	200	52	55		709	216	33	185	652	1470	452	85	559	589	570	159	0	2	196	982	632	125	33	364	480	1079	628	640	310	361	0	478	606	529	194	150	528	57	469	95	229	248	178	310	499	457	327	280	741	483	319	521	1142	1112	48	740	986	472	311	422	73	14	532	964	135	1574	940	1136	367	1462	322	36	209	130	851	622	1253	641	1463	860	714	551	320	453	729	325	251	367	154	293	269	728	590	415	778	369	886	94	347	93	346	359	475	501	318	333	659	2253	193	365	312	229	584	627	302	1026	22	49	249	298	177	428	43	154	453	42	207	52	594	732	300	0	487	338	154	379	1293	728	749	415	354	25	337	685	1764	523	40	183	148	0	483	259	88	303	47	169	216	544	0
Arg	CGG	383	130	992	243	166	192	639	267	1027	905	409	300	925	282	257	254	389	534	962	310	82	502	337	778	161	765	313	74	535	367	138	669	298	573	520	94	317	415	1158	114	692	162	293	503	391	495	274	1103	281	1826	124	1068	525	692	231	250	1936	601	233	613	635	20	166	198	155	114	64	57	365	524	1166	236	113	698	536	180	239	15	126	288	390	676	22	51	585	410	639	852	476	184	302	18	888	512	333	373	388	354	100	289	18	196	339	78	470	351	605	128	242	527	357	608	559		580	64	349	579	185	28	2015	229	0	353	358	62	972	931	670	219	1927	637	67	357	429	1356	526	787	702	1043	1138	307	209	369	417	598	0	38	469	358	29	138	750	479	454	423	444	579	162	228	364	27	719	84	429	643	72	1404	521	283	461	634	590	323	543	98	305	60	52	0	17	201	379	157	31	447	60	69	36	607	185	26	56	342	529	70	448	716	1231	290	564	423	13	110	295	1044	286	359	74	108	3	145	19	197	522	1173	33	87	184	0
Arg	CGT	396	422	1146	408	321	137	428	302	1034	1096	552	326	445	149	288	78	455		479	173	161	386	84	689	193	746	117	320	601	156	398	571	552	628	963	541	518	635	800	397	566	745	480	664	384	536	382	1298	549	1271	494	898	705	1103	140	411	1366	1193	211	390	530	322	328	146	206	555	313	141	325	561	444	585	384		805	624	539	67	216	490	1125	723	201	399	276	521	538	615	477	536	513	139	243	410	472	776	373	867	96	334	37	501	367	357	373	533	546	368	394	756	488	754	969	1292	1455	129	769	653	457	309	2110	160	1	438	593	559	859	585	1467	467	729	331	64	90	226	632	690	1225	1266	1328	1285	726	917	750	640	402	7	419	169	383	77	134	937	386	599	589	748	932	98	285	180	310	548	218	251	177	79	997	567	392	159	526	302	443	675	258	640	133	119	14	167	193	369	552	256	520	50	822	391	419	734	831	125	237	1002	252	326	386	670	400	476	648	32	194	1143	1316	268	101	405	1	118	310	158	122	295	373	201	230	674	0
Lys	AAA	431	172			502	111	317	539	1153	1101	533	216	755	178	267	226	427	275		268	106	427	127	1353	511	984	258	485	452	224	195	759	281	632	447	421	781	562	1265	314	600	676	601	600	210	425	367	773	196		683	822	621	1116	526	499	1640	1200	25	443	354	203	164	52	301	176	186	126	167	442	245	690	380	308	275	521	394		546	151	784	584	64	323	280	569	600	318	433	1000	321	18	357	166	395	823	140	647	172	446	66	766	531	521	1538	668	453	473	720	661	425	455	367	877	864	243	538	248	434	117	2731	589	73	527	816	1301	906	341	372	778	650	159	22	337	33		225	1320	1734	1236	2203	667	868	713	643	257	69	163	258	178	82	150	22	70	582	273	218	290	195	417	451	411	366	110	284	223	71	911	337	288	86	203	307	222		291	666	469	50	0	173	457	1603	801	466	1368	260	304	312	57	417	574	0	397	1038	410	625	497	707	61	651	433	322	133	252	680	261	709	469	170	360	171	257	514	1108	701	879	240	566	16
Lys	AAG	378	410	1189	447	392	290	487	265	935	836	409	311	805	275	431	505	714	450	547	380	225	451	337	1073	534	667	475	530	673	148	409	667	189	903	300	1037	311	411	1432	642	475	434	1033	430	208		527	706		1619	416		477		590	426	1927	1938	206	428	553	203	93	160	311	149	211	101	306	357	879	824	340	115	473	545	482	328	447	239	523	1126	171	170	438	474	829	567	259	358	360	5	531	130	352	714	439	607	502	148	288	638	571	94	881	560	438	92	1070	593	266	507	1119	509	1109	263	375	606	255	284	2811	566	61	386	671	832	1218	855	175	865	987	1159	9	69	27	1164	370	1054	1172	1054	1288	1134	662	777	620	1184	48	115	264	139	92	101	349	87	361	459	387	830	111	223	540	420	634	102	502	646	19	1361	1071	43	377	289	465	306	407	171	153	72	301	0	129		693	155	86	1044	150	211	611	288	1184	31	13	582	939	4	376	901	495	119	474	388	389	132	523	1114	432	236	74	370	437	293	388	397	851	2022	404	1	307	0
STOP	TAA	630	393	825	388	566	180	523	837	1267	1463	414	321	709	228	489	135	797	620	483	390	218	579	318	1288	499	959	252	446	482	290	219	835	528	507	946	376	1136	297	961	276	654	925	740	746	226	403	317	1616	224	1035	630	1333	798	1999	620	761	1998	1495	291	415	264	224	116	91	341	675	148	137	194	503	208	780	367	181	181	681	281	307	309	217	948	536	69	492	303	1143	475	650	431	1015	750	71	592	388	421	261	308	1166	274	579	119	927	761	504	1749	970	511	530	827	671	780	772	565	1530	1354	148	544	419	336	216	3671	656	91	244	1094	1318	909	85	582	553	509	513	192	298	0	986	402	2194	1265	1522	2252	1507	1424	567	803	314	217	118	593	266	281	25	814	210	425	404	660	1368	113	151	611	444	375	206	173	476	199	1330	529	277	233	267	70	338	1125	651	1033	876	666	61	496	385	1121	1106	278	428	385	149	0	143	905	558	88	627	1021	168	466	314	1052	156	87	753	97	23	942	690	517	421	672	188	374	194	104	553	1970	542	929	1	862
STOP	TAG	515	501	1497	242	351	224	632	458	1432	1055	341	417	1204	364	450	392	704	496	410	230	280	876	578	1202	523	1366	343	668	501	274	318	800	308	851	914	367	507	504	1367	585	713	196	743	473	221	459	471	611	206	1743	522	1648	782	1556	677	387	1882	1516	253	355	653	208	113	62	192	300	380	47	479	636	714	550	159	221	272	256	459	273	652	430	214	893	148	336	647	790	382	820	276	898	403	107	489	420	562	811	544	710	253	207	81	1156	373	268	1012	777	256	25	847	826	377	513	917	762	874	270	289	319	217	217	4526	412	0	514	1129	828	692	522	569	410	724	769	131	421	19	595	251	2094	1689	2366	2592	963	651	769	254	918	38	222	119	205	249	127	872	369	309	375	629	883	55	173	649	158	721	211	325	239	225	980	138	346	155	131	536	28	656	133	350	219	665	192	290	381	477	613	51	118	43	370	530	262	809	8	180	378	1069	157	607	1481	948	199	808	589	46	80	169	697	636	295	41	276	174	77	72	484	1151	1998	209	186	667	81
STOP	TGA	418	313	643	361	241	115	618	356	1083	790	330	209	482	253	150	348	479	436	461	109	355	430	135	1040	216	904	197	366	407	153	277	339	310	353	813	236	388	233	761	189	601	1060	378	504	315	336	215	887	267	752	373	620	702	1060	326	364	1303	572	171	446	359	258	329	71	323	582	251	93	291	588	281	440	178	540	155	637	219	96	196	115	398	429	72	237	547	725	535	337	349	544	288	10	187	619	351	220	230	602	50	143	202	650	291	179	601	636	296	259	328	393	354	599	587	1027	779	126	320	336	444	324	1798	304	46	449	689	723	578	274	744	376	261	264	73	270	21	470	526	1147	919	949	1429	572	740	344	533	350	39	199	285	356	134	295	969	471	616	226	809	1126	96	151	164	295	216	86	44	202	70	746	299	398	230	81	452	82	854	198	392	344	66	1	150	478	497	193	226	313	1	129	1	236	805	264	0	402	1068	158	361	397	713	28	138	347	554	216	400	786	139	568	105	49	152	384	6	124	1438	143	219	29	550	93
	WT	M	E	K	K	I	T	G	Y	T	T	V	D	I	S	Q	W	H	R	K	E	H	F	E	A	F	Q	S	V	A	Q	C	T	Y	N	Q	T	V	Q	L	D	I	T	A	F	L	K	T	V	K	K	N	K	H	K	F	Y	P	A	F	I	H	I	L	A	R	L	M	N	A	H	P	E	F	R	M	A	M	K	D	G	E	L	V	I	W	D	S	V	H	P	C	Y	T	V	F	H	E	Q	T	E	T	F	S	S	L	W	S	E	Y	H	D	D	F	R	Q	F	L	H	I	Y	S	Q	D	V	A	C	Y	G	E	N	L	A	Y	F	P	K	G	F	I	E	N	M	F	F	V	S	A	N	P	W	V	S	F	T	S	F	D	L	N	V	A	N	M	D	N	F	F	A	P	V	F	T	M	G	K	Y	Y	T	Q	G	D	K	V	L	M	P	L	A	I	Q	V	H	H	A	V	C	D	G	F	H	V	G	R	M	L	N	E	L	Q	Q	Y	C	D	E	W	Q	G	G	A	*
	Amino Acid	1	2	3	4	5	6	7	8	9	10	11	12	13	14	15	16	17	18	19	20	21	22	23	24	25	26	27	28	29	30	31	32	33	34	35	36	37	38	39	40	41	42	43	44	45	46	47	48	49	50	51	52	53	54	55	56	57	58	59	60	61	62	63	64	65	66	67	68	69	70	71	72	73	74	75	76	77	78	79	80	81	82	83	84	85	86	87	88	89	90	91	92	93	94	95	96	97	98	99	100	101	102	103	104	105	106	107	108	109	110	111	112	113	114	115	116	117	118	119	120	121	122	123	124	125	126	127	128	129	130	131	132	133	134	135	136	137	138	139	140	141	142	143	144	145	146	147	148	149	150	151	152	153	154	155	156	157	158	159	160	161	162	163	164	165	166	167	168	169	170	171	172	173	174	175	176	177	178	179	180	181	182	183	184	185	186	187	188	189	190	191	192	193	194	195	196	197	198	199	200	201	202	203	204	205	206	207	208	209	210	211	212	213	214	215	216	217	218	219	220
	Trp	340	386	889	481	174	41	398	630	713	846	320	267	1098	359	103		479	404	461	152	98	496	238	816	332	570	170	200	399	83	219	446	404	522	538	163	467	197	866	221	373	130	248	633	157	515	340	882	314	2714	426	1145	480	1062	344	175	1766	725	277	518	552	110	264	47	227	152	149	34	399	452	1438	212	146	403	82	551	263	68	215	239	472	414	97	171		241	300	699	537	260	242	89	478	290	271	293	653	768	307	145	3	416	275	276	279		459	32	127	516	212	301	630	1187	396	79	233	277	356	5	3277	366	20	302	691	381	348	843	244	343	672	387	44	109	27	509	522	1011	1124	1204	1493	288	303	220	186	350	2	62	137		52	235	433	144	151	263	729	833	4	347	118	173	551	57	16	364	154	1406	663	216	129	177	45	267	389	214	211	107	118	310	202	5	275	193	6	140	79	300	123	345	506	4	39	216	549	176	357	539	824	58	566	511	466	98	117	934	121	252	136	19	57	66	0	62		813	0	352	202	0
	Phe	1237	769	2811	865	1076	394	1035	1633	3764	3951	1777	975	1743	541	352	274	956	1822	1194	304	392		413	1659		2774	458	1092	1176	817	863	1935	1547	1912	2595	511	1590	1158	2071	811	1946	3794	1417		1398	1332	765	3707	733	1677	1476	1933	1979	5179		939	3290	2037		1187	2289	912	502	257	816	2171	740	509	771	1551	1048	771		817	1178	1810	636	279	454	291	1370	1745	205	126	939	1223	1442	2089	994	2086	1345	228	1227	602		1175	909	1731	135	855	345		907	398	2464	3057	753	453	1179	2354	820	1584		3005	2062		1774	1734	1051	512	4697	1340	99	786	1105	1682	3273	1295	1915	1352	1340	715	274		209	1409	1703		5209	7600	6245	3260			2290	583	306	452	1468	1107	405	281		1255	2388		2065	4396	303	291	1307	1081	1636	685	796			1482	1756	906		746	828	1261	4241	481	2091	1157	232	11	1065	663	1183	2124	223	953	147	505	327	505	1294	913	245	1016	1876	159	1285	1768		546	558	1855	724	591	2462	2901	1812	789	390	156	360	647	129	478	1254	562	1018	275	1541	0
	Tyr	1026	847	2816	1009	1007	379	936		2741	1986	768	798	1726	315	598	425	1166	1284	772	190	456	1209	438	2302	1109	1658	481	753	761	245	840	971		1500	1757	824	1290	738	2655	1168	1506	2360	1504	1433	490	721	872	2611	517	2185	1331	1505	1939	3062	1246		3464	2193	225	690	1792	436	390	153	756	944	600	272	374	1273	1268	893	688	907	707	1554	724	566	586	503	1175	1534	211	1011	947	2271	630	840	946	1671	656		704	690	1144	1229	286	1976	277	512	188	1404	1727	739	2457	2137	983	208		2085	884	1888	2890	1665	1667	478	1046	1239	461		5374	1656	333	1109	3069	2609		857	1160	1352	1202	830		502	109	1893	969	5215	3491	3923	7273	1696	2502	1172	1497	1227	483	404	1684	487	308	380	1979	1226	777	651	902	1612	100	799	1132	1169	420	871	1593	1423	375	2090	1035	621	778	680	691	1464	1575			1260	1051	472	1194	597	1395	3015	401	1379	168	494	1027	330	1287	993	104	694	2120	652	1180	1798	1024	203	692	1091	711	184	1148	1115	954	761	1080	155		228	152	264	2804	256	755	515	468	70
	Pro	2281	1548	4562	1646	1756	782	1350	2243	4134	4312	1994	1854	2677	945	1166	1015	2126	2558	2126	754	1174	1773	957	4452	1714	3231	1304	2364	2217	921	1343	2242	1622	2821	3333	2313	2281	2711	4429	1945	3163	3913	3411	2053	1052	2517	1495	3666	1253	4369	2157	4001	2969	5889	1803	2619		4692	847	1805	2631	1100	1259	422	1297	2227	1359	851	1274	2011		2039	1128	1724	2030	3982	2162	850	1715	1003	2470	3273	1041	1705	4351	2915	3538	2013	1755		2464	109	2886	1871	2281	2578	1198	3333	878	1370	1433	2724	2215	1284	4323	4924	2196	1286	2992	5462	2233	4072	6005	5307	2970	1077	3119	2603	2200	791	9363	3486	269	2391	3966	3023	4372	2041	2976	3407	5501	2496	467	1159		3085	3321	6279	5969	6323	7181	5169	5182	4713	2678	4019	746	768		1718	693	991	3819	2292	1431	2142	3482	4606	844	2186	2009	2368	4024	1340	2496	2610	1309	5051		1476	1849	2677	2806	1689	2776	1684	1974	2579	1794	224	2460	1779	3253	3535	3845		1222	2597	1775	2282	4670	2824	695	2799	3396	1509	2868	5411	4323	1325	3681	3054	873	627	2796	4604	2472	1841	1225	551	1229	482	1204	1675	4761	3455	2754	886	1422	0
	Met		436	1551	480	487	240	726	570	1258	1559	865	713	1217	388	407	764	1489	619	751	480	710	935	484	1465	574	967	776	974	1124	462	829	1113	472	1028	930	1335	971	872	2396	636	656	627	1079	847	412	798	808	1113	631	2068	573	1783	1011	2126	1014	544	2688	2326	363	571	1010	480	382	184	618	883		155	739	927	1141	935	758	455		416		379	780	416	1135	1258	322	298	757	612	979	803	1130	1365	1180	41	1023	690	747	630	585	1170	518	261	565	754	333	641	1594	728	922	532	818	1116	476	1387	1752	1848	1275	771	765	719	907	402	3681	1178	290	608	914	1627	1646	918	1111	1630	1931	1043	402	473	55	1274	1144	2494	2193	1522	2307		583	895	936	1464	102	659	402	468	527	339	890	993	929	652	375	546	221	317	528	532		191	1241	907	533	2113	1103	693	487	214		649	1439	279	188	759	350	171	944	541	1121	440		1305	171	741	1232	626	2096	48	371	488	849	312	1168	1961	31	539	799	288	700		642	1475	1188	934	449	162	364	298	127	421	1050	1315	577	547	704	0
	Ile	2242	1606	5402	2564		1105	1742	3105	4909	6286	2222	2147		696	1308	1149	2642	2254	1639	707	1451	2187	603	5211	2356	3966	1717	2994	2701	1039	2907	2630	1528	2914	3609	3739	3510	2398	6933	2566		4222	3566	2504	1010	2441	2544	4881	1315	3768	3275	3478	3703	7787	2833	2446	6545	5643	1118		2319		1255	358	2153	2816	1512	921	855	2885	1913	3249	2322	1967	2590	3568	2096	1136	2926	899	3851	3567	939		3543	2886	3107	2253	1196	3791	2127	178	1667	1865	3362	2444	1065	4087	1181	1102	1229	3049	2341	1718	7397	5175	2220	1204	3159	3836	1892	4077	6132	4401	5672	2138	2830	2860		1207	9022	4454	369	2867	3120	5849	7143	1727	3685	4551	2914	2209	337	1346	236	2911	3182	11205		7042	10286	5739	4899	4002	4424	1716	968	1307	2664	1143	827	936	2694	2901	1627	2121	3368	3215	1226	987	1834	2752	3148	1273	1472	1405	287	3914	3988	2180	2113	1771	1631	1162	2760	1948	3452	1062	1220	561	1646	1781	6022	2376	2351	2865	1223	2814		1495	3296	2264	306	2221	3061	867	1992	3577	3082	1325	2123	2530	2513	966	2082	3544	2466	1997	1318	857	1760	869	621	1459	3717	1572	5530	1031	2313	0
	Leu	5072	2613	7757	3109	3065	2078	4425	4761	10220	12407	5109	3390	5512	1964	2804	1385	4063	5506	5061	1353	1732	4733	1721	7161	3402	8747	2086	3810	5543	1948	3080	5276	4130	6124	7327	2576	7473	5370		3590	6426	7798	6135	6425		4166	2571	10204	3028	7318	4789	8455	4687	15330	3912	4345	13230	9036	2493	4441	5698	2321		937	3264		2664	1104	2473	5325	3967	3814	2652	4059	5282	6462	3902	1277	2655	1804	4855		810	1884	5631	4435	5059	6003	4485	6488	4655	288	5072	4386	5203	4970	3425	6824	1246	3866	1369	5269	4932	2560		9254	3752	2802	4273	7399	3671	6758	10628	11140	7258	1766		5478	4957	1291	18939	5067	429	3924	7086	6698	13222	7260	7139	4793		5625	1415	3431	625	6147	5210	14930	16336	18541	14418	10938	8450	7208	6967	7096	1114	2165	4785	3202	1927	1345	4727	4770	4926	5329	5677		1982	2897	3248	5419	6912	1258	2572	6158	1500	6235	7458	2314	5212	3267	5612	2781	9599	3016	5245	2844	2529	99	4550	3655	7498		2380	4454		2947	2350	3799	5905	3400	816	5129	6245	2422	5543	8484	8441	3073	4950	5059	3602	1468		7960	4679		2885	486	2274	2202	1867	3431	5483	5161	3284	1451	3350	11
	Val	2300	2232	6985	2418	2907	929	2096	3871	5541	4607		1798	3224	896	1279	1096	3196	2667	1844	1136	1803	2960	1036	7541	2566	3887	2144		1923	880	2953	2862	1992	3394	4064	3486		1419	6482	3369	2397	3907	5177	2989	1399	3344	2665		1759	7468	3324	6787	3932	6743	3504	2548	6975	7467	1638	2011	2505	1548	932	580	1484	2048	2448	1512	1261	2543	1820	4406	2371	1738	1770	3577	2211	1321	2969	1167	2839	4885		1771	2704	3331	2863		2107	3570	1957	515	1894		2081	1757	2139	5717	1470	1343	856	3513	2404	2334	5795	3495	2131	1128	2643	3061	1958	3548	6248	4243	6729	3126	2049	2996	1999	1471	9214	3856	260		4611	7233	3854	1918	4705	4484	3554	3793	547	1413	632	3187	3157	9902	6231	7525	9145	4679	3300	3187		1418	1319	741	1012	1593		965	3740	2267	1158	1652	1840	3672	860		2848	1936	2156	1645	1855	1962	374	3770	4335		2333	1830	1631	2545	3086	1742	2170	1458	1128	648	1764	1200		2625	2548	3815	741	4562	3293	1328		1766	160	2681		675	2732	4728	4605	1051		2348	1154	764	4027	4122	2882	3186	1923	691	943	712	932	1779	3300	2421	3454	937	2200	0
	Ala	931	1566	4891	1851	1644	558	1552	1642	4010	2765	902	893	2351	488	803	933	2183	283	1238	708	1042	1452	537		1856	1958	999	1669		587	1686	1757	836	1820	2236	2796	1163	1140	4548	2015	2149	1827		1393	1581	2284	2492	2817	1009	5819	2093	3589	2410	4342	3358	1181	6284		458	1052	2171	777	811		488	513	1376	457		1663	2113	3363	902	943	835		1265	648	2157	481	1688	4398	1018	1283	1557	1656	3256	2392	1375	1979	793	183	887	1379	1060	640	1136	3890	627	835	652	2245	1779	1617	4433	1943	1813	985	2677	2376	943	1767	4588	2684	3717	2148	1624	1621	1384	691	6572	1786	263	1867		5448	1470	1747	2146	2914	3704		551	632	351	1737	2100	5048	3778	4155	5936	2612	1999	2095	2296	1537		658	1070	746	1474	930	1844	2019	1048	1085	1600	2927	868	951		1335	1353	1180	2489	2261	426		1595	840	907	855	2806	1944	1805	446	1166	1619	1091	71	1134	384	4251	3207	572	2692	604		3934	867	4432	1738	311		1961	438	1924	5233	3671	200	1802	2052	599	236	2459	3094	2322	2144	1579	504	1186	678	465	951	2926	2246	3145	570		0
	Gly	1416	1715	6603	2464	2064	668		2314	4482	2617	1459	1392	2990	703	654	1460	2697	2354	1494	804	796	1972	902	5255	1926	2171	1621	2079	1771	519	2144	1613	1296	2039	2891	2211	1667	1628	5848	2622	1634	1150	3215	1804	1161	2493	1638	3366	1298	8368	2431	4253	3064	3956	2626	1428	5193	6114	1158	1066	2164	913	520	505	685	1018	1560	1020	1360	2235	3261	3212	1036	1531	776	2527	1026	878	1560		1973	2537	1091	1107	1642	1555	2485	2055	1686	2126	1494	206	1199	2414	1296	1515	1475	3246	906	1513	372	2333	1487	1391	2978	1745	2012	510	2448	2410	1449	1956	3446	2961	4197	1544	1187	1774	1094	533	6305	2342	213	1284	2911	3941	2323		2461	2318	2972	4072	324	1066	330	2345		5219	3807	4094	5862	2716	2039	1055	1694	1363	458	332	1114	523	1124	1162	2645	1091	952	1291	2993	4360	645	1204	1494	1400	1805	975	1252	681	238	2811	2076	1382	1111	1601	1700		2968	438	1480	2193	950		1015	650	4088	1074	677	3039	606	2326	2207	1332	3455	744	289	1634	2301	670	2640		3537	568	1931		539	473	2794	3020	2878	2288	1538	452	506	782	105	528	3249	1902			2488	0
	Cys	978	665	2283	739	555	101	1052	1278	2129	1454	718	671	1067	245	640	391	593	1006	561	199	335	641	282	1997	424	1368	343	580	895	251		751	774	694	1925	471	872	893	1603	487	1151	1243	975	1484	739	964	516	2254	746	2509	915	1718	1818	2783	795	888	2365	1861	526	644	1225	258	305	156	449	988	308	386	595	909	1369	507	308	1032	397	1075	268	320	138	266	951	1173	202	258	1211	1045	770	759	1068	1457		86	557	543	584	555	369	1533	65	865	124	706	1422	692	887	1227	619	415	559	1403	507	847	1558	1903	1396	387	694	670	575	294	3111	588	50	869	1198		1221	1053	1316	1355	1636	565	250	586	11	1029	1007	4595	1990	2050	5096	984	1250	696	846	465	244	234	318	577	364	549	1200	433	1016	777	1431	1682	281	104	461	1159	714	423	805	756	55	1509	1593	1121	331	490	266	871	1748	1166	1336	429	3	57	727	263	1557	1131	164	785	261	550	161	592	1532	560	125	614	651		883	1949	1755	48	858	719	528	422	923	1884	614	664	290	7	189		25	189	1120	299	252	86	544	0
	Ser	2107	2039	6296	3006	3145	1133	2594	3654	8051	5772	2270	1819	4016		1530	1283	3104	3322	2544	869	1521	2759	1003	7012	3317	4752		3062	3186	1229	2534	2266	2102	3805	4555	2196	2925	2920	7187	2563	3776	3968	3814	3298	1595	2882	2645	5167	1563	7401	3639	5561	4366	8923	2875	3115	10266	7491	903	2309	2775	1276	1129	570	1356	1974	1446	1190	1713	3393	3800	3324	1297	2144	1881	4120	2405	1124	1798	1046	2720	4172	785	1234	3563	4062		2500	2758	3704	1864	252	2262	1970	2713	2362	2496	5278	870	1201	1003	3274			6934	4100		1302	3200	6731	2591	3833	6221	4859	5760	1542	2493	3799	2013	1054		3459	109	2605	5512	5649	4424	2546	3842	3986	4240	3809	566	1704	614	2901	3508	12437	8516	7833	13614	6588	5838	3947	3480		940	1298	1784	2094	674		4732	2534		2578	3078	5218	1530	932	3183	2850	2490	1337	2635	4212	655	5158	3505	1507	2493	2127	1573	2540	3069	1907	3985	3096	1394	731	1646	1651	4818	5115	1119	4571	1072	3943	2223	1673	6036	3377	286	3171	4315	1464	2113	9411	4797	1222	3008	3188	906	1091	3559	6569	3895	3364	1755	616	1208	857	722	1620	5397	3158	2017	674	2155	14
	Thr	1531	1114	4223	2272	2826		1843	2064			1903	1482	2780	763	1095	1262	2692	2238	1559	1011	2146	1974	869	6510	2518	3409	2120	2784	2543	747	2144		1061	3113	2560		3064	1882	6822	2369	2876		3686	1856	984	2149		3012	938	4851	3641	3967	3492	5471	2538	2330	6413	6629	842	1910	2007	1196	1018	664	1287	1597	1363	538	1482	2173	2046	4051	2196	2091	1563	2611	1507	1234	3049	733	2320	5604	1374	1666	2748	1798	3006	1685	1578	2637	2056	138		1049	1819	2479	1021	3176		1304		2624	3229	1498	6176	2663	2553	768	4353	4651	1063	4021	7427	4038	3304	2613	2378	1818	1537	868	9160	4850	394	1860	3178	6774	3532	1429	2523	5082	4534	2970	493	966	328	3719	2359	7519	6668	4933	7811	4542	4463	4126	3250	2819	749	1119	2806	683	1053	1790	2182		1530	1439	2441	3376	1118	754	2057	2561	2682	1030	3860	3413	598	4927	3803	1056	1429		1405	1267	2105	1077	3377		1968	424	872	1637	5063	4053	2978	5155	1033	4116	2265	2072	4972	1375	646	2339	2736	1678	2397	5881	3259	601	2752	1149	1445	606	2070	3873	2209	1720	1015	776	1898	516	267	1973	4844	2932	5607	682	2599	0
	Gln	1015	732	1961	718	509	556	1069	806	2063	3160	1129	838	1630	582		387	1399	1198	1652	439	555	1440	669	1701	703		667	969	1365		488	1024	982	1210		543	1880		2595	772	1541	1721	940	1396	559	823	746	2496	422	2636	1058	2664	1423	2394	1682	1208	4093	2482	472	997	1386	636	651	366	778	1039	475	217	900	1479	1409	908	541	1070	1243	1200	696	216	948	617	1800	1863	204	885	1833	1022	1188	1944	1078	1383	1465	146	1507	1043	738	1612	705		451	757	189	961	1082	547	1488	1766	972	723	592	2971	1144	1892	1917	3799		508	1518	1499	1550	373	4967		150	759	1978	1561	2721	1832	2102	1525	3928	1182	313	513	307	2421	815	3322	3760	3225	3933	1485	1699	1739	1697	2825	230	340	1720	787	162	133	1220	1520	678	903	1298	1510	336	842	500	1605	1127	605	736	1163	255	2854	2486	540	1349	528	1508	639	1636	404	758	1096		52	1188	1360	1499	1101	700	2168	382	307	256		1767	760	375	882	1510	642	1332	1684	3095	1100	884	2152	441	339	984	2543	755	272			911	719	335	614	1761		1085	655	1066	119
	Asn	613	665	2110	1083	1132	384	732	1244	2536	1802	658	886	1061	250	476	409	1499	957	643	128	762	855	176	2190	1248	1947	820	847	1031	310	885	1178	630		1398	1195	1046	982	2957	1084	1255	1467	1439	891	687	1375	966	1583	609	2648		1734	1776	2676	1164	1780	2988	2298	300	716	1084	400	327	172	469	465	667		439	1229	999	1555	673	843	501	1282	740	644	1671	283	1505	2388	308	835	1122	1232	1126	612	558	998	833	244	428	608	753	1005	619	2639	452	1110	480	1326	1167	596	3909	1657	944	328	1857	1830	290	1688	2296	1401	1047	723	952	762	679	727	4584	2172	260	1193	2393	3594	2687	503	1496		1040	978	392	520	193	1703	617	4302	2847	2391		1658	2114	1378	1359	822	430		1179	343	444	980	1256	1166	625	395	900	1562		108	945		1254	938		820	77	1212	911	385	339	489	446	765	1394	1346	1525	1272	343	452	649	1238	2330	1542	763	1965	253	1203	1482	547	1640	1187	58	498	1095	308	1052	1257	868	572	255	409	787	435	901		704	720	1059	299	965	154	259	455	1998	722	2693	267	591	0
	Asp	784	1049	2456	988	796	255	610	1252	2734	1511	708		834	184	616	487	1370	1173	413	232	359	913	253	1845	840	1379	840	1049	918	185	760	929	512	1151	1484	1362	1253	741	2315		1239	1326	1066	870	557	1163	861	1859	703	2799	1426	1500	1885	2036	1157	1016	2353	2791	209	583	1198	403	450	126	208	458	847	852	454	918	866	1793	448	499	358	1572	981	629		450	1177	1706	454	923	641		1336	756	743	1063	652	55	720	782	960	1077	385	1988	226	580	376	1124	850	687	2921	1367	1072	423	1469	1198			2249	1847	1989	964	794	920	476	575	2984	1276		1380	1315	2869	1459	1042	1637	1435	1058	1592	184	452	236	831	644	4094	2444	2635	4306	1510	2121	889	1263	600	445	350	679	242	187	308	680	1460	510	971		1518	599	476	1385	855	521		482	990	17	1544	1523	600	386	541	651	1314	1054	304	1236	574	353	159		533	2542	1660	523	1319	262	829	1768	397	1470	1619	216	510	1021	508		1601	1145	208	670	1881	351	148	1252	1525	973	566	1050	220	1474	319		500	2463	643	1589	332	442	0
	Glu	873		2314	865	588	488	984	793	1736	1671	673	466	1361	374	472	705	1288	797	799		323	1025		3241	1037	919	1015	1070	1004	220	764	913	495	1197	1103	1305	1333	607	3720	1017	1076	571	1263	590	436	876	998	1001	320	2539	1009	2060	1356	2105	1388	784	2433	3228	151	544	544	128	217	79	251	174	563	256	349	591	731		557	393	758	1177	415	335	890	370		1747	472	838	1142	1082	934	697	689	1347	491	2	992	586	793	877		1648	431		299	1241	582	400	2028	588	707		1333	1097	391	1293	1840	1275	1864	561	625	610	534	90	3399	1505	73	725	1454	1647	1221	767		858	1949	1608	88	567	312	1175	571	2353	2468		2899	1563	1346	640	403	621	93	171	458	346	1423	406	853	794	144	377	766	1576	55	510	848	796	540	429	224	520	348	1346	470	883	220	201	473	679	1553	594	420	489	805	135	613	525	1556	547	504	1016	285	632	833	301	2036	354	164	1367	453	125	1937	886	1169	221	903	901	337	17	858	976		751	709	138	455	648	320		1317	1914	972	371	966	23
	His	889	872	2616	968	823	600	864	1570	2450	2924	993	779	1353	208	903	327		1455	968	234		1035	450	1722	1126	1767	597	815	1107	596	838	725	1005	915	2384	687	1398	1423	2092	1068	1451	2440	1289	1103	489	1186	659	2125	1052	2506	1447	1942		2528	1126	1721	3048	2715	594	703		503	655	92	812	327	1071	212	716		822	1068	814	1445	1131	1428	1425	652	524	425	1578	1734	294	1006	1489	1741	1328	557		1291	717	209	1308	1050	1085		558	2463	380	823	340	1557	868	578	2061	2712	979	477	1659		1014	2769	3338	3105	2143	697	1426		1028	655	4381	1427	123	986	2081	2243	3884	1132	2440	1892	1877	1352	301	429	304	1742	1009	5138	3316	2823	3979	2072	2976	1880	1033	1836	202	751	1396	1113	545	549	1900	1197	523	1034	2338	1493	515	856	1003	1070	1290	554	1390	1008	619	2778	3651	835	995	428	1194	1041	1432	1340	1233	879	633	142	1602	1474	2549	2981	1221	2031	457	1437	1420	689	2136			1093	1532	1012	895	1900	1990		1058	1802	689	426	2460	2401	1500	429	910	283	546	376	495	403	2527	887	936	743	723	0
	Arg	2121	1561	5808	1898	1333	879	2635	1949	5442	6609	2471	1887	4639	1596	1638	1130	3281		2854	1259	1316	2842	1619	4659	1693	4463	1321	1864	3620	1280	1922	2926	1996	3078	3694	2292	2415	3170	6279	1788	3171	3187	2903	3606	1997	2943	1798	5791	2051	8290	1830	5682	3372	5795	2574	2779	8583	6621	1282	2527	3421	1565	1172	992		2366	1468	414	1864	3451	5111	2869	1634		3123	2650	1784	604	1328	1695	3814	4356	610	1254	2857	3154	4344	3517	3342	2826	2459	214	2921	2661	2871	2827	1926	4137	773	1932	452	2369	2597	1448	3335	2691	3541	1842	3116	4587	2473	4126	4459		5594	1494	3137	3847	2297	1084	10697	1922	94	2271	3947	2834	5777	4470	5178	3361	7041	3004	304	1362	910	5432	2764	6735	7253	5992	7693	3888	3817	3338	3714	3789	537	1136	2041	1181	867	1548	3573	2340	2243	3321	3162	3631	693	1634	1358	2207	3693	1547	1664	2289	905	5701	5619	1592	3101	2323	2254	1900	3151	1341	2365	822	1030	313	1261	1156	3045	1788	873	3461	643	2157	1121	2816	3009	2234	308	2294	3459	1478	2529	4507	4551	1881	3111	2288		827	3360	6829	2576	1448	1487	538	1136	1926	818	1512	3320	4007	2097	788	2678	0
	Lys	809	582			894	401	804	804	2088	1937	942	527	1560	453	698	731	1141	725		648	331	878	464	2426	1045	1651	733	1015	1125	372	604	1426	470	1535	747	1458	1092	973	2697	956	1075	1110	1634	1030	418		894	1479			1099		1098		1116	925	3567	3138	231	871	907	406	257	212	612	325	397	227	473	799	1124	1514	720	423	748	1066	876		993	390	1307	1710	235	493	718	1043	1429	885	692	1358	681	23	888	296	747	1537	579	1254	674	594	354	1404	1102	615	2419	1228	891	565	1790	1254	691	962	1486	1386	1973	506	913	854	689	401	5542	1155	134	913	1487	2133	2124	1196	547	1643	1637	1318	31	406	60		595	2374	2906	2290	3491	1801	1530	1490	1263	1441	117	278	522	317	174	251	371	157	943	732	605	1120	306	640	991	831	1000	212	786	869	90	2272	1408	331	463	492	772	528		462	819	541	351	0	302		2296	956	552	2412	410	515	923	345	1601	605	13	979	1977	414	1001	1398	1202	180	1125	821	711	265	775	1794	693	945	543	540	797	464	645	911	1959	2723	1283	241	873	16
	STOP	1563	1207	2965	991	1158	519	1773	1651	3782	3308	1085	947	2395	845	1089	875	1980	1552	1354	729	853	1885	1031	3530	1238	3229	792	1480	1390	717	814	1974	1146	1711	2673	979	2031	1034	3089	1050	1968	2181	1861	1723	762	1198	1003	3114	697	3530	1525	3601	2282	4615	1623	1512	5183	3583	715	1216	1276	690	558	224	856	1557	779	277	964	1727	1203	1770	704	942	608	1574	959	676	1157	762	1560	1858	289	1065	1497	2658	1392	1807	1056	2457	1441	188	1268	1427	1334	1292	1082	2478	577	929	402	2733	1425	951	3362	2383	1063	814	2002	1890	1511	1884	2069	3319	3007	544	1153	1074	997	757	9995	1372	137	1207	2912	2869	2179	881	1895	1339	1494	1546	396	989	40	2051	1179	5435	3873	4837	6273	3042	2815	1680	1590	1582	294	539	997	827	664	447	2655	1050	1350	1005	2098	3377	264	475	1424	897	1312	503	542	917	494	3056	966	1021	618	479	1058	448	2635	982	1775	1439	1397	254	936	1244	2095	1912	555	859	429	648	531	641	2519	830	268	1407	3158	483	1434	2192	2713	383	1033	1689	697	319	1511	2173	1292	1284	818	513	700	655	182	1161	4559	2683	1357	216	2079

### Sheet: Seq. Counts Final (replica 2)
		M	E	K	K	I	T	G	Y	T	T	V	D	I	S	Q	W	H	R	K	E	H	F	E	A	F	Q	S	V	A	Q	C	T	Y	N	Q	T	V	Q	L	D	I	T	A	F	L	K	T	V	K	K	N	K	H	K	F	Y	P	A	F	I	H	I	L	A	R	L	M	N	A	H	P	E	F	R	M	A	M	K	D	G	E	L	V	I	W	D	S	V	H	P	C	Y	T	V	F	H	E	Q	T	E	T	F	S	S	L	W	S	E	Y	H	D	D	F	R	Q	F	L	H	I	Y	S	Q	D	V	A	C	Y	G	E	N	L	A	Y	F	P	K	G	F	I	E	N	M	F	F	V	S	A	N	P	W	V	S	F	T	S	F	D	L	N	V	A	N	M	D	N	F	F	A	P	V	F	T	M	G	K	Y	Y	T	Q	G	D	K	V	L	M	P	L	A	I	Q	V	H	H	A	V	C	D	G	F	H	V	G	R	M	L	N	E	L	Q	Q	Y	C	D	E	W	Q	G	G	A	*
Amino acid	Codon	1	2	3	4	5	6	7	8	9	10	11	12	13	14	15	16	17	18	19	20	21	22	23	24	25	26	27	28	29	30	31	32	33	34	35	36	37	38	39	40	41	42	43	44	45	46	47	48	49	50	51	52	53	54	55	56	57	58	59	60	61	62	63	64	65	66	67	68	69	70	71	72	73	74	75	76	77	78	79	80	81	82	83	84	85	86	87	88	89	90	91	92	93	94	95	96	97	98	99	100	101	102	103	104	105	106	107	108	109	110	111	112	113	114	115	116	117	118	119	120	121	122	123	124	125	126	127	128	129	130	131	132	133	134	135	136	137	138	139	140	141	142	143	144	145	146	147	148	149	150	151	152	153	154	155	156	157	158	159	160	161	162	163	164	165	166	167	168	169	170	171	172	173	174	175	176	177	178	179	180	181	182	183	184	185	186	187	188	189	190	191	192	193	194	195	196	197	198	199	200	201	202	203	204	205	206	207	208	209	210	211	212	213	214	215	216	217	218	219	220
Trp	TGG	394	354	1146	450	194	33	438	655	744	996	326	247	1080	382	125		533	488	501	159	106	447	278	937	328	556	218	203	496	108	238	505	439	572	633	208	438	209	847	261	363	171	276	680	158	537	404	957	329	3010	455	1294	488	1118	343	180	2047	825	321	594	610	139	233	66	260	160	157	55	461	478	1622	211	173	366	93	448	318	60	177	241	411	430	96	151		249	264	707	484	278	222	77	464	269	228	251	676	676	236	132	3	417	238	247	266		390	40	111	374	193	264	640	1184	385	76	223	279	313	1	3108	338	24	299	636	414	367	793	202	328	590	334	43	112	21	455	492	993	1123	1063	1336	254	234	215	136	359	5	78	175		67	274	463	110	138	296	751	891	7	356	128	162	571	79	17	378	165	1432	598	249	132	235	31	284	378	277	236	101	114	310	223	12	314	225	9	144	90	351	104	365	553	23	35	204	552	168	393	621	890	56	617	531	547	128	146	1003	143	285	142	16	54	60	0	65		843	2	365	227	0
Phe	TTC	654	411	1118	459	497	147	460	577	1674	1902	730	400	886	338	146	140	481	1022	509	119	201	690	235	988	304	1306	231	382	615	450	263	973	834	898	1514	203	893	636	768	247	1118	1624	737	1366	745	836	260	1799	190	887	613	1111	709	2820	384	429	1727	1448	292	600	1679	385	169	194	640	1081	248	145	276	843	708	421		467	464	943	209	68	102	55	746	836	57	57	257	621	679	924	473	685	560	221	612	251		340	452	694	45	399	173	509	374	282	1139	1572	357	197	631	903	334	802		1534	848	159	588	824	527	265	2317	568	3	447	532	459	1568	378	799	705	822	505	112		77	775	744	2334	2186	3196	2416	1624	1130		1044	319	282	195	984	607	293	164		826	1402	705	1224	1227	23	150	350	658	243	358	578			857	1338	160		197	264	350	2088	135	921	553	215	7	486	473	213	1354	98	477	98	152	73	409	251	285	125	655	920	11	774	1203		390	281	1030	171	354	1625	1844	834	313	86	24	140	451	75	328	392	278	511	105	1256	0
Phe	TTT	778	448	1918	446	704	233	610	1169	2372	2497	1299	614	802	202	306	211	577	1207	905	182	167		178	961		1709	302	792	721	474	657	1287	982	1228	1525	384	850	614	1609	579	981	2417	852		738	551	528	2286	690	895	892	1192	1207	2968		572	1984	805		821	903	618	324	46	259	1259	551	423	583	1008	456	412	458	292	590	783	427	198	355	175	544	789	160	65	553	463	580	1073	467	1259	753	14	537	311	674	753	411	1002	103	387	173		472	153	1130	1363	337	232	597	1176	441	699	1356	1185	1021		1111	827	501	185	2287	645	58	322	496	1223	1622	783	967	580	422	161	152	588	140	602	835		2674	3699	3579	1543		1091	1182	191	17	253	565	571	102	159	1513	557	1091		1022	3494	335	191	991	542	1573	442	186	294	214	692	614	698	1049	633	651	1140	2221	385	1295	611	7	0	436	216	997	837	181	528	42	342	302	167	1079	726	194	362	1067	173	529	784	637	203	364	1227	556	278	1090	1258	1041	516	331	183	249	247	53	213	958	315	603	93	455	0
Tyr	TAC	422	404	1116	342	400	169	529	1119	1004	996	377	247	926	208	303	132	441	525	469	99	224	496	200	848	447	749	99	158	258	177	408	385	417	700	945	297	555	387	813	519	701	797	714	624	305	339	269	1104	307	1144	483	706	1000	1780	309	545	1449	998	119	293	1171	248	129	113	378	560	276	39	191	718	1068	405	269	401	260	599	213	375	199	127	599	502	28	328	336	949	325	284	410	522	250		219	236	367	188	153	789	148	353	73	587	878	379	884	901	412	158		1105	379	532	1288	577	856	242	368	640	126	259	2246	353	93	479	1390	956		322	657	858	585	260	163	259	48	1073	280	2600	1631	1622	2318	568	712	401	406	578	289	152	846	141	173	153	1163	520	219	335	323	462	49	69	341	676	256	278	1245	1246	103	1107	819	399	631	505	408	859	674	371	1100	985	227	50	613	272	538	2373	121	538	195	170	575	94	737	300	0	123	1008	88	230	1169	682	8	43	565	226	61	587	394	374	310	565	77		129	3	23	1200	78	547	492	200	13
Tyr	TAT	849	518	2027	741	725	270	542		1853	1175	453	727	668	98	446	314	850	956	356	72	229	785	245	1723	796	1124	407	622	581	127	544	705		1061	942	640	826	400	1871	761	1015	1799	945	958	228	456	710	1770	262	1338	979	1057	1090	1721	970		2491	1545	108	483	696	262	275	40	566	513	377	262	241	702	377	642	464	499	459	904	413	216	324	349	547	883	196	658	614	1309	258	465	493	987	354	124	428	455	665	991	112	1080	150	86	84	732	896	325	1430	1306	429	62	761	853	445	1171	1302	923	772	209	540	478	299		2842	1095	250	632	1648	1484	1082	528	481	396	597	445		252	56	801	622	2470	1587	2022	4649	946	1574	693	997	581	161	284	941	385	231	280	968	778	623	411	693	1242	80	817	878	609	185	587	588	307	323	1116	349	345	241	224	305	760	1063			441	856	425	694	362	897	950	315	932	6	407	436	263	536	818	92	673	1133	584	1035	720	454	191	699	702	507	116	593	898	697	538	577	102	893	73	132	237	1661	187	220	45	398	79
Pro	CCA	810	513	1544	475	536	282	616	700	1105	1608	832	650	885	228	285	365	674	940	729	176	559	792	339	1420	389	1119	498	702	754	375	517	887	581	890	1206	850	838	812	1145	383	781	1196	1375	572	297	524	420	1254	304	1330	421	1284	876	1823	597	890	2140	1510	242	382	564	488	514	104	384	819	552	155	327	486	592	658	383	457	782	1153	438	275	428	113	638	824	209	503	794	789	1278	384	245	875	390	13	699	422	541	671	206	783	223	576	430	778	770	312	1013	1207	447	491	904	1742	969	1392	1615	1608	918	321	797	545	601	278	1635	1192	29	280	1361	876	371	436	738	1175	1287	358	75	331	227	985	621	1752	1575	1706	1587	2144	1149	1034	773	1182	143	105	643	712	107	469	1190	680	685	790	1308	975	178	653	723	877	1087	170	699	626	488	2161	1317	810	744	777	906	532	808	775	347	1209	670	0	1212	661	784	790	1609	1300	522	862	198	541	832	1139	182	1155	1434	909	1164	1341	1319	284	1447	528	102	181	621	1179	771	862	632	123	481	86	425	865	2088	759	1105	231	329	0
Pro	CCC	657	335	1041	488	313	134	330	405	953	1380	293	435	712	181	408	132	623	556	562	32	156	464	122	1001	505	582	196	420	297	218	315	459	279	700	688	297	490	574	868	527	792	1066	884	315	182	577	213	806	431	971	514	618	485	1287	477	687	1297	894	95	357	1012	223	175	124	337	419	268	170	242	638	679	438	300	549	474	899	693	99	310	254	490	685	452	266	1118	976	448	311	557	518	704	1	812	235	421	220	117	563	165	335	409	482	554	342	865	1516	367	244	686	1638	528	906	1010	1183	638	142	814	656	400	105	2376	535	52	528	673	519	1878	653	454	653	826	665	133	88	170	678	990	1467	1457	1262	1671	981	1571	972	505	912	214	420		469	383	239	914	619	191	449	282	1416	400	484	802	510	1061	222	705	828	678	2083		278	292	606	767	652	1005	306	587	558	306	107	423	602	713	1449	860	1646	156	699	264	485	1311	732	51	252	894	262	1027	2031	1109	502	419	937	398	18	628	1019	371	306	354	150	113	38	316	145	826	38	999	241	339	0
Pro	CCG	356	357	1135	308	366	155	286	394	943	644	331	398	807	252	215	202	584	574	717	272	191	314	317	988	351	709	246	633	802	229	242	532	258	909	821	534	441	759	1026	388	752	468	547	500	312	699	497	820	129	1447	462	1704	812	1412	308	359		1162	288	697	729	197	297	88	401	618	140	226	565	501		306	147	212	173	508	262	124	227	325	525	783	127	265	1057	428	745	611	735	347	580	53	750	657	371	776	424	896	232	192	111	443	370	132	293	658	445	50	213	929	253	409	964	967	356	8	816	571	392	20	3282	404	57	445	611	270	445	399	660	388	1898	614	21	149	120	817	630	1018	904	1365	1071	632	645	1201	355	973	226	140	702	286	34	73	783	732	270	241	1049	704	149	497	244	192	1585	381	922	1014	303	886	706	300	476	500	832	37	474	128	241	258	391	33	201	412	575	838	85		322	182	133	764	892	249	28	721	362	274	521	1393	1248	284	1183	1163	211	70	659	1337	814	289	3	102	235	175	182	190	153	2278	96	109	288	0
Pro	CCT	947	496	1500	556	788	271	247	885	1291	922	693	526	561	332	230	447	515	693	363	318	472	361	289	1651	687	1307	473	915	966	194	426	510	615	684	1007	806	757	744	1640	698	887	1389	1127	822	368	866	506	1118	556	1088	912	1155	1013	1901	700	969	2583	1506	339	439	428	290	451	136	377	581	551	281	390	566	687	872	510	508	345	1295	663	264	598	244	683	754	214	581	1316	620	877	541	228		645	12	554	546	687	860	396	873	186	195	461	834	416	373	1834	1252	631	486	1017	969	385	1193	2108	1365	809	568	357	608	591	355	1622	1249	112	868	1172	1162	1434	398	928	940	1095	736	199	498		410	1083	2019	1485	1438	2354	1177	1458	1232	851	713	177	252	445	481	223	212	1435	535	628	822	1240	1921	175	714	413	883	740	721	445	228	62	349	1193	203	392	745	495	510	724	720	632	662	523	85	855	294	1408	423	1262	622	244	878	917	403	1821	1237	514	918	801	154	373	1145	990	283	729	709	210	384	936	1267	712	452	389	226	406	188	367	434	1840	500	959	295	567	0
Met	ATG		471	1778	586	477	247	624	554	1331	1768	977	555	1245	382	438	797	1520	717	832	480	790	1019	440	1537	651	117	50	985	139	115	890	1166	525	1082	1039	1526	1021	957	2631	731	748	613	1150	891	411	885	784	1131	709	2318	701	2116	1110	2358	1128	573	2917	2730	391	653	1113	575	402	187	714	1054		187	874	1114	1331	1089	833	463		388		329	746	365	1071	1228	299	358	805	558	901	805	995	1216	1095	37	961	599	719	556	560	1044	511	275	478	693	305	553	1469	657	890	547	739	1019	430	1294	1631	1796	1045	797	702	739	815	426	3402	1103	290	527	803	1460	1599	801	1097	1464	1743	932	303	435	69	1214	1095	2294	1966	1322	2071		538	835	933	1457	111	680	422	416	484	327	986	983	984	639	387	579	243	357	566	556		201	1287	877	510	2212	1242	825	509	236		628	1538	301	225	750	354	176	1086	554	1215	457		1371	172	557	1405	626	2161	234	400	516	962	322	1270	2155	210	646	812	265	732		672	1543	1182	1116	555	155	368	341	153	498	1080	1398	530	551	767	0
Ile	ATA	806	691	1636	1084	870	419	669	1133	2075	2111	780	865		248	410	441	910	731	513	326	751	843	347	2037	807	1554	754	1033	1201	357	888	1065	606	1104	1320	1484	1083	995	2317	647	1354	1435	1775	978	356	664	920	2074	286	1243	1419	1736	1328	3267	1282	878	3316	2601	331	756	592	425	397	258	543	1301	496	315	469	1431	485	1311	776	609	1034	1376	750	368	1424	460	1471	865	321		1076	779	849	740	359	1401	851	42	703	886	906	865	430	1264	485	360	313	965	469	599	2090	1904	337	396	1120	1490	994	1394	1326	1643	1687	600	1072	1060		263	3107	1960	115	1018	857	1666	1593	277	1355	1407	1288	736	79	324	29	1041	1100	3589	2629	2253	3695	2179	1429	1637	1517	654	339	379	1262	201	494	246	734	1359	429	191	1224	802	540	697	600	851	1383	283	212	566	69	1641	1381	752	653	619	761	394	1220	854	880	134	290	114	868	681	1865	667	1156	813	746	773	909	390	651	1396	94	1126	1458	295	702	1166	1034	553	670	745	621	262	649	991	663	873	333	299	604	219	210	791	1620	556	1897	133	614	0
Ile	ATC	938	471	1650	796		301	639	744	1699	2661	820	650	826	256	437	381	728	804	730	219	455	818	77	1794	794	1308	515	892	699	386	819	876	518	891	931	1095	961	998	2137	990	1022	1549	1305	783	413	859	769	1613	361	1337	1096	990	1100	2578	644	880	1850	1575	445	610	1119	447	344	149	750	874	742	173	232	1244	1288	1267	945	511	961	904	693	254	609	75	827	1113	258	397	877	1197	837	696	291	1231	733	52	437	466	1177	419	284	1277	273	417	585	761	710	481	2067	1798	888	381	1044	1053	346	1424	2249	1023	1785	626	743	1122	728	570	2536	970	36	716	845	1339	2784	473	1223	1546	914	440	76	475	12	926	1085	3229	2683	1727	2588	2366	1374	1275	1207	485	472	541	846	417	101	162	1093	735	460	1465	1800	1459	523	69	662	841	680	631	1067	570	224	1139	1712	546	724	515	375	568	344	685	1017	585	636	250	618	682	1946	1161	621	1600	164	1858	1186	910	1306	629	138	958	654	325	648	1525	1580	425	1054	1359	1015	393	608	1666	928	537	477	312	690	335	146	325	1469	338	1512	609	677	0
Ile	ATT	833	551	2190	876	1009	417	627	1371	1808	2030	878	779	758	191	469	378	1261	1148	642	202	418	798	280	1912	954	1604	628	1497	1251	410	1320	927	468	1287	1776	1590	1633	776	3040	1057		1759	1031	1146	409	1223	1131	1661	767	1381	1273	1353	1361	3149	1198	1018	2105	1977	503		801		681	50	1272	959	524	536	289	696	394	891	820	837	566	1034	550	426	740	371	1394	1405	294	554	1400	883	1112	668	461	969	480	84	454	409	991	665	235	1124	323	233	223	1099	691	551	2638	1299	867	365	759	893	454	1006	2164	1412	1691	762	879	606	583	263	2518	1359	189	806	1281	2392	2357	842	825	1308	625	865	139	430	161	956	901	3753		2534	3494	1176	1722	755	1488	539	133	551	685	610	312	572	1053	1087	782	758	701	1204	257	269	720	1184	1210	452	237	269	1	1308	986	1132	878	420	707	287	1385	516	1652	411	269	229	225	557	2562	731	786	865	416	541		193	1416	431	146	234	1034	266	880	1025	697	426	436	546	1027	377	1032	1263	1005	796	619	351	634	456	316	385	862	810	2431	274	1088	0
Leu	CTA	1117	445	1311	768	496	332	711	919	2083	2720	1237	478	1054	138	675	72	769	1015	987	277	361	962	310	1724	798	1961	437	553	1259	433	624	1109	904	1229	1518	700	1810	1016	1775	678	1419	1967	1309	1083	563	1080	507	1943	561	1206	710	1681	1073	3297	563	1084	2832	2172	295	780	758	599	653	222	954	1025	454	298	492	1226	388	992	742	869	1094	1195	632	229	554	418	993	1337	166	337	1050	790	950	977	1013	1370	717	81	1198	658	1149	841	807	1134	160	951	337	981	1085	604	1746	2258	352	309	748	1444	669	1261	1839	2075	1687	91		963	1098	339	1947	1175	76	741	1506	1431	2171	1117	1473	1046	1508	976	160	480	154	1277	1257	1841	2916	3335	2088	2003	2082	1876	1929	1502	75	595	1160	615	344	163	800	1004	1071	1367	1735	2312	424	647	364	962	718	23	177	1044	242	1150	1373	239	782	604	1089	454	1337	685	1313	483	982	26	1014	992	2176	735	645	838	470	476	412	667	1113	913	225	969	1585	686	885	1248	2965	962	1103	1802	879	209	1219	2006	1130	269	550	6	448	414	481	855	826	507	846	399	812	0
Leu	CTC	553	450	1393	619	741	351	587	713	1674	2176	908	775	905	397	728	286	690	1083	897	96	397	807	293	1062	581	1513	323	456	637	355	631	418	956	894	1097	418	1137	1375	1828	1010	1548	1318	1172	956	443	828	293	1672	808	1394	604	1082	1207	2607	339	1007	2271	1563	533	671	1491	370	457	104	491	1227	498	281	342	953	1154	641	518	1061	718	1564	746	159	455	294	1029	1062	200	197	1061	703	584	743	618	750	883	120	631	600	1313	1263	379	848	158	724	325	1172	401	543		2128	388	449	937	1882	588	1248	1947	1309	1120	392	960	1367	671	245	2391	572	56	702	1459	961	3067	1297	1355	1116	1110	844	109	690	65	920	635	2032	2060	2505	2083	1803	1675	1126	998	2016	256	753	1321	1267	284	304	901	1462	763	773	743	2163	498	393	151	661	1037	545	980	1140	519	1007	2978	336	1325	484	961	929	1142	813	927	683	330	1	883	1157	2056	1299	1317	1110	265	526	287	1050	1324	1069	54	574	1397	754	1154	1301	1248	464	958	1107	1099	189	1296	1729	734	498	767	28	673	424	444	381	985	381	1071	352	733	0
Leu	CTG	1436	368	1767	432	516	311	971	923	1450	2272	821	668	982	582	669	425	584	905	1125	448	200	683	461	1089	327	1512	445	745	1384	414	664	1231	426	1358	1452	578	1623	1474		689	800	835	1162	1001	556	795	438	1988	572	2021	1067	1836	817	2180	907	676	2507	1874	549	952	1568	223	574	363	582		601	64	578	1552	1394	662	267	640	753	1174	749	267	531	250	595		91	272	1054	744	1023	1039	881	1031	1040	90	1108	599	524	613	629	804	228	648	95	755	270	131	562	1306	1180	565	844	931	420	1279	1531	2990	1317	269	1046	514	611	157	4328	715	14	612	842	1001	2178	1307	1093	648		1125	221	513	62	1251	741	1928	2014	2637	1468	1575	521	824	456	1348	188	76	281	80	267	706	1189	590	587	1134	1068	1104	176	482	460	1107	2340	195	577	1788	400	1805	1987	499	785	776	1871	268	1487	536	93	262	361	38	417	359	711		224	882		1009	673	1328	1628	129	203	820	1117	336	1691	1817	1176	548	1346	843	488	198	762	1167	906	633	152	300	467	396	262	622	956	2788	95	335	929	0
Leu	CTT	1246	663	1907	530	809	469	743	1240	1797	2174	1114	675	732	421	509	296	1057	1365	757	274	246	813	244	1540	945	1690	520	1073	1236	476	619	937	658	1217	1321	768	1815	1020	2293	1109	1541	2105	1536	1437	596	971	616	2374	727	1330	1139	1700	1033	2788	924	1083	2221	1957	699	769	696	519		98	402	880	586	371	670	964	255	1026	499	770	1105	1618	727	121	354	198	1201	1720	131	449	1029	565	842	850	687	952	424	1	560	820	796	925	409	1197	326	548	104	915	715	376	2107	1631	1031	524	640	678	1075	1190	2294	1745	939	637	997	1028	740	290	2425	1061	188	661	1072	1533	2482	1454	1241	780	1380	1227	235	473	124	904	617	3096	3686	3414	2868	1418	1634	980	1960	915	494	649	1128	780	250	58	858	1012	877	620	698	1282	524	375	1094	1130	1320	416	44	555	254	907	808	386	1418	503	685	898	1833	709	1365	610	374	25	1129	1046	1269	676	161	951	511	1048	641	379	1321	971	335	1363	945	542	707	568	706	833	1127	768	697	599		1509	859	981	586	68	303	556	535	830	1481	640	985	356	437	0
Leu	TTA	767	461	1083	476	455	229	925	695	2004	2491	878	455	796	160	357	113	783	1113	956	183	380	1034	267	1537	708	1707	261	766	683	372	382	1023	916	1046	1778	453	1315	624	1369	259	979	1976	883	1337		631	411	2172	444	729	963	1583	672	3599	900	680	2538	1483	343	766	781	358	164	147	691	768	300	114	299	1017	480	609	744	292	538	442	489	160	301	214	425	1044	58	393	600	987	690	1049	375	1406	851	32	619	929	884	353	558	1294	45	589	330	530	1105	297	1264	839	305	511	702	991	176	798	1335	1634	1287	276	1106	672	1213	127	2892	794	70	492	937	1042	1317	1072	898	553	1128	455	232	689	162	734	899	3068	2839	3409	2765	2391	1550	1459	1339	366	87	31	992	336	506	157	1221	649	945	1379	515		203	494	622	1089	1193	58	227	854	85	646	495	533	673	411	805	212	2593	447	1349	735	556	0	973	107	835	1093	232	725	281	221	336	127	598	543	7	874	870	283	742	1764	1932	311	288	527	372	155	818	1254	834		376	20	440	341	62	456	883	480	443	5	347	24
Leu	TTG	697	360	992	562	231	495	751	680	1784	1992	724	475	943	280	162	385	569	743	668	214	400	853	323	968	497	1036	198	572	946	138	543	1042	783	749	841	154	580	395	1340	157	759	461	653	1274	700	429	528	1524	158	1491	717	1719	474	2251	469	248	2626	894	450	802	1108	370	299	38	481	677	315	86	458	401	826	381	195	74	655	513	337	165	379	352	386	820	112	157	504	439	592	899	593	655	511	1	747	397	430	424	510	1247	285	157	166	498	404	490	664	691	383	214	103	999	497	614	1026	807	613	41	246	440	434	148	3794	351	24	756	912	496	868	554	732	200	952	565	115	476	9	677	789	2164	1910	1842	2213	1166	362	803	196	611	27	231	351	523	368	187	453	299	847	449	1402	1136	333	539	740	733	1207	70	701	998	67	1054	440	488	367	104	677	238	1689	243	692	226	95	26	504	449	728	586	90	257	99	48	171	507	447	142	82	569	661	111	688	2330	991	99	441	706	391	201	639	761	530	737	507	59	113	349	175	349	949	668	4	74	307	0
Val	GTA	881	459	1664	444	783	304	795	976	1467	1455	505	414	1257	169	683	249	917	755	526	438	600	972	215	2456	693	1641	757	1299	460	381	674	732	657	962	1351	1006	1020	477	1987	973	764	1651	1773	874	534	1050	577		574	1748	1080	1383	899	1864	967	955	2024	2390	278	433	679	425	141	164	362	685	627	371	223	711	398	1220	974	345	452	1024	373	327	879	264	771	1537	290	451	484	557	839	769	608	1181	509	157	367	1056	653	575	610	1383	226	318	282	594	399	666	1527	370	474	335	742	878	256	996	1350	1231	2296	816	529	594	411	450	2277	1053	35	875	869	2731	1130	580	914	1248	650	1037	168	264	234	989	1065	2159	2351	1774	2617	1460	1001	979	1230	241	87	156	342	407	386	403	1143	671	518	780	406	1136	261	370	552	521	401	281	290	203	175	976	818	873	211	640	352	464	1565	618	653	726	275	262	297	129	1689	419	1167	855	316	1362	561	211	1499	348	62	1179	894	173	544	1444	1933	231	641	326	44	52	729	1177	723	472	393	301	322	487	477	708	1181	448	1497	425	561	0
Val	GTC	398	624	1632	683	943	91	338	987	1573	852	604	225	526	242	203	166	707	927	475	208	520	801	124	1845	823	1020	550	825	389	182	776	874	594	974	1171	609	554	415	1528	945	914	1015	1487	843	332	747	513	1431	382	1576	790	1123	1053	1864	628	551	1829	1648	602	426	1063	385	292	233	344	648	833	415	257	887	689	1294	680	432	457	622	533	297	588	134	715	886	389	261	930	740	420	702	676	574	375	190	567	756	784	129	333	1405	194	276	241	770	614	323	1224	1031	375	423	613	871	814	589	1575	941	1475	172	314	754	734	114	1341	1115	0	497	997	1630	990	307	1389	924	562	1031	116	396	261	388	521	2205	633	1789	1626	1239	734	399		423	730	344	69	533	175	53	915	537	321	297	674	1336	164	369	783	350	319	761	1152	990	49	856	1319	591	1108	502	286	703	587	622	627	330	487	205	757	206	1513	1280	609	1033	92	964	586	236	1255	857	0	875	951	172	261	1346	867	267		1009	406	80	925	1154	470	630	176	107	175	38	110	463	895	202	618	88	361	0
Val	GTG	596	575	1579	535	587	389	594	760	1414	832	396	677	733	305	259	601	929	693	720	574	593	713	649	1654	411	630	509	1004	630	148	704	830	394	851	830	1246	535	218	2210	732	417	349	1122	885	287	628	836	1368	290	2673	545	1961	863	1457	1064	466	2183	2067	361	491	728	306	318	79	327	422	585	282	422	607	583	938	625	310	455	517	556	215	572	410	721	1132		457	496	512	717	584	254	649	375	76	445	525	310	366	836	1093	547	307	231	864	656	253	1187	783	484	132	624	538	359	911	962	815	1258	682	567	684	301	323	2831	659	108		1762	1285	753	429	906	951	1736	743	85	267	83	1074	697	1581	1093	1543	1418	825	365	819	430	421	188	123	175	81		345	841	611	176	272	308	671	412		504	552	872	236	624	459	119	1025	1242	490	490	337	780	1047	564	490	250	268	123	240	162	225		654	289	1009	89	856	645	588	1854	95	76	166	931	97	947	1298	833	369	690	458	410	424	1675	1342	836	675	821	146	154	85	200	374	805	1157	562	104	889	0
Val	GTT	805	871	2660	839	848	234	542	1213	1827	1642		624	582	310	292	153	994	877	251	136	226	912	134	2355	912	964	622		592	267	1077	634	604	868	1084	953		436	1254	1148	527	1379	1332	644	422	1177	957	1903	606	1982	1197	1441	1531	2131	1241	805	1897	1927	589	587	357	516	369	43	571	648	586	673	464	704	299	1385	535	526	340	1119	714	320	717	287	504	1029	462	474	627	1456	717		478	946	510	53	262		383	426	346	1427	442	160	56	1068	291	873	1474	1006	611	212	352	691	433	723	1825	979	1226	1215	512	716	486	464	2084	771	121	879	656	1450	818	622	1308	1171	373	671	115	397	15	498	787	3329	1802	2173	2765	1033	918	822	1193	229	352	174	480	637	336	199	1205	611	309	342	495	920	151	330	1020	756	662	570	47	364	36	854	1221		688	141	174	484	656	295	863	258	200	30	551	638	2081	407	594	1330	264	1669	1712	269		576	1	453		250	1034	946	1212	302	835	707	467	289	868	653	991	1567	548	148	371	108	227	432	707	767	904	312	553	0
Ala	GCA	397	429	960	772	510	160	377	323	1201	695	201	233	474	102	201	212	510	58	400	222	201	473	169		354	720	298	485	592	286	468	508	218	465	763	690	482	273	1372	628	680	527	971	433	455	595	929	933	158	1486	670	862	589	1516	883	317	1856	1810	121	364	231	285	224	126	96	127	291	80	391	596	154	1158	234	129	406		277	165	632	205	405	1192	228	359	351	388	432	436	237	637	314	18	212	212	299	128	393	912	48	293	66	664	457	181	957	562	558	202	638	772	255	650	928	479	957	589	314	568	211	238	1081	628	130	162	1170	1289	173	411	441	495	803	801	208	104	102	444	563	1281	1232	709	1960	689	383	603	781	260	173	54	280	96	407	237	701	678	436	324	260	1157	206	208	1035	351	216	512	397	490	159	562	183	115	222	260	1046	86	427	269	214	1067	379	6	218	6	1024	673	159	974	29	1000	1564	80	1276	502	70	786	332	25	355	1242	1523	144	768	342	166	19	215	454	626	493	321	366	121	145	110	246	712	485	1193	43	451	0
Ala	GCC	147	401	1661	417	362	63	369	544	1142	829	202	155	554	55	136	294	480	54	297	145	113	295	215	1411	750	498	211	405	641	42	405	514	364	595	481	631	196	402	808	523	719	515		328	607	714	470	626	218	1593	611	696	668	1051	616	387	1163		134	257	915	279	273		205	174	427	53	265	567	847	508	307	223	157	911	364	85	254	138	509	1028	184	226	418	421	814	445	307	475	268	100	254	308	220	126	266	936	187	227	86	511	333	900	1062	527	275	357	766	561	150	250	1384	756	480	408	508	113	356	84	1155	263	14	270	450	1183	504	100	420	916	463		49	164	0	245	310	1045	687	1214	917	839	389	617	395	421		214	317	314	645	216	443	706	208	414	508	780	314	180		258	434	185	1743	953	196		646	407	210	323	216	453	356	140	485	276	245	71	484	63	1020	973	64	732	110	1363	819	353	799	421	98		689	119	450	1625	1054	0	620	929	134	166	323	881	521	738	633	69	254	68	32	283	505	611	677	165	366	0
Ala	GCG	304	319	1326	334	344	141	352	404	670	386	103	92	611	167	223	145	822	48	347	255	224	413	121	1046	332	366	347	394	450	176	219	424	171	414	391	843	177	39	1331	385	321	149	804	246	310	363	565	525	407	1845	297	1295	430	703	959	245	1681	1083	6	283	755	101	184	94	96	42	212	154	330	520	643	796	66	185	123	511	293	178	450	45	146	1169	395	418	323	374	1014	545	426	50	103	0	187	53	172	107	239	871	241	64	254	353	296	169	389	101	543	48	531	290	148	201	1085	267	1089	227	49	179	380	21	2438	381	94	623		1113	320	563	492	267	942	1477	88	204	33	728	584	1100	806	875	936	148	257	186	199	370	62	3	235	161	255	292	338	262	218	95	230	594	95	202	434	47	702	196	377	611	8	362	299	86	206	111	1130	372	197	1	33	190	96	5	397	136	916	604	5	657	320		534	139	1173	133	144	727	275	66	394	1819	386	0	390	251	122	15	831	959	493	499	474	1	454	166	2	327	711	806	172	31		0
Ala	GCT	261	554	1445	547	577	215	547	587	1317	1032	392	489	886	206	315	317	500	110	335	154	457	485	65	2237	708	631	211	522		151	720	465	217	615	793	993	454	498	1391	612	483	813	835	516	345	866	790	983	338	1205	771	969	941	1670	1087	357	2032	1752	200	333	531	148	168	181	190	218	556	237		323	506	1276	314	306	133	509	317	160	607	144	554	876	176	195	231	553	1025	894	266	646	98	19	185	835	292	162	119	990	174	231	213	582	626	333	1696	483	438	371	519	538	370	602	981	920	834	863	519	646	334	380	1483	533	22	708	615	1677	318	585	610	1088	1192	1159	7	115	195	242	575	1401	728	1256	1909	676	648	485	748	447	221	446	310	228	208	228	500	472	242	376	678	657	293	368	1474	689	67	386	145	140	84	456	507	297	417	112	345	1169	904	87	492	197	458	14	239	170	1490	1090	399	417	234	1303	1115	328	1288	775	5	390	831	267	849	950	1087	45	88	643	231	60	1276	919	827	640	263	97	504	352	393	141	1158	481	1225	383	753	0
Gly	GGA	467	345	1284	579	481	173		593	1086	851	329	236	744	220	238	155	578	687	385	242	227	656	240	1391	550	678	373	518	528	195	451	563	410	491	581	495	555	477	1243	527	500	638	769	387	291	580	448	795	376	1167	627	826	765	642	578	398	1225	1205	309	297	406	273	65	3	173	265	284	101	257	381	284	948	207	266	146	591	288	135	353	391	440	296	98	249	292	367	504	392	265	610	397	34	154	333	160	643	194	578	111	448	106	574	204	410	944	505	418	114	428	673	252	812	740	649	842	259	383	373	104	94	1192	610	45	369	501	901	801	434	380	466	303	622	66	42	39	357	369	989	737	630	1095	988	639	266	441	245	63	47	303	295	98	245	335	330	123	270	779	1243	80	228	618	177	448	143	77	97	31	500	104	77	152	411	182	381	709	349	439	673	15	98	552	196	1006	413	131	690	40	131	213	319	710	283	0	343	778	212	484	1051	764	60	451	381	283	56	607	994	1031	437	642	407	315	272	10	49	456	124	2210	158	190	0
Gly	GGC	278	548	2119	529	640	96	274	400	1191	640	257	354	588	87	204	283	673	473	383	132	168	401	46	1133	249	623	132	382	356	96	490	332	306	417	820	168	269	247	1472	625	394	210	907	608	303	846	363	961	313	2447	439	1104	754	949	425	218	1004	1398	296	259	554	271	97	198	177	363	301	102	177	818	1432	543	80	265	147	557	255	242	218	253	612	481	377	343	382	336	357	335	443	382	234	1	275	294	158	168	135	862	86	624	61	462	307	521	547	522	423	150	541	476	355	162	788	548	1184	366	93	337	325	130	781	449	17	230	437	973	370	530	587	391	635	608	1	73	184	549	259	1194	945	1129	1326	416	172	125	214	319	354	5	355	103	105	165	1040	416	183	98	698	822	14	3	362	524	410	391	466	179	37	1440	1226	766	358	370	63		1351	172	296	313	337		203	27	1169	150	69	413	139	661	782	388	592	250	279	498	723	146	192		1480	44	131		41	167	848	676	525	905	298	14	22	110	3	52	1076	266		80	470	0
Gly	GGG	340	355	1984	568	399	143	488	509	909	538	360	289	973	302	85	635	829	689	407	266	168	650	529	1178	414	653	417	646	484	147	457	363	291	586	623	724	423	314	1875	649	454	112	808	299	229	421	458	828	304	3098	519	1470	688	1010	789	299	1695	1442	322	328	741	179	90	250	157	101	383	130	651	495	1250	666	190	535	221	513	172	205	448	111	406	664	241	229	585	205	544	519	447	327	299	112	415	707	221	215	741	503	241	43	82	322	278	48	596	172	331	127	736	351	135	294	402	802	1028	350	171	490	245	71	1936	477	0	156	781	842	353	347	557	408	1170	1130	21	466	56	350		1069	564	794	1292	527	302	167	299	440	21	138	108	130	849	558	772	222	384	263	386	948	72	665	281	250	601	140	539	385	5	321	719	236	201	95	1096	341	255	23	217	344	166	70	43	73	1181	273	74	790	259	859	285	278	1005	48	47	479	275	205	1336	1190	662	24	856	489	83	118	599	703	645	485	266	6	68	156	26	151	914	671	166		919	0
Gly	GGT	630	512	2227	968	775	268	512	826	1277	799	644	677	758	151	264	553	775	731	390	177	349	465	175	1706	931	556	756	759	649	117	909	584	522	704	1139	1189	577	594	1514	873	393	361	1069	692	414	1011	569	1248	566	2100	1089	1508	1154	1606	934	509	1586	2471	237	286	591	250	274	106	242	396	697	712	401	729	736	1332	597	472	272	749	185	227	425		335	885	197	265	236	621	929	739	340	697	499	20	205	864	585	395	241	968	377	358	58	856	518	312	813	511	616	76	520	767	595	629	1212	790	865	537	447	573	373	253	1895	612	169	407	1016	1000	612		785	796	632	1317	159	376	29	939	676	1794	1285	1299	1708	526	864	450	614	261	3	135	264	45	260	336	698	272	342	713	1139	1542	507	263	485	544	422	317	297	74	186	829	182	390	339	698	477	918	838	23	726	930	377	375	263	365	1094	341	402	1257	135	831	988	493	1287	274	23	641	702	124	760	1359	991	457	581	681	258	163	811	737	938	525	394	45	159	297	66	250	1273	952	1672	178	1047	0
Cys	TGC	374	209	904	326	105	11	416	438	801	664	223	251	573	46	239	215	208	331	322	122	75	349	111	967	78	647	4	237	327	130	347	371	345	299	720	135	324	296	491	200	515	309	449	652	426	346	189	758	251	1259	391	598	732	1495	281	438	884	747	267	234	996	136	58	128	309	521	154	22	249	583	950	166	104	347	145	412	66	64	63	114	486	593	17	114	426	293	303	417	334	439	450	85	142	176	220	137	238	494	33	415	68	147	507	185	185	784	320	255	384	406	78	251	589	669	613	47	228	131	215	162	643	80	50	242	566	2610	523	333	596	449	782	228	61	349	1	425	504	1181	584	817	1877	388	571	268	87	216	66	94	242	309	174	240	816	212	422	373	334	1096	80	25	257	339	371	186	496	603	30	1203	1165	296	260	144	248	779	546	267	334	118	0	26	519	13	998	282	0	299	6	322	58	164	1127	121	5	295	322	115	552	1186	1019	37	268	559	47	343	383	1046	367	229	167	0	148		0	45	231	3	110	97	121	0
Cys	TGT	738	536	1581	541	498	64	706	958	1434	929	560	490	490	222	464	217	493	690	290	55	307	423	184	1253	415	868	351	458	631	175		460	551	436	1315	384	636	686	1169	351	661	974	709	1067	392	733	420	1665	354	1429	620	1336	1257	1533	610	544	1752	1210	315	489	377	131	311	81	121	447	183	391	331	461	608	366	269	562	213	460	283	250	74	138	417	522	189	132	728	756	434	274	643	919		4	418	296	336	306	145	915	28	350	51	508	727	377	590	424	302	185	139	874	380	534	832	1093	718	368	404	519	295	141	2070	515	2	668	575		547	630	591	766	692	310	132	143	12	482	477	3212	1254	1003	2789	485	662	424	669	209	197	104	72	270	247	349	516	191	609	400	1110	731	212	87	243	924	393	315	312	229	41	340	642	998	124	345	67	216	1310	1023	1070	367	0	10	265	242	799	1107	198	613	264	272	138	508	403	546	114	279	343		400	908	842	3	633	195	533	86	666	994	386	376	134	19	67	557	17	147	965	285	160	3	432	0
Ser	AGC	366	267	1215	851	362	40	390	554	1259	1278	273	413	701	42	215	124	667	481	638	116	171	351	104	1395	664	711	178	447	679	126	504	315	175	539	583	407	616	999	1826	404	459	232	681	647	176	536	397	575	212	1866	352	666	634	1160	526	483	1393	2079	185	453	471	153	90	10	192	384	365	63	276	699	1435	954	105	71	365	524	434	232	32	29	634	731	194	345	460	616	1002	325	380	761	310	28	226	537	648	133	391	367	162	164	71	568	664	303	609	1011	462	229	403	650	384	703	662	806	1237	311	205	701	85	63	157	453	0	247	448	888	611	213	779	797	496	888	32	58	1	489	538	1642	757	914	1473	893	351	321	379	517	295	286	96	483	226	117	717	516	497	284	621	393	195	129	398	641	432	106	499	273	61	839	1501	395	507	430	53	627	654	326	299	71	123	124	152	308	821	237	1	527	330	1595	637	742	855	422	10	126	773	88	373	1735	445	528	371	623	81	382	583	807	830	416	404	37	216	103	58	57	851	813	713	165	581	0
Ser	AGT	562	551	1839	577	973	370	734	970	1611	958	596	204	622	393	504	431	877	791	505	168	281	619	309	1826	865	1442	607	933	916	244	795	553	286	437	652	849	536	740	1551	854	857	678	1047	771	356	732	1036	942	553	1988	1334	1069	871	1748	951	638	1716	2503	226	539	471	216	328	229	304	438	445	508	274	612	967	1072	351	688	396	503	254	241	609	152	574	743	249	288	593	765		319	487	570	380	7	158	253	674	458	199	1148	293	124	133	593	501	425	1761	369		188	555	766	263	643	1456	1108	1818	657	609	569	426	169	2436	1118	28	463	778	1579	718	464	1041	923	966	688	78	419	223	577	695	2299	1455	899	3241	815	525	761	740	208	279	433	281	349	54		823	335		565	696	785	48	66	657	312	241	202	256	281	103	1152	508	268	403	302	317	711	844	521	614	105	238	489	326	411	1402	800	443	1335	354	943	1016	236	1660	546	3	627	1191	487	341	1610	511	155	696	340	705	228	357	2165	305	528	496	233	325	26	183	385	1145	597	435	306	295	0
Ser	TCA	602	452	700	500	498	224	555	592	1804	1157	492	361	977	335	389	258	477	663	428	171	500	619	198	1266	580	1320		474	665	272	378	549	553	1033	1075	244	745	468	1213	157	821	1116	504	800	336	553	422	1527	274	856	894	1109	866	1840	609	554	2605	1277	149	285	519	326	349	61	525	435	93	51	527	535	352	595	142	452	189	981	299	204	316	161	376	649	58	202	774	587	446	464	340	712	354	14	264	325	292	646	397	726	61	340	67	398		671	1666	849	128	401	642	1078	609	843	914	980	830	15	559	506	700	108	3254	489	7	436	1086	1028	557	463	667	364	769	474	122	225	55	425	612	2205	2132	1551	2033	1407	1261	869	577		121	108	558	112	27	115	1463	504	342	536	410	866	93	251	440	265	249	235	398	622	84	898	362	280	74	95	166	253	324	272	731	854	365	1	434	587	980	1340	514	639	51	49	72	478	794	638	58	611	440	82	263	1153	1834	65	553	854	81	90	553	1320	554	923	269	123	136	321	40	415	1371	511	395	35	531	4
Ser	TCC	215	315	852	530	552	181	317	787	1621	660	267	267	590		83	160	285	452	418	82	152	355	119	901	629	663	146	394	576	210	285	351	578	816	676	136	342	381	729	464	576	755	866	356	298	473	281	1088	153	704	357	1103	657	1309	252	603	1159	766	221	528	813	205	126	187	237	401	204	233	199	646	602	329	272	221	259	954	489	93	118	173	448	653	124	141	511	838	255	442	339	556	231	78	335	175	448	129	391	1005	1	106	29	449	642	363	1041	759	401	60	367	1640	102	521	1215	533	693	258	419	988	165	199	2958	101	39	522	672	459	772	400	300	660	526	515	58	378	53	582	427	1817	1466	1317	1708	1046	1027	795	513	382	320	245	380	420	43	244	730	744	342	493	585	1039	691	162	431	1003	751	480	1188	1714	124	1140	321	144	648	690	679	251	522	86	1052	1290	175	3	280	83	708	1267	52	830	87	293	157	63	754	1045	121	1281	628	204	514	1303	945	251	289	604	55	82	434	1100	936	262	181	127	110	155	0	135	787	63	212	105	30	0
Ser	TCG	244	214	1236	120	195	75	401	222	909	1032	212	199	510	126	210	243	456	560	388	176	75	416	112	831	264	359	189	589	293	95	191	373	308	536	993	215	214	155	957	271	342	185	368	299	276	258	341	633	266	1489	378	1172	595	1136	339	230	1942	343	94	383	563	130	272	43	54	78	82	64	306	557	501	199	135	234	136	363	473	227	141	292	30	300	7	18	481	290	439	484	454	286	60	6	545	80	176	97	553	518	153	137	133	354	282		602	224	154	17	200	1116	337	347	492	395	364	6	257	108	262	20		272	11	224	1223	396	440	435	298	219	767	222	0	209	31	324	232	1091	803	939	1540	1049	457	345	82	791	0	56	71	180	96	117	631	313	295	293	329	1083	4	148	293	410	777	133	197	612	191	600	639	126	90	196	45	301	257	66	417	466	35	24	5	93	426	460	4	775	111	85	25	123	770	34	29	233	721	191	189	2338	641	42	656	280	48	80	1060	722	978	509	246	33	213	34	100	29	801	977	86	47	302	0
Ser	TCT	447	349	1149	559	726	350	434	870	1655	1356	642	524	796	155	385	140	406	736	415	181	404	727	287	1516	772	811	385	557	487	387	601	441	402	798	1107	618	724	519	1223	455	783	1379	750	750	281	596	473	1205	359	967	858	1141	1215	2526	561	928	1989	1166	158	449	321	333	110	136	242	489	366	393	319	787	400	711	376	330	433	520	292	127	430	164	554	908	127	132	441	689	578	199	533	689	409	128	450	334	264	503	453	1051	198	193	498	781	694	722	969	826	339	179	781	1176	690	513	1223	744	519	290	298	758	306	332	2930	720	2	621	952	962	1074	326	794	791	617	765	203	226	154	412	672	2714	1528	1719	3098	1047	1781	633	922	353	38	227	473	636	213	247	889	442	427	573	768	1308	523	229	1293	430	253	331	323	810	76	838	203	487	813	407	520	519	594	886	895	589	492	145	438	374	1075	1554	186	386	120	1045	488	151	1678	1053	34	613	868	485	519	1677	598	276	625	661	132	257	813	928	604	610	352	69	337	235	342	701	834	229	192	68	403	0
Thr	ACA	268	208	997	717	680	347	634	511	1643	1180	477	305	695	100	324	234	843	479	418	307	721	698	253	2598	1096	963	483	547	889	336	646	780	369	1039	668	1145	1064	503	2013	404	771	1108	730	665	280	560	679	936	119	1196	771	1007	1099	1955	551	719	2065	2114	130	551	283	367	380	172	612	483	253	110	263	611	333	1229	546	599	366	841	307	426	760	168	719	1245	315	381	648	501	806	542	344	878	859	18	513	492	400	343	399	708	158	364	554	895	1168	305	1974	872	488	125	1830	1259	144	1261	1168	1221	715	509	819	640	434	117	2168	1534	234	383	639	2560	339	323	702	1456	1099	387	150	209	70	1065	835	1710	1741	1502	2040	976	1010	1361	860	826	60	217	1222	104	107	335	853	798	813	227	617	941	116	335	576	922	404	196	651	1011	365	1016	659	293	199	499	234	146	1035	257	1225	405	955	10	116	432	971	760	1523	1096	139	1451	780	349	1436	489	369	643	904	537	757	1320	1331	38	1128	451	409	91	176	1112	520	439	478	202	492	192	153	693	1748	493	1481	153	761	0
Thr	ACC	400	281	1075	580	646	165	498	597			304	646	658	287	306	353	370	729	328	292	583	436	275	1440	627	921	370	675	638	267	520		303	472	700		430	414	1353	601	1050	640	1169	417	300	722		995	306	1122	1082	808	1125	1317	625	658	1762	1725	233	447	895	251	148	243	227	396	614	103	293	456	892	923	619	443	544	720	308	131	366	240	478	1281	317	559	629	491	436	206	406	243	400	53		148	356	444	183	823	419	528	340	579	782	468	1152	780	529	307	831	1219	237	1017	1903	966	506	732	473	374	263	264	1821	1112	27	415	771	934	1234	110	834	1219	709	742	125	142	1	677	382	1976	1295	1318	1685	1248	1103	873	606	674	254	333	675	231	137	321	507		231	400	422	1229	375	113	532	416	667	198	1384	1386	70	1911	1348	148	447		81	385	344	351	880	553	235	4	211	321	1270	1508	577	1925	187	934	248	202	1140	216	17	560	634	515	441	1108	1185	153	188	205	283	135	534	1541	249	384	306	91	496	129	36	376	1110	108	1725	252	433	0
Thr	ACG	492	466	1351	347	674	289	361	503	831	1292	392	140	637	161	442	343	990	456	533	286	468	582	321	1228	458	791	840	489	611	116	429	766	158	914	809	1277	854	619	2181	634	531		896	512	148	507	755	582	217	1980	815	1385	622	1203	705	351	1785	1438	396	462	600	193	263	175	266	232	309	92	525	885	621	940	475	342	341	502	486	420	815	83	291	1487	315	374	387	408	699	446	337	367	171	66	626	155	459	568	152	346	596	47		541	477	249	631	255	609	156	755	641	134	570	1548	861	1020	483	487	247	323	107	2287	825	20	322	896	1157	513	422	470	872	1655	1135	16	151	69	887	438	1670	1158	788	1131	688	412	887	213	837	370	4	371	57	412	1043	483	455	177	343	854	629	183	317	510	603	964	335	1072	478	98	1044	1144	268	88	117	295	412	276	125	625		332	240	243	323	1385	598	150	1188	283	848	496	804	1623	56	101	309	295	520	1010	2597	184	260	1182	251	98	111	595	337	744	578	90	131	232	143	39	489	335	2174	540	123	602	0
Thr	ACT	600	367	1264	899	1150		681	657	1327	1375	817	510	735	268	241	495	635	953	364	240	516	567	199	1974	749	1141	608	1308	770	96	780	786	344	866	792	1439	981	496	1863	906	809	1399	1427	481	332	643	1111	950	320	1037	1385	1181	810	1653	1068	781	1757	1668	243	673	389	510	296	118	441	650	263	224	497	532	351	1345	744	670	340	435	208	200	985	228	744	1242	278	445	847	427	883	349	426	1025	456	2	541	218	516	598	156	1082		389	210	530	606	320	1926	775	707	159	900	864	422	860	2274	906	789	719	496	482	385	371	2208	1132	61	640	818	1891	1263	456	376	1359	971	434	113	355	139	871	551	1697	1937	1067	2399	1465	1433	767	1300	386	44	679	644	403	436	228	577	575	394	526	698	1053	528	7	640	778	840	395	557	676	108	1155	818	487	684	903	926	443	604	540	827	520	497	182	365	653	1847	1353	904	1357	462	1142	1019	800	1192	764	201	1023	1021	237	337	1278	926	177	360	296	697	274	928	1017	900	334	305	412	792	107	49	584	1987	419	2221	163	650	0
Gln	CAA	672	408	1067	708	228	335	600	433	1250	2076	497	499	607	226		162	757	725	771	176	365	954	167	1289	475	1228	327	388	683		335	458	704	614	1434	176	1182	1167	1317	469	1133	1480	641	889	249	490	431	1992	138	755	603	1130	728	1286	686	837	2081	1384	237	395	516	314	408	224	437	828	278	119	403	958	443	599	340	754	429	604	331	66	433	240	1091	717	127	516	713	517	603	751	507	807	833	83	531	511	429	782	199		338	541	144	562	372	484	825	1207	443	446	412	1414	568	1007	1185	1699	1291	285	699	887	580	267	1928		120	324	965	816	1450	861	1075	935	2105	620	132	374	216	1241	502	1298	1913	1626	2181	510	1146	1161	1197	1109	176	172	1178	586	38	110	645	1124	569	591	769	662	163	722	192	898	425	292	324	224	137	1086	1517	393	967	377	520	305	1342	267	508	644		6	772	912	984	570	513	1342	203	171	115	565	1013	876	97	576	799	395	843	577	1845	791	503	757	305	199	532	1246	548	92		198	856	385	164	479	953	517	938	419	485	121
Gln	CAG	555	438	1246	222	297	290	562	318	1012	1361	660	330	930	436	511	200	858	718	1020	324	203	677	576	679	243		432	693	878	206	219	670	405	787		410	963		1444	360	531	431	446	640	395	443	379	824	376	2103	548	1899	882	1303	1066	584	2346	1506	272	653	1139	358	252	197	311	337	229	75	705	491	1075	386	337	317	744	464	347	109	432	383	630	996	25	294	1130	437	520	1062	515	448	550	54	871	459	223	670	470	644	102	166	76	363	513	85	564	621	404	294	133	1273	504	818	608	1771		212	642	629	827	103	2699	474	1	398	994	735	926	823	1002	502	1567	548	167	126	61	992	324	1865	1616	1384	1493	825	430	433	426	1496	94	133	599	246	156	17	636	549	209	335	636	926	159	172	344	825	725	349	460	1046	105	1941	933	162	378	164	1181	339	446	207	352	464	569	32	477	398	573	587	229	992	172	158	137		949	67	294	380	747	332	711	1152	1559	432	399	1595	219	147	575	1411	316	171	230		113	351	211	160	790		179	327	699	0
Asn	AAC	156	408	1117	580	425	219	336	461	1092	992	217	431	418	68	290	182	742	396	293	80	510	372	171	895	539	957	328	364	499	315	403	877	300		691	493	558	716	1155	533	583	588	625	315	225	632	443	751	356	1186	551	816	819	1302	544	912	1545	1337	95	337	909	131	180	165	308	47	294	143	223	486	637	810	451	359	67	780	356	299	544	169	794	1206	116	266	504	659	286	269	201	424	321	205	173	301	330	266	318	1218	202	520	184	956	438	192	1208	980	279	251	924	766	200	816	909	588	419	257	395	383	189	179	2027	757	1	466	932	1410	1367	276	894		310	607	72	196	129	642	276	1732	1207	924	2551	765	800	406	331	385	164	289	757	130	231	817	597	626	392	155	355	746		2	566	551	942	683		429	23	686	578	265	90	339	127	608	555	488	657	678	81	194	411	239	1038	1265	374	939	148	558	502	479	848	738	14	284	874	241	617	798	555	35	192	179	292	255	353	1265	313	427	486	24	625	108	12	463	1021	137	1172	94	167	0
Asn	AAT	543	368	1310	470	867	171	508	777	1471	1082	529	496	564	207	217	285	797	675	394	34	409	633	38	1579	893	1146	531	601	670	61	546	454	378	941	810	803	594	431	2032	608	686	964	907	635	462	875	623	1034	341	1710		1146	1128	1624	746	900	1871	1418	234	501	268	323	197	15	180	456	403		308	878	390	917	293	451	365	332	370	319	1020	94	616	944	134	496	444	585	854	293	281	522	442	32	181	265	361	562	289	1309	175	502	243	382	540	346	2344	716	568	78	806	929	57	814	1260	713	587	512	461	306	386	486	2266	1324	276	701	1361	2074	1177	159	496	1221	596	320	284	291	28	1091	320	2397	1400	1250		808	1085	819	880	373	271		496	213	250	276	826	701	233	280	673	939	558	93	354		569	233	76	396	31	620	406	163	234	185	300	279	897	1089	957	609	272	229	181	1142	1464	307	366	1190	91	726	1077	108	1049	528	55	287	347	110	480	550	451	549	68	233	464	247	638		443	246	627	278	424	26	213	71	1151	584	1688	153	511	0
Asp	GAC	280	493	1281	434	308	73	240	474	1169	813	314	415	381	96	300	152	694	625	176	110	268	497	66	867	515	713	282	408	247	132	457	441	295	488	570	407	563	422	913	582	493	533	427	520	287	535	265	765	456	1831	626	754	1093	1090	448	373	1162	1730	72	244	780	166	190	71	111	371	378	89	165	663	781	842	110	224	216	789	450	263		73	675	556	201	586	280	692	538	350	413	451	167	5	435	355	284	411	176	982	45	265	138	421	530	310	1394	986	298	200	907	808		599	1207	481	955	351	356	362	184	282	1407	623	71	506	769	1283	785	582	784	613	408	585	48	165	21	485	240	1845	804	1067	1503	677	990	367	502	356	303	120	373	198	55	143	576	641	227	511	494	469	315	431	537	298	111		485	708	1	1011	933	217	137	190	466	773	686	212	544	249	54	95		136	1277	1139	241	769	33	541	651	67	679	351	5	355	818	427	276	852	741	6	289	1140	146	96	548	406	654	230	336	154	1168	213	129	312	1318	126	874	96	133	0
Asp	GAT	658	627	1339	634	698	197	423	662	1699	883	551		404	81	384	360	705	737	292	124	155	530	154	1198	480	868	571	712	777	103	387	508	322	744	1083	1046	824	454	1562		891	1019	823	415	282	763	644	1187	352	1424	907	931	1057	1062	788	683	1426	1493	145	400	533	200	274	38	167	174	604	832	382	371	235	1124	373	247	157	665	429	374	466	364	495	1043	205	260	235		773	408	323	590	416	55	281	295	690	564	222	825	120	292	188	632	274	342	1541	292	679	200	475	347	456		891	1205	886	605	374	487	238	202	1244	570		829	469	1490	706	404	808	730	590	859	130	232	224	307	342	1848	1454	1331	2648	660	948	481	684	208	184	235	435	57	106	208	210	993	294	579		1102	241	78	924	621	432	383	20	408	9	527	644	387	278	377	215	374	439	134	774	371	379	47	472	471	1400	522	239	705	199	335	1021	305	872	1542	220	272	264	162		702	444	241	402	464	214	53	795	1151	395	296	724	80	422	88		157	1316	582	703	229	322	0
Glu	GAA	580	376	1365	363	210	234	578	529	923	924	471	218	755	127	146	292	796	360	395		132	630	269	1989	755	499	490	530	614	119	516	416	298	472	522	681	729	264	1527	383	674	461	682	364	271	400	450	585	122	780	494	994	873	1002	764	427	1115	1514	41	419	75	66	60	82	174	113	206	103	166	297	253		391	168	288	730	207	251	360	170	466	824	214	354	549	396	218	452	331	666	223	0	153	298	453	347	360	1074	158		103	569	358	223	1198	330	362		648	598	193	554	767	642	509	348	275	425	357	42	1684	905	23	303	707	938	801	217		407	802	656	7	104	230	869	314	1215	1349	816	1255	846	953	295	274	156	3	28	374	245	1157	181	416	623	135	161	417	735	47	169	598	480	474	295	78	208	112	629	64	629	159	101	37	468	1120	413	401	226	439	140	367	141	757	336	497	632	73	290	223	213	872	413	1	432	378	16	222	413	556	168	404	485	110	27	643	436		236	631	6	239	318	64	205	742	656	675	277	130	21
Glu	GAG	471		1273	510	379	266	430	301	957	791	290	268	699	245	408	449	651	529	464	335	207	410		1623	380	518	575	573	505	151	420	550	269	904	601	760	748	377	2287	637	552	141	799	275	187	570	611	469	220	1820	621	1338	641	1358	841	373	1542	1984	92	142	495	70	130	12	104	82	355	126	229	328	620	712	234	237	422	466	139	120	477	181		847	204	462	549	634	625	245	279	530	223	0	788	206	300	452		430	179	266	201	618	176	121	667	250	363	160	633	417	197	712	868	518	1232	222	302	199	163	33	1399	475	36	397	675	686	334	484	463	461	954	881	76	408	45	330	273	933	873		1403	603	442	309	85	375	85	181	89	101	439	322	575	183	12	248	439	878	1	357	344	404	127	198	161	259	259	904	386	374	26	46	403	219	474	271	48	265	395	1	210	390	869	213	40	516	221	375	583	118	1282	56	155	1026	142	109	1958	573	650	68	418	436	303	2	321	712	484	538	165	115	272	362	337		640	1226	389	91	917	0
His	CAC	303	475	1227	405	363	313	556	453	1256	1353	565	335	599	92	470	219	889	571	641	179	314	359	375	978	640	849	191	495	405	261	460	314	537	511	1320	308	679	996	919	595	928	984	720	423	284	501	278	991	383	1218	773	1005		1409	463	1026	1420	1499	434	242		275	298	66	507	4	573	105	272	840	528	579	480	718	576	565	578	343	271	220	674	864	254	427	450	829	507	186		636	322	180	525	461	543	794	257	873	71	398	81	578	417	414	719	1455	415	226	626		592	1299	1955	1116	705	153	772		401	256	2128	470	54	228	832	1239	2238	495	1356	844	1290	783	108	77	212	704	554	2248	1108	1176	1609	903	1289	956	298	1056	214	84	1079	790	276	374	1408	817	262	647	1381	859	237	263	374	470	517	351	1179	463	635	2105	2738	323	649	244	864	555	762	657	411	650	109	109	794	1147	525	2608	615	640	448	1303	724	410	936	709	113	887	1109	783	324	1236	1027	331	744	874	367	225	1207	863	677	234	550	199	254	205	215	309	1432	395	816	310	252	0
His	CAT	792	455	1729	571	574	388	400	1144	1332	1725	569	610	800	146	489	196		902	389	120		752	137	968	709	1121	492	433	808	388	481	425	581	542	1365	491	851	621	1344	554	683	1646	809	701	226	792	497	1292	717	1553	831	1315	1342	1495	723	916	1859	1500	167	528	678	251	455	24	448	327	493	118	707		409	538	394	703	526	800	742	256	201	211	861	891	49	497	989	927	662	324	427	590	431	13	751	529	556		232	1439	305	397	200	926	286	189	1191	1073	505	280	852	1013	383	1222	1297	1950	1281	425	582	1046	530	331	2007	899	75	727	1267	829	1334	525	965	1113	555	526	236	279	140	1001	389	2579	1982	1367	2044	1146	1396	852	606	688	6	681	475	305	381	297	568	528	245	515	1136	792	290	680	660	765	875	257	335	624	56	753	1126	490	405	164	393	626	676	729	917	341	542	62	1049	390	2065	543	651	1433	99	368	708	284	1370			258	606	303	601	739	1005		322	1069	346	221	1406	1648	915	238	403	136	314	124	270	139	1254	555	237	485	519	0
Arg	AGA	480	225	1229	384	280	80	571	479	896	1054	171	305	929	395	276	268	630	480	372	112	396	683	266	1090	468	1079	286	378	395	162	293	553	402	476	518	627	606	462	1289	427	547	739	586	589	237	366	335	821	238	1143	496	615	854	1109	657	633	1281	1176	184	402	226	374	136	169	455	483	304	77	150	556	492	618	524	321	295	408	231	312	346	184	289	595	68	350	528	447	625	224	282	594	697	0	279	362	563	221	115	842	81	281	166	685	855	515	929	529	525	207	776	974	331	791	477	1213	706	424	361	468	450	173	1617	590	28	158	1014	784	565	366	336	806	828	644	29	116	0	679	228	1155	1109	558	1252	654	991	541	801	502	41	70	497	79	190	527	209	435	311	250	436	228	67	150	270	601	402	14	201	483	45	998	416	434	767	611	313	266	884	179	213	143	456	0	258	98	569	324	97	666	349	175	335	144	444	388	66	313	697	584	191	514	302	117	516	134		69	304	639	570	159	267	58	503	223	140	403	995	374	1278	10	375	0
Arg	AGG	412	334	1512	508	360	237	296	401	994	1422	449	381	913	589	243	510	1207	558	508	568	490	762	827	1340	763	912	570	947	1077	215	773	546	221	904	468	1000	466	415	1641	670	449	176	925	780	374	909	549	765	450	2582	459	1729	538	1255	1148	432	2175	2280	189	423	678	382	149	250	445	79	474	65	620	704	1574	874	444	508	462	271	318	67	292	343	369	1242	193	229	659	636	755	654	498	577	177	67	519	190	378	630	501	1141	289	237	132	385	273	233	1003	204	602	183	864	398	349	573	803	841	1114	469	430	443	189	208	2963	485	43	367	394	716	553	819	553	578	1049	872	7	263	28	858	329	1145	1318	524	1628	775	376	409	358	853	144	268	149	94	139	479	608	232	185	552	327	583	196	183	463	360	1376	327	183	407	215	979	690	214	696	180	405	107	323	124	42	377	200	76	199	380	715	267	193	1127	167	588	86	466	793	92	70	462	446	167	830	986	956	106	927	20	209	83	369	641	588	697	50	128	101	280	140	98	657	1706	156	147	471	0
Arg	CGA	436	405	757	348	94	214	413	212	943	1400	432	518	685	163	385	27	176	762	271	175	167	296	144	588	191	609	81	122	862	287	320	398	388	310	766	102	436	712	741	115	637	1168	390	685	422	643	207	1111	197	783	222	938	431	1047	301	555	1463	697	119	407	358	328	297	208	568	566	200	64	297	559	232	279	175	687	407	496	247	77	275	138	607	340	16	123	446	590	460	452	747	424	397	0	446	274	503	575	339	303	118	222	14	234	471	11	126	483	613	521	475	1023	422	826	935	990	438	287	462	583	536	37	1005	194	15	345	584	394	1172	568	879	679	788	134	85	285	69	844	324	972	1739	927	1120	428	571	726	894	472	10	123	371	160	132	52	484	167	98	827	937	505	121	507	9	562	553	461	95	368	158	695	1106	148	696	202	331	166	187	457	159	155	222	0	360	113	623	528	148	332	3	271	193	587	169	671	7	518	535	295	499	752	764	249	284	96	174	16	651	1425	448	108	470	133	370	484	106	683	680	615	359	81	542	0
Arg	CGC	241	251	648	175	154	76	446	400	842	1169	409	146	553	68	232	137	595	739	457	30	187	388	189	632	97	730	33	102	453	171	142	449	324	292	583	1	286	748	666	168	348	488	348	543	354	303	84	948	445	1187	120	577	641	946	234	667	793	1108	402	360	1256	229	55	58		773	189	42	163	729	1639	466	103	501	535	541	124	0	3	150	848	577	100	15	366	434	994	599	560	292	356	0	477	514	554	210	138	515	52	459	123	171	258	180	280	492	403	254	260	762	470	301	447	1063	988	35	700	973	442	314	439	69	19	500	923	131	1353	860	1140	342	1399	310	40	182	110	738	575	1293	643	1438	754	715	523	277	451	643	349	324	403	147	311	274	774	526	343	888	453	898	104	361	102	391	395	452	524	363	387	701	2277	198	407	355	247	623	641	323	1079	22	43	323	357	192	522	146	130	459	37	259	62	594	839	348	0	539	361	156	391	1431	762	706	428	99	127	336	698	1968	585	26	184	164	3	483	288	103	307	70	177	201	555	0
Arg	CGG	420	140	1165	325	153	232	611	287	1139	900	463	373	1018	340	232	261	422	588	1051	320	93	554	437	908	183	792	380	110	661	396	143	770	371	637	628	85	315	464	1142	112	807	186	371	497	437	543	313	1255	303	1917	144	1115	527	733	234	219	2070	601	202	701	763	21	171	202	256	104	67	71	369	582	1291	251	136	627	513	187	223	9	114	264	345	605	13	39	584	386	640	716	430	154	296	22	811	502	355	353	366	352	123	238	14	168	337	96	513	415	547	97	269	521	317	529	588		543	86	408	523	211	33	1938	210	0	357	347	42	927	876	699	209	1773	582	57	326	466	1256	506	763	693	1083	1139	279	217	335	378	553	0	44	471	356	48	163	847	502	329	464	542	654	183	270	408	29	817	80	419	657	73	1355	433	333	425	617	581	378	526	115	430	49	50	1	11	178	373	146	39	474	52	77	35	528	269	107	61	316	629	66	486	692	1335	296	608	90	9	133	326	1097	364	342	77	85	1	172	28	245	505	1316	41	83	208	0
Arg	CGT	490	434	1292	435	390	138	428	334	1108	1291	624	375	491	155	286	58	491		527	171	206	490	93	788	209	746	143	330	693	181	374	580	658	664	899	620	524	740	839	452	527	844	521	662	443	671	406	1469	617	1469	572	991	839	1207	203	477	1470	1255	229	460	668	348	343	209	255	581	327	191	397	510	573	653	439		674	618	463	89	221	447	1071	616	210	383	242	477	548	560	419	554	488	106	211	352	424	670	338	671	98	301	36	481	355	349	354	448	538	320	389	687	405	736	1014	1310	1315	111	705	627	468	288	1859	132	0	390	542	588	779	544	1479	425	660	258	59	88	212	630	678	1217	1296	1233	1265	771	812	689	593	397	3	344	141	392	69	120	1036	432	473	610	759	952	94	274	223	324	637	230	270	220	100	1087	671	401	171	638	322	423	701	346	705	118	128	13	198	222	361	564	272	501	49	789	399	430	743	877	114	297	1024	281	363	391	670	419	455	160	35	198	1314	1380	317	104	437	0	134	337	197	111	331	394	169	251	732	0
Lys	AAA	499	219			614	125	356	601	1190	1142	554	201	773	164	248	216	459	326		266	126	476	115	1483	513	1074	251	518	558	235	216	827	358	769	538	520	787	569	1250	360	635	704	670	617	216	462	408	804	195		802	962	639	1269	602	483	1818	1335	28	450	458	211	180	75	306	200	182	169	181	513	293	737	442	290	288	492	326		482	136	705	486	61	330	223	518	542	298	459	969	333	17	303	199	354	736	154	591	141	435	61	681	447	450	1503	640	411	426	722	637	425	428	405	796	765	226	567	209	406	127	2625	593	59	440	788	1242	823	340	319	646	655	121	30	303	29		219	1313	1621	1033	2038	630	806	677	576	265	79	208	280	211	112	128	26	96	464	336	223	244	215	404	484	447	419	105	327	249	72	867	298	298	83	207	295	221		362	599	556	57	0	158	441	1614	786	483	1430	216	336	260	60	442	691	3	472	1068	458	639	466	746	45	665	480	363	133	265	692	272	823	486	204	400	196	267	565	1093	765	947	244	662	19
Lys	AAG	353	375	1223	489	441	312	482	296	990	837	410	322	795	288	465	564	808	507	619	422	240	512	378	1189	610	720	538	614	684	162	480	790	227	960	397	1172	395	512	1313	714	523	464	1099	423	207		578	764		1727	516		523		679	422	2224	2019	170	438	589	255	90	152	351	159	218	118	353	405	930	863	413	105	364	531	411	294	407	229	549	1022	156	176	437	388	791	489	300	303	329	3	477	119	296	705	455	616	490	130	281	603	528	99	840	560	398	103	973	495	264	443	1113	510	1073	254	310	601	216	241	2639	555	62	424	690	694	1286	818	134	830	919	1043	9	63	47	1160	390	968	1100	918	1194	1071	611	690	533	1114	72	139	280	159	99	87	339	60	330	456	410	819	159	235	664	407	643	114	526	642	5	1302	1019	77	356	305	512	337	442	178	115	72	331	2	154		808	150	70	1140	134	248	578	282	1279	123	9	614	1002	6	358	989	528	118	485	457	343	173	549	1271	480	214	92	380	456	296	433	465	910	2148	540	6	266	0
STOP	TAA	652	462	976	407	723	235	572	1002	1489	1664	517	386	863	254	541	153	1004	777	620	484	274	707	364	1508	639	1088	319	592	588	290	231	973	709	688	1191	437	1329	324	1234	351	801	1092	872	779	343	477	386	1996	238	1260	759	1664	945	2394	668	811	2400	1464	316	451	284	257	121	107	342	814	155	171	218	605	235	918	366	145	196	679	325	283	304	232	975	514	61	534	277	1141	487	622	353	1014	678	80	583	377	374	288	295	1212	314	585	104	902	761	550	1676	956	533	513	845	651	825	792	576	1547	1380	149	494	408	338	189	3664	669	100	239	1096	1265	954	84	506	525	460	486	203	268	0	1003	383	2161	1146	1399	2194	1501	1471	532	775	331	241	129	709	286	308	38	891	229	447	402	675	1498	128	218	695	468	328	285	234	545	191	1292	596	264	218	319	81	363	1243	619	985	928	678	93	580	411	1178	1176	285	429	356	124	0	152	916	592	94	630	953	190	491	362	1055	169	82	672	116	22	944	776	602	387	706	194	405	180	125	535	2205	537	897	1	899
STOP	TAG	545	568	1718	310	377	300	773	541	1737	1208	407	357	1379	420	584	446	869	562	479	292	322	1038	668	1365	590	1636	374	771	596	326	393	909	385	917	1107	462	645	596	1695	736	827	272	855	613	271	563	587	783	279	2119	671	1892	884	1735	934	443	2394	1888	266	371	854	241	147	92	259	365	442	43	600	674	850	637	189	191	286	273	442	290	673	469	219	819	111	300	648	765	345	816	284	885	393	110	464	432	485	785	485	669	279	226	96	1161	298	251	1014	726	231	17	868	857	339	503	876	760	905	277	335	309	236	210	4309	414	0	521	1153	854	738	551	569	388	735	697	116	435	29	584	252	1970	1580	2102	2357	976	668	649	292	923	51	267	145	229	270	153	1037	445	320	409	615	986	49	228	673	211	759	264	357	221	255	1051	124	321	187	107	598	33	638	157	363	230	628	253	330	420	452	634	73	109	52	341	565	226	778	51	195	367	1137	138	656	1549	968	207	821	590	37	105	183	712	624	256	34	297	192	94	75	497	1213	1977	276	194	725	88
STOP	TGA	470	404	697	386	298	146	654	394	1228	975	387	269	566	311	199	321	567	483	557	143	403	488	189	1252	297	1048	280	422	477	210	339	390	377	423	999	332	454	279	886	221	659	1130	405	561	432	410	240	1032	280	903	468	735	786	1353	356	443	1524	677	204	519	380	284	322	114	333	676	284	145	361	715	347	504	186	475	117	577	180	66	141	107	374	379	66	215	487	751	470	361	364	553	335	7	170	614	324	188	208	574	45	192	208	643	292	171	597	678	251	263	343	360	351	604	654	1011	790	172	309	327	405	319	1885	289	42	424	679	658	576	222	775	388	286	275	68	253	36	438	550	1053	789	865	1451	614	748	336	506	346	36	222	304	406	125	382	1143	510	666	216	883	1181	101	159	188	326	207	107	45	298	71	751	315	480	297	62	470	81	923	202	394	331	80	0	177	548	544	203	236	346	0	124	0	225	753	317	0	394	1100	132	375	441	696	38	133	337	595	193	399	756	215	636	104	44	148	366	3	141	1192	162	210	37	551	88
	WT	M	E	K	K	I	T	G	Y	T	T	V	D	I	S	Q	W	H	R	K	E	H	F	E	A	F	Q	S	V	A	Q	C	T	Y	N	Q	T	V	Q	L	D	I	T	A	F	L	K	T	V	K	K	N	K	H	K	F	Y	P	A	F	I	H	I	L	A	R	L	M	N	A	H	P	E	F	R	M	A	M	K	D	G	E	L	V	I	W	D	S	V	H	P	C	Y	T	V	F	H	E	Q	T	E	T	F	S	S	L	W	S	E	Y	H	D	D	F	R	Q	F	L	H	I	Y	S	Q	D	V	A	C	Y	G	E	N	L	A	Y	F	P	K	G	F	I	E	N	M	F	F	V	S	A	N	P	W	V	S	F	T	S	F	D	L	N	V	A	N	M	D	N	F	F	A	P	V	F	T	M	G	K	Y	Y	T	Q	G	D	K	V	L	M	P	L	A	I	Q	V	H	H	A	V	C	D	G	F	H	V	G	R	M	L	N	E	L	Q	Q	Y	C	D	E	W	Q	G	G	A	*
	Amino Acid	1	2	3	4	5	6	7	8	9	10	11	12	13	14	15	16	17	18	19	20	21	22	23	24	25	26	27	28	29	30	31	32	33	34	35	36	37	38	39	40	41	42	43	44	45	46	47	48	49	50	51	52	53	54	55	56	57	58	59	60	61	62	63	64	65	66	67	68	69	70	71	72	73	74	75	76	77	78	79	80	81	82	83	84	85	86	87	88	89	90	91	92	93	94	95	96	97	98	99	100	101	102	103	104	105	106	107	108	109	110	111	112	113	114	115	116	117	118	119	120	121	122	123	124	125	126	127	128	129	130	131	132	133	134	135	136	137	138	139	140	141	142	143	144	145	146	147	148	149	150	151	152	153	154	155	156	157	158	159	160	161	162	163	164	165	166	167	168	169	170	171	172	173	174	175	176	177	178	179	180	181	182	183	184	185	186	187	188	189	190	191	192	193	194	195	196	197	198	199	200	201	202	203	204	205	206	207	208	209	210	211	212	213	214	215	216	217	218	219	220
	Trp	394	354	1146	450	194	33	438	655	744	996	326	247	1080	382	125		533	488	501	159	106	447	278	937	328	556	218	203	496	108	238	505	439	572	633	208	438	209	847	261	363	171	276	680	158	537	404	957	329	3010	455	1294	488	1118	343	180	2047	825	321	594	610	139	233	66	260	160	157	55	461	478	1622	211	173	366	93	448	318	60	177	241	411	430	96	151		249	264	707	484	278	222	77	464	269	228	251	676	676	236	132	3	417	238	247	266		390	40	111	374	193	264	640	1184	385	76	223	279	313	1	3108	338	24	299	636	414	367	793	202	328	590	334	43	112	21	455	492	993	1123	1063	1336	254	234	215	136	359	5	78	175		67	274	463	110	138	296	751	891	7	356	128	162	571	79	17	378	165	1432	598	249	132	235	31	284	378	277	236	101	114	310	223	12	314	225	9	144	90	351	104	365	553	23	35	204	552	168	393	621	890	56	617	531	547	128	146	1003	143	285	142	16	54	60	0	65		843	2	365	227	0
	Phe	1432	859	3036	905	1201	380	1070	1746	4046	4399	2029	1014	1688	540	452	351	1058	2229	1414	301	368		413	1949		3015	533	1174	1336	924	920	2260	1816	2126	3039	587	1743	1250	2377	826	2099	4041	1589		1483	1387	788	4085	880	1782	1505	2303	1916	5788		1001	3711	2253		1421	2582	1003	493	240	899	2340	799	568	859	1851	1164	833		759	1054	1726	636	266	457	230	1290	1625	217	122	810	1084	1259	1997	940	1944	1313	235	1149	562		1093	863	1696	148	786	346		846	435	2269	2935	694	429	1228	2079	775	1501		2719	1869		1699	1651	1028	450	4604	1213	61	769	1028	1682	3190	1161	1766	1285	1244	666	264		217	1377	1579		4860	6895	5995	3167			2226	510	299	448	1549	1178	395	323		1383	2493		2246	4721	358	341	1341	1200	1816	800	764			1549	1952	858		830	915	1490	4309	520	2216	1164	222	7	922	689	1210	2191	279	1005	140	494	375	576	1330	1011	319	1017	1987	184	1303	1987		593	645	2257	727	632	2715	3102	1875	829	417	207	389	698	128	541	1350	593	1114	198	1711	0
	Tyr	1271	922	3143	1083	1125	439	1071		2857	2171	830	974	1594	306	749	446	1291	1481	825	171	453	1281	445	2571	1243	1873	506	780	839	304	952	1090		1761	1887	937	1381	787	2684	1280	1716	2596	1659	1582	533	795	979	2874	569	2482	1462	1763	2090	3501	1279		3940	2543	227	776	1867	510	404	153	944	1073	653	301	432	1420	1445	1047	733	900	719	1503	626	591	523	476	1146	1385	224	986	950	2258	583	749	903	1509	604		647	691	1032	1179	265	1869	298	439	157	1319	1774	704	2314	2207	841	220		1958	824	1703	2590	1500	1628	451	908	1118	425		5088	1448	343	1111	3038	2440		850	1138	1254	1182	705		511	104	1874	902	5070	3218	3644	6967	1514	2286	1094	1403	1159	450	436	1787	526	404	433	2131	1298	842	746	1016	1704	129	886	1219	1285	441	865	1833	1553	426	2223	1168	744	872	729	713	1619	1737			1426	1083	475	1307	634	1435	3323	436	1470	201	577	1011	357	1273	1118	92	796	2141	672	1265	1889	1136	199	742	1267	733	177	1180	1292	1071	848	1142	179		202	135	260	2861	265	767	537	598	92
	Pro	2770	1701	5220	1827	2003	842	1479	2384	4292	4554	2149	2009	2965	993	1138	1146	2396	2763	2371	798	1378	1931	1067	5060	1932	3717	1413	2670	2819	1016	1500	2388	1733	3183	3722	2487	2526	2889	4679	1996	3212	4119	3933	2209	1159	2666	1636	3998	1420	4836	2309	4761	3186	6423	2082	2905		5072	964	1875	2733	1198	1437	452	1499	2437	1511	832	1524	2191		2274	1340	1726	1774	3855	2056	762	1563	936	2336	3046	1002	1615	4285	2813	3348	1847	1765		2319	79	2815	1860	2020	2527	1143	3115	806	1298	1411	2537	2110	1159	4005	4633	1890	1271	2820	5278	2135	3900	5697	5123	2721	1039	2784	2380	1984	758	8915	3380	250	2121	3817	2827	4128	1886	2780	3156	5106	2373	428	1066		2890	3324	6256	5421	5771	6683	4934	4823	4439	2484	3780	760	917		1948	747	993	4322	2566	1774	2302	3879	5016	902	2348	2182	2462	4473	1494	2771	2696	1531	5479		1591	1904	2628	3000	1731	3011	1929	1807	2687	1890	225	2691	1969	3480	3500	3816		1244	2621	1512	2193	4856	3357	775	3046	3491	1599	3085	5910	4666	1353	3778	3337	921	653	2844	4802	2668	1909	1378	601	1235	487	1290	1634	4907	3575	3159	876	1523	0
	Met		471	1778	586	477	247	624	554	1331	1768	977	555	1245	382	438	797	1520	717	832	480	790	1019	440	1537	651	117	50	985	139	115	890	1166	525	1082	1039	1526	1021	957	2631	731	748	613	1150	891	411	885	784	1131	709	2318	701	2116	1110	2358	1128	573	2917	2730	391	653	1113	575	402	187	714	1054		187	874	1114	1331	1089	833	463		388		329	746	365	1071	1228	299	358	805	558	901	805	995	1216	1095	37	961	599	719	556	560	1044	511	275	478	693	305	553	1469	657	890	547	739	1019	430	1294	1631	1796	1045	797	702	739	815	426	3402	1103	290	527	803	1460	1599	801	1097	1464	1743	932	303	435	69	1214	1095	2294	1966	1322	2071		538	835	933	1457	111	680	422	416	484	327	986	983	984	639	387	579	243	357	566	556		201	1287	877	510	2212	1242	825	509	236		628	1538	301	225	750	354	176	1086	554	1215	457		1371	172	557	1405	626	2161	234	400	516	962	322	1270	2155	210	646	812	265	732		672	1543	1182	1116	555	155	368	341	153	498	1080	1398	530	551	767	0
	Ile	2577	1713	5476	2756		1137	1935	3248	5582	6802	2478	2294		695	1316	1200	2899	2683	1885	747	1624	2459	704	5743	2555	4466	1897	3422	3151	1153	3027	2868	1592	3282	4027	4169	3677	2769	7494	2694		4743	4111	2907	1178	2746	2820	5348	1414	3961	3788	4079	3789	8994	3124	2776	7271	6153	1279		2512		1422	457	2565	3134	1762	1024	990	3371	2167	3469	2541	1957	2561	3314	1993	1048	2773	906	3692	3383	873		3353	2859	2798	2104	1111	3601	2064	178	1594	1761	3074	1949	949	3665	1081	1010	1121	2825	1870	1631	6795	5001	2092	1142	2923	3436	1794	3824	5739	4078	5163	1988	2694	2788		1096	8161	4289	340	2540	2983	5397	6734	1592	3403	4261	2827	2041	294	1229	202	2923	3086	10571		6514	9777	5721	4525	3667	4212	1678	944	1471	2793	1228	907	980	2880	3181	1671	2414	3725	3465	1320	1035	1982	2876	3273	1366	1516	1405	294	4088	4079	2430	2255	1554	1843	1249	2949	2055	3549	1130	1195	593	1711	1920	6373	2559	2563	3278	1326	3172		1493	3373	2456	378	2318	3146	886	2230	3716	3311	1404	2160	2650	2663	1032	2289	3920	2596	2206	1429	962	1928	1010	672	1501	3951	1704	5840	1016	2379	0
	Leu	5816	2747	8453	3387	3248	2187	4688	5170	10792	13825	5682	3526	5412	1978	3100	1577	4452	6224	5390	1492	1984	5152	1898	7920	3856	9419	2184	4165	6145	2188	3463	5760	4643	6493	8007	3071	8280	5904		3902	7046	8662	6715	7088		4734	2793	11673	3270	8171	5200	9601	5276	16722	4102	4778	14995	9943	2869	4740	6402	2439		972	3601		2754	1214	2839	6113	4497	4311	2965	3706	4863	6506	3680	1101	2574	1726	4629		758	1805	5298	4228	4681	5557	4167	6164	4426	325	4863	4003	5096	4419	3292	6524	1202	3617	1357	4851	3980	2441		8853	3639	2572	3974	6925	3425	6390	9972	10560	6963	1706		4984	4767	1306	17777	4668	428	3964	6728	6464	12083	6801	6792	4343		5192	1072	3321	576	5763	4938	14129	15425	17142	13485	10356	7824	7068	6878	6758	1127	2335	5233	3601	2019	1575	5422	5016	5090	5722	6161		2158	2930	3431	5682	7815	1307	2706	6379	1567	6569	8081	2481	5350	2882	6088	2999	10081	3433	5739	2999	2698	116	4920	4110	7775		2669	4763		3328	2520	4058	6431	3767	906	5169	6575	2712	5867	9028	9018	3217	5263	5753	3926	1551		8426	4993		2938	481	2444	2480	1959	3493	6080	5464	3444	1521	3565	24
	Val	2680	2529	7535	2501	3161	1018	2269	3936	6281	4781		1940	3098	1026	1437	1169	3547	3252	1972	1356	1939	3398	1122	8310	2839	4255	2438		2071	978	3231	3070	2249	3655	4436	3814		1546	6979	3798	2622	4394	5714	3246	1575	3602	2883		1852	7979	3612	5908	4346	7316	3900	2777	7933	8032	1830	1937	2827	1632	1120	519	1604	2403	2631	1741	1366	2909	1969	4837	2814	1613	1704	3282	2176	1159	2756	1095	2711	4584		1643	2537	3265	2693		2016	3350	1769	476	1641		2130	1496	2125	5308	1409	1061	810	3296	1960	2115	5412	3190	1944	1102	2331	2978	1862	3219	5712	3966	6255	2885	1922	2748	1932	1351	8533	3598	264		4284	7096	3691	1938	4517	4294	3321	3482	484	1324	593	2949	3070	9274	5879	7279	8426	4557	3018	3019		1314	1357	797	1066	1658		1000	4104	2430	1324	1691	1883	4063	988		2859	2179	2254	1848	2113	2016	379	3711	4600		2497	1620	1592	2698	3372	2025	2393	1582	1085	737	1767	1198		2760	2659	4227	761	4851	3504	1304		1876	139	2673		692	2786	5034	4845	1169		2500	1327	845	4197	4326	3020	3344	1938	702	1022	718	1014	1977	3588	2574	3581	929	2364	0
	Ala	1109	1703	5392	2070	1793	579	1645	1858	4330	2942	898	969	2525	530	875	968	2312	270	1379	776	995	1666	570		2144	2215	1067	1806		655	1812	1911	970	2089	2428	3157	1309	1212	4902	2148	2203	2004		1523	1717	2538	2754	3067	1121	6129	2349	3822	2628	4940	3545	1306	6732		461	1237	2432	813	849		587	561	1486	524		2006	2150	3738	921	843	819		1251	588	1943	532	1614	4265	983	1198	1323	1736	3285	2320	1236	1808	783	137	838	1408	983	523	1017	3709	650	815	619	2110	1712	1583	4104	1673	1814	978	2454	2161	923	1703	4378	2422	3360	2087	1390	1506	1281	723	6157	1805	260	1763		5262	1315	1659	1963	2766	3400		352	587	330	1659	2032	4827	3453	4054	5722	2352	1677	1891	2123	1498		717	1142	799	1515	973	1982	2118	1104	1209	1676	3188	908	958		1345	1419	1279	2662	2194	447		1635	905	1055	806	2737	2080	1884	497	1224	1730	1178	96	1338	375	4450	3340	627	2780	693		4032	900	4536	1831	317		2127	477	2048	5636	4050	189	1866	2165	653	260	2645	3213	2467	2370	1691	533	1333	731	537	997	3086	2383	3267	622		0
	Gly	1715	1760	7614	2644	2295	680		2328	4463	2828	1590	1556	3063	760	791	1626	2855	2580	1565	817	912	2172	990	5408	2144	2510	1678	2305	2017	555	2307	1842	1529	2198	3163	2576	1824	1632	6104	2674	1741	1321	3553	1986	1237	2858	1838	3832	1559	8812	2674	4908	3361	4207	2726	1424	5510	6516	1164	1170	2292	973	526	557	749	1125	1665	1045	1486	2423	3702	3489	1074	1538	786	2410	900	809	1444		1793	2326	913	1086	1495	1529	2334	1985	1495	2016	1429	167	1049	2198	1124	1421	1311	2911	815	1473	307	2214	1307	1291	2900	1710	1788	467	2225	2267	1337	1897	3142	2789	3919	1512	1094	1773	1047	548	5804	2148	231	1162	2735	3716	2136		2309	2061	2740	3677	247	957	308	2195		5046	3531	3852	5421	2457	1977	1008	1568	1265	441	325	1030	573	1312	1304	2845	1240	1032	1344	3002	4555	673	1159	1746	1495	1881	991	1379	735	259	3090	2231	1469	1050	1574	1818		3153	567	1678	2260	895		1061	661	4450	1177	676	3150	573	2482	2268	1478	3594	855	349	1961	2478	687	2772		3897	585	2019		665	504	2865	3110	3139	2352	1600	472	564	835	105	502	3719	2013			2626	0
	Cys	1112	745	2485	867	603	75	1122	1396	2235	1593	783	741	1063	268	703	432	701	1021	612	177	382	772	295	2220	493	1515	355	695	958	305		831	896	735	2035	519	960	982	1660	551	1176	1283	1158	1719	818	1079	609	2423	605	2688	1011	1934	1989	3028	891	982	2636	1957	582	723	1373	267	369	209	430	968	337	413	580	1044	1558	532	373	909	358	872	349	314	137	252	903	1115	206	246	1154	1049	737	691	977	1358		89	560	472	556	443	383	1409	61	765	119	655	1234	562	775	1208	622	440	523	1280	458	785	1421	1762	1331	415	632	650	510	303	2713	595	52	910	1141		1070	963	1187	1215	1474	538	193	492	13	907	981	4393	1838	1820	4666	873	1233	692	756	425	263	198	314	579	421	589	1332	403	1031	773	1444	1827	292	112	500	1263	764	501	808	832	71	1543	1807	1294	384	489	315	995	1856	1290	1404	485	0	36	784	255	1797	1389	198	912	270	594	196	672	1530	667	119	574	665		952	2094	1861	40	901	754	580	429	1049	2040	753	605	301	19	215		17	192	1196	288	270	100	553	0
	Ser	2436	2148	6991	3137	3306	1240	2831	3995	8859	6441	2482	1968	4196		1786	1356	3168	3683	2792	894	1583	3087	1129	7735	3774	5306		3394	3616	1334	2754	2582	2302	4159	5086	2469	3177	3262	7499	2605	3838	4345	4216	3623	1723	3148	2950	5970	1817	7870	4173	6260	4838	9719	3238	3436	10804	8134	1033	2637	3158	1363	1275	666	1554	2225	1555	1312	1901	3836	4257	3860	1381	1996	1778	3845	2241	1124	1646	971	2616	3984	759	1126	3260	3785		2233	2533	3574	1744	261	1978	1704	2502	1966	2384	4815	868	1064	931	3143			6648	4038		1074	2948	6426	2385	3570	5962	4566	5461	1537	2347	3630	1944	891		3153	87	2513	5159	5312	4172	2301	3879	3754	4141	3552	493	1515	517	2809	3176	11768	8141	7339	13093	6257	5402	3724	3213		1053	1355	1859	2180	659		5253	2854		2744	3409	5474	1554	985	3512	3061	2703	1487	2861	4312	639	5467	3534	1700	2535	2120	1780	2662	3195	2157	4008	3375	1428	786	1635	1856	5412	5658	1200	4492	1053	4010	2395	1793	6511	3738	255	3491	4621	1537	2199	9816	4974	1317	3190	3362	1102	1119	3800	7042	4207	3248	1948	622	1337	874	723	1722	5789	3190	2033	726	2142	4
	Thr	1760	1322	4687	2543	3150		2174	2268			1990	1601	2725	816	1313	1425	2838	2617	1643	1125	2288	2283	1048	7240	2930	3816	2301	3019	2908	815	2375		1174	3291	2969		3329	2032	7410	2545	3161		4222	2075	1060	2432		3463	962	5335	4053	4381	3656	6128	2949	2509	7369	6945	1002	2133	2167	1321	1087	708	1546	1761	1439	529	1578	2484	2197	4437	2384	2054	1591	2498	1309	1177	2926	719	2232	5255	1225	1759	2511	1827	2824	1543	1513	2513	1886	139		1013	1731	1953	890	2959		1328		2545	3033	1342	5683	2682	2333	747	4316	3983	937	3708	6893	3954	3030	2443	2275	1743	1405	859	8484	4603	342	1760	3124	6542	3349	1311	2382	4906	4434	2698	404	857	279	3500	2206	7053	6131	4675	7255	4377	3958	3888	2979	2723	728	1233	2912	795	1092	1927	2420		1615	1496	2591	3852	1202	772	2258	2719	2875	1124	3664	3551	641	5126	3969	1196	1418		1536	1386	2259	1273	3557		2019	436	935	1729	5473	4219	3154	5566	1071	4375	2543	2155	5391	1525	688	2535	2854	1809	2545	6303	3626	628	2858	1203	1487	611	2233	4007	2413	1735	1179	836	2012	571	277	2142	5180	3194	5967	691	2446	0
	Gln	1227	846	2313	930	525	625	1162	751	2262	3437	1157	829	1537	662		362	1615	1443	1791	500	568	1631	743	1968	718		759	1081	1561		554	1128	1109	1401		586	2145		2761	829	1664	1911	1087	1529	644	933	810	2816	514	2858	1151	3029	1610	2589	1752	1421	4427	2890	509	1048	1655	672	660	421	748	1165	507	194	1108	1449	1518	985	677	1071	1173	1068	678	175	865	623	1721	1713	152	810	1843	954	1123	1813	1022	1255	1383	137	1402	970	652	1452	669		440	707	220	925	885	569	1389	1828	847	740	545	2687	1072	1825	1793	3470		497	1341	1516	1407	370	4627		121	722	1959	1551	2376	1684	2077	1437	3672	1168	299	500	277	2233	826	3163	3529	3010	3674	1335	1576	1594	1623	2605	270	305	1777	832	194	127	1281	1673	778	926	1405	1588	322	894	536	1723	1150	641	784	1270	242	3027	2450	555	1345	541	1701	644	1788	474	860	1108		38	1249	1310	1557	1157	742	2334	375	329	252		1962	943	391	956	1546	727	1554	1729	3404	1223	902	2352	524	346	1107	2657	864	263			969	736	375	639	1743		1117	746	1184	121
	Asn	699	776	2427	1050	1292	390	844	1238	2563	2074	746	927	982	275	507	467	1539	1071	687	114	919	1005	209	2474	1432	2103	859	965	1169	376	949	1331	678		1501	1296	1152	1147	3187	1141	1269	1552	1532	950	687	1507	1066	1785	697	2896		1962	1947	2926	1290	1812	3416	2755	329	838	1177	454	377	180	488	503	697		531	1364	1027	1727	744	810	432	1112	726	618	1564	263	1410	2150	250	762	948	1244	1140	562	482	946	763	237	354	566	691	828	607	2527	377	1022	427	1338	978	538	3552	1696	847	329	1730	1695	257	1630	2169	1301	1006	769	856	689	575	665	4293	2081	277	1167	2293	3484	2544	435	1390		906	927	356	487	157	1733	596	4129	2607	2174		1573	1885	1225	1211	758	435		1253	343	481	1093	1423	1327	625	435	1028	1685		95	920		1511	916		825	54	1306	984	428	324	524	427	887	1452	1577	1614	1287	353	423	592	1381	2502	1572	740	2129	239	1284	1579	587	1897	1266	69	571	1221	351	1097	1348	1006	584	260	412	756	502	991		756	673	1113	302	1049	134	225	534	2172	721	2860	247	678	0
	Asp	938	1120	2620	1068	1006	270	663	1136	2868	1696	865		785	177	684	512	1399	1362	468	234	423	1027	220	2065	995	1581	853	1120	1024	235	844	949	617	1232	1653	1453	1387	876	2475		1384	1552	1250	935	569	1298	909	1952	808	3255	1533	1685	2150	2152	1236	1056	2588	3223	217	644	1313	366	464	109	278	545	982	921	547	1034	1016	1966	483	471	373	1454	879	637		437	1170	1599	406	846	515		1311	758	736	1041	583	60	716	650	974	975	398	1807	165	557	326	1053	804	652	2935	1278	977	400	1382	1155			2098	1686	1841	956	730	849	422	484	2651	1193		1335	1238	2773	1491	986	1592	1343	998	1444	178	397	245	792	582	3693	2258	2398	4151	1337	1938	848	1186	564	487	355	808	255	161	351	786	1634	521	1090		1571	556	509	1461	919	543		505	1116	10	1538	1577	604	415	567	681	1147	1125	346	1318	620	433	142		607	2677	1661	480	1474	232	876	1672	372	1551	1893	225	627	1082	589		1554	1185	247	691	1604	360	149	1343	1557	1049	526	1060	234	1590	301		469	2634	708	1577	325	455	0
	Glu	1051		2638	873	589	500	1008	830	1880	1715	761	486	1454	372	554	741	1447	889	859		339	1040		3612	1135	1017	1065	1103	1119	270	936	966	567	1376	1123	1441	1477	641	3814	1020	1226	602	1481	639	458	970	1061	1054	342	2600	1115	2332	1514	2360	1605	800	2657	3498	133	561	570	136	190	94	278	195	561	229	395	625	873		625	405	710	1196	346	371	837	351		1671	418	816	1098	1030	843	697	610	1196	446	0	941	504	753	799		1504	337		304	1187	534	344	1865	580	725		1281	1015	390	1266	1635	1160	1741	570	577	624	520	75	3083	1380	59	700	1382	1624	1135	701		868	1756	1537	83	512	275	1199	587	2148	2222		2658	1449	1395	604	359	531	88	209	463	346	1596	503	991	806	147	409	856	1613	48	526	942	884	601	493	239	467	371	1533	450	1003	185	147	440	687	1594	684	449	491	834	141	577	531	1626	549	537	1148	294	665	806	331	2154	469	156	1458	520	125	2180	986	1206	236	822	921	413	29	964	1148		774	796	121	511	680	401		1382	1882	1064	368	1047	21
	His	1095	930	2956	976	937	701	956	1597	2588	3078	1134	945	1399	238	959	415		1473	1030	299		1111	512	1946	1349	1970	683	928	1213	649	941	739	1118	1053	2685	799	1530	1617	2263	1149	1611	2630	1529	1124	510	1293	775	2283	1100	2771	1604	2320		2904	1186	1942	3279	2999	601	770		526	753	90	955	331	1066	223	979		937	1117	874	1421	1102	1365	1320	599	472	431	1535	1755	303	924	1439	1756	1169	510		1226	753	193	1276	990	1099		489	2312	376	795	281	1504	703	603	1910	2528	920	506	1478		975	2521	3252	3066	1986	578	1354		931	587	4135	1369	129	955	2099	2068	3572	1020	2321	1957	1845	1309	344	356	352	1705	943	4827	3090	2543	3653	2049	2685	1808	904	1744	220	765	1554	1095	657	671	1976	1345	507	1162	2517	1651	527	943	1034	1235	1392	608	1514	1087	691	2858	3864	813	1054	408	1257	1181	1438	1386	1328	991	651	171	1843	1537	2590	3151	1266	2073	547	1671	1432	694	2306			1145	1715	1086	925	1975	2032		1066	1943	713	446	2613	2511	1592	472	953	335	568	329	485	448	2686	950	1053	795	771	0
	Arg	2479	1789	6603	2175	1431	977	2765	2113	5922	7236	2548	2098	4589	1710	1654	1261	3521		3186	1376	1539	3173	1956	5346	1911	4868	1493	1989	4141	1412	2045	3296	2364	3283	3862	2435	2633	3541	6318	1944	3315	3601	3141	3756	2267	3435	1894	6369	2250	9081	2013	5965	3830	6297	2777	2983	9252	7117	1325	2753	3949	1682	1151	1096		2586	1561	510	1996	3640	5801	3141	1821		2886	2521	1606	554	1251	1526	3529	3975	600	1139	2825	2970	4022	3205	2936	2595	2411	195	2743	2194	2777	2659	1797	3824	761	1738	485	2124	2549	1384	3205	2571	3228	1582	3033	4365	2294	3756	4264		5104	1412	3066	3617	2296	1053	9821	1680	105	2117	3804	2655	5349	4033	5086	3039	6497	2800	277	1260	885	5005	2640	6545	6798	5763	7158	3622	3490	2977	3475	3420	547	1173	2032	1228	889	1615	3958	2294	1739	3591	3454	3820	765	1745	1475	2267	4180	1564	1692	2498	978	5815	5593	1728	3162	2603	2199	1963	3262	1544	2628	864	1099	413	1383	1183	3163	1975	879	3559	657	2159	1110	2749	3257	2483	318	2445	3692	1549	2760	4766	4789	1893	3218	599		835	3662	7150	2872	1436	1485	568	1112	1979	899	1643	3475	4475	2180	773	2883	0
	Lys	852	594			1055	437	838	897	2180	1979	964	523	1568	452	713	780	1267	833		688	366	988	493	2672	1123	1794	789	1132	1242	397	696	1617	585	1729	935	1692	1182	1081	2563	1074	1158	1168	1769	1040	423		986	1568			1318		1162		1281	905	4042	3354	198	888	1047	466	270	227	657	359	400	287	534	918	1223	1600	855	395	652	1023	737		889	365	1254	1508	217	506	660	906	1333	787	759	1272	662	20	780	318	650	1441	609	1207	631	565	342	1284	975	549	2343	1200	809	529	1695	1132	689	871	1518	1306	1838	480	877	810	622	368	5264	1148	121	864	1478	1936	2109	1158	453	1476	1574	1164	39	366	76		609	2281	2721	1951	3232	1701	1417	1367	1109	1379	151	347	560	370	211	215	365	156	794	792	633	1063	374	639	1148	854	1062	219	853	891	77	2169	1317	375	439	512	807	558		540	714	628	388	2	312		2422	936	553	2570	350	584	838	342	1721	814	12	1086	2070	464	997	1455	1274	163	1150	937	706	306	814	1963	752	1037	578	584	856	492	700	1030	2003	2913	1487	250	928	19
	STOP	1667	1434	3391	1103	1398	681	1999	1937	4454	3847	1311	1012	2808	985	1324	920	2440	1822	1656	919	999	2233	1221	4125	1526	3772	973	1785	1661	826	963	2272	1471	2028	3297	1231	2428	1199	3815	1308	2287	2494	2132	1953	1046	1450	1213	3811	797	4282	1898	4291	2615	5482	1958	1697	6318	4029	786	1341	1518	782	590	313	934	1855	881	359	1179	1994	1432	2059	741	811	599	1529	947	639	1118	808	1568	1712	238	1049	1412	2657	1302	1799	1001	2452	1406	197	1217	1423	1183	1261	988	2455	638	1003	408	2706	1351	972	3287	2360	1015	793	2056	1868	1515	1899	2106	3318	3075	598	1138	1044	979	718	9858	1372	142	1184	2928	2777	2268	857	1850	1301	1481	1458	387	956	65	2025	1185	5184	3515	4366	6002	3091	2887	1517	1573	1600	328	618	1158	921	703	573	3071	1184	1433	1027	2173	3665	278	605	1556	1005	1294	656	636	1064	517	3094	1035	1065	702	488	1149	477	2804	978	1742	1489	1386	346	1087	1379	2174	2013	594	884	408	589	565	603	2447	960	289	1391	3190	460	1522	2352	2719	414	1036	1599	748	320	1526	2244	1441	1279	844	535	745	640	203	1173	4610	2676	1383	232	2175

### Sheet: Fitness (replica 2)
		M	E	K	K	I	T	G	Y	T	T	V	D	I	S	Q	W	H	R	K	E	H	F	E	A	F	Q	S	V	A	Q	C	T	Y	N	Q	T	V	Q	L	D	I	T	A	F	L	K	T	V	K	K	N	K	H	K	F	Y	P	A	F	I	H	I	L	A	R	L	M	N	A	H	P	E	F	R	M	A	M	K	D	G	E	L	V	I	W	D	S	V	H	P	C	Y	T	V	F	H	E	Q	T	E	T	F	S	S	L	W	S	E	Y	H	D	D	F	R	Q	F	L	H	I	Y	S	Q	D	V	A	C	Y	G	E	N	L	A	Y	F	P	K	G	F	I	E	N	M	F	F	V	S	A	N	P	W	V	S	F	T	S	F	D	L	N	V	A	N	M	D	N	F	F	A	P	V	F	T	M	G	K	Y	Y	T	Q	G	D	K	V	L	M	P	L	A	I	Q	V	H	H	A	V	C	D	G	F	H	V	G	R	M	L	N	E	L	Q	Q	Y	C	D	E	W	Q	G	G	A	*
Amino acid	Codon	1	2	3	4	5	6	7	8	9	10	11	12	13	14	15	16	17	18	19	20	21	22	23	24	25	26	27	28	29	30	31	32	33	34	35	36	37	38	39	40	41	42	43	44	45	46	47	48	49	50	51	52	53	54	55	56	57	58	59	60	61	62	63	64	65	66	67	68	69	70	71	72	73	74	75	76	77	78	79	80	81	82	83	84	85	86	87	88	89	90	91	92	93	94	95	96	97	98	99	100	101	102	103	104	105	106	107	108	109	110	111	112	113	114	115	116	117	118	119	120	121	122	123	124	125	126	127	128	129	130	131	132	133	134	135	136	137	138	139	140	141	142	143	144	145	146	147	148	149	150	151	152	153	154	155	156	157	158	159	160	161	162	163	164	165	166	167	168	169	170	171	172	173	174	175	176	177	178	179	180	181	182	183	184	185	186	187	188	189	190	191	192	193	194	195	196	197	198	199	200	201	202	203	204	205	206	207	208	209	210	211	212	213	214	215	216	217	218	219	220
Trp	TGG	1.00656	0.97322	1.02177	0.976056	1.00104	0.954994	0.999202	0.991101	0.991621	1.00883	0.988199	0.974464	0.983195	0.994402	1.01305		1.00078	1.01248	0.997414	0.991957	0.996695	0.970725	1.00768	1.00527	0.983826	0.982007	1.02095	0.987672	1.01657	1.02293	0.997399	1.00326	0.997394	0.998593	1.00874	1.02025	0.976414	0.99397	0.982389	1.00924	0.98168	1.02454	1.00079	0.995765	0.986456	0.991516	1.01013	0.997192	0.992201	1.00032	0.99494	1.003	0.987909	0.992882	0.985138	0.989561	1.00662	1.00398	1.00655	1.00507	0.999797	1.01881	0.967764	1.03357	1.00488	0.992849	0.992991	1.05339	1.00614	0.993525	1.00273	0.984879	1.00969	0.994804	1.02639	0.979026	1.03559	0.990806	0.980844	1.00972	0.988803	1.01394	1.00706	0.990834		1.01318	0.990319	1.01015	0.993715	1.01807	0.996246	0.987985	1.00429	0.997822	0.983922	0.98649	1.01347	0.990333	0.971063	0.995173	1.00853	1.00887	0.987948	0.992717	1.00173		0.985309	1.03994	0.989393	0.962648	0.995163	0.989845	1.01078	1.00817	1.00452	1.00304	1.00228	1.00956	0.990186	0.823096	1.00098	0.997188	1.03397	1.00711	0.996702	1.02037	1.01611	0.99981	0.981631	1.00216	0.989972	0.98754	1.00529	1.01239	0.973402	0.992541	1.00009	1.00597	1.0084	0.990762	0.992679	0.990634	0.971719	1.00526	0.963987	1.01215	1.10368	1.02379	1.02608		1.02712	1.01314	1.00084	0.95307	0.978518	1.00812	0.995539	1.00089	1.06411	0.994949	1.00285	0.981969	0.996381	1.03748	0.999691	0.996676	1.00111	0.993915	0.97661	1.01152	0.994568	1.0316	0.938894	1.00009	0.987221	1.02801	1.00723	0.983119	0.98641	0.991304	1.00537	1.10831	1.01017	1.01312	1.04539	0.995305	1.00977	1.01365	0.967495	0.999325	1.00395	1.22689	0.976087	0.983177	0.99208	0.984693	1.00498	1.01147	1.00228	0.986346	1.00359	0.996771	1.01412	1.0292	1.02274	1.00146	1.01502	1.00881	0.997435	0.967495	0.983667	0.977827		0.997986		0.996466		0.996466	1.0079
Phe	TTC	1.01129	0.996729	1.0016	1.00234	0.998452	0.977101	0.976547	1.00121	0.999601	1.0025	0.996511	0.971968	0.983	0.97776	1.01343	1.01727	1.00186	1.0154	1.00664	0.984363	0.98068	0.984934	0.998217	1.00819	0.988871	0.99169	1.01716	1.00048	0.999932	1.02015	0.995069	1.01329	1.00851	0.998859	1.01346	1.00031	0.994278	0.993149	1.0177	0.977156	0.996417	0.995087	0.998931	1.00297	1.00566	0.990411	0.984461	1.00662	1.02698	1.00189	0.991489	1.00713	0.973229	1.00371	1.01744	1.01054	1.00747	1.00404	0.98458	1.02158	1.00182	0.999134	1.00063	0.973596	1.00282	0.994397	0.984979	0.974244	0.991345	1.0164	0.99047	0.997554		0.989416	0.988764	1.00421	1.0065	1.00646	1.00441	0.948536	1.00988	0.994564	1.06212	0.99663	0.983204	0.984107	0.992083	1.00263	0.996956	0.995222	1.01992	1.01113	1.0083	1.00026		0.99764	1.0051	1.01018	1.09117	1.00961	1.00368	0.990157	1.00589	1.02231	0.995264	1.00548	1.00152	1.03725	1.01739	0.989621	0.99904	1.00889		0.989084	0.998309	1.03076	1.0047	1.00013	1.01461	1.0064	1.00878	0.993305	0.920181	0.994856	0.998693	0.997478	1.00326	0.986557	0.999203	0.998947	0.997194	0.998449	0.988446		1.06412	1.00472	0.999074	0.997873	0.993667	0.992819	1.00354	1.00075	0.99889		1.01087	0.983219	0.991304	1.00914	1.00852	0.997294	0.991304	1.02		1.0089	1.00317	0.981545	1.00678	1.00128	0.963811	1.0172	1.01136	1.0007	1.01004	1.01411	0.993539			0.989324	1.00957	0.964654		0.984265	1.00546	1.0045	1.00274	1.01162	0.989613	1.00227	0.986748	0.930383	0.944948	0.996828	0.971399	0.996774	1.02548	1.00151	1.00181	0.990373	1.03926	1.01146	1.01332	1.00112	1.03326	0.990221	1.00308	0.958267	0.996362	1.00484		0.99803	1.02807	1.02483	1.00618	0.994558	1.00872	1.00449	0.998485	1.00614	0.992962	0.991304	1.02554	0.995144	0.975253	1.00495	0.98047	0.996516	1.00597	0.934192	1.00917
Phe	TTT	1.00246	1.00568	0.993663	0.98208	1.00321	0.982529	1.00162	0.99217	0.993276	0.999654	1.00914	1.00519	0.978781	0.998836	1.02498	1.02316	0.998475	1.01339	1.0114	0.983997	0.971759		0.970398	1.00888		1.00199	0.999933	0.993704	1.00707	0.988592	0.994509	1.00361	1.00834	1.00203	1.00294	1.00801	1.0034	0.999956	0.99961	0.993138	0.996267	0.994191	1.0045		0.983063	0.992715	0.992467	0.993972	1.00764	0.986994	0.986194	1.01378	0.985671	0.999266		0.983818	0.998726	0.992821		1.00407	1.00444	0.999095	0.974554	0.985553	0.99116	0.99785	1.00199	1.01174	1.00575	1.00622	1.01767	0.995583	1.00168	1.01299	0.995821	0.998848	1.00954	1.00015	1.01096	0.984626	0.987375	1.00251	1.00329	1.01073	0.989489	1.00162	0.985847	1.00165	1.00432	1.00028	0.994988	1.04161	0.989423	0.997513	1.00273	0.998476	0.99688	1.00254	0.999191	0.984208	1.01441		0.993086	1.01914	0.998302	0.999605	0.992168	0.975766	1.01118	0.991727	1.00159	0.992163	0.99887	1.00126	0.991434		1.00115	1.00295	0.996267	0.969702	1.0026	0.99524	0.941604	1.02149	0.997739	1.01291	1.00644	0.99615	0.995163	1.00417	0.999373	0.998302	1.01524	0.984279	0.992229	1.00595	0.996576		1.00283	0.99623	1.00214	1.00835		1.01011	0.999075	1.00056	0.943348	0.976879	0.983698	1.00326	0.978037	1.00245	0.991776	0.999729	0.990393		0.999185	1.00153	1.01939	1.01124	0.98959	1.01312	1.00558	1.01282	0.962982	0.998755	0.969192	1.00857	0.999662	0.988276	0.984283	1.0142	1.00556	1.01848	0.985459	0.999288	1.00711	0.983592	0.943348		1.00645	0.996671	0.999994	0.994054	1.02184	0.996523	0.950722	0.987203	1.00463	1.00656	0.991304	1.00771	1.02598	0.993683	0.99647	1.01639	0.988902	1.01284	1.00416	1.01322	1.00059	1.01472	0.987763	1.00928	1.0002	0.995674	0.994347	0.99381	1.00295	1.03772	0.990734	1.01574	1.01439	1.01524	1.01156	1.00112	1.0026	0.957533	0.99836
Tyr	TAC	1.02277	0.998081	1.00064	0.994138	1.0147	1.01856	1.01542	1.00756	0.977677	0.989178	0.998192	1.01419	0.988195	0.961662	1.0164	0.991042	1.00343	0.995971	0.99628	0.997513	0.982409	0.993836	0.990624	1.00212	1.00139	0.997874	0.991408	0.992943	0.998245	1.02303	1.02701	1.00795	0.988662	1.01968	1.00754	1.01009	1.00955	0.996653	0.992195	1.00245	0.996763	0.990282	0.990222	0.998959	1.00612	0.996467	0.992052	1.00168	1.00438	1.00661	0.997233	1.0097	1.00806	1.00437	0.980569	0.997269	1.0072	1.00895	0.977429	1.00203	0.988382	1.01128	0.995831	0.98061	1.02088	0.989948	1.00194	0.981985	1.00046	1.00694	1.00391	0.991664	1.01354	1.00537	0.98767	0.99644	0.977421	1.02418	0.980086	1.01424	0.999312	0.999987	1.10497	1.02364	1.01327	1.01126	1.00168	1.01106	0.999766	0.985152	0.992897		0.976619	0.996945	0.990667	1.01315	0.99354	0.994264	1.01144	0.98444	1.02068	1.0066	1.01518	0.99355	0.986865	1.00633	0.977551	1.02882		1.00136	0.988559	0.997944	0.987173	0.994872	1.00671	1.00447	0.985346	0.986674	0.997672	0.995906	0.999843	0.988242	1.00701	1.01215	1.00761	1.00529		0.992633	1.0068	1.00267	0.999556	0.991022	0.990513	1.01529	0.984237	1.01081	0.997283	1.00383	0.988715	0.991941	1.00203	0.978325	0.989611	0.9953	1.00068	0.99602	0.977698	0.981378	0.99838	0.989304	1.02036	0.996987	1.00028	1.01412	1.0035	1.01232	1.01316	0.995685	1.06507	0.995466	0.992562	1.01634	0.99411	0.998117	1.01012	1.00372	1.03439	1.00102	1.00926	1.01963	1.01139	1.00459	1.00407	1.00287	1.00024	0.978122	0.996581	1.0029	0.969289	0.95643	1.00623	0.990262	0.990776	1.00845	1.01143	1.00578	1.02211	1.02724	0.98289	1.03105	0.998844	0.98756		1.00587	0.991163	0.967619	0.995063	1.00272	1.00837	0.915184	0.972888	1.00422	0.991935	0.993641	0.996744	0.999101	1.00487	1.00178	1.00068	1.02897		0.979685	0.955486	0.949546	0.998862	0.994983	0.98898	0.996011	1.05034	0.946397
Tyr	TAT	1.01287	0.997307	1.00155	0.996342	0.99448	0.999391	0.995069		0.999535	1.00643	0.995319	1.01388	0.95684	1.03531	1.01848	0.993003	0.998358	1.01167	0.993368	0.940379	0.986802	0.993778	0.985553	1.00092	1.00206	1.00642	0.993102	0.989976	1	1.00727	0.987931	0.9989		1.00146	0.984798	1.00107	0.986418	0.992863	0.984944	0.996048	1.00952	1.00326	1.00701	1.00012	0.986807	1.00176	1.00603	0.997745	0.993373	1.00132	0.999788	1.00707	0.986208	1.00497	0.992173		1.00205	1.00522	0.997909	1.00245	0.996625	1.00472	0.988166	1.00039	1.0148	1.02066	0.994523	1.00287	1.01069	0.995434	1.00496	1.01977	0.984634	1.0091	1.02602	1.00885	0.993476	0.999588	1.00041	0.996027	1.01143	0.990639	1.00781	0.996483	1.00668	1.00519	0.992366	0.981771	1.0037	0.998891	0.999559	1.01201	1.00787	1.01527	0.995622	1.00069	1.00354	1.0054	1.02671	0.995906	0.9567	0.994265	1.00965	1.01163	1.00873	1.01802	0.995215	0.98933	1.00069	0.997281	1.00757	0.991985	0.99879	0.992884	1.00345	0.995518	0.99045	1.00413	0.99665		1.00143	0.989758	1.01494	1.00629	1.00664	0.995055	1.01322	1.01716	1.00444	0.987796	1.0129	0.982003		1.00685	1.01901	1.00226	0.998783	1.00522	1.00586	1.00306	1.00258	1.00147	0.99847	1.00072	0.998717	1.0049	0.987817	1.01466	1.00101	1.00733	1.03743	1.01744	1.00375	0.990392	1.00247	1.00937	1.00601	1.00054	1.0082	1.00695	1.00563	0.992951	1.00416	0.986768	1.01382	1.0039	1.00229	0.999177	1.0068	1.01407	0.997949	0.993867	0.985365	1.00883	1.00852			1.02339	1.00346	0.997116	1.0024	1.00753	0.998135	0.997276	1.00016	0.997393	0.909987	1.00798	0.997647	0.993484	0.978119	1.01658	0.973919	1.01175	0.994098	1.00036	1.00261	0.991502	1.00273	0.992801	1.0032	1.01972	0.997327	0.981839	0.993726	1.01848	1.00936	1.00964	0.99787	0.999901	1.00241	0.964835	0.975056	0.993725	0.990876	0.996727	1.00557	1.01146	1.01541	1.05044
Pro	CCA	1.01826	1.01171	1.0023	0.98083	0.996609	0.992805	0.991701	0.984538	0.987895	0.990517	1.00362	1.00403	0.992656	0.983691	0.983075	0.996926	1.01848	0.994151	1.01167	1	1.01968	1.00919	1.00779	1.005	0.997387	0.998765	0.999053	1.00629	1.01908	1.00036	1.00789	0.991127	1.00782	1.01323	1.00342	1.00227	1.00562	0.993312	0.991531	1.00252	0.99305	0.990899	1.00689	0.98883	0.998602	1.00474	0.997215	0.990059	1.01629	1.00371	0.989326	1.01824	0.994974	0.998229	0.993913	1.00364	1.00749	1.00291	1.00848	0.995998	0.999901	0.999343	1.00771	1.01928	1.00586	1.00472	1.00371	0.970748	1.00365	0.990021	1.00935	0.98512	1.00939	0.990943	0.986752	1.00176	0.999086	0.989182	1.00556	0.966377	0.994087	0.989744	0.979643	1.02377	1.00621	1.00182	1.00113	1.00343	1.00508	1.00515	1.01111	1.01951	1.00894	1.00887	0.991647	1.00352	0.992839	1.00511	1.01641	1.00366	1.00205	0.995237	1.0006	1.00011	0.995229	1.00082	0.984517	1.01117	0.999957	1.00299	1.00692	1.00639	1.00138	1.00026	0.9995	0.987134	1.00361	1.00517	0.993672	1.01216	1.00619	1.00592	1.04098	0.981285	0.995229	0.998624	0.99359	0.990149	0.991431	1.0047	1.00589	0.996328	0.949096	0.979774	0.999418	0.997928	0.995587	1.00837	0.993254	1.00001	1.00298	1.00001	0.991576	0.992497	0.991669	0.995395	0.978944	1.02126	0.999275	0.998694	1.01902	0.977706	1.01396	1.00332	1.02256	0.995885	1.0043	1.00239	1.02644	1.00794	1.00912	0.997614	1.00945	1.02832	1.00275	0.991532	1.00003	1.00248	1.00853	1.00399	0.984392	0.986085	0.997572	0.988128	1.00363	1.00159	1.01249	0.998308	0.985269		1.0037	1.00968	1.00088	0.997194	0.989457	0.983003	1.00594	0.989172	0.962182	0.970751	0.993374	1.01013	1.0123	0.997996	0.992101	1.0017	1.0029	1.01001	1.00045	0.994342	0.999095	1.02977	0.943348	0.99691	0.987682	1.00093	1.00046	0.997553	1.00501	0.991304	0.99551	0.977197	1.00988	0.990156	0.991646	0.989997	1.0087	0.979494	1.00828
Pro	CCC	1.02138	0.984704	1.00505	1.0139	1.00766	1.00853	1.00495	0.990931	0.983916	0.99978	1.01104	0.990215	1.01602	0.99035	0.980744	1.01807	1.00807	0.991308	0.99472	0.925516	0.985553	0.983418	0.980968	1.01158	1.00167	0.99676	0.993006	0.99215	1.01239	0.988189	0.999311	1.00164	0.991282	0.989686	0.990187	0.983174	1.00617	0.995318	1.0085	0.982343	0.985193	0.996824	1.00598	0.996843	0.996097	0.98286	1.00182	0.99133	1.00769	1.0027	1.01	1.00718	0.982643	0.99721	1.00993	0.997	1.00699	0.994438	1.02099	0.982395	0.993373	1.00465	1.00939	0.975593	1.00993	1.01659	0.991522	0.970476	1.00643	1.00212	1.01025	1.0139	1.01793	1.01142	0.997814	1.01536	1.00092	1.01143	1.00312	1.00966	0.99627	1.00687	1.02524	0.98131	1.00866	1.00393	0.988937	0.981104	1.004	1.00393	0.991372	1.00853	1.01537	1.00553	0.994053	1.00407	0.993554	0.996864	1.02989	0.997878	1.01641	1.00188	1.00956	0.997316	0.992042	0.988869	0.997331	1.00337	0.994862	1.00827	1.00323	1.0122	0.997395	0.999195	0.991287	0.988041	0.982058	0.99212	0.995594	0.979277	0.99867	1.00694	0.968496	0.986087	1.0111	0.995667	0.997426	0.999641	1.00059	1.00875	0.999985	0.997	1.06089	1.00534	1.02921	1.01367	1.01426	1.01148	0.991476	1.00507	0.995484	1.00651	1.00127	1.00491	0.99924	1.00498	0.994666	1.01726		1.0136	0.99393	1.01807	1.00538	0.999349	1.00455	0.994836	0.993849	1.01253	0.998981	0.981363	1.00315	1.00849	1.02256	1.01419	1.01934	1.00276	1.02319	1.00554		0.984802	1.02039	0.998041	0.997957	0.989783	0.991588	1.00754	0.987475	0.994139	0.990377	0.981074	1.01665	1.01717	1.00448	0.99239	0.991802	0.993749	0.96862	1.001	0.976963	0.989844	1.00016	0.993066	0.99695	0.987957	0.985834	0.99684	0.99988	1.00796	1.00907	0.991021	0.981777	0.98785	1.01	0.976673	0.999952	1.00204	0.982743	1.00043	0.991707	1.01272	1.01296	1.04454	1.007	0.995277	0.984898	0.98765	1.01199	0.995497	0.999069
Pro	CCG	1.01977	0.995469	1.0039	1.01414	1.01389	0.991168	0.996954	1.00162	0.992685	0.976544	0.972796	0.993278	0.993922	0.981102	0.988902	0.996535	1.00074	1.00325	1.00582	0.993079	1.01805	0.983749	0.992931	0.995878	1.00142	1.01542	0.991462	1.00794	1.02598	1.01439	0.983218	1.00051	0.972884	1.00306	1.00231	0.993795	0.988162	0.991499	0.97305	0.988147	0.980889	0.992416	1.00448	1.00805	1.00353	0.998349	1.00422	1.00469	0.983366	0.994608	0.993156	1.00441	1.00449	0.993551	1.00378	0.987954		0.991826	1.008	0.988029	0.986731	0.973106	1.00783	1.00449	1.00292	0.982584	0.953812	0.987455	1.01927	1.00117		0.999223	1.018	0.985051	0.98299	1.00493	1.01464	1.02173	0.948072	1.00464	1.028	0.997493	1.03156	1.00693	1.01002	1.00556	1.00308	1.00081	1.01247	0.974685	1.00299	0.941618	0.996152	1.00702	0.992555	1.00419	1.0039	0.992439	0.96587	1.00779	1.00227	0.998288	0.987774	0.985686	1.00853	1.00702	1.00044	1.03654	0.997596	1.0064	0.99874	0.9924	1.00546	0.999527	0.969844	0.932306	0.994238	0.991153	0.990774	1.00173	1.00157	0.983069	1.01882	1.00631	1.01522	0.996884	0.992775	1.00961	1.00116	0.984887	0.996706	1.00084	0.925381	0.991456	0.996063	0.993782	0.999752	1.01396	1.00311	0.987391	1.00177	0.993753	1.00016	0.995702	1.00302	0.999719	0.993205	0.990293	1.0027	1.00541	0.958267	0.964835	1.00227	1.01939	1.02705	1.00044	1.0026	0.985167	0.985696	0.998351	0.997865	0.999691	0.997834	0.99243	1.00272	0.993	1.02095	1.00181	1.00155	1.00265	1.00218	0.976959	1.00704	1.00319	1.00386	1.01411	0.981609	0.981196	1.00912	1.09224	1.00542	0.997303	0.994561	0.976466	1.00716		0.986097	0.975082	0.953133	1.00075	1.0026	1.29085	0.968266	1.01442	1.00107	1.00042	1.00447	0.999839	0.996536	0.993322	0.993979	1.00682	0.989297	0.985365	0.999076	0.9974	1.01464	0.985989	0.991304	0.979309	0.973679	0.986513	0.984443	0.986885	0.999916	0.99757	0.966928	0.959892	1.01373
Pro	CCT	1.00164	0.99911	1.00784	0.999834	1.00408	0.996472	1.01002	1.00067	0.997653	1.00158	0.993812	0.997121	1.00225	1.01033	0.977139	1.00646	0.980388	0.998691	0.982831	0.999669	1.00017	1.00588	1.01201	1.00309	1.00701	1.01041	0.99947	1.00206	1.01771	0.99464	1.00602	0.988376	0.995141	1.00329	1.00592	0.995632	0.997533	0.998799	1.00097	0.988233	0.991461	0.991744	1.0052	0.993765	0.998092	0.991265	0.99248	1.00728	0.998424	1.00061	0.991296	1.01252	0.995765	1.00149	1.0156	1.00458	0.998858	0.995658	0.993326	0.998812	0.981611	1.00841	0.996724	0.991967	1.0067	0.995196	1.0173	0.992832	1.00893	0.996817	1.00701	1.00858	1.00403	1.03599	0.987092	0.997919	0.998362	0.978913	1.00593	0.996771	0.991061	1.00116	0.972811	0.989703	1.00165	1.00334	1.00421	0.995444	1.01755		1.00016	1.02043	0.997871	1.00853	0.988426	1.0092	1.0071	1.00152	0.989904	0.991356	1.00277	0.999421	1.00615	0.988925	1	1.00933	0.974865	1.00166	1.00438	0.994788	0.991454	0.994315	1.0005	1.0144	1.00924	1.01948	0.988107	0.995966	0.994742	1.00263	1.00108	1.00865	0.994066	0.990929	1.00187	1.00123	1.00863	0.989764	1.00236	0.987411	0.98953	1.00834	0.992318	1.0091		0.990893	1.01708	1.00238	0.994801	0.990126	0.995616	1.00613	0.999709	1.00703	1.00055	1.00075	1.00744	1.02997	1.00648	1.02411	1.0171	1.00763	1.01085	1.00645	1.02462	1.01157	1.01609	1.00467	0.99459	1.01303	0.995857	0.989222	0.999016	1.00783	0.999197	0.997032	0.991304	0.992945	1.00365	1.01905	0.992398	0.992263	1.00113	1.00849	1.01853	1.02185	0.95526	1.00436	1.01526	0.978556	0.998479	0.987956	1.0018	0.996096	0.989064	1.0117	0.997256	0.993429	0.969856	0.974969	0.993433	1.01157	1.00835	1.00635	1.00989	0.990385	0.999148	0.994959	1.00425	1.00119	0.99668	1.00412	1.02387	1.00049	0.990092	0.990296	1.00124	0.998739	1.03067	1.01748	0.99378	0.997485	0.995236	0.981176	1.00512	1.00011	1.01748	1.00656	0.992312
Met	ATG		0.996559	1.00504	1.014	0.982595	0.989647	0.963964	0.981493	0.993599	1.0035	1.00292	0.949834	0.988797	0.983332	0.996015	0.991583	0.988492	1.00651	1.00016	0.985553	1.00078	0.997823	0.971967	0.992396	1.0035	0.684709	0.595589	0.987154	0.687741	0.787579	0.995678	0.992188	1.00072	0.992855	1.00136	1.00463	0.992714	0.998818	0.998901	1.0054	1.00427	0.982333	0.994642	0.992775	0.985206	1.00031	0.981253	0.987841	1.00217	1.00183	1.0143	1.00998	0.998877	1.00033	1.00075	0.992957	0.997217	1.0084	0.996142	1.00468	0.999403	1.0113	0.992825	0.987854	1.00614	1.0108		1.01226	1.00948	1.01176	1.00752	1.0073	0.999008	1.01102		0.998598		0.988367	1.00217	0.989889	1.00025	1.00509	0.997971	1.03467	1.0173	0.995358	0.996687	1.00889	0.990381	0.99204	0.997866	0.994066	0.999612	0.988361	1.00308	0.990713	1.0023	0.992276	1.00659	1.01597	0.984689	0.996499	0.996015	0.987473	0.996879	0.993896	1.00349	1.0125	0.994045	0.995559	0.994042	0.998629	0.99832	1.00446	0.980152	1.01326	0.996273	1.01244	0.993275	1.0168	0.997283	0.999146	1.00853	0.988143	0.990063	0.993079	1.0044	0.989084	1.00672	0.993206	0.993916	0.992479	0.968239	0.996591	1.04063	1.00165	1.00229	0.996603	0.99294	0.988431	0.993132		0.997076	0.998633	1.00807	1.00785	1.0033	0.995772	0.998216	0.974536	0.979185	0.986175	1.0059	0.989862	0.999498	0.988436	0.995788	0.999661	1.0048	1.00822	1.0012	0.997587		0.998559	0.99649	0.986513	0.985023	0.997829	1.00821	1.01614	0.997595	1.00522		0.98662	1.00078	1.0021	1.01685	0.989605	0.992922	0.9954	1.01127	0.994686	1.00278	0.996701		0.998334	0.992133	0.950654	1.01002	0.991304	0.995656	1.21591	1.00202	0.999248	1.0091	0.995794	1.00323	1.00475	1.26203	1.01709	0.993603	0.979463	0.997671		0.997809	0.997726	0.990583	1.01667	1.02148	0.985029	0.99286	1.01049	1.01775	1.01522	0.995317	1.00002	0.979206	0.992342	1.00351
Ile	ATA	1.00344	0.997828	0.995015	0.988075	0.995392	0.978259	1.00864	0.991858	1.00655	0.990433	1.00037	0.986545		0.969289	0.98695	0.991156	1.00023	1.01089	1.01071	0.988199	1.00948	1.00203	1.0131	0.997756	0.992988	1.00187	1.00282	1.00648	1.00458	1.00384	0.992631	0.99727	0.984615	1.00758	1.00509	1.00118	0.990511	1.00802	0.990183	0.998219	1.00136	0.995217	1.0037	0.997883	0.998973	0.996251	0.99484	0.992386	0.981623	0.987284	1.00652	1.01104	0.985017	1.00584	0.998592	1.01052	0.998893	0.996552	1.00488	0.96817	0.99787	1.00225	1.00149	1.02541	1.01361	0.998753	1.00459	1.01125	1.01075	1.01452	1.01662	0.99076	0.99175	1.02942	1.00784	1.00165	1.00404	1.00853	1.00035	1.00915	1.00718	1.01136	0.999084		1.01243	1	0.99832	0.99216	1.00774	0.999839	1.00118	0.973037	1.00612	1.00254	0.99051	0.971804	0.982814	0.99385	1.00419	0.978958	0.983538	0.992206	0.963982	0.996222	0.999407	1.00009	1.01635	0.991581	0.99275	0.992773	1.00541	0.999605	0.994796	0.993776	0.994602	0.984324	0.996662	1.00055		1.00638	0.98951	1.00615	1.00608	0.994909	1.01105	0.998288	0.991815	0.989763	1.00572	0.995552	1.00235	0.986988	1.0178	0.986562	0.946687	1.00355	1.01368	0.999182	0.994876	0.998741	1.00322	1.01319	1.0043	0.996662	1.00555	1.01917	0.99005	1.01406	0.99601	1.00464	1.00618	1.0098	0.989377	1.00951	0.993984	0.998165	0.998343	0.998032	1.0126	1.00103	1.00062	1.00648	0.997839	0.997994	0.961731	0.986846	0.952108	1.00073	0.994328	1.00924	1.00218	0.977501	1.01708	1.00494	1.01336	0.996918	0.989855	0.956668	0.989355	0.998976	1.00098	1.00126	1.00005	0.998755	1.00165	1.00703	1.01136	1.00707	1.00477	1.01252	0.986995	1.00467	1.00725	0.995021	1.00195	0.998222	1.00969	0.993397	0.995925	1.0048	1.00189	1.00099	1.00476	0.985976	1.00344	1.01384	0.996555	0.996116	0.991304	0.994675	0.986437	1.00209	1.01561	1.00871	0.999262	1.00728	0.995806	1.01444	0.993172
Ile	ATC	1.00317	0.989231	0.984691	0.999072		0.975062	1.0021	0.990228	1.00106	1.0001	1.01037	0.999603	0.985898	0.98893	0.987854	0.999284	1.01241	1.01413	1.00365	0.996353	0.9884	1.00534	0.981917	1.00873	0.999702	1.0073	0.996181	1.0069	1.00265	0.991586	0.990874	1.00808	1.00625	1.00711	0.9944	1.0024	0.980594	1.00996	0.996727	0.994469	1.00179	1.00957	1.00928	1.01655	1.00473	1.01272	1.00778	1.00555	0.992841	0.996872	1.0073	1.00414	0.988832	1.0144	1.0065	0.998256	1.00161	0.996857	0.995501	0.995222	0.997097	0.987802	1.0041	1.03665	1.01224	1.00814	1.01489	1.01874	1.01324	1.00284	1.00098	0.998138	0.999493	0.987069	1.01168	0.993992	0.998211	1.00089	0.994068	1.01236	0.999509	1.00995	0.989439	0.999152	0.990524	1.00925	0.995044	1.00212	1.0009	1.01324	1.00507	1.06041	0.994854	1.00641	0.993585	0.980511	1.00703	0.993689	0.992739	1.00922	1.0078	1.01175	0.986086	0.993894	0.992424	1.01354	0.998904	0.999472	1.00251	0.992407	0.994423	0.999976	1.00244	0.994846	0.998426	1.0204	0.989509	1.00853	0.983443	0.995852	0.988607	0.998317	0.959396	0.98558	0.990033	0.984918	1.00027	1.00234	0.992338	0.999155	1.00064	0.997319	0.966775	0.989454	0.968907	1.00147	1.00123	1.00037	1.00377	0.99521	0.997245	1.00638	0.995443	0.990181	0.992557	0.991639	0.98112	1.00745	0.997147	1.00378	0.96567	0.994857	1.00526	0.996434	0.999916	1.01256	1.01096	1.00851	0.988607	1.00873	0.99634	0.999855	1.00492	1.00856	1.00154	0.989813	1.01029	1.0073	0.990061	1.007	0.986089	0.9734	1.01657	1.00197	1.00474	0.997465	0.997312	1.0177	0.989524	1.00193	0.997425	1.00955	0.996828	0.996554	0.999809	1.01394	0.977288	1.01013	0.999207	0.982945	0.993836	1.00139	1.02349	0.999097	0.987014	0.981165	1.00226	0.991585	0.999374	1.00464	0.983673	1.00051	0.99674	1.0082	1.00978	1.00168	1.00364	1.01521	0.995546	1.01561	1.00336	1.00419	1.02396	0.995301	0.997854	1.00875	1.0035	0.980934	1.00337
Ile	ATT	1.00995	0.99574	0.984191	1.00302	0.993248	1.01464	0.990881	0.993028	1.00352	0.999339	0.99357	1.001	0.970565	1.00381	0.984644	0.985176	0.990501	1.00754	1.00352	0.998836	1.00294	0.99943	1.0087	0.992901	0.998534	0.999264	0.999119	1.002	1.01328	1.00608	0.990724	0.98961	0.984945	0.995299	1.00196	1.00008	1.00065	0.998832	1.00174	0.987318		1.00159	1.00525	1.00831	1.01831	0.99874	0.999728	0.999906	1.00314	0.993627	1.00522	1.00787	0.992643	0.999937	0.996821	1.00249	1.00229	1.00053	1.01331		0.99608		1.00408	0.96215	1.00823	0.997167	0.999848	0.989599	0.994713	1.00319	0.995669	0.996528	1.0037	1.00684	0.997621	0.996752	1.0017	0.985696	1.00776	1.00969	0.999509	0.98848	1.00518	1.01894	0.998592	1.01097	0.989017	1.00288	0.989183	0.989023	1.00853	1.00193	1.00329	0.989321	1.00344	0.979521	0.992497	0.991221	0.986877	1.00196	0.98235	0.99328	0.97584	1.01353	0.997251	0.995925	0.99534	1.0137	0.997679	0.99339	0.996492	0.998273	0.998291	1.00445	0.992204	0.992775	1.01914	1.00597	1.00731	0.981924	1.00639	1.00237	0.999768	0.991849	1.00469	1.00343	1.00583	0.99636	0.990983	1.00307	1.01364	1.00657	0.987631	1.0102	0.996666	1.02363	0.996687	1.00109		0.997743	1.0023	1.00236	0.992927	1.00517	1.00503	1.00232	1.00709	1.00485	1.003	0.998978	1.0167	0.993816	1.00462	1.00376	0.992953	1.0074	1.00539	0.996977	1.00833	0.988166	1.00965	0.989987	0.991422	0.993847	1.00319	1.0046		0.98575	1.00289	1.00503	1.01243	0.965065	0.996432	0.99635	0.989566	1.0043	0.996934	0.993398	0.98459	0.996361	0.980359	0.994145	1.00085	1.01384	1.00965	1.00751	0.999039	1.00425		0.99057	0.998952	0.999461	1.02894	1.00203	0.991304	1.00772	1.0094	1.00888	1.01552	0.988328	1.00754	0.987699	0.999292	1.00393	1.0028	1.00478	0.995475	1.00981	1.01557	1.0127	1.02483	1.02495	0.986	0.971328	1.00518	0.997412	0.99895	0.997133	0.991698
Leu	CTA	1.01001	0.995158	0.998767	1	0.99202	0.981324	0.99725	0.992713	0.984801	0.994816	0.999852	0.985255	0.980893	0.957575	1.00474	0.991583	0.99317	1.00705	0.99808	0.989727	0.984765	1.00712	1.01171	1.00503	1.01328	1.00066	1.01678	0.99027	1.00611	1.01068	1.00883	0.998748	1.00424	0.996902	0.998118	1.00588	1.00093	0.996338	0.999826	1.00979	1.0007	1.0028	0.994316	0.992709	1.01129	1.00058	0.996658	1.00461	0.990728	0.998028	0.993184	1.01073	1.00473	0.997648	0.982546	1.00333	1.00628	1.0002	1.00191	1.0068	0.997926	0.996945	0.996203	1.00184	0.992915	1.00066	1.00942	1.00067	1.01435	0.999345	0.992708	1.00493	1.01186	1.00417	1.00905	1.00985	0.994161	0.963109	1.00573	1.01163	0.997478	0.997646	0.993108	1.00769	1.00976	0.992012	0.996859	0.997709	0.991932	0.999551	0.996702	1.02135	1.00327	0.999706	1.00377	0.983973	0.992025	0.992935	1.00502	1.0063	1.0168	1.00452	0.973704	1.00619	0.997753	1.00138	1.00732	1.00222	0.995597	0.998332	1.00939	0.999436	0.997774	0.998893	1.00112	0.950403		0.995786	1.00698	1.00644	1.00279	1.00636	0.986131	1.01645	1.00142	1.00567	1.00362	1.00192	0.998978	0.993897	0.998133	0.985625	0.996595	0.994134	0.989531	0.995106	0.998348	0.999958	0.994424	0.999897	0.997742	0.999157	0.991984	1.00441	1.01281	1.00113	1.00107	1.01076	1.01103	0.989007	1.01908	1.0202	1.0081	0.98157	1.00454	1.00382	1.00383	0.995368	1.00541	0.993076	1.00312	0.998284	1.00308	1.0179	0.990504	0.996021	0.989552	0.982304	0.990993	0.988944	1.00506	0.96888	1.00838	1.00171	0.995193	1.00666	1.00908	0.981343	1.0058	1.00249	1.00516	1.01585	1.00354	1.00925	1.02928	0.999706	1.01285	1.02151	0.992345	1.00926	1.00429	1.00696	1.01312	0.98825	1.00448	1.02303	1.01431	1.00383	1.00667	0.99922	0.991434	1.01527	0.999132	1.02577	0.99295	0.993451	1.00231	1.0046	1.00951	1.12749	1.00015	1.00846	1.01095	0.990805	1.00754	0.991585	0.998557	1.00437	0.994318
Leu	CTC	0.995425	0.970249	0.993664	1.01771	1.01029	0.992626	0.981718	0.985553	1.00526	1.00047	1.01168	0.994866	0.994327	0.992919	1.01265	1.01232	1.00524	1.01164	0.99024	1.00282	1.0089	1.00162	0.995103	0.999361	1.00753	0.990639	0.999927	1.00281	1.00291	1.00718	0.998555	1.00843	1.00434	0.992918	1.00443	1.00843	1.00777	1.00652	1.00252	0.994738	1.0035	1.00713	1.00055	0.998505	0.992813	1.00391	0.988004	1.01047	1.00042	1.00031	0.982748	1.00562	1.00776	1.00752	1.00061	1.00301	1.00504	0.999039	1.01986	0.990086	1.00078	0.99635	0.989666	0.991122	1.01911	1.00927	0.984981	1.00163	1.03076	0.997568	1.0033	0.991921	1.00467	0.992042	0.9882	1.00681	0.995739	0.999013	1.01593	1.02119	1.01564	1.00056	1.02118	0.990243	0.994824	1.00552	0.993922	0.995689	1.01442	1.01025	1.01213	1.0275	1.01406	0.996678	1.00766	0.999239	0.999073	0.9946	0.999799	0.985983	1.01435	0.999911	0.966896	1.00775		1.00607	0.991578	0.992056	0.992017	1.00165	0.992925	1.00414	0.998077	0.996117	0.998807	0.995011	0.998076	1.00937	1.00047	0.995219	1.0003	0.994081	1.05257	1.00591	1.00278	0.997261	0.999822	1.00114	1.005	0.999013	0.982199	0.996077	0.93959	1.00791	1.02466	0.996637	1.00786	0.994816	0.999669	1.00605	1.00073	0.997494	0.996528	0.993171	1.00598	1.00203	0.994678	1.02413	0.995908	1.01092	0.993322	1.02258	1.01555	1.00351	1.00136	1.01295	1.00351	0.999159	0.995364	1.00418	0.999036	0.989166	1.00913	0.99209	0.999378	0.992938	0.994355	1.0089	1.00569	1.01725	0.992492	0.961664	0.996897	0.999185	0.998599	1.01591	0.997106	0.995108	1.01167	0.918499	1.01062	1.00884	0.998409	1.01603	1.00385	0.994944	1.02237	0.997388	1.00981	0.996837	1.00122	1.00167	0.962942	0.991801	0.995653	0.996302	0.991428	1.0057	0.995592	0.988871	0.996298	1.01279	1.00362	0.983262	1.00168	1.00138	1.00883	1.0051	0.996216	1.00716	1.01029	1.02024	0.998202	0.998585	1.00353	1.01176	1.00483	1.01986	1.01538
Leu	CTG	1.01551	1.0037	0.997153	1.00686	0.98919	0.996498	0.997496	0.9963	0.989644	0.999874	1.012	0.981139	0.981261	0.991812	0.997321	0.990327	0.991535	0.995336	1.00264	1.00029	1.00619	0.9866	1.00436	0.999146	1.00564	0.997759	0.990109	1.0129	0.992306	1.01361	0.992821	1.00382	1.00259	0.997145	1.00499	1.01443	0.996605	1.00838		0.996966	0.988798	0.98901	1.00668	0.998364	1.01507	1.00952	0.991873	1.00148	0.989597	1.01251	0.995948	0.998475	0.997945	0.996216	0.991985	0.997194	1.0038	0.993376	1.00831	0.995799	1.00243	0.965901	1.00074	0.987529	0.991812		0.999759	1.007	0.98166	1.0093	1.00551	1.01592	1.00313	1.00501	0.997596	1.00841	1.01377	1.00536	0.996684	0.977426	0.988027		0.993728	1.0044	0.992543	1.0055	0.997402	1.00341	1.00422	0.995073	1.00894	1.03252	0.996914	0.994701	0.999822	0.988589	1.01985	1.008	1.01889	1.00527	0.980163	0.979874	0.994952	0.999083	0.99849	0.995191	1.00817	1.00504	0.994078	0.996208	0.993104	1.00093	1.00162	0.99947	0.997386	1.02243	1.00057	0.972663	1.00349	1.02083	1.00102	0.992688	0.981692	1.01279	0.994967	1.00655	0.982221	0.988311	0.992149	0.999988		1.00184	0.97032	1.01771	0.970648	1.00649	1.01224	1.00033	1.01082	0.996052	0.990222	1.00853	1.00237	0.999802	0.981549	0.995976	0.993591	0.972156	1.02103	1.00622	1.00826	1.01329	1.01079	1.00001	0.978994	0.996811	1.01101	0.998449	0.999617	0.994894	0.99926	1.00075	1.0112	1.00669	0.991799	0.994773	1.01486	0.997929	1.01362	0.998023	0.98986	0.98768	1.00504	1.02133	1.0098	1.02169	0.985334	0.987553	0.967071	0.98765	0.997229	1.0003	0.984651		1.00671	0.998934		1.0057	1.00437	0.998229	1.00373	1.22861	1.00374	0.988552	0.999035	0.997361	0.999721	0.996251	0.996863	1.0055	1.0103	1.00532	1.00605	1.00967	0.993565	0.999598	0.998066	0.996809	1.01908	0.990359	0.994386	0.986359	0.993493	0.991304	0.996617	0.998915	0.994321	0.99088	1.00565
Leu	CTT	1.00398	0.994425	0.998545	0.980272	0.99465	0.996936	0.998397	1.00499	0.990973	0.999248	0.993314	0.995164	0.984195	1.00589	0.989241	1.00131	1.00077	0.999829	1.00794	1.00986	1.00673	0.981404	1.01174	0.99925	0.998333	1.00506	1.00585	1.00322	0.997838	0.981712	1.00822	0.983738	0.981073	0.989353	0.990385	1.01222	1.00019	0.98981	1.00816	0.994167	1.00057	0.994358	1.0088	1.00601	1.00861	1.00487	1.00916	1.00298	1.00021	0.996008	0.99648	1.00523	1.0089	1.00134	1.00433	0.988077	1.00478	1.00438	0.997017	0.987231	1.00648	1.00214		0.987009	1.00448	0.993723	0.975456	0.987097	1.01552	1.01038	0.988944	1.0068	0.994391	0.988838	1.00458	1.01493	1.0022	0.982804	1.00108	1.01667	1.00629	1.0068	0.997065	1.00081	1.00895	0.995514	1.00735	0.988085	1.00323	1.01294	1.0062		1.00085	0.98981	1.01971	0.994445	0.993024	1.00384	1.00766	0.994185	1.01129	1.01152	0.974447	1.00479	1.00799	1.00004	1.00593	0.986161	1.00742	0.986726	1.00281	1.00038	1.00328	0.998279	1.00792	1.00831	1.00182	0.982938	0.992677	1.0161	0.992202	0.996051	1.00702	1.01005	1.00254	1.00495	0.991634	1.00267	1.00356	0.99084	0.996445	1.00577	0.962778	1.00673	1.00181	0.994993	0.997418	0.99745	1.00445	0.991937	1.00069	0.9962	0.998664	0.997606	1.00395	0.999179	0.991593	0.987195	1.00084	1.0164	0.989046	0.988889	1.01608	1.00288	0.993762	0.980472	0.999493	0.998952	1.00202	0.992448	0.993139	0.998016	1.01107	0.99372	0.988137	1.00058	0.984738	1.0019	0.989552	0.993534	0.993023	0.975258	0.989035	0.996638	0.997338	0.995173	1.01847	0.994134	1.01756	1.07176	0.994494	1.00959	0.995289	1.00805	0.986105	1.00932	1.00535	1.01079	0.996508	1.01899	1.00464	0.99397	1.0094	0.993304	0.990253	1.01099	0.998324	1.00415	0.998334	1.00012	0.995278	1.00229	1.00638	0.997375		1.00362	0.999319	1.00597	0.983273	1.00667	0.995112	1.01046	0.990508	0.99798	1.01231	1.00169	0.99903	0.97723	1.0039
Leu	TTA	1.00209	1.00331	0.999806	0.985852	0.986495	0.998564	1.00431	1.00299	0.993531	1.00843	0.992373	0.996961	0.972548	0.954513	0.995469	1.01321	0.998309	1.00182	0.990717	0.996877	1.0096	1.00742	0.970865	0.996145	1.00288	0.988508	0.986099	0.992613	1.00355	1.00745	0.991261	0.997772	1.00994	0.993113	0.996384	1.01135	1.00185	0.987624	1.00246	1.00123	0.99629	1.00378	0.992164	1.00097		1.00776	1.01174	1.00691	1.0044	0.999947	1.00692	1.00954	0.984496	0.994257	0.984448	1.00198	0.995384	0.994381	0.99149	0.999013	0.998143	0.984759	1.02303	0.990474	0.994934	0.993966	0.990874	1.01755	1.01925	1.01385	1.01442	0.993001	1.00459	0.991099	1.00564	0.99181	0.99518	0.994162	1.0016	0.992797	0.983379	0.992764	0.999091	1.00146	1.00524	1.01072	0.986545	0.992836	0.980653	0.992336	0.993737	1.0176	1.00807	0.993394	0.996766	0.991429	0.994198	1.00591	1.02871	1.00613	0.996924	0.982308	0.984144	0.984726	1.00052	0.999634	0.994314	0.996753	1.00532	1.00738	1.03223	0.98762	0.998923	1.00827	0.999823	1.01219	1.00879	1.00435	1.00198	1.02388	1.00183	0.995821	0.987838	1.02674	0.99517	1.00263	0.996587	0.998884	1.01354	0.992223	0.997814	0.9884	0.955342	0.994731	1.00421	1.00207	1.00324	1.00418	0.996395	0.995078	0.998277	1.00075	1.001	1.01503	1.01111	1.01945	0.992943	0.955486	1.00886	1.00415	0.996462	0.992212	1.01011	1.00879	0.992212	1.01171	1.00162		1.03242	0.993336	0.993612	0.994345	1.01223	1.00673	0.986985	0.997613	1.0188	0.99947	1.00456	1.01104	0.998465	0.965117	0.995615	1.02522	0.994135	1.01745	0.999902	1.01554	1.00029		0.994862	1.0009	0.981261	1.00171	0.985302	0.998145	0.986329	1.01891	1.01423	1.00416	1.00531	0.980939	1.03551	1.00935	0.99818	1.01008	1.00124	1.00326	0.999267	0.993146	0.992794	1.01862	1.00203	1.00781	1.00272	0.996158	0.999566		0.995921	0.917115	1.00739	1.01387	0.974138	0.983705	1.00448	1.00663	0.980478	1.05572	0.983717	1.0991
Leu	TTG	0.990549	0.992862	1.00007	0.995534	0.972036	0.992335	0.97942	0.998494	0.998081	1.00436	0.99875	0.994852	0.984648	0.976677	0.981228	1.01643	1.002	1.00288	0.974468	0.998788	1.0147	0.997764	1.00288	0.999633	0.99291	0.992174	0.925908	0.983818	1.00369	0.991872	1.01297	1.00055	1.00778	0.992977	0.995561	1.01408	0.990047	0.99107	0.995927	0.983752	0.995471	1.00976	0.975846	0.998678	1.00494	0.993406	0.984745	1.00274	0.985553	0.995764	1.00536	0.994898	1.00519	0.991374	0.992082	1.01336	1.00546	1.00666	1.01384	0.990252	1.0069	0.994698	0.978126	0.971448	1.00693	1.00516	0.984202	1.01075	0.988381	0.99397	1.00395	1.00262	0.96455	0.962994	0.968703	1.0192	0.995989	0.983302	1.00372	0.994285	1.00743	0.99862	0.979891	1.01128	0.982958	0.996099	1.00171	1.00727	0.989638	1.0081	0.984925	0.887604	0.997335	1.00534	1.00493	0.985311	1.02324	1.00682	0.985499	0.985949	1.01113	0.992055	0.979859	0.999238	1.00367	1.01573	1.00595	0.999507	1.0058	0.99887	0.978386	1.01325	0.994128	1.01085	1.02477	0.989258	1.00795	0.995238	1.01769	1.01144	0.998615	0.984314	1.11647	0.995728	1.00869	1.00043	1.0082	1.00802	0.996397	0.976755	0.999671	0.999013	1.00977	1.00498	0.958379	1.00114	0.989756	1.00702	0.997813	0.997504	1.00328	1.00384	1.00892	1.02913	1.01371	1.00737	0.976547	0.978365	0.99752	1.01591	0.984876	1.02454	0.999386	0.995163	0.999793	0.988479	0.997961	0.998902	1.00149	0.983341	1.01132	1.00798	1.00171	1.01077	1.01018	0.999985	0.98112	1.00685	0.997251	0.996353	0.996437	0.982063	1.02193	0.99555	0.998307	1.00416	0.989464	1.02848	0.991304	1.02789	1.02209	0.994187	1.00313	0.960795	1.0269	1.01537	1.05988	0.985545	0.991304	0.991024	1.00119	1.22578	1.0117	0.979771	1.00368	1.00192	0.99339	0.995085	0.999134	0.982959	1.01862	0.997911	1.00707	0.97976	0.998152	1.00817	0.993743	1.00173	0.979454	0.984293	0.983962	1.01189	1.00493	1.00544	1.00902	0.993886	1.07508	1.00537	0.981024
Val	GTA	1.0087	0.998549	0.992042	0.971792	0.995547	1.01982	0.987176	0.986726	0.998044	0.996131	1.00455	0.979157	0.987035	0.974228	0.999582	0.988441	1.00342	1.02969	0.999194	1.00356	0.991869	0.99293	1.02496	1.00152	0.988253	0.998559	1.01061	1.01591	1.00799	1.00953	0.996087	0.991927	1.00556	0.994421	1.00461	1.00207	0.99331	1.00643	0.997842	1.00754	0.985739	1.01072	0.997374	0.993608	1.00436	0.99774	1.00343		0.996923	0.993438	1.01203	0.906978	0.987308	0.989274	1.00394	1.00317	1.00173	1.00092	0.990771	0.975697	1.00177	0.993837	1.04017	1.01969	0.977889	1.00162	0.986694	1.01725	0.96871	0.993809	0.987354	0.995477	1.00464	0.996647	1.00388	0.995493	1.00402	0.97218	1.00203	0.999134	1.01419	0.999625	1.00275	1.00417	0.992393	1.00549	1.00319	0.99492	1.00877	1.00853	0.988444	1.02483	0.981381	1.01016	0.995196	0.977056	1.01041	1.00366	0.993022	0.975479	1.00553	0.993074	0.979243	0.994471	0.994314	0.990803	1.00006	1.00768	0.990837	0.998495	0.990275	0.99619	0.991609	0.995683	1.00233	1.00054	0.986819	0.989668	1.00443	0.993795	1.00204	1.00518	1.01681	0.998918	0.999931	1.01011	1.00929	1.0037	0.989834	1.00559	1.00294	0.990465	1.0011	1.00961	1.00083	0.996504	1.01344	1.00296	1.00201	1.00598	1.00208	1.00785	1.00627	1.00143	1.00273	1.01959	0.950506	0.984199	1.00948	0.987168	0.99733	0.998179	1.00655	0.987534	1.00883	0.993142	0.997759	1.0141	1.00383	1.00334	0.987738	0.998881	0.98954	1.00737	0.983663	0.997751	0.986513	0.988129	1.00103	1.00286	1.01	0.985633	0.992115	0.999189	1.00576	1.00407	1.00455	1.00837	0.997652	1.01296	0.99372	0.990208	1.00698	1.0141	0.999469	1.00347	0.995416	0.994264	0.992323	0.995406	1.01105	0.985691	0.978239	0.999	1.0167	0.995472	0.980714	1.00238	1.00761	1.00284	1.00628	1.00894	1.00125	0.966455	0.992088	1.00316	0.997546	1.00691	0.97916	0.985288	1.01221	0.995157	1.01251	1.018	0.990343	0.998807	0.999129	1.00245	0.998062
Val	GTC	1.01225	1.00803	0.990262	1.0057	1.00154	0.988706	0.97776	0.983686	1.00906	0.992938	1.00663	0.994699	0.99221	1.0215	1.01164	1.01707	0.99864	1.00479	0.991371	1.04393	0.996075	1.01166	1.01054	1.00244	1.00014	1.0042	1.00319	1.00878	1.01382	0.983226	1.00523	1.00381	1.01097	1.01097	1.00247	0.993001	0.981744	0.989381	0.996512	1.00049	1.00455	0.994542	1.00019	0.991424	1.01659	0.991	0.997427	0.998809	1.01439	0.995388	0.979543	0.999274	1.00747	1.0026	1.00088	0.990555	1.00499	0.998217	1.00052	0.976166	1.00053	0.985183	1.01528	0.936843	1.01087	1.01475	1.00814	1.01564	1.00074	1.00721	1.00386	1.00833	1.01529	1.00335	0.99772	0.992705	1.01069	1.00662	0.995779	0.9842	0.999826	0.997535	1.00173	1.00963	0.997894	1.01504	1.00584	1.00179	1.00254	0.994129	0.996859	1.01233	0.992154	0.999751	1.0377	0.986137	1.00143	1.00053	1.01453	0.982209	0.998822	0.997828	0.989633	1.01031	1.00485	1.00059	1.00702	1.0165	0.995426	1.00088	1.00405	1.00661	1.00425	0.998437	1.00182	0.980796	0.989445	0.986814	1.00226	1.00243	0.995718	0.999965		1.00767	0.993859	1.00346	0.99546	1.00396	1.00044	1.00776	0.999677	1.00404	0.961035	1.00254	1.0069	1.00562	0.997223	0.993555	1.01288	1.00077	0.991356	0.998527	0.978975	0.991701		1.00066	0.994461	1.0156	0.965148	1.00504	1.02505	0.969144	0.999969	0.999771	1.00284	1.01188	0.981704	0.998972	1.01277	0.995612	0.969894	1.0123	0.9931	1.01072	1.01967	0.99116	1.01643	0.995184	0.990228	1.00232	0.997345	0.970004	1.01044	1.01128	1.00829	1.01985	1.00588	1.02252	0.982518	1.0213	1.00063	0.976253	1.0038	0.996981	0.996544	1.00905	0.979482	1.00494	1.02332	0.992515	1.00178	0.993313		0.973715	1.01018	1.01266	0.985432	1.00345	1.00383	1.00826		1.00854	1.02342	1.02738	0.994576	0.998781	0.997495	1.0091	1.00396	0.987381	0.988092	1.06786	0.999261	0.995993	1.00187	0.996318	1.00332	0.97177	1.00365
Val	GTG	0.994945	0.999339	1.00664	1.01213	1.01276	0.993849	1.00729	0.987632	1.00544	0.980005	1.00153	1.00589	0.981525	1.00186	1.00559	0.991858	0.996559	1.00539	0.997313	1.01075	1.00987	0.991474	0.987321	1.00286	0.972632	0.984875	0.995408	1.00648	0.981096	0.999682	1.00954	0.981822	0.979879	0.995081	0.985381	0.998987	0.980064	0.959373	0.996972	0.998812	1.0069	1.00198	1.00646	0.993846	0.98212	0.992294	0.995075	1.00119	0.983601	0.998097	1.00636	0.985625	1.00016	0.995485	1.00552	0.977524	1.01165	0.990468	1.0148	0.975466	1.00482	0.994189	0.995286	0.968646	1.00614	1.00939	0.991525	1.00734	1.00623	0.999871	0.99674	0.995795	1.00666	0.992463	0.999134	0.99663	1.0106	1.00656	0.986406	0.988758	0.991402	1.0014		0.979551	0.989204	0.997032	1.00268	1.00349	0.998778	0.995318	1.00478	0.942505	0.980679	0.999838	0.994532	0.97288	1.01304	0.999675	1.00467	0.964544	1.01039	0.996809	0.980763	0.926784	1.00615	1.00212	0.996666	0.983863	0.990117	1.01311	0.998936	0.98386	0.984313	1.00186	0.992156	0.98847	0.995788	1.00261	1.00526	1.00376	0.999545	0.987445	1.01805		0.998903	1.00096	0.995506	1.01639	1.009	0.994268	0.998764	0.986846	0.982649	0.980523	0.972473	0.997051	1.00272	1.00629	0.992033	1.00533	1.0031	1.00579	0.990232	1.0009	1.003	0.97897	0.997485	1.01108	0.973752	1.00033		0.995066	1.00258	1.00095	1.01883	0.983172	0.996959	0.999832	1.00738		1.01558	0.999261	0.999024	0.989508	1.00545	1.01232	0.98777	0.989235	0.997517	1.00061	1.00695	0.958617	0.98177	0.994887	0.99989	1.00566	1.00316	0.979102	0.979144	0.994905	0.9679	0.980359		0.995952	1.01136	1.01225	0.991304	0.992642	0.991304	1.00134	0.998799	1.22524	0.964236	1.0115	1.01326	1.0134	0.998239	0.996104	1.00759	1.01025	0.991304	0.985517	0.991304	1.00467	1.00107	0.996714	0.997041	0.998887	0.994639	1.03021	1.01646	0.972586	0.991304	0.997527	1.00349	1.00164	0.993861	0.979529	0.99471
Val	GTT	1.01323	1.00537	0.997053	0.976817	0.985384	0.985553	1.0143	0.992665	1.00157	0.990863		0.99921	0.954423	1.01449	0.998836	0.994174	1.0026	1.0177	0.98784	0.990878	0.973478	1.02616	0.992065	0.992631	1.02471	1.00167	1.00361		0.993221	1.00133	0.988361	1.00817	1.00856	0.983757	0.995496	0.997243		1.02058	0.991356	1.00283	1.00036	0.998539	0.996453	1.01632	1.00429	1.00022	0.993994	0.995727	0.981608	0.991956	0.993516	0.988857	1.00224	1.00087	0.994567	1.00983	0.996733	0.994016	0.999529	0.990999	1.00752	0.997956	1.0141	1.01863	0.995907	1.00867	0.993559	0.993391	1.0018	1.01793	0.993891	0.995467	1.01736	0.997577	1.0154	0.998799	1.00095	0.984039	1.00441	1.02537	1.00271	0.998753	1.00131	1.00467	1.01672	1.00428	0.989909		0.995703	0.994743	0.990437	0.971189	1.00267		1.00853	1.01089	0.996301	0.988943	0.999774	0.982584	0.954503	1.00654	0.957601	1.01556	0.992871	0.987353	0.984527	0.994471	0.983017	1.01103	1.00528	0.997342	0.997985	1.00101	0.992271	1.00233	1.02567	1.00636	1.0042	0.99256	0.991451	0.998013	1.00278	0.994626	0.99968	1.00484	1.00818	1.01486	1.01051	1.00152	0.991276	1.00517	1.02011	1.0029	1.01805	0.994111	0.999575	0.997284	0.998813	1.00344	0.992212	1.00729	1.00141	1.00459	1.00793	1.00791	1.00985	0.986486	1.00696	0.996541	1.01079	1.00322	1.00757	1.01957	1.01642	0.9934	1.0097	1.01015	1.03372	0.98293	1.00188	1.02001	1.00319	1.01255	1.01403	0.984807	1.0169	0.98399	1.01239		1.00005	0.976036	0.973658	0.994277	0.999342	1.02984	1.00589	0.991857	0.982351	1.02846	0.985978	1.00053	1.00057	0.992006	0.987987	1.00048	1.00193	1.00614	0.998911	0.957557		1.00023		0.998722		0.97723	1.00011	0.998247	0.976576	1.00309	1.00471	0.994977	1.02103	1.00967	0.996996	0.991523	0.999286	0.991304	0.995524	0.983826	0.996779	0.977541	0.997711	1.00733	1.02941	0.999325	0.98927	0.983323	1.01568
Ala	GCA	1.01276	0.996961	1.00224	1.00597	1.00921	1.01184	0.97221	1.01321	1.00843	0.999102	0.94836	0.973826	1.00588	1.03301	1.00285	0.993847	0.986957	0.904138	1.00418	1.00997	0.996591	0.996511	0.982224		1.00173	1.00687	0.99392	0.988823	1.01309	1.00471	0.997623	1.00475	1.04555	1.0063	0.997638	0.997397	1.01249	0.998087	0.995231	0.994936	0.983885	1.00775	0.992474	0.987541	1.00463	0.988213	0.98803	1.0007	0.960817	0.995079	1.01138	0.998172	1.01266	1.00241	0.991995	1.00947	0.992563	1.00199	0.982072	1.01075	0.98011	1.01062	0.97692	0.999775	1.03868	1.0009	0.998348	0.976954	0.992269	1.00418	0.999107	1.00184	0.978431	1.00102	0.994498		1.00751	1.03498	0.992336	1.00308	1.00032	0.99748	0.979777	0.99455	0.989194	1.00207	1.01494	1.00498	0.989436	0.996308	1.01551	0.932572	1.00853	0.985622	1.00338	1.01889	0.986712	1.00636	1.02406	1.00049	0.972663	1.00661	0.993166	1.02431	1.00198	0.992243	1.0055	0.97591	0.996532	0.9943	0.997775	1.01074	1.00207	0.988823	0.999157	1.01752	0.97985	0.998592	1.0052	1.0159	0.993395	0.998873	1.01525	0.968907	1.00756	1.00964	0.98299	1.00143	1.00159	1.004	0.986213	1.00023	0.924186	0.998003	1.00441	1.00598	1.00234	1.00062	0.988571	0.999754	1.00233	0.977244	0.980875	0.988692	0.985012	1.01758	1.0033	0.986168	1.008	1.02256	1.00183	0.986583	1.01251	0.995785	0.992287	1.00757	0.990214	0.997212	1.00131	1.0072	0.976171	1.00402	1.01029	1.01256	0.994568	0.993353	1.0104	1.00073	1.02735	1.041	1.02112	0.997453	0.97917	0.969924	1.00866	1.00229	0.984177	0.998001	1.01628	1.04371	1.02834	1.07953	1.00579	0.999358	0.995844	0.997278	1.03639	1.00042	0.994157	0.989545	1.00636	0.983576	1.02286	0.995908	0.999237	1.00914	1.00742	1.00389	1.0033	0.981767	0.991119	1.026	1.02172	0.991304	1.01114	0.983673	0.994293	1.02503	1.00527	0.988227	1.20306	1.0004	1.0121	0.991884	1.00472	0.987538	0.993956	0.998013	0.962274
Ala	GCC	0.989476	0.993218	1.00337	1.00144	1.00312	0.983323	0.999753	1.00192	0.986933	0.993876	1.0101	0.989271	0.984017	0.953454	0.968803	0.987996	0.997632	1.03515	1.01531	1.0044	0.964547	1.00354	1.00092	1.01748	0.999315	1.00582	0.986908	1.01302	1.00895	0.985553	0.993141	0.998917	0.996958	1.01766	0.996641	0.993689	1.02552	1.00207	1.00359	0.995135	0.984564	1.0029		1.01014	0.998322	0.997416	1.01698	1.00875	0.996404	0.989456	1.00882	0.990769	0.995726	1.01072	0.990738	0.99234	0.993756		0.97631	1.03082	1.00258	1.00062	0.996389		1.01303	0.995719	1.00482	1.01184	0.980796	0.999543	0.977214	1.00347	0.997653	1.00663	1.0332	1.00791	1.00128	0.965607	0.982931	1.01812	1.01959	0.994405	1.02063	0.993588	0.970706	1.01405	1.00959	0.998034	0.99273	0.993179	1.00642	0.97016	0.979687	1.03432	0.999745	0.990535	0.980427	0.993638	1.00929	1.01299	1.07186	0.99987	1.00641	1.01222	0.996803	0.981275	1.00445	1.00853	1.00251	0.982785	1.01434	0.990366	1.00957	1.00172	0.993064	0.999069	0.983849	0.99764	0.997369	1.03438	0.999208	1.02336	0.922471	1.00644	0.991246	1.00461	1.00271	1.02037	0.99933	1.00408	1.00133		0.977551	1.00342	0.851736	0.978262	0.998761	1.00677	0.993566	1.00643	1.00683	1.00534	0.966332	1.00443	1.0167	1.00159		1.03533	0.987758	1.00509	0.996018	0.993293	1.00163	0.984991	1.00492	1.00127	0.991585	1.01022	0.983801	0.979199		0.98171	0.987741	0.98237	1.00575	0.980513	1.00029		0.994199	1.0072	1.00184	0.968174	0.972809	1.00173	1.01145	1.01438	1.00484	1.01724	0.982306	1.03	1.02168	0.955735	1.00039	1.00022	0.998093	0.998487	1.00769	1.0071	0.996259	0.992113	0.987262	0.978692	1.01831		1.00181	1.0424	0.996131	0.997945	1.00883		0.992921	1.0096	1.02324	1.02494	0.999464	1.00083	0.995464	1.00275	1.00952	1.00873	1.00792	0.950042	1.02588	1.00012	1.00615	1.01129	1.00475	1.01263	1.02151
Ala	GCG	1.01982	0.99009	0.991259	0.986408	0.991473	0.984548	0.996924	1.01097	0.991418	0.975572	0.965041	0.969519	1.00029	0.99616	1.00835	0.973341	0.996924	0.947099	0.988456	0.999013	0.964879	1.00632	1.01406	0.992539	1.0073	0.994801	1.0126	0.995669	1.0089	0.990488	0.99085	0.993501	0.998613	0.994064	1.00547	1.01473	0.998152	0.996824	0.996577	0.981178	0.990981	0.96933	1.01155	0.980435	1.00314	1.01754	1.0085	0.992223	1.0116	0.99107	0.978533	0.994414	0.994442	0.989459	0.993661	0.997678	0.992955	0.99664	1.07389	0.995992	1.01046	0.951895	0.992689	1.01022	1.02636	0.978991	0.980279	1.01408	0.99083	1.03368	0.998302	0.999072	0.994405	0.973263	0.992171	1.01835	1.01098	0.984997	1.00447	1.04395	0.985214	1.00926	1.00322	1.00516	0.991892	0.992677	1.01238	0.999165	0.998829	0.956921	0.975448	0.851736	0.997547	0.990982	0.978097	0.936157	1.00675	1.00642	1.02347	0.957074	0.99414	1.01556	1.01747	1.01022	0.970762	0.946733	1.0049	1.0491	1.00248	0.984198	0.99923	1.00229	1.00515	1.008	0.994684	0.989748	0.972984	0.987843	0.990579	1.00204	1.00007	1.0063	1.00853	0.987498		1.00892	0.979972	0.993177	1.00091	1.03291	1.00421	1.00101	0.975559	1.00993	1.01732	1.00428	1.00732	0.999608	0.998125	1.0125	0.996411	0.979891	0.989369	0.98143	1.03781	1.00398	1.00569	1.03926	1.00866	0.99762	0.992988	1.01397	0.980367	1.0168	0.998666	1.01044	0.997626	0.999698	0.966694	0.996318	0.993619	0.902615	1.00314	1.01321	0.987211	0.997497	1.02954	0.987426	0.980759	0.984861	1.01048	1.01043	1.00109	1.00039	0.989156	0.991304	0.944569	0.989077	1.02256	1.0199	1.02155	1.01635	1.00112	0.994403	0.991304	0.99044	1.00729		0.995361	1.00301	1.0002	1.24508	0.965237	1.01936	0.997112	0.964074	0.996829	0.999693	0.992415		1.00875	0.965934	0.985603	0.914867	0.990791	1.00816	1.00055	1.00289	0.991906	0.782314	0.986373	1.00857	1.06411	0.995276	0.991505	0.997813	0.970579	1.00557
Ala	GCT	1.00924	1.0057	1.00097	1.00507	0.989308	0.982928	1.00448	0.994059	0.997286	0.999326	1.00089	1.01926	0.995036	0.996314	1.00132	1.00021	0.991967	1.03254	0.998453	0.978349	0.982773	1.01409	0.971064	0.999194	1.01547	1.00181	0.978318	0.993412		1.01242	0.997744	0.99214	0.996456	1.0007	0.993503	1.00311	0.985553	0.986126	0.99281	1.00313	1.00278	0.996486	0.990594	1.00989	0.981883	1.00549	0.998585	0.991175	1.01237	0.998039	0.998719	0.994199	0.992382	1.00768	0.995468	1.00159	1.00104	1.00065	0.994359	1.00185	0.99847	0.975356	1.00649	0.980912	0.992459	1.00289	0.995921	1.0083		1.01923	0.991008	0.999394	0.986463	0.99185	1.02675	1.00603	1.00943	0.987103	0.991917	1.05479	0.993404	1.01935	1.02209	0.999343	0.998993	1.0454	1.00537	1.01014	0.989039	1.00038	1.0175	1.00139	1.02742	1.01234	1.00326	0.97854	1.01715	1.00137	1.00292	1.02008	0.996979	0.983637	1.00229	0.978536	1.00236	0.998281	1.0204	1.02181	0.980893	1.01699	1.01008	1.00137	0.988107	0.986586	0.988461	1.00254	0.994417	1.00059	1.00105	1.01118	1.00223	1.02052	1.02895	1.01919	0.993993	0.995063	0.996094	1.00587	0.985681	0.990683	0.995391	1.00075	1.1173	0.972663	0.995294	1.01454	1.00462	1.00216	1.00794	1.00166	1.00609	1.00053	0.9941	0.992688	0.991986	1.00168	0.995218	0.992265	1.00178	0.990062	0.983329	0.994458	1.00225	1.0131	1.00551	1.01118	1.00612	1.01054	1.02451	0.989002	1.01242	0.999603	0.979167	0.9958	0.998332	0.967964	0.970909	0.994461	0.993855	0.987522	1.01542	0.971247	0.982894	1.00338	0.989115	1.0086	1.00275	1.00572	0.998639	1.05157	0.982646	0.97852	0.989028	0.994476	1.00914	0.996874	1.01434	1.00185	0.994404	1.00072	0.983555	1.00061	1.17649	1.00917	1.00725	0.998966	1.00102	1.01054	1.0096	0.988206	1.01395	0.986085	0.991304	0.991304	1.00824	0.988237	1.00694	0.997211	0.993484	1.05242	1.00338	1.01217	1.01026	1.01185	0.996951	1.00174	0.999195	1.00052	1.02532
Gly	GGA	1.02912	1.0069	0.999793	0.996289	0.98885	1.00027		0.982696	0.993659	1.00491	1.00061	1.007	0.996918	1.00869	1.02932	1.00947	0.997644	0.994106	0.973492	0.984965	1.00358	0.988407	1.01658	0.98271	1.00585	1.01307	0.990608	1.00094	1.01252	0.993045	1.01377	1.01099	1.00851	0.997035	1.00247	1.01034	0.992393	0.972975	0.988217	0.975879	1.01315	1.0226	1.00101	1.00826	1.00605	1.01253	0.991398	1.01339	1.01491	0.988766	1.00346	1.00916	0.994594	0.986444	0.989301	0.992148	0.98897	0.98794	1.00477	0.999657	1.00151	0.992502	0.959718	0.897218	0.991429	0.986091	1.01683	0.978691	0.989485	1.00733	1.00835	0.996006	0.982155	1.01288	1.0066	1.00638	0.98572	1.01065	0.988944	1.00142	1.00692	1.0052	0.990838	0.994902	1.00373	0.993086	1.01879	1.01221	0.994708	1.0076	1.00853	0.982165	0.985544	0.985647	0.990197	1.00288	0.991273	0.990262	0.978617	1.01504	1.00198	0.979013	0.972896	0.987252	1.00628	1.01547	0.988221	0.971422	1.0092	1.01481	1.01371	1.00455	1.00605	1.00272	1.01041	0.978845	0.98843	0.997151	1.01697	0.981132	0.991834	0.985085	1.02871	1.00585	0.986673	1.01484	0.992863	0.96645	1.00667	0.991806	0.974028	0.993322	0.979501	1.00197	0.976323	0.974898	0.995614	1.01056	0.995943	1.0083	0.996542	1.00343	1.00306	1.02083	0.997343	1.00452	1.07022	1.02124	0.974491	1.01889	1.03897	1.01459	1.0028	1.02577	1.00716	1.01787	0.99259	1.00313	1.01641	0.993821	1.02205	1.00925	0.993224	1.01041	1.02196	1.0117	1.02712	1.00918	0.999732	0.95713	0.982252	0.990958	0.990525	1.02111	1.01319	1.03595	1.01148	1.00071	0.931991	1.01315	1.01091	0.992031	1.01134	0.992342	0.976885	0.997635	0.971614	0.977868	0.996747	1.02428	0.994551	1.01475		0.996372	0.991304	1.00319	0.997928	0.997538	1.00275	1.00883	1.00383	1.00379	1.02018	1.00177	1.00001	0.998959	0.997662	0.999691	1.00626	0.995925	1.00756	0.98718	1.00557	0.991304	1.00575	0.998344	0.99221	0.990408	1.00058
Gly	GGC	1.00067	0.985813	1.00624	0.986093	0.993101	0.974188	1.02008	0.994371	0.961881	0.992164	0.971324	0.992988	0.976396	0.965786	1.00179	0.98505	0.975927	1.00283	1.01847	0.964559	1.02874	0.995486	1.03667	0.994515	1.00254	1.00384	0.962712	0.996803	1.00074	1.02057	0.985262	0.99259	0.992713	1.00068	1.00509	0.987256	1.02286	0.978248	0.991489	0.988783	0.983755	0.992498	1.00328	1.00648	0.989848	1.00464	1.01129	1.0094	1.0153	0.993341	0.99391	1.00849	1.00368	0.997131	0.983554	1.00437	0.988713	1.00106	0.970928	1.00879	0.984272	1.01331	0.98851	0.984836	1.02303	1.00043	0.997389	0.984167	0.984751	1.00335	1.00736	1.00613	0.962672	1.0064	1.01547	0.996508	0.997257	1.00794	1.00152	0.974172	0.992877	0.994162	0.976193	1.00243	0.994336	1.00811	1.00228	1.01329	0.993574	0.977169	1.00316		0.992384	0.988658	0.983036	1.00354	0.989803	0.99096	0.98155	0.996905	0.991078	1.00368	1.00396	1.00502	1.01196	1.00449	0.989326	1.00665	0.996409	1.00527	0.991164	1.00766	1.00285	1.00392	0.998303	1.01778	0.992657	1.04064	1.00252	1.06558	0.986413	0.998716	1.05655	0.992169	0.997547	1.00013	0.992515	1.00666	0.989884	1.00708	0.995245	0.986815	1.00853	0.986947	1.01405	0.999231	1.00261	1.00418	0.995004	1.00369	0.99886	0.984031	0.970293	1.00405	0.992797	0.991696	0.974987	1.17649	0.981993	0.97942	0.971179	1.00111	1.00108	1.02341	0.996848	0.991304	0.999709	0.990441	1.03731	0.864841	1.00534	0.996563	1.00942	0.982824	0.995332	1.01454	0.943348	1.00731	1.00229	1.00995	0.986997	0.997596	1.0105		1.00375	1.01557	1.00491	0.994059	0.993004		1.00071	1.0199	1.01115	1.13348	0.958479	1.00019	0.991304	0.994794	0.997636	1.01478	0.998457	1.00316	1.01391	1.02357	1.00343	0.973924	0.994297		0.997201	1.00829	1.02681		1.18718	0.977527	0.992994	0.988798	1.00318	1.0038	0.997152	0.956582	0.979167	1.0121	1.11207	0.980839	1.01802	1.003		0.987807	0.996549
Gly	GGG	0.989375	0.991286	1.01176	0.997593	1.0071	0.999103	0.994908	0.994212	0.981836	0.976567	0.991617	1.00282	0.994318	0.986025	0.977443	1.01213	0.994241	1.00175	0.997223	0.992689	0.99701	1.0112	0.985015	0.990605	0.989037	1.00569	0.996932	1.00927	1.0011	0.981734	0.994233	1.01902	1.01419	0.998268	1.00462	1.01069	1.00158	0.987379	0.99442	0.999384	0.987767	1.00165	0.996747	0.992884	0.982477	0.997923	0.996211	0.99628	0.982309	0.99307	0.996689	1.00698	1.0099	0.998091	0.993735	0.963114	0.995575	0.992236	0.973672	0.982544	1.01029	0.980861	1.0005	1.00311	1.0039	1.02041	0.991246	0.996929	0.999581	0.991432	0.997694	1.00139	1.00055	1.01961	1.00285	0.996542	0.992874	1.00578	0.99929	0.954775	0.99418	0.993655	0.990251	1.01884	0.99594	0.991528	0.988738	0.996422	0.995728	1.02129	1.00901	0.979891	0.98928	1.00319	0.993268	0.984231	0.988287	0.982439	1.00972	1.00853	0.946402	0.998286	0.996733	0.951154	1.00949	1.02061	0.989608	0.997754	0.992249	0.998725	0.971614	0.995568	1.00161	1.00159	0.988859	1.01735	0.999658	0.994413	0.984019	1.00853	0.996454	0.991638	0.851736	1.01506	0.998313	0.991317	1.00534	1.0106	1.01374	0.989277	1.00385	0.999956	0.929137	0.993448	0.96906	1.01778		1.00125	0.995955	0.991292	1.00205	0.981723	1.00619	1.01914	0.988968	0.995238	0.991304	0.971183	0.963903	1.01373	1.00992	1.0101	1.00183	0.994544	0.996206	1.00914	1.00895	1.00175	0.997327	0.979987	1.00181	0.994178	0.989188	1.02814	1.00634	0.994293	0.991304	1.01126	1.00371	0.976983	0.974635	0.936278	1.00579	0.985979	0.990193	0.991304	1.00149	0.988032	0.96131	1.04759	0.956582	0.957002	0.99559	1.00157	1.00121	0.992027	0.988584	1.00233	1.00881	1.01951	0.997386	1.25735	1.01759	1.02277	0.988234	0.987878	1.00684	1.0029	1.00156	1.00344	0.993147	0.980648	1.01342	1.03291	0.995404	0.999219	0.996705	0.983591	0.982491	0.970909	0.983216	1.01396	1.07725	0.98397	1.00521	1.00028	0.993027		0.996353
Gly	GGT	1.02109	0.980627	1.00399	0.99947	1.01196	0.980335	0.989219	0.980798	1.00465	1.00647	1.01226	1.00348	0.984989	1.02427	1.02019	0.994874	1.00717	0.997341	0.983377	1.00443	0.999255	1.0028	1.01133	0.991617	1.00296	1.00154	0.992312	0.994268	1.00158	0.996924	0.994621	0.996985	1.01722	0.991551	0.98859	1.00714	0.99161	0.999935	0.991321	0.988024	0.991854	0.986742	0.998388	0.991228	0.997391	1.00421	1.0098	0.999594	1.02572	0.994597	1.00001	1.00155	0.992129	0.993591	0.992916	0.986114	0.999825	0.995846	1.00277	1.00935	0.978953	0.98843	0.989773	1.02728	0.983798	1.00397	0.987613	0.989822	1.00823	0.989118	1.00504	0.992914	0.994929	0.997771	1.01606	1.00589	0.983863	0.972176	1.00102		0.984689	0.996186	0.984633	1.01015	0.984689	1.01876	0.99548	1.0001	0.980808	1.00057	0.993108	0.961507	0.989083	0.994845	0.987281	1.0008	1.00445	1.00247	0.991113	1.00577	0.9924	1.01765	0.986157	1.00991	0.995143	0.993201	0.996974	1.01424	0.986237	0.985248	1.00038	1.00695	0.982853	0.993629	1.00067	1.00434	1.00444	1.0118	1.01123	1.0041	1.00474	1.01017	1.01543	0.978907	1.00853	0.995324	0.999065		0.993867	0.986032	0.998091	0.992657	0.972365	0.993096	1.00377	1.00258	0.990147	1.00124	1.00181	0.99795	0.993331	0.999091	1.01204	0.986011	1.00373	1.00423	0.955486	0.99236	0.991844	0.957943	1.03741	1.00231	1.00189	0.985664	1.01234	0.986589	0.981284	0.994481	0.993569	0.997382	1.01627	1.00503	1.0018	0.986885	1.01468	1.00327	1.01539	0.995666	0.989751	1.0063	0.985142	0.991918	0.992805	1.00127	0.986787	1.05062	1.01196	0.995343	0.986844	1.00993	0.977892	1.0014	0.997017	0.985578	1.00082	0.997323	0.969861	1.00744	0.9893	0.983166	0.99718	0.994986	1.08128	1.02055	1.01898	1.02183	0.98543	1.00598	1.02252	0.992242	0.993777	0.991304	1.00951	1.00406	0.992716	0.993642	1.01613	0.988618	0.992392	1.03494	1.021	1.00277	0.962315	0.983553	1.01006	0.997888	0.994754	0.99784	1.00219
Cys	TGC	0.993787	1.0218	0.999114	1.01999	0.992481	0.925641	0.993658	0.994968	1.00115	0.997881	0.975686	1.00176	0.983821	0.970979	1.00195	0.993728	1.02289	0.986416	1.0117	0.978729	0.999437	1.00854	1.01692	1.00311	1.00089	0.995122	0.91266	1.00345	0.986866	1.00298	0.985964	1.01821	0.998967	0.989906	0.986347	0.99536	0.999395	1.00847	0.984108	1.01466	1.00384	0.99707	1.01275	1.00472	0.999237	0.992299	1.02325	1.00251	0.926096	0.994434	1.02188	0.9882	0.993154	0.997074	0.98304	0.992214	0.998903	0.988445	0.993223	0.99961	0.998119	0.989797	1.01528	1.01921	0.979681	0.981772	1.01296	0.967692	0.980496	0.992313	1.00293	1.00577	0.99399	1.00448	0.995419	0.988546	1.34041	1.00204	0.999812	1.00006	0.999439	1.00497	1.08144	1.00484	0.996043	1.00004	0.99465	0.990266	0.980708	1.01758	0.98737	1.01021	1.02	0.967372	1.00036	0.969695	1.00734	0.997163	0.961732	0.993545	1.03351	1.00099	0.982862	0.914098	0.976915	1.01073	1.00987	1.02016	1.00669	1.00994	0.983574	0.992448	1.00565	0.99746	1.00508	0.962672	1.00302	0.99807	1.0008	1.01299	0.996214	1.00853	1.01139	1.01211	1.00189	0.992369	0.996761	0.985647	0.992053	1.00141	0.99234	1.00362	0.993146	0.981797	1.00853	0.981701	1.00629	0.98945	1	0.994255	0.995603	0.997574	1.00928	1.0123	0.979151	0.983226	0.993464	0.962704	0.986111	1.00181	1.02948	0.990713	1.01499	0.967856	1.00437	0.992454	0.986693	1.00681	0.998568	0.970537	1.01085	1.0087	0.997178	1.01721	1.00359	0.998323	1.00606	0.991186	1.01335	1.0142	1.02033	1.00047	1.017	1.00735	1.00876	1.0119	1.0047	1.0395		0.908129	0.997758	0.98112	1.00634	1.23116		1.01734		1.00328	1.01511	1.01277	0.990548	1.00227	0.899144	0.975782	0.99949	0.961364	1.00482	1.00597	0.994128	0.960645	1.02067	0.993875	1.14201	0.992555	1.00012	1.00913	1.0135	0.966828	0.999176		1.00972			0.976444	0.975031	0.809874	0.986236	1.01685	0.970596
Cys	TGT	1.00925	0.994611	0.996813	1.00172	0.998425	0.947012	0.995376	0.999623	0.987859	0.999069	1.00783	0.998645	0.986428	1.00474	0.997397	1.00597	1.00405	0.988265	0.984086	0.949406	1.00544	1.01501	0.978756	0.998783	1.00821	1.00394	0.991776	1.01558	0.999798	1.02141		0.986797	1.01128	0.996417	0.99754	1.00081	0.999187	0.995227	0.993325	0.996957	0.977786	0.987915	1.00841	1.00763	1.00089	1.00624	1.00323	0.992937	0.981192	0.996224	0.987404	1.00931	1.0015	0.998091	1.01136	1.0064	1.00211	0.995435	1.00594	1.00322	1.01206	0.991084	1.01217	1.04038	0.978674	0.983652	0.987116	0.996929	0.982993	1.0236	1.00567	0.986725	1.02081	0.982404	0.992727	0.970408	1.01951	1.00683	1.0144	1.00149	1.00316	0.997244	1.00629	0.999152	1.00505	1.01274	1.00788	1.00292	1.00438	0.990203		1.09242	1.00583	1.00287	1.00231	0.979553	1.02516	0.996145	1.06269	0.98808	0.969918	0.996945	0.992234	1.02622	0.993409	0.998471	1.00853	1.01243	0.979891	0.989178	0.996316	1.00023	0.988565	0.997605	0.998929	1.02756	0.990958	1.00581	0.984986	1.01262	0.986831	1.01048	1.08144	1.01621	1.00128		0.983272	1.00147	0.995621	0.988256	0.995162	1.00005	0.962836	0.988174	1.03341	0.998812	1.00325	1.00707	0.995909	0.989393	0.996187	0.986761	1.00429	1.00488	0.994338	1.0099	1.00492	0.972187	1.00149	0.981138	1.00083	1.00909	0.993249	0.997386	0.986251	0.988835	0.994418	0.99768	0.996078	1.01233	0.99486	1.00169	1.00458	1.01429	0.974949	1.02396	1.04486	1.00676	1.00213	1.01102	0.997146	0.987238	1.00928	1.02123	0.996284	1.00412	0.996456	1.0001	0.713963	0.991304	1.01084	0.987248	1.01874	0.994954	1.01808	1.01042	0.99293	1.00104	1.02094	1.00825	0.992724	1.01947	0.990065	0.988277	0.989654		0.998231	0.995928	1.00665	1.03926	0.989738	1.01081	0.997028	0.998052	1.01523	0.996114	1.02718	0.985373	0.99344	1.12749	1.00928	0.991817	0.937647	0.999252	1.00755	0.990309	1.01232	0.926885	1.00084
Ser	AGC	1.01389	0.990989	1.00196	1.0088	1.01568	0.98912	1.01644	0.983509	1.00122	1.00036	0.976457	0.985553	1.00375	0.960942	1.01323	0.990212	0.979279	0.989763	0.99289	0.994395	0.983898	0.991776	1.00927	0.999506	1.02206	1.00693	1.01472	1.01759	0.998514	1.00878	0.983866	0.994416	0.999194	0.998559	0.99257	1.01245	1.00275	0.992725	0.990804	0.984148	0.976528	0.992469	1.00943	1.00412	1.0009	1.00398	0.987723	1.01339	0.977714	0.997424	1.01169	1.01866	1.00427	1.01269	0.998896	1.00926	0.995518	1.00667	1.00183	1.00948	1.02625	0.976547	0.985553	0.960673	0.983346	0.995942	0.982081	0.981128	0.999076	0.990746	1.01012	0.994021	1.02774	1.00076	0.998359	0.989694	1.00788	1.01353	0.957406	1.1201	1.01592	1.00912	0.982449	1.01487	0.985406	0.99676	0.999966	0.992772	0.991575	1.00087	0.995367	0.998851	1.00358	0.989656	1.0042	0.977005	0.99631	0.989303	1.02139	1.01204	1.01054	0.993757	1.00059	1.01826	0.984653	1.00518	0.989492	0.998332	0.994078	0.996543	1.00236	1.00813	0.99439	1.004	0.992305	1.00945	0.99591	1.01713	0.998851	0.957963	1.00673	1.00419		1.01027	0.986735	0.998904	0.998396	0.97635	0.998288	0.997845	1.00998	1.00117	0.977123	1.00139		0.9892	0.988532	0.995264	1.00281	0.999023	1.00302	1.00742	1.00218	0.993383	1.01826	0.987538	1.02185	0.992303	0.985516	1.00329	0.994486	0.987711	1.00397	1.01206	1.00513	0.98784	1.00731	0.996092	0.983502	0.999224	0.99456	1.00311	0.978396	1.00986	1.0057	0.992876	0.934679	1.00709	0.995446	1.01349	1.00671	0.989986	1.05803	1.00388	1.00791	1.01918	1.00218	0.999509	1.0046	1.00831	0.987614	1.02739	1.00495	1.26627	0.991304	1.01285	0.987895	0.988124	1.01196	1.00103	1.00131	1.02761	1.05966	0.981509	0.99372	0.997896	1.00365	0.997515	0.997182	1.00909	1.00456	0.997614	1.06825	0.997784	0.997291	1.00598	0.988416	0.989266	1.01295	1.02075	1.0118	0.996922	0.975196	1.05608	1.00426	0.976349	1.00016	1.02737	1.0012
Ser	AGT	1.01851	0.985812	0.998453	0.987293	0.996834	0.992255	1.00288	1.00951	0.999885	1.00481	0.990419	0.991247	0.979055	0.999244	1.01849	0.989237	0.990348	1.00257	1.01771	0.99979	0.959663	1.0024	1.0069	0.995836	1.01172	1.00847	0.987682	0.999008	1.00884	0.970081	0.996355	1.00934	0.991658	0.991208	1.00004	1.00116	0.984493	1.01124	0.983272	0.993979	0.989603	0.985342	0.998521	0.999125	0.985953	0.998173	1.00187	1.0036	1.0118	1.00092	1.0061	0.988655	0.999834	0.993265	1.00308	0.995981	0.990028	0.99001	1.03033	1.0116	0.989854	1.02562	1.00507	1.0077	1.02905	1.0143	0.996189	1.00126	1.00742	1.00052	1.00014	1.00628	0.984743	0.984721	1.00674	0.991453	0.988669	0.991819	0.995986	1.02435	0.992787	0.991369	1.01799	1.00224	1.00172	1.00467		1.00113	1.00392	1.00313	0.994265	0.947526	1.00943	0.97373	1.00895	0.966968	0.981263	0.999269	1.00188	0.955521	1.01287	0.992834	0.99445	1.00988	1.01189	1.01688		0.991427	1.00573	1.00395	0.995594	0.9924	0.99588	0.997628	1.0003	1.01094	1.01697	0.984169	0.988868	0.984559	0.99776	0.986139	0.935625	1.00369	1.01131	0.99943	0.999674	1.01481	1.02128	0.996816	1.00779	1.00028	0.991418	0.989154	0.983954	1.00584	0.991709	1.00015	0.995961	1.00308	1.01021	0.993905	0.991404	0.993091	1.00231	0.990547	1.00466	0.998727	1.01613	0.995442	0.996633		1.00209	0.994309		1.00422	1.00214	0.9904	1.00357	0.985015	0.99933	0.992679	1.01641	1.01835	1.00409	0.998575	1.00129	0.99519	0.998785	1.01182	0.987815	1.00105	1.02339	0.982564	0.996285	1.00749	0.953084	1.03344	0.991903	1.00094	0.978776	1.0154	1.0035	1.0026	0.995876	0.990772	1.00001	1.00677	1.007	0.996209	0.997264	0.986433	0.991304	0.99781	1.0067	0.993366	0.983193	1.00553	1.00201	1.00078	0.9911	1.01296	1.01594	0.992557	1.00822	1.00324	0.994131	0.978174	0.998065	0.994389	0.984883	0.980934	0.988231	0.992046	1.00364	0.99444	0.976108	0.993177	0.986095
Ser	TCA	1.00836	1.00369	0.997	1.00508	0.976675	0.992055	0.98402	0.985794	0.993772	0.99737	1.00575	1.00864	0.9841	1.01059	1.0077	0.997643	0.993858	1.00963	1.0114	0.983898	0.994373	1.02063	1.03589	0.997289	1.00529	0.998436		0.994552	0.999507	0.975935	1.01473	1.00831	1.00367	0.9969	0.999918	0.976507	0.997526	0.994671	0.99316	1.00084	0.999405	1.00064	1.00819	1.00894	0.97259	1.00874	1.01019	1.00731	1.00033	0.993959	1.00778	1.01127	0.98973	0.992788	1.00323	0.99349	0.992683	1.00174	1.00278	1.00421	1.00909	0.991806	1.03138	1.03496	1.00103	1.00112	1.02383	0.969827	1.00525	1.00493	0.994317	1.02857	1.01928	1.00948	0.991512	1.00283	1.00065	1.00305	1.01126	0.998302	1.00259	1.00083	0.999091	0.990667	0.992347	1.00258	1.00694	0.984547	0.995329	1.00112	1.00773	1.12304	0.980678	1.01805	1.00047	0.976794	0.993547	0.993268	1.03386	1.00198	1.03141	1.01216		0.99515	1.00939	0.999893	0.975027	0.966631	0.986166	1.00282	0.988264	1.00668	1.00138	1.0078	0.999057	1.11214	1.00156	1.00713	1.03658	0.978937	1.00218	0.993071	1.00853	1.01318	1.00049	1.0007	1.01401	0.98398	1.01644	1.0062	1.00614	0.99615	1.03537	0.991264	1.02777	0.996322	1.00282	1.00357	1.0011	1.00463	1.00472	0.999019	0.995149	1.0029	0.982407		0.97264	0.979947	1.00162	1.00881	0.976547	1.03585	1.0089	1.01096	0.991721	0.993986	1.01546	1.00012	1.00405	1.00373	1.00381	0.994014	1.00014	0.995605	0.995662	0.978608	1.00926	1.0092	0.97568	1.00573	0.932562	1.0366	1.02934	0.992433	0.998974	1.03503	0.994656	1.01075	0.974756		1.00256	0.993258	1.00696	1.00098	1.00135	1.01215	0.99695	0.925582	1.00149	0.999267	0.995676	1.00439	0.984177	1.00577	0.992278	1.0199	0.990227	0.986326	0.997416	0.971054	0.985502	1.00258	1.04352	0.98364	1.00651	0.998726	0.99416	0.987949	0.995055	0.970909	1.04221	0.994896	0.962704	0.994075	0.998771	1.00566	0.986695	1.01294	0.98997	0.845693
Ser	TCC	0.984892	1.00284	1.00527	0.969299	0.98948	1.01323	0.993405	0.99185	1.01271	1.01522	0.998966	1.00866	0.991726		1.01381	0.987342	0.99064	0.993329	0.999136	1.00011	1.01565	0.993815	0.994166	1.00945	0.981089	0.987066	0.964744	1.00448	1.0063	1.01069	0.985553	0.994776	1.00794	1.0062	0.994924	1.04578	0.977454	1.00864	1.0006	0.995409	0.995814	0.998597	0.989053	0.983171	1.00014	0.990146	1.00566	1.00311	1.00655	0.98535	0.984756	1.00491	1.01378	0.998311	1.00554	1.00943	0.99964	0.999628	1.00484	0.999139	1.01293	0.989781	1.00878	1.01043	0.994222	1.00332	1.00024	1.0161	0.98627	1.01058	1.00534	0.993569	0.996996	0.984293	0.998446	0.994311	0.99281	1.00551	0.95829	0.987178	1.01078	1.00963	0.997504	0.936435	0.99624	0.996617	1.00092	1.00597	0.988556	1.00399	0.985259	0.99468	0.999067	0.977254	0.979026	0.976134	1.00387	0.995906	0.823096	1.00457	0.966869	1.00446	1.011	0.996851	0.995947	1.00464	1.02194	0.990806	0.977893	1.00552	1.00173	0.996215	1.00888	0.987893	1.01398	1.00908	0.988266	1.00094	1.01027	0.962983	1.01195	0.99512	0.998083	0.993507	0.986545	0.992951	0.986649	0.980475	1.03508	0.99632	0.99808	0.995571	0.9924	0.98273	1.01397	1.02323	0.986888	1.01027	1.00775	1.00135	0.991911	0.988581	1.00674	0.999325	1.00388	1.00448	1.01132	1.02159	0.998605	0.997894	0.981799	0.989566	1.00827	1.02313	1.02441	1.01582	0.99727	1.00451	1.00402	1.03873	1.02423	1.00611	1.00671	1.00208	1.00568	0.998551	0.978189	0.995876	0.981456	0.988376	0.998748	0.99742	1.00821	1.0025	0.989947	1.00696	1.00169	0.999019	1.00855	1.03926	0.980543	1.04952	1.0068	0.999282	1.02481	1.00236	0.980335	0.982821	0.984243	1.04198	0.998272	1.00384	0.971614	1.00829	1.00361	0.989917	1.01474	0.99825	0.991606	1.0025	1.04872	0.99757	1.03273	0.950952	0.997677	0.995244	1.00672	0.987026	1.0238	0.971506	1.04559	0.997869		1.01531	1.00437	0.966634	1.02693	0.998224	0.954451	0.761919
Ser	TCG	1.0016	1.00248	1.0076	0.972006	1.0137	1.01252	0.989517	0.996202	0.998176	1.0024	0.990332	1.00142	0.981149	0.994875	0.980885	1.00838	0.983381	1.00001	0.993871	0.983945	0.969482	0.986239	0.985553	0.991868	0.986636	0.979339	0.975382	0.998996	0.998256	1.01721	1.0228	1.00044	0.99611	1.00338	1.00723	1.00771	1.02694	0.982826	0.985404	0.979381	1.01203	0.994276	1.02247	0.995926	1.00725	0.990038	1.01724	0.999254	1.0388	0.990921	1.00577	0.994985	0.99991	1.00561	1.00977	0.981886	0.98482	0.993672	0.994913	0.993589	0.987336	0.984463	0.979403	1.02283	0.993632	0.993016	0.964672	0.974899	1.00767	0.999807	0.999281	1.02577	0.968687	1.01603	0.993651	1.00932	0.99948	1.02871	0.978613	1.0135	1.00393	0.999335	0.990667	1.02486	1.00706	0.996297	1.0162	0.984214	1.00029	0.988141	1.04306	1.1449	0.970013	0.981186	0.988918	1.00279	1.00247	0.992903	1.0317	1.00647	0.966275	1.01097	1.02683		1.00047	1.01637	0.965068	1.09572	1.01141	1.00033	1.00685	0.988272	0.987298	1.00046	1.00505	0.95437	0.993799	0.995948	0.972663	0.947223		0.995524	0.985647	0.9993	1.00462	0.998121	1.00188	0.998717	0.990162	1.00724	1.00668	1.00287		1.01913	0.976231	1.01119	0.995627	0.997102	0.999581	0.997148	1.00095	1.0145	0.99801	1.01019	0.938774	0.998102	0.713963	0.991304	0.976188	1.00367	0.984105	1.04879	1.00063	0.998771	1.00338	0.967234	1.00731	1.00125	0.962704	1.00022	1.0094	1.00515	1.01262	1.02621	0.982219	0.991537	1.00455	0.99936	0.996063	1.00182	1.01158	0.9655	1.01146	1.01214	0.975103	1.01203	1.00566	1.00644	0.976087	1.00344	0.967495	1.01623	1.00278	0.980864	1.02712	0.944429	0.974446	0.992981	0.970537	1.00209	1.01069	1.20881	1.00131	1.02257	0.999852	0.987631	0.986862	0.999844	0.993318	1.03859	1.00737	1.02432	1.07217	0.97942	1.00453	1.00259	1.01145	0.98315	1.00719	1.04803	0.985419	0.983273	1.00313	0.923414	0.997854	1.00174	0.983295	1.025	0.996096
Ser	TCT	0.996484	0.979165	0.993596	0.987608	0.985553	1.00011	1.00487	1.01214	0.991179	0.995461	1.01342	0.992808	1.01013	0.976659	1.00538	0.984541	0.9984	1.00131	0.97983	0.983989	1.01267	1.00373	0.98605	1.00476	1.0064	1.01173	1.0058	0.992636	1.00699	1.01855	0.998975	1.01096	0.985553	0.99251	1.00692	0.998336	1.00493	1.01204	1.00237	0.974119	0.967446	1.00527	0.990781	0.993368	1.02839	0.993674	0.990146	1.00989	1.00328	0.987633	1.00684	1.00422	0.999218	0.994347	0.998582	0.999253	0.997907	0.99206	0.983763	1.00747	0.996623	0.996672	0.98685	0.993065	1.0185	1.00028	1.00967	0.999643	0.990552	1.01173	0.982381	1.01047	0.995357	1.01159	1.00431	1.00881	0.999549	1.01079	1.00688	0.953732	0.9941	1.00163	1.02264	1.01742	0.99351	0.993049	0.991789	0.98916	0.995745	1.01575	1.00173	1.0213	0.999925	0.977582	0.985188	1.00572	1.0238	0.995813	0.98782	0.967749	0.99992	1.00798	1.01102	1.01072	0.995189	1.00905	1.02547	0.97346	1.00762	0.999369	0.996259	0.98956	1.01669	0.996057	1.00798	0.997202	0.989742	1.00209	0.986165	1.01113	0.999017	1.00656		1.00401	0.996331	1.00415	1.00421	1.00593	1.00152	1.00427	1.00044	0.996385	0.96686	0.987479	0.963712	0.996908	0.998889	0.997263	1.00521	0.992308	1.00174	1.00516	0.994721	1.00497	0.997518	1.00338	1.02925	0.988206	0.986568	0.989083	0.984144	1.02275	1.00975	0.995554	1.0006	1.01563	1.00927	0.994722	0.98208	0.975452	1.00555	0.996359	0.999998	1.0053	1.01163	1.00132	0.977129	0.993877	0.994134	1.01238	0.990083	0.978278	0.991853	1.00634	1.00226	0.998899	1.00102	0.997228	1.00688	0.996288	0.995594	0.999529	1.01998	1.00648	1.00747	0.99316	0.976702	0.998575	0.987561	1.00003	1.00852	1.00763	0.937	1.00393	1.004	1.00811	0.992683	0.9931	0.99964	0.992339	0.992908	0.980919	0.980934	1.02071	0.992713	1.00214	1.01345	0.991538	1.00985	1.04258	1.01317	0.99252	0.996819	1.00584	0.999748	0.99318	0.986214	0.97371	0.9788
Thr	ACA	1.00186	1.01095	1.0068	1.0031	0.997351	1.02183	1.00453	0.984718	1.00065	1.00152	0.988573	0.981409	0.981308	1.0037	1.00685	0.983139	0.9981	1.0026	0.990761	1.00072	0.997296	1.00153	1.03402	1.00306	0.999629	0.986444	1.00015	0.994701	1.01404	0.988986	0.991871	1.00638	1.01939	0.998776	1.00842	1.0033	0.992558	0.991632	1.00342	0.990579	0.990828	1.00931	1.00079	0.993036	1.00056	1.00114	1.01125	1.01137	1.00065	1.01023	1.00346	0.996438	0.985553	1.00374	0.978732	0.998411	1.0069	0.995111	1.01455	0.996576	0.982564	0.994361	0.992468	1.00984	1.01609	0.979769	0.977882	0.985553	0.996232	1.00081	1.0033	0.994287	0.998957	1.00362	1.01168	1.00904	1.01813	0.996965	0.993747	1.01636	1.00175	0.999646	1.00718	1.00741	0.999162	1.00599	0.99407	0.993559	1.01928	0.999254	0.99492	0.974388	0.997567	0.996052	1.01361	0.968882	0.98159	0.993988	1.02074	1.0117	1.01244	1.00538	0.995802	0.997305	0.999024	1.00919	0.991218	0.958253	1.00583	0.998786	0.986601	0.998484	0.994579	0.999916	0.988121	0.995425	1.01458	1.01123	1.00755	1.0337	0.994203	1.00172	0.986574	0.978142	1.0101	1.00387	1.00276	0.986121	0.991146	0.99597	1.01221	1.00135	0.951455	1.00717	0.969768	0.996219	1.0004	1.00297	0.99689	0.999424	1.00385	0.985004	0.993911	0.995803	0.995389	1.00905	1.02882	1.00578	1.00183	0.983347	0.983563	0.97988	1.0008	1.0116	1.01	0.986379	0.999132	1.01389	1.00144	0.993876	1.02394	0.99522	0.998531	1.01577	1.00532	0.996908	1.01003	1.00314	1.00231	1.0156	0.968875	1.00227	0.987112	1.00243	1.00025	1.01801	0.997241	0.96102	0.996159	1.02142	0.996284	0.994638	0.999145	1.00221	0.999883	1.00637	0.976748	0.998246	1.01106	1.00232	1.00395	0.99725	0.995612	1.01023	1.0021	1.01742	1.00368	1.00861	1.00822	1.01545	1.00138	0.99612	0.993762	0.997675	1.00664	0.998531	0.997746	1.00925	1.00972	0.997784	0.983423	1.00287	1.00908	0.995475	1.0067	1.01344	0.989014	0.994117	0.985977
Thr	ACC	0.998602	1.0005	0.995583	1.00586	0.98228	0.997226	1.01431	0.992652			0.977357	0.989355	0.978781	0.987049	1.01264	1.0248	0.989062	0.999085	0.993135	1.02331	1.00296	1.00856	1.0154	0.997748	1.01223	1.01714	0.985168	0.985553	1.00986	1.00014	1.01431		1.0004	0.987989	1.00518		1.00317	0.989745	0.998569	0.995627	1.00675	1.00232	0.99911	0.998795	0.980881	0.998572		0.996575	1.00986	0.999567	1.01748	1.00786	0.997859	1.00366	1.01014	0.990626	1.01345	0.998893	1.00729	1.00318	0.992407	0.998615	1.0029	0.994625	1.01163	1.00644	0.988604	0.995545	1.00988	1.01728	0.996171	1.00053	1.00034	1.00378	1.0136	1.00462	0.980481	1.0032	0.988575	0.991754	1.00098	0.99464	0.974675	1.00426	0.991658	1.00284	1.01488	0.995969	0.988576	0.989363	0.993654	1.04826		1.00196	0.983952	0.980359	0.981027	1.01168	1.02898	1.00091	0.999595	1.01821	0.999519	0.988922	1.00188	1.0113	1.00118	1.01863	1.00564	0.961079	1.0015	1.00009	1.00108	1.01863	0.993564	1.0145	0.989379	0.998951	0.992173	1.00639	0.999425	1.00411	1.00343	1.0196	1.01285	0.987022	1.00432	1.0235	1.00582	1.0103	0.994736	1.00031	0.999711	1.00264	0.760967	1.01087	0.996035	0.997488	0.998636	1.00353	1.00518	1.00447	0.996506	0.994239	0.990018	1.00293	0.951497	0.996971	0.996023	1.01612	0.982268	1.01383	1.00029		0.982356	0.997486	1.00474	1.01064	1.00821	1.02046	0.991841	1.00569	0.996302	0.982939	0.96369	0.999666	0.981538	0.993559	0.990146	1.00022	0.992263		1.01197	1.01026	0.991719	1.01847	0.99326	1.00061	1.03403	1.14788	1.00546	1.01435	1.00299	0.994457	0.997354	0.999296	0.986815	1.00898	1.00389	0.982436	1.00771	1.00512	0.890492	0.996483	1.00107	1.00738	0.990982	0.989643	0.997949	1.00803	0.986108	0.994106	0.983956	0.999978	1.00182	0.996578	1.00763	0.974538	1.01893	1.0078	1.00966	1.0101	0.995264	1.00731	0.99895	1.0236	1.0049	1.00003	0.997349
Thr	ACG	1.01685	1.02313	1.00928	0.986376	1.01172	0.979757	1.01384	1.0116	0.994402	0.991068	1.00583	0.988632	0.986001	1.00543	1.01599	0.994113	0.991285	1.00423	1.00501	0.993226	0.992416	1.01273	1.00451	0.999963	1.01216	1.01202	0.998518	0.997717	0.987905	1.00663	1.00061	1.0038	0.995816	0.993906	1.0161	0.999875	1.00754	0.994585	0.991633	0.984879	1.00601		1.01974	1.01584	0.993455	1.0097	0.999635	1.00134	0.981669	0.995704	0.993652	0.99591	1.00492	0.996772	1.02516	1.00464	0.991093	1.00294	1.01024	0.995122	0.995899	1.00786	0.997993	0.984742	1.01854	1.00811	1.01403	1.00016	0.991089	1.01049	0.989983	1.01125	0.997764	1.00895	1.00811	1.00052	0.976361	1.00093	1.00783	0.993922	0.995888	1.00428	0.977364	1.01921	1.0003	1.01979	0.994733	0.990536	0.987713	1.00357	1.02436	0.998184	0.991784	1.00671	1.00455	0.982029	1.02331	1.01144	1.00805	1.04613		0.981263	1.00012	0.992326	0.999553	1.03483	0.987251	1.00853	1.02178	1.0035	0.98154	0.988057	1.00588	1.00285	1.00264	0.998007	0.99593	1.01203	0.996278	0.986435	1.0007	1.0094	0.995245	0.990667	0.996331	1.01127	1.00148	0.996239	1.01347	1.01134	1.0094	0.994991	0.958059	1.00299	1.00649	0.996656	0.994293	0.996887	0.996714	1.00673	0.988444	0.999495	0.984396	1.01015	0.979043	1.00122	1.01376	1.14788	0.998383	0.99635	0.998388	1.00267	1.00043	0.993512	1.00477	0.978609	1.00096	1.00913	0.999291	0.988636	0.997291	1.00337	0.99414	0.996495	0.991039	0.983481	0.985631	1.00296	0.998324	1.00582	0.976046	0.955082	0.997213	1.0047	0.988245	0.970229	1.01107		0.971338	0.997977	0.999744	0.991746	1.00512	0.995166	0.975203	0.998435	1.01654	0.99574	1.00707	0.994348	1.00102	1.23116	0.999989	0.999356	0.996711	0.986989	1.00169	1.00113	1.00423	0.992403	0.995587	1.00623	1.00026	1.00753	0.987525	0.996027	1.01387	0.998894	1.00108	1.02406	1.00346	0.993305	0.980871	1.00699	1.00606	1.00498	0.996678	0.981279	0.956435
Thr	ACT	1.0027	1.00113	0.99084	1.00399	1.00866		1.00722	1.00757	0.994193	1.00773	0.993263	1.01947	0.984779	0.994886	1.00789	1.00463	0.991748	1.01971	0.979422	0.985553	0.984452	1.00405	0.995935	1.00031	1.01136	0.99646	1.00089	1.00429	1.00412	1.01501	0.99796	0.995313	0.983089	0.9899	0.997568	0.99819	0.991793	1.01028	0.996863	1.00654	0.992969	1.00696	1.00308	1.0012	1.00881	1.00526	0.994015	1.01204	0.972784	0.993035	0.991762	1.00164	0.984151	1.00152	1.00996	0.994987	1.01109	0.974055	1.01116	1.00849	1.01928	1.00119	0.991448	0.989212	1.00198	1.00834	0.997404	0.970486	0.988743	0.989906	0.99784	0.99273	0.99323	1.00811	1.00937	0.988107	0.990547	1.0136	1.01131	1.01889	1.00853	0.998229	1.01698	1.03914	0.993974	1.01784	1.00159	1.00731	1.0168	1.00618	0.99146	0.924641	1.00853	1.0208	1.00258	0.966848	0.988168	0.988169		1.02157	0.975401	1.01318	1.00689	0.994948	0.990397	1.00083	1.00241	1.01873	1.00052	0.996657	0.988988	0.997215	0.991794	1.00252	0.997239	0.98754	1.00179	0.989973	0.985345	1.00624	0.996277	0.991672	0.987028	1.0092	1.00783	1.00725	0.997033	0.997697	0.990734	1.00097	0.99915	0.98031	1.00853	0.97473	0.990307	0.999489	1.0027	1.0006	0.994777	0.995507	0.992939	1.01768	0.987895	1.00324	1.00262	0.998549	0.970482	1.00845	0.986734	1.02236	1.00286	1.01723	1.02513	0.992049	0.985638	1.01479	0.996076	1.00672	0.997928	0.943348	1.00532	0.999596	1.01545	1.01603	1.00219	1.00157	1.00081	0.992046	1.00462	1.00969	0.997692	1.00417	1.01019	0.998894	1.01595	1.02407	0.997824	0.986459	0.993615	0.988214	1.0014	0.99869	1.0017	0.997877	1.00468	1.00658	0.995368	0.998336	1.00664	1.00107	0.999419	1.00376	1.02552	1.00275	0.991165	0.99251	0.997784	1.00425	1.01611	0.992919	0.9917	0.996194	1.00059	0.981766	1.01156	0.992995	0.998611	0.98343	1.01456	0.996226	1.00311	1.02394	0.974998	1.0062	0.996118	0.98146	1.00524	0.991304	0.99689
Gln	CAA	1.01542	1.00538	1.01062	1.03543	0.975895	1.01681	0.998217	0.964476	1.00301	1.00054	0.995654	0.983285	0.973185	1.00224		0.990921	1.00317	1.00423	0.99276	1.00548	0.986729	1.01066	0.957073	1.00726	0.994532	0.995037	0.986866	1.00106	0.992395		0.994776	0.994213	1.00693	1.00519	1.00919	0.991327	0.997503	1.00392	1.00378	0.981951	1.0018	1.00123	1.00973	0.993299	0.988441	1.01201	1.0073	1.00322	1.01147	1.00734	1.00261	1.00836	1.00237	0.996021	0.997469	1.00178	0.996447	0.998152	0.996151	0.998379	1.03219	0.995901	0.988732	0.994064	0.979174	1.00177	1.0001	0.991652	1.00565	0.980435	1.00046	0.992378	1.02052	1.0112	0.991924	0.993105	1.0018	0.998184	1.00336	1.01153	0.998071	0.988865	0.959712	0.995343	1.0017	1.0102	1.00026	0.995127	1.00602	0.99124	0.998291	0.993922	0.993266	0.98876	0.995215	0.99332	0.987917		1.0052	0.996894	1.04812	1.00502	0.973688	1.01121	1.00277	1.024	0.982698	1.01209	1.00144	0.99663	1.02112	0.998151	1.00938	0.98909	1.00798	0.997936	0.985066	1.01228	1.00299	1.00381	0.998184		0.979676	0.989226	1.00161	0.9989	0.99289	0.995101	1.00345	1.00462	0.998456	0.999399	1.00016	1.00551	0.993527	0.996838	1.00516	1.00052	0.997139	0.996666	0.998612	0.980222	0.995455	0.999255	0.999861	0.989642	1.0218	0.969866	0.992885	0.994499	1.08826	0.976611	1.00256	1.01098	1.00717	0.995958	1.00368	0.994348	0.974082	0.99984	1.00694	0.99306	0.998166	1.00782	0.992185	1.00391	0.988228	0.997744	0.9931	0.982866	0.983983	1.00727	0.99632	0.996531	1.00442	1.00647	1.01112	0.990422		0.898103	0.997913	0.981789	1.00119	1.0014	0.991027	0.998825	0.989219	0.987208	0.976103	1.00478	1.01781	1.01438	1.03353	1.00262	0.994368	1.01223	1.00776	1.00074	0.998918	1.01645	0.992441	1.01127	1.01734	0.996395	0.996205	1.00039	1.01136	0.989772		0.989875	1.00166	1.00446	0.999323	0.98548	0.988053	0.99578	1.00186	0.999701	1.00134	0.99367
Gln	CAG	1.00925	1.00693	1.00781	0.98749	1.00179	0.987034	0.996626	0.991967	0.993522	0.993084	0.984262	0.985121	0.979841	1.00477	1.00559	0.965038	1.00859	1.02048	1.00042	1.00332	0.992743	0.993566	1.01607	1.00462	0.977575		1.01843	1.00119	1.01504	0.971107	1.01829	1.00296	0.996141	1.00744		0.99865	1.01325		0.986345	1.01587	0.985821	0.997984	1.00142	1.00613	1.0178	0.994516	0.986685	1.00166	1.01444	0.993575	0.992209	1.00126	1.00381	0.997417	0.987574	1.01927	0.997007	1.01618	0.99643	0.989314	1.00213	0.991237	0.985553	1.01967	0.981044	1.00212	0.988696	0.940541	1.02095	0.987012	0.994448	1.0049	1.01452	1.0028	1.00531	0.990378	1.00771	0.967962	0.987975	1.0089	1.00944	1.00236	1.00853	0.996902	1.01433	0.986228	1.00079	1.00107	0.996078	1.00109	1.00344	1.00853	1.00135	1.00947	0.982883	0.993973	1.00702	1.00809	1.00441	1.00514	1.00126	1.00014	0.984539	1.03207	0.992976	0.994959	0.996039	1.01147	0.983135	0.99154	0.978077	1.01011	0.980703	1.00215		1.01612	0.997423	1.00718	0.989204	1.01705	0.998577	0.985524	0.887604	1.01216	1.01275	1.01796	0.983579	0.99801	1.01054	0.991926	0.999533	1.01573	1.00351	1.003	0.995245	0.997201	1.01902	1.00224	1.00231	1.0011	0.999102	1.00211	1.00428	0.98802	1.00887	1.00265	1.00065	0.98402	1.00217	1.01112	1.00366	1.05114	0.994017	0.993395	1.0215	0.993014	1.00127	1.00151	0.997701	0.999816	0.998082	1.01109	0.991895	0.992945	1.0063	1.00382	0.978397	1.00079	0.983145	1.03042	1.0102	0.969644	1.01415	0.988807	1.00259	1.0244	1.00666	0.9963	1.00115	0.95994	0.999284	0.996031	0.98933	0.995489	1.02087	1.00596	0.988037	1.01792	1.00095		0.994799	1.201	0.987014	1.00301	0.994974	1.00525	1.02006	0.992297	1.01224	0.989666	0.996389	1.00062	1.01376	0.991304	1.02002	0.99509	1.00902	0.984806	0.974965		0.988815	0.984573	1.01389	1.0382	0.992027		0.965916	1.02393	1.00977
Asn	AAC	1.03139	1.00619	0.999915	0.980719	0.993837	0.979818	1.00313	0.995807	0.989526	1.00361	0.976651	0.99907	0.980528	1.02626	1.00111	1.00477	0.978796	0.992182	0.998789	0.967276	1.00531	1.02756	1.00804	0.994089	0.995975	0.996064	1.00018	1.02141	0.996535	1.00751	0.976974	1.00227	1.00109		1.0017	0.992971	0.994515	1.00934	0.986295	0.995522	0.993084	0.995337	0.981948	0.980226	0.964417	1.00305	0.997283	1.00571	1.00344	1.01247	1.01473	1.01997	1.00176	1.00301	1.00519	0.986809	0.999713	1.00992	0.988573	1.01872	1.0006	1.00407	1.00054	0.988163	0.990734	0.963341	0.996109	0.991647	1.00176	0.995261	0.982015	1.01092	0.998444	0.985485	0.965114	0.988596	0.992994	0.997089	1.00038	0.986711	1.00498	0.997604	0.972936	1.00483	0.990484	1.01337	1.02321	0.996842	0.990584	1.00132	0.996613	1.00375	0.980942	1.01482	0.9888	0.993788	0.992845	0.998907	0.997026	0.997964	0.998813	1.01094	0.984614	0.995097	0.991203	1.00522	0.988995	1.02284	1.00087	0.998294	1.00641	1.00474	0.995636	0.99734	0.997723	1.03262	1.00426	0.98555	0.988862	0.977241	0.999926	1.00244	1.00853	1.0061	1.01178	1.00191	1.00749	0.980502	0.995575		0.987221	1.0083	0.995376	0.997359	0.988992	1.0072	0.987901	0.997136	1.00865	1.00397	1.00144	1.00003	0.982228	1.0103	0.975611	0.98661	1.02106	1.01023	0.99726	0.989137	0.999541	1.00142	0.998898	1.00616	0.99573	1.00781	1.01862	1.00618		0.991304	0.994871	1.01425	1.00746	0.989029		0.994662	0.954144	1.00186	0.995809	1.01777	0.964143	1.00085	0.98475	1.01774	1.01589	1.01369	1.00048	0.985138	1.00996	1.00038	0.972511	1.02097	0.992545	0.996231	0.990924	1.00515	1.00331	0.997298	1.01737	1.007	1.0158	0.999241	1.00149	1.00441	1.01196	1.01362	0.986092	0.998441	1.01347	0.949801	1.00048	0.993706	0.990333	1.02374	1.01164	1.00073	1.01024	0.982889	0.996374	1.02384	1.00318	0.968306	0.991304	1.01392	1.00476	0.998751	1.00998	0.999052	0.986288
Asn	AAT	0.997314	1.00907	1.01047	0.981663	1.00988	0.998613	1.00767	0.978743	0.985262	1.00745	1.01609	0.986129	0.970228	0.991163	0.98621	1.00421	0.999844	1.00743	0.992217	0.973654	1.02141	0.998512	1.01879	1.00822	1.01101	0.996948	0.987444	0.994612	1.00885	1.04516	1.01092	1.00432	0.99211	0.994949	0.990752	0.999731	1.00397	1.00501	1.00222	0.990564	0.982265	0.992526	1.00381	1.00246	0.997116	0.995508	1.00126	1.00052	1.0062	0.989271		0.992306	0.996454	0.994619	0.99668	0.989407	1.00886	1.01285	1.00301	1.00117	0.986619	1.00338	1.01078	1.04113	0.992021	1.00071	0.988771		1.02108	1.00335	1.00261	0.991913	1.00203	1.01834	0.99196	0.987422	1.01933	1.00808	0.998409	1.02116	0.992146	0.988541	0.9842	0.990718	0.978006	1.00611	1.00621	0.995971	0.985628	1.00056	0.995589	1.00853	0.982052	0.981661	1.00349	0.975194	1.02142	1.00562	0.967778	0.99551	0.986824	1.00705	0.982312	0.993308	0.996791	1.02145	0.995122	0.971857	0.995678	0.99703	0.948609	1.00236	1.00396	0.998491	1.0066	1.01021	0.984665	1.00576	0.98291	1.00335	0.998502	1.00241	1.01759	1.00491	0.996379	1.0056	0.993257	1.00155	1.00262	0.991792	0.989728	0.98784	0.994677	1.00044	0.941765	1.01332	1.01868	1.00681	0.985869	0.988641		1.00198	0.999983	0.983369	0.998819	1.00853	0.97827		1.00422	0.992646	1.00566	1.02421	1.01693	1.01299	0.984162	1.0035	1.006	0.998939	0.990795	0.97275	0.976429		1.03693	0.984743	1.02954	0.989518	0.932763	1.00203	1.01202	0.989571	0.993756	1.00166	0.985268	1.00134	0.986618	1.01394	0.998635	1.00224	0.991304	0.967878	0.992092	1.00409	1.00812	0.985403	0.982996	1.00083	0.955659	1.00316	0.993034	0.978739	1.00907	1.00223	1.01962	1.01734	0.994624	1.00202	1.01305	1.00545	1.0109	0.997669	0.977437	0.991304	0.982673	1.00022	1.00124		0.995545	0.979652	0.999966	0.990284	1.0032	0.986025	0.970243	1.01511	1.00183	0.989367	0.993259	0.969799	1.0199
Asp	GAC	1.01233	0.996986	0.997751	0.999696	1.00378	0.987507	1.00799	0.971802	0.993454	0.99573	1.01026	0.988327	1.00733	0.97556	1.00594	1.00561	0.985142	1.00146	0.975411	0.974379	1.01046	1.00422	0.95137	1.0021	1.00962	0.999183	0.971151	0.986604	1.00334	1.0089	1.00137	0.990151	1.01613	0.992741	0.997277	0.971238	1.00829	1.01262	1.00819	1.02033	1.00339	1.00593	1.0083	0.999057	0.986549	1.00677	0.982364	0.994	1.00894	1.01824	1.00401	0.995134	1.00752	0.991566	0.990078	0.98067	1.00192	1.00505	0.977889	0.986137	1.00283	0.950072	1.00824	0.963413	1.06146	1.01207	1.00447	0.988777	1.00393	1.01245	1.01239	0.992316	0.98685	0.98567	1.03608	0.99492	0.989295	1.00269		0.990325	1.01524	1.00399	0.973531	0.996183	0.997754	0.993669	0.99203	0.993473	1.00613	1.01868	0.965463	1.19397	1.00465	0.976323	0.99651	0.987899	0.996889	0.989391	0.972663	1.00799	0.96683	1.00289	1.00429	0.987221	1.00047	0.993965	0.984799	1.00091	0.999837	1.00248		1.0027	0.994579	0.998516	0.996231	0.995353	0.983279	0.992885	0.982445	0.976532	1.00122	1.00226	1.00266	1.00219	1.00236	1.00842	1.00673	1.00324	1.00388	0.995426	1.00171	0.994166	0.951154	0.981151	1.02247	0.99887	1.00158	0.991562	0.994517	0.99859	1.01316	0.994689	0.996118	0.989303	0.99972	0.995165	1.00203	0.994898	1.02761	0.992748	1.00197	1.0016	1.00975	0.999536	0.988206	1.01325	0.974982	0.988301	0.979186	1.00481	1.00699	0.990828	0.969974		0.998839	1.00748	0.918499	0.987139	0.997546	0.974045	0.995512	0.994329	1.00678	0.960741	1.00008	1.00392	1.01032	0.997134	1.01393	0.98262		0.992352	1.00475	0.99068	0.987232	1.01569	0.960783	0.995579	0.992402	0.964442	0.994915	1.01847	0.899144	1.01765	0.995367	1.01442	0.995489	0.982551	1.00023	1.01511	1.00855	0.957626	0.993263	1.02073	0.984704	1.00685	1.00964	0.974965	0.994734	0.993161	0.99972	0.989316	0.993523	0.974949	1.00779	0.983628	1.00091	0.975919	0.993456
Asp	GAT	1.0106	0.993261	0.99198	0.994605	1.02616	0.996044	0.99175	0.97161	0.991642	1.00808	1.01633		0.953183	0.985553	0.996342	0.987546	0.991965	1.01159	1.02331	0.998752	1.00626	1.00057	0.972331	1.00127	1.00977	1.01005	0.996715	0.999866	1.00043	1.0344	0.999466	0.987246	1.00855	0.996918	1.0029	1.0051	0.994664	1.00648	0.987947		1.00021	1.00909	1.00823	0.991872	0.990695	0.997435	0.998039	0.991566	1.00092	0.993906	0.990512	1.00807	1.00108	0.995422	0.997829	0.99707	0.996895	1.00729	0.997835	1.00871	0.992682	0.992853	0.978454	0.968129	1.00762	1.00667	1.008	0.997525	1.01577	0.986323	0.995592	1.00366	0.999172	1.01502	0.989077	1.0004	0.996737	1.01596	0.989645	1.00736	0.997985	0.996849	1.0142	0.995953	0.956329		1.0163	1.02363	1.00853	0.996264	1.00514	1.01113	1.01265	0.989564	1.01683	0.999233	1.02773	1.00178	0.960679	0.998181	1.00628	0.996838	0.993728	1.01492	1.01761	1.01708	1.00017	1.00023	0.999799	1.00528	0.995113		1.00427	0.994343	0.998883	1.01479	1.01045	1.00028	0.998704	0.995088	0.981548	0.995395		1.00479	0.996024	0.999712	1.01728	0.997012	1.00522	1.00222	0.999176	0.99492	1.02971	0.996753	1.01305	1.00623	0.989083	0.996116	0.998766	0.992335	0.997991	0.987661	0.995181	1.01213	0.999444	1.00785	1.00766	0.99252	1.00685	1.02157	0.955932	1.01586	1.01804	1.01262	0.999266	1.00309		0.999691	0.982716	0.980807	0.994421	1.00705	1.00514	1.01867	0.978037	1.00991	0.921531	0.997941	0.994434	1.00359	1.00471	0.999862	0.979871	0.998325	1.00138	1.01932	0.993904	1.00583	1.02129	0.961617	0.98773	1.01528	0.993354	0.99295	0.971346	0.998344	0.976395	1.00512	0.977866	0.986263	1.00216	1.01248	1.00065	1.02475	1.01341	1.00705		0.992732	0.98971	1.01571	0.987117	0.999839	0.996033	0.951977	1.01398	0.990072	0.990227	0.98565	0.991698	1.01431	1.00887	0.968989		0.997784	0.994258	1.01011	0.977969	0.99381	0.99625
Glu	GAA	1.00558	1.00286	1.01352	0.982446	0.97893	0.993691	0.986791	0.987999	0.998991	0.982347	1.01429	0.998534	0.996338	0.984438	0.997748	1.01831	1.00066	1.00101	0.990322		0.97517	0.98264	0.980354	1.00171	1.00538	1.0022	0.995491	0.993006	0.993429	1.03003	1.01221	0.991499	0.991907	1.01645	0.978363	0.990886	1.00235	0.99619	0.98649	0.978652	1.00453	0.9935	1.00358	1.00039	1.00768	0.995512	1.00705	0.991018	1.01667	0.988508	1.0027	0.998931	1.00476	1.00182	1.00364	0.984555	0.997696	0.999393	0.978836	0.983526	0.983675	0.960073	0.983213	1.00798	1.01648	1.02432	0.978147	0.938925	1.05478	0.999657	1.03721		0.999719	1.01023	0.993074	1.01129	0.990465	1.02926	1.01173	0.98683	0.997354	1.00888	0.994596	1.01897	1.00243	0.993188	0.985647	1.00266	0.989985	0.99389	0.996886	0.778831	0.99438	1.00245	0.99589	0.996713	0.98861	0.996195	0.980055		1.00312	1.00506	0.99891	0.97662	0.997313	1.02451	1.01873		1.00986	1.00829	1.01001	1.00623	0.988766	0.998662	1.00358	1.01353	1.00546	1.01789	1.00893	1.02639	1.00102	0.989522	0.980999	0.996367	1.00753	1.00522	1.00243	1.01118		1.01907	0.991612	1.00509	0.935625	0.984689	0.985166	1.00952	1.00899	0.998994	0.994252	0.992197	0.993647	0.995335	1.01049	0.992987	0.979466	0.9564	1.11207	0.991304	0.995553	0.99247	1.00704	1.0238	1.01428	0.992452	0.996663	1.01116	0.995461	0.982476	0.974351	0.998195	1.00116	1.00337	1.01265	1.01259	1.03817	0.983977	1.02075	1.00508	0.984825	1.00913	0.966741	0.933281	0.951735	0.987997	0.995434	1.01815	1.00161	0.991935	0.993923	0.997525	0.976579	1.01302	1.00658	0.989202	1.00419	1.00929	0.987478	1.01242	0.989404	0.995367	1.00234	1.01815	0.918499	0.993295	1.01237	1.04276	0.994544	1.01609	1.00444	0.991304	0.97883	0.983591	0.984997	1.08253	1.00648	1.02016		0.991304	1.01217	1.07953	0.993705	0.988644	0.984825	1.00979	0.984923	1.0005	1.0009	0.996003	1.04347	0.978627
Glu	GAG	1.02034		0.99493	0.990097	0.98975	0.985018	0.991994	0.999461	0.994946	0.99778	0.986538	0.986085	0.993523	0.984973	1.01237	0.97813	1.004	1.0012	1.00077	1.00758	1.00466	0.995634		1.00016	0.985553	0.997906	0.989831	0.987053	1.01081	1.0036	1.01735	0.995203	1.02081	0.999984	0.997162	1.00807	0.998099	0.991338	0.990891	0.990564	1.00371	0.991735	1.01237	0.99245	0.973168	1.00338	0.985553	0.9953	0.984264	0.989124	0.997521	1.00653	0.99665	1.00189	1.0087	0.993003	0.998419	0.995221	0.962787	1.01067	0.993548	1.03602	0.959627	1.02471	0.976301	0.975535	0.989212	1.00103	0.974778	0.988183	1.00134	1.00391	1.00579	1.01467	1.00355	1.01007	0.971756	1.01092	0.991372	1.01579		0.995965	0.987782	0.994718	1.00343	1.00696	0.996923	1.02003	0.992603	0.988718	0.992825		1.00233	0.967386	1.00948	0.994142		0.993742	0.96797	1.01511	1.01505	0.999587	0.991048	1.00853	0.995269	0.985921	1.00581	1.00074	0.996028	0.983224	1.00638	1.00497	0.994309	0.9907	0.996862	1.00662	0.989975	0.999521	0.996003	0.941718	0.987253	1.00974	0.977075	1.00925	0.995034	1.00832	0.988278	0.989271	0.996434	1.00277	0.995398	0.999893	1.00853	0.996477	1.02166	1.01652	1.01658	0.991136	0.992476		0.998423	1.00116	1.02064	1.00761	1.04227	1.00076	0.980089	1.02479	0.982056	0.988523	1.00925	1.02064	1.01149	0.996848	0.970151	0.997757	1.01915	1.00563	0.918499	0.99453	1.0156	1.00971	0.985822	1.00886	0.985257	0.969924	0.992407	1.01324	0.985169	1.00998	0.96667	0.982394	0.984073	1.00421	0.994034	1.00164	0.994274	0.991842	0.99908	0.991304	0.994039	0.986284	0.990161	0.996056	0.959853	1.00797	0.998564	0.988672	0.985559	1.02356	0.997319	1.20631	0.985029	1.00362	1.00716	0.984941	1.00977	1.00001	0.988699	1.02653	0.977056	1.00754	1.03555	0.943348	1.01075	1.01101	1.00199	0.997526	0.992168	0.968543	1.02148	1.00709	1.0321		1.01524	0.983064	1.01005	0.973741	0.99782
His	CAC	1.0118	0.977672	1.00914	1.00353	0.988327	1.01419	1.00562	0.998384	1.00126	0.999032	1.00791	1.01212	0.989903	0.995122	0.991751	1.00208	0.992118	0.985802	0.995215	1.01454	1.01802	0.989987	0.999096	1.01582	1.01244	1.00534	1.01712	1.00496	1.00676	1.00543	1.00547	0.994928	1.00577	1.01487	1.00386	1.02168	0.999668	1.00616	1.00426	0.990924	0.998074	0.997489	0.99796	0.994235	0.989107	0.989886	1.02083	0.999925	0.99557	0.998539	0.997274	1.01544		0.999472	0.975738	1.00345	0.988804	0.997042	0.990906	0.983798		0.986592	1.01171	1.00384	1.0107	0.894799	0.973396	0.986912	1.02104	0.988122	1.00552	1.00308	1.00057	1.00833	1.01408	0.984864	0.998528	1.00444	0.982641	0.989757	1.00457	1.00771	1.019	1.00105	0.991527	0.993519	0.991082	0.966424		1.00217	0.997465	1.00386	1.0019	1.00547	1.00775	1.00516	0.983669	0.998744	0.988107	1.00534	1.02721	0.98683	0.986701	1.00888	0.999686	0.993381	1.00215	1.01967	0.988976		1.00102	0.996227	1.01268	1.00388	0.996695	0.971839	0.994634		0.994977	0.974969	0.997875	0.995494	1.00853	0.98604	1.00974	0.99928	1.00211	0.992732	1.00408	1.00887	1.00655	1.01073	1.02233	1.02003	1.03104	0.991372	1.00224	0.994574	0.992704	0.994229	1.00203	1.02246	0.992627	0.999567	0.973516	1.00142	1.00525	1.01118	1.00855	0.984785	1.01119	1.02126	0.993857	1.0111	0.988615	1.01971	0.997525	1.01409	1.01687	1.01099	0.994382	1.0186	0.989661	0.997097	1.00473	1.00019	1.00819	0.993693	0.999774	0.981104	1.00368	1.01817	1.00298	1.00673	0.989079	0.995707	1.01788	1.0027	0.983701	1.04812	1.00445	0.995591	0.995711	1.00226	0.995535	0.997675	1.00358	1.01337	0.9859	0.99235	1.0037	1.01966	1.01007	0.997541	1.00805	0.99839	0.970499	1.00035	0.992	0.997904	0.994401	1.00039	1.00514	1.00524	1.00171	1.01225	1.00065	1.04184	0.993391	1.01286	0.986893	0.978067	0.982333	1.00533	1.00931	1.00811	1.00795	0.983707	1.00679
His	CAT	1.01661	1.01503	0.99877	0.975899	1.01496	1.0027	0.992488	0.984064	0.986304	0.988224	1.00116	1.01362	0.990633	1.01108	0.996453	1.04179		0.988266	0.993075	1.0296		0.998444	1.01804	0.991111	1.01031	0.997905	1.00019	1.00304	0.994662	0.992708	0.998901	0.983554	0.99625	0.997336	1.00122	0.998617	0.997429	1.00004	0.991845	1.00161	1.00379	0.995512	1.02144	0.984741	0.994657	1.00316	1.00227	0.992683	0.989996	1.00096	1.00306	1.00756	0.988669	1.01108	1.00519	1.00204	1.0017	1.0025	0.978084	1.00583	0.998304	0.997995	1.00144	0.93671	1.00641	0.989082	0.999515	0.998133	1.03381		1.00256	0.980861	0.989961	1.00394	0.995335	1.01566	0.996908	0.986411	1.00995	1.03598	1.00461	1.01275	0.984689	0.992536	1.00954	1.02603	0.989783	1.01621	0.995156	1.00008	1.03067	0.929419	1.00721	0.995653	1.01296		0.996753	0.999969	1.01184	1.00187	0.966321	1.01515	0.967286	1.02786	0.996477	1.00577	0.997662	1.01477	0.994358	0.992812	1.00595	0.994002	0.993708	1.00838	0.998221	0.985647	1.01026	0.994885	0.993965	1.00853	1.00289	1.00648	1.02035	1.01011	1.00977	0.993519	0.987765	0.99457	0.997717	1.01684	1.00498	0.99435	1.02998	0.973004	1.02694	1.01629	0.994247	1.00417	1.00178	0.993113	0.992004	0.995796	0.994988	1.00687	0.998097	1.00086	0.95307	0.991933	1.0022	1.00046	1.02297	1.01811	1.0047	1.00311	0.985057	0.994379	1.00721	0.996991	0.978637	1.00286	0.996356	1.00766	1.01007	1.01537	0.999164	1.00345	0.993849	1.00008	0.998439	0.991887	0.993073	0.94572	0.989505	1.01156	0.995148	0.996477	0.995242	1.01986	0.997753	0.976174	1.01665	1.0023	0.99304	0.985397	0.997337	0.992703	1.09972	1.01075	0.999587	0.99231	1.00121			0.99924	1.00615	1.0093	1.01192	0.991112	0.996648		0.987812	1.0034	0.987249	0.990662	0.998367	0.990614	0.999144	0.976019	1.00424	1.01886	1.00559	0.963329	0.993428	1.00867	0.99006	0.996264	1.0085	1.01315	0.997472
Arg	AGA	1.00837	1.02629	1.00267	0.997145	1.00399	1.00448	0.996715	0.997012	0.989752	0.99977	0.947763	0.984621	0.947978	0.981638	0.990809	1.0061	0.996852	1.00323	0.997534	1.03155	1.00193	0.993274	1.03049	1.00043	1.00234	1.00721	0.988573	1.00664	1.00402	1.00034	1.0004	1.00077	1.01585	0.987361	0.982827	0.997155	0.993785	0.992831	0.9934	0.996655	0.994701	1.00808	0.977741	0.999529	1.04059	1.00292	0.997063	1.00567	1.00542	0.995099	0.987871	0.983025	1.0035	0.998607	0.994278	1.0125	0.991	0.995082	0.969478	0.98878	1.00154	1.00425	0.946475	0.982224	1.02213	1.01787	0.992761	0.973213	0.983669	0.99051	1.01259	1.00962	0.998651	0.99219	1.02327	0.981842	1.00015	0.990131	0.996301	1.00247	1.00416	0.984339	1.03857	1.01308	0.983345	1.00663	0.981204	0.995768	0.988749	0.98491	1.00935		0.990788	1.00503	1.00355	0.97032	0.98786	1.00551	1.00003	0.990906	1.00683	0.994277	1.00442	0.992322	0.990794	0.995407	0.981181	0.997292	1.01188	1.00941	1.01114	0.996602	1.00125	0.987872	1.01305	0.992039	1.02482	0.996838	1.0098	1.00936	0.993234	0.975648	0.989786	0.986081	1.00839	0.996166	1.0098	0.996584	1.00559	0.981379	0.992114	1.01886	1.00377	0.986968		0.996261	0.993712	0.998285	0.975901	0.993047	0.999373	0.994226	0.999333	0.998114	0.997897	0.998127	1.06642	0.999629	1.00201	1.00249	1.00218	0.997094	0.987943	0.984905	0.958361	0.9989	0.999019	0.984603	1.06063	0.988491	0.982122	0.995879	1.0012	0.941951	1.0062	1.00075	0.985173	0.99448	0.978547	1.00652	0.986916	1.01844	0.975811	1.01137	1.00464	0.996974	0.996747	1.0127	1.00854		1.001	0.989865	0.993067	0.993964	0.963503	0.992809	1.0041	1.00053	0.994309	0.998382	1.00195	0.98804	1.03926	1.01661	0.996507	0.99476	0.989089	1.00992	1.00463	1.00398	0.994372	0.811623		0.963451	1.0141	0.983077	1.00006	1.02776	1.00009	1.00673	0.972008	0.99584	0.990293	0.9906	1.00262	1.01394	1.00352	1.02142	1.00153
Arg	AGG	1.01377	1.01638	1.00438	1.00157	0.974146	0.983761	0.98364	0.993218	1.00704	0.998677	0.976631	1.00517	0.997437	1.00222	1.00566	1.00921	1.0001	0.989437	1.00157	1.00231	0.999284	1.00932	1.01221	0.998119	1.00995	0.997111	1.01124	0.986611	0.997422	0.999451	0.995286	1.00571	1.00933	0.993667	0.996632	0.986986	1.00661	0.986241	0.980934	0.999868	0.989088	0.984746	1.00396	0.999363	1.00866	1.00996	0.974561	0.98933	0.999169	1.00156	0.997532	0.995106	1.00034	0.992064	0.998008	0.998675	0.993164	0.990519	1.00925	0.983545	0.992667	0.988569	0.976313	1.00769	0.995844	0.965492	1.00484	1.04728	0.999303	1.00184	1.00024	0.986864	0.987167	0.988163	1.00518	1.01553	0.987719	1.00436	0.985592	0.987334	0.993166	1.0119	1.00561	0.970061	1.0094	1.0026	0.997624	1.0081	0.984843	0.998281	1.02201	1.03141	0.995918	0.894511	0.995908	1.00606	0.998902	0.99863	0.991365	1.00793	1.01628	1.00061	1.01223	0.997932	1.01068	1.0194	0.996716	1.01009	0.992171	0.986351	1.01017	0.978966	0.999248	0.981285	0.990059	1.00375	1.00886	0.993285	0.973924	0.997978	1.00098	0.999697	1.01873	1.00245	0.987386	0.983392	1.00027	0.987216	1.00522	1.00368	0.9909	0.99378	1.08144	1.00269	0.958379	0.99673	1.01747	0.993749	1.0049	0.992342	0.98477	0.993521	0.993096	0.985711	0.991654	0.997281	0.966061	1.00523	0.966836	1.00894	0.985302	0.995834	1.01972	0.984716	0.964108	1.00341	0.986596	1.00786	0.989861	1.0314	1.00383	0.985874	1.01711	0.99394	0.971064	1.01901	1.02057	0.990868	0.979999	1.0038	0.992537	0.992096	0.983441	0.965872	0.99715	0.998344	0.98475	1.00476	1.00948	1.0505	1.00322	0.989444	0.999293	1.01252	0.996556	0.999499	0.994749	0.983299	1.02249	0.985615	0.992025	1.30142	0.979663	0.98886	1.00019	1.00282	1.00311	0.987737	1.0031	0.992649	1.00199	0.815259	1.02751	1.00949	1.00591	0.984578	1.0003	0.9911	0.932111	1.03212	0.983119	0.995428	0.976847	1.02365	0.99283	1.00917	0.993137	0.968989	0.989801
Arg	CGA	1.00933	1.01006	0.996919	1.02763	1.02141	1.01177	1.00955	1.00884	0.997536	1.00126	0.985883	0.991452	0.984929	0.974635	0.98408	0.985553	0.96879	1.01268	1.01268	1.00009	1.00273	0.987491	0.983591	1.01809	0.987806	1.00456	0.978716	1.0096	1.00276	0.987552	1.00976	0.997109	1.00648	0.989277	0.995577	1.00977	1.01891	0.998543	0.988077	1.0112	0.984883	1.00657	0.994215	0.988073	0.994616	1.00861	1.01274	0.990516	0.994497	0.995352	0.996202	0.995305	1.00539	0.991676	1.02264	0.987102	1.00517	1.02089	1.00885	1.00828	0.999332	0.988626	0.989936	0.986928	1.00985	0.999847	1.00702	1.00195	0.997034	0.988126	1.00386	1.02737	1.02246	0.992635	0.992952	1.00016	1.01623	0.974309	1.01435	1.01593	1.0083	0.982894	1.07304	0.998492	1.04431	0.999857	0.992152	0.988276	0.992305	0.992338	0.99748		1.01407	0.978199	0.998146	1.01384	1.00562	1.00759	1.02111	0.973449	1.06888	0.983477	1.00087	1.06954	0.991533	0.99289	1.00172	0.98511	1.00913	0.99434	0.991664	0.999498	0.991848	0.996251	0.991089	1.00607	0.989492	0.997928	1.01959	0.997547	0.980175	1.00348	1.11214	0.994759	1.01451	1.01787	1.0021	0.986047	0.990706	0.997228	1.00513	0.994398	0.981263	1.00265	0.978961	0.996077	0.991941	1.01045	0.996047	1.00518	1.00451	0.970971	0.987013	0.988238	1.00168	0.975032	1.00557	0.995997	0.981305	1.0208	0.976019	1.03926	1.00295	0.975228	0.922609	0.998366	1.00519	0.999725	1.01835	0.998209	0.991304	0.989792	0.993641	1.00155	0.997403	0.99286	0.958515	0.993785	0.995222	1.00124	1.00437	1.01835	0.980942	0.971366	0.988296	1.01278	1.0044	1.00475	0.98627		0.993295	1.00723	0.989487	1.00252	1.01192	0.997435	0.848989	0.990258	0.957381	0.994493	1.00177	0.991517	1.06411	0.997484	1.00122	0.999749	1.01652	1.01206	0.990746	1.00259	0.98784	0.820671	0.995448	0.908493	0.992623	0.998376	1.00358	0.968306	0.983065	0.991304	1.00673	0.986674	1.02095	1.00463	1.00196	0.997214	0.988167	1.0022	1.01747
Arg	CGC	0.994703	0.997995	1.00738	0.981544	1.00219	1.01439	1.00431	0.993615	0.994824	0.993842	0.996786	1.00763	0.991072	1.00565	0.988655	1.02067	0.992425	1.00673	1.00706	0.976489	1.04059	0.992322	0.998965	1.01474	0.993065	1.00188	0.926986	0.986952	1.00985	1.0213	0.998105	1.02187	0.996993	1.0071	0.997536	0.864646	0.998581	1.01278	0.983006	0.975736	0.996617	0.992741	0.992689	0.99063	0.988398	0.999365	1.01344	0.999613	0.993794	0.998368	1.01725	0.980694	1.01293	1.01198	0.949691	0.989015	1.00112	1.00292	0.996989	0.987546	1.00656	1.00483	0.993482	0.993065		0.997877	0.966545	1.01951	0.967538	1.00147	1.00108	0.989901	1.01282	0.992911	0.994819	1.00108	0.973173		1.05655	0.970467	0.987604	0.995547	0.976826	0.898535	1.00931	0.994169	0.996826	1.00179	0.989489	1.00001	1.00654		1.00823	0.985052	1.01511	1.01981	0.996672	1.00498	0.995547	1.00546	1.04523	0.966953	1.01416	1.01012	0.994029	1.00652	0.990605	0.972538	0.997974	1.01252	1.00464	1.00025	0.98669	0.998304	0.991665	0.963997	1.00061	1.00664	0.999169	1.0099	1.01416	1.00054	1.05081	0.999686	1.00233	1.00425	0.986945	0.995843	1.00903	0.998476	1.00225	1.00312	1.02337	0.988839	0.984788	0.98821	0.997327	1.01301	1.00898	1.00607	0.989769	1.00873	1.00109	0.98797	1.0079	0.990628	1.00144	1.02763	1.00462	0.984696	0.999788	0.993924	1.00003	0.974954	0.964182	1.01014	1.0205	0.993221	1.00564	0.996934	1.0044	1.00871	1.00491	0.984238	0.997695	1.01014	1.01269	1.0001	0.992814	0.99494	1.00681	1.00968	1.00207	1.00051	0.994449	1.00087	0.998479	0.991304	0.972888	1.02832	1.01701	1.00287	1.01957	1.16437	0.967243	0.993178	0.973465	1.02318	1.01615	0.991304	1.01074	1.01243		1.00575	1.00067	0.993137	0.995741	1.00575	0.997806	0.982883	0.995695	0.810219	1.22069	0.990881	0.993982	1.0069	1.00726	0.930851	0.992079	1.00589		0.991304	1.0064	1.01362	0.99317	1.04759	0.997877	0.981071	0.994155
Arg	CGG	0.998696	0.996088	1.00848	1.02697	0.973952	1.01249	0.979164	0.995841	1.00032	0.984762	1.00323	1.01658	0.999216	1.0122	0.970979	0.989424	0.997157	0.999286	0.998172	0.990076	1.00341	0.999604	1.02258	1.00759	1.00378	0.990499	1.01319	1.04181	1.01571	0.996391	0.990613	1.0056	1.01677	1.00065	1.01246	0.971271	0.984651	1.00146	0.983568	0.983038	1.00748	1.00521	1.01918	0.983842	1.0014	0.998747	1.00451	1.00397	0.99629	0.992491	1.00681	0.991695	0.986095	0.99376	0.98739	0.966701	0.9951	0.985553	0.965227	1.00468	1.01174	0.992349	0.989775	0.988399	1.05697	0.972512	0.99204	1.01665	0.987106	1.00052	1.00008	0.994328	1.01188	0.993232	1.00228	1.01396	0.998663	0.938662	0.994306	0.996135	0.991057	0.992706	0.935625	0.97067	1.00829	0.999933	1.00875	0.983727	0.994042	0.983204	1.00567	1.03647	0.995593	1.00572	1.01765	1.00068	1.00021	1.00772	1.03794	0.980873	0.973761	0.986591	1.00769	1.03799	1.02101	1.0324	0.99416	0.969129	1.0236	1.0069	0.991596	0.988683	1.01574		0.999131	1.05042	1.03079	0.994026	1.02725	1.0316	1.00297	0.996197		1.01014	1.00408	0.953489	1.00177	0.999845	1.01457	1.00188	0.996647	0.995654	0.985647	0.995585	1.02032	0.997602	1.003	1.00411	1.00669	1.0139	1.00866	0.994905	1.01388	0.994754	0.994534	0.997375		1.01195	0.99191	0.990507	1.06216	1.01496	1.00863	0.997982	0.945465	1.00447	1.0197	1.00865	1.00863	1.01535	1.00755	1.00131	1.0095	0.984393	0.987947	0.994372	0.993257	0.986243	0.964963	1.01445	0.979729	0.987434	0.989115	1.01368	0.986775	1.014	1.04019	0.962704	0.985769		0.931464	0.97403	0.989033	0.980985	1.02356	0.999654	0.97109	1.00683	0.987345	0.971449	1.04454	1.19089	1.00339	0.980052	1.01596	0.982979	1.0029	0.986448	1.00286	0.994218	1.002	0.771359	0.941221	1.01825	1.00552	0.998359	1.02562	0.9844	0.996931	0.95735	0.870543	1.01557	1.04539	1.02231	0.98659	1.00769	1.02183	0.984635	1.00873
Arg	CGT	1.01591	0.989549	1.00266	0.994686	1.0133	0.986587	0.985553	0.999901	0.995411	1.00891	1.00303	1.00551	0.999575	0.991168	0.98456	0.94359	0.996407		0.999166	0.983898	1.02063	1.01956	0.999995	1.0047	0.996889	0.985553	1.01408	0.989937	1.00586	1.0067	0.976689	0.987782	1.0106	0.993501	0.975745	1.00499	0.987194	1.00737	0.992341	1.00404	0.975374	1.00335	0.997237	0.985122	1.00592	1.01758	0.994236	1.00321	1.0022	1.0062	1.00645	0.999607	1.01037	0.998405	1.03842	1.00678	0.996019	0.992779	0.997208	1.00908	1.01855	0.996617	0.991924	1.03659	1.01594	0.99208	0.991787	1.02873	1.01407	0.971965	1.02191	1.00123	1.00463		0.983199	1.00715	0.986861	1.04879	1.01179	0.995436	1.00151	0.985689	1.01477	1.0027	0.989805	0.995951	1.01116	0.995171	0.990048	1.01324	1.00141	0.970008	0.988423	0.986791	0.993242	0.987583	0.994488	0.97198	1.01146	0.993707	1.00467	1.00272	1.00379	1.0053	1.00108	0.983762	1.00643	0.988613	1.00671	0.994881	0.981954	1.00508	1.01501	1.0105	0.994097	0.987172	0.996138	1.00274	1.01192	0.998503	0.99046	0.98117	0.851736	0.991985	0.995707	1.01574	0.994587	0.998169	1.00969	0.995096	0.99435	0.973032	0.997015	1.00534	0.999425	1.00808	1.00603	1.0076	1.01187	0.997942	1.00629	1.01711	0.991185	0.996432	0.997654	1.00675	0.88268	0.963231	0.965571	0.99461	0.975776	0.975639	1.00561	1.00733	0.957676	0.996293	0.993384	0.994329	0.985396	0.985704	1.02176	0.99759	1.01274	0.998924	1.00168	1.02222	1.02471	1.00362	1.01529	0.994536	1.00164	1.01879	1.00043	0.984728	0.996687	1.03306	1.00508	0.974317	1.00165	0.98112	1.01551	1.01121	0.988185	0.994367	0.999929	0.986004	0.988454	0.985468	0.994187	0.994993	0.99304	0.998979	0.97823	1.02341	0.994398	1.0068	1.0066	0.993136	0.991304	0.99791	0.98488	0.792286	1.00389	0.994206	1.01117	0.99807	1.0152	0.995456	1.00213	0.834724	1.00936	1.00319	1.02266	0.977895	1.00769	0.999101	0.966656	1.00373	1.00306
Lys	AAA	1.00643	1.01994			1.01426	1.00243	1.00208	1.00108	0.990058	0.990768	0.991062	0.975307	0.988912	0.973897	0.975039	0.979109	0.995853	1.00979		0.984486	1.01011	1.00104	0.971448	0.998639	0.986109	0.998035	0.981635	0.994936	1.01559	0.992378	1.00011	0.997789	1.02006	1.01353	1.01197	1.01566	0.986644	0.987317	0.983851	1.00503	0.993636	0.99134	1.00105	0.989536	0.989563	0.997451	1.00065	0.99116	0.984825		1.00846	1.00798	0.989627	1.00388	1.00479	0.980907	1.00025	1.00076	1.00142	0.987787	1.02226	0.991055	0.998798	1.0374	0.9879	1.00375	0.982459	1.02731	0.997007	1.00679	1.01104	0.994949	1.00709	0.999951	1.01511	1.00037	0.98153		0.990754	0.993651	0.993382	0.982339	1.00173	1.01159	0.97611	0.995141	0.994034	0.999275	1.01684	1.00404	1.01376	1.0006	0.98516	1.03434	0.992911	0.992595	1.02209	0.995621	0.980258	1.00497	0.997375	0.991756	0.983979	0.987643	1.00525	1.00242	0.99466	0.993611	1.00893	1.00326	1.00853	0.99981	1.02257	0.994708	0.991173	0.998202	1.01602	0.984166	0.999024	1.02019	1.00288	1.0095	0.978373	0.982807	1.00355	1.00191	0.994826	1.00811	0.986626	0.982014	1.00962	0.969692	1.05195	0.993376	0.990383		1.00468	1.00777	0.998916	0.982936	0.997422	1.00039	0.99796	1.00114	0.992839	1.0129	1.01046	1.02596	1.00295	1.01548	1.03551	0.96878	1.01463	1.03605	0.959041	1.02085	0.994529	0.966735	1.00519	0.986796	1.00136	1.00326	1.01055	0.984705	1.01137	1.00699	0.993284	0.984253	0.973803	0.996161	0.986273	0.994079	0.985631	0.990662		1.02237	0.976205	1.01553	1.00981		0.978417	0.986231	0.992279	0.988612	0.996406	0.997619	0.964935	1.00555	0.965364	0.998553	0.999593	1.01772		1.01594	0.995363	1.00707	0.994459	0.982135	0.998952	0.948358	0.994335	1.00598	1.00836	0.991304	0.99846	0.993796	0.997177	1.01254	0.996374	1.01722	1.0063	1.0107	0.996735	1.00478	0.989363	1.00375	1.00192	0.993655	1.01362	1.01511
Lys	AAG	0.975802	0.972836	0.989574	0.998354	1.00234	0.99597	0.984081	1.00131	0.993705	0.985723	0.985901	0.990505	0.98377	0.992132	0.996375	1.00131	1.00319	1.00255	1.00318	1.00049	0.994742	1.00364	1.00191	1.00019	1.00452	0.996455	1.00331	1.00653	0.987864	0.998409	1.00837	1.00969	1.01163	0.994282	1.02547	1.00301	1.01962	1.01687	0.973177	1.00071	0.999276	0.99508	0.994386	0.983213	0.984867		0.998722	0.996811		0.994765	1.01626		0.998677		1.00559	0.984208	1.006	0.991394	0.958217	0.988844	0.994544	1.01802	0.980899	0.978257	1.00279	0.994792	0.990199	1.00765	1.00591	1.00353	0.993596	0.992148	1.01327	0.995606	0.971191	1.00482	0.985814	0.992937	0.995167	1.00244	1.01545	0.994706	0.995468	1.01347	1.0082	0.979991	1.00184	0.987429	1.02947	0.984761	0.995698	0.944023	0.99324	0.995963	0.98384	1.00672	1.01363	1.01063	1.00508	0.99009	1.00503	1.00048	0.997367	1.01589	1.00173	1.00853	0.994879	1.02457	0.994975	0.982774	1.00746	0.989292	1.00776	1.00881	1.00382	1.00357	0.981403	1.00735	0.984892	0.985144	0.999521	1.00573	1.01083	1.02192	1.01251	0.982664	1.01628	1.00222	0.970556	1.00264	0.998348	0.993487	1.00853	0.995645	1.08653	1.00804	1.01603	0.996389	0.999486	0.988824	0.99772	1.00038	0.997098	0.991594	0.98697	0.999837	1.0486	1.01821	0.999675	1.0104	1.0017	0.970151	0.987167	0.938713	0.978526	0.990371	0.999522	0.989404	1.04233	0.998758	1.02074	0.986829	0.993312	1.00708	0.997954	0.99042	0.810915	0.98499	0.984214	1.07362	0.983147	0.998971	1.00501	1.00504	1.00305	0.997006	0.950766	0.991304	1.00482		1.01646		1.01317	0.986646	0.962153	1.00384	0.975285	1.01428	0.983398	0.988309	1.0023	1.18603	0.941221	0.998927	1.00055	1.04371	0.984322	1.00458	1.00049	0.990107	0.994571	1.0146	0.973392	1.02973	0.998213	1.01009	1.0063	0.977388	1.02215	0.9951	0.997363	0.992754	1.00692	1.01381	1.00085	0.999918	1.03261	1.20029	0.970909
STOP	TAA	0.990447	1.00861	1.00952	0.992366	1.02046	1.02351	0.99832	1.01121	1.00858	1.00392	1.01722	1.01183	1.01358	1.00093	0.999959	1.00335	1.01848	1.01774	1.02115	1.01633	1.01811	1.01403	1.0048	1.00805	1.02081	1.00355	1.01914	1.02592	1.01389	0.985553	0.993148	1.00737	1.02758	1.02908	1.0184	1.00698	1.00793	0.997949	1.02122	1.0198	1.01446	1.00922	1.00896	0.991725	1.04498	1.00958	1.01361	1.01568	0.994185	1.01361	1.01212	1.01719	1.00967	1.01128	0.996185	0.994627	1.01171	0.982564	0.997294	0.99741	0.995954	1.00512	0.991549	1.00855	0.98597	1.01225	0.992125	1.01708	1.00216	1.01188	1.00293	1.00878	0.985164	0.976978	1.01986	1.00811	1.02926	0.996933	1.00621	1.01805	1.01254	1.00255	0.991078	1.02021	0.995749	1.00828	1.01209	1.00225	0.980075	1.00839	0.994137	1.02545	1.00635	1.00443	0.991657	1.02255	1.00239	1.01405	1.02795	1.01	0.989388	1.00463	1.00853	1.02098	1.00245	1.00646	1.01454	1.00388	1.0116	1.00422	1.01653	1.01218	1.01128	1.01011	1.01124	1.00949	0.994784	1.00474	1.00938	0.98952	1.00826	1.01133	1.02192	1.00558	1.00879	1.00268	1.01542	1.00685	0.988578	1.00112	0.994099	1.00082	1.01646	0.993414		1.01097	1.00163	1.00637	0.994437	0.996508	1.00481	1.00796	1.01316	0.999445	1.00347	1.01604	1.00622	1.00396	1.01675	1.00162	1.00436	1.05002	1.00418	1.00362	0.998489	0.990598	0.994505	1.00424	1.009	1.0435	1.00965	0.998799	0.972246	1.03747	1.03424	1.01058	0.985471	0.987174	1.00829	0.984466	0.981841	1.01662	1.01197	1.00146	1.00551	0.984126	0.984526	0.999519	0.993848	1.05101	1.01358	1.00061	0.99837	1.00005	0.994842	0.991637	0.980158	0.965224		0.999974	0.993025	0.999727	1.00065	0.991984	0.981486	1.00879	0.998745	1.01155	0.99171	1.00268	0.982918	0.975095	1.01668	0.985107	0.991606	1.00803	1.01298	0.979317	0.998334	0.99577	1.00264	0.980657	1.0174	0.986592	1.00736	0.989985	0.986311	0.991304	0.997291
STOP	TAG	0.993624	1.00345	1.0052	1.02082	0.995735	1.02716	1.01427	1.00929	1.0131	1.00487	1.01077	0.963413	1.00491	1.00595	1.02271	1.00395	1.01558	1.00336	1.00772	1.01954	1.00546	1.00975	1.00619	1.00369	1.00274	1.01128	0.997882	1.006	1.01031	1.01031	1.01573	1.00377	1.01735	0.996205	1.01288	1.01836	1.01988	1.00946	1.01623	1.01829	1.0067	1.03221	1.00558	1.02251	1.0146	1.01467	1.01694	1.02092	1.02875	1.01342	1.02135	1.00525	1.00304	1.00109	1.03144	1.00481	1.01988	1.01686	0.992689	0.991835	1.02382	1.00652	1.02294	1.0415	1.02817	1.0135	1.00709	0.973	1.01766	0.993827	1.01042	1.00649	1.01015	0.98776	1.01568	1.01769	1.00315	1.01714	1.01305	1.02091	1.01182	0.996192	0.967633	0.992382	1.00875	1.00394	0.994011	1.00783	1.0126	1.00645	1.00495	1.01246	1.00105	1.01255	0.987521	1.00388	0.992162	1.00005	1.02247	1.02104	1.03264	1.00915	0.97654	0.999196	1.00881	0.998848	0.993895	0.9548	1.01202	1.01379	0.993389	1.00572	1.00201	1.00816	1.0135	1.01218	1.02958	1.00399	1.02048	1.00386	1.00152	1.00922		1.01046	1.01153	1.01294	1.01771	1.01624	1.00853	1.00067	1.01068	0.99451	0.991245	1.01319	1.06761	1.00587	1.0091	0.999821	0.999013	0.991649	0.994969	1.01044	1.01221	0.984334	1.02839	1.00931	1.03277	1.01756	1.01936	1.00705	1.00282	1.01775	1.01599	1.01796	0.996282	1.00366	0.988099	1.00702	0.974998	1.03055	0.996476	1.03242	0.99862	1.02318	1.00467	0.980169	1.00911	1.00127	0.976116	0.980631	1.01798	0.962583	1.00689	1.01434	0.987342	1.01487	0.996495	0.998274	0.983151	1.03054	1.00969	1.00518	0.98364	0.996101	1.042	0.980046	1.01811	0.979688	1.00041	0.970281	0.985739	1.24807	1.00268	0.987101	1.00009	0.972982	1.00236	0.9977	0.994278	0.996908	0.993578	0.991546	0.960645	1.02985	1.00262	0.994337	0.988592	0.971131	0.964975	1.00174	1.0053	1.01957	0.997083	0.995078	0.998779	0.989799	1.03085	0.997291	1.00318	1.00305
STOP	TGA	1.00227	1.02192	0.997051	0.995095	1.01579	1.01948	0.993626	1.00001	1.00347	1.01556	1.00826	1.02149	1.00845	1.01495	1.02577	0.974045	1.0096	1.00015	1.01252	1.02414	1.00363	1.00359	1.03342	1.01201	1.0309	1.00663	1.03562	1.00584	1.00817	1.03061	1.01433	1.00552	1.01343	1.01133	1.01494	1.03417	1.00794	1.01121	1.00724	1.00782	0.998689	0.994674	0.995385	1.00083	1.03056	1.01392	1.00121	1.00715	0.992324	1.01165	1.01789	1.00981	1.00167	1.02036	0.998096	1.01355	1.0079	1.00958	1.01066	1.00716	0.993654	0.999228	0.982488	1.05274	0.989897	1.0069	1.00315	1.04865	1.01626	1.01344	1.01561	1.00491	0.991809	0.990244	0.968539	0.994423	0.980612	0.95539	0.961667	0.998286	0.999666	0.990867	0.996202	0.994657	0.991965	1.01356	0.990062	1.01834	1.01453	1.01087	1.03007	0.960509	0.994966	1.00737	0.997124	0.986152	0.994214	1.00174	0.993651	1.05046	1.0127	1.00699	1.00902	1.00202	1.00758	1.01765	0.985038	1.01071	1.0149	0.99603	1.00732	1.00972	1.02394	1.00629	1.01053	1.0528	1.00355	1.00466	0.995425	1.00631	1.01527	1.00132	0.995693	1.00036	1.00645	0.995096	1.00804	0.978556	1.01435	1.01301	1.02156	1.01435	0.998476	0.999267	1.08407	0.998478	1.01489	0.996333	0.986776	0.995311	1.01071	1.01863	1.01006	1.00518	1.00112	1.00689	0.980046	1.00686	1.00049	1.01001	0.981433	1.02808	1.01483	1.00263	1.00242	0.984869	1.00377	0.998098	0.998504	0.998638	1.01071	1.00552	0.985253	1.02228	0.994472	1.04661	0.993312	0.992256	0.998722	1.01797	1.02767	0.953473	0.996864	0.989566	1.00237	0.994148	0.992029	0.985822	1.01853	0.834724	1.01482	1.01076	1.00417	0.998486	0.997462	1.00557	0.834724	0.985692	0.834724	0.984516	0.981793	1.01733		0.988443	0.99551	0.965768	0.99672	1.00627	0.987867	1.03417	0.986064	0.987143	1.00147	0.975297	0.990948	0.985761	1.05329	1.00741	0.989947	0.976128	0.987516	0.984471	0.903076	1.00955	0.964574	1.00903	0.985337	1.0255	0.991563	0.983471
	WT	M	E	K	K	I	T	G	Y	T	T	V	D	I	S	Q	W	H	R	K	E	H	F	E	A	F	Q	S	V	A	Q	C	T	Y	N	Q	T	V	Q	L	D	I	T	A	F	L	K	T	V	K	K	N	K	H	K	F	Y	P	A	F	I	H	I	L	A	R	L	M	N	A	H	P	E	F	R	M	A	M	K	D	G	E	L	V	I	W	D	S	V	H	P	C	Y	T	V	F	H	E	Q	T	E	T	F	S	S	L	W	S	E	Y	H	D	D	F	R	Q	F	L	H	I	Y	S	Q	D	V	A	C	Y	G	E	N	L	A	Y	F	P	K	G	F	I	E	N	M	F	F	V	S	A	N	P	W	V	S	F	T	S	F	D	L	N	V	A	N	M	D	N	F	F	A	P	V	F	T	M	G	K	Y	Y	T	Q	G	D	K	V	L	M	P	L	A	I	Q	V	H	H	A	V	C	D	G	F	H	V	G	R	M	L	N	E	L	Q	Q	Y	C	D	E	W	Q	G	G	A	*
	Amino Acid	1	2	3	4	5	6	7	8	9	10	11	12	13	14	15	16	17	18	19	20	21	22	23	24	25	26	27	28	29	30	31	32	33	34	35	36	37	38	39	40	41	42	43	44	45	46	47	48	49	50	51	52	53	54	55	56	57	58	59	60	61	62	63	64	65	66	67	68	69	70	71	72	73	74	75	76	77	78	79	80	81	82	83	84	85	86	87	88	89	90	91	92	93	94	95	96	97	98	99	100	101	102	103	104	105	106	107	108	109	110	111	112	113	114	115	116	117	118	119	120	121	122	123	124	125	126	127	128	129	130	131	132	133	134	135	136	137	138	139	140	141	142	143	144	145	146	147	148	149	150	151	152	153	154	155	156	157	158	159	160	161	162	163	164	165	166	167	168	169	170	171	172	173	174	175	176	177	178	179	180	181	182	183	184	185	186	187	188	189	190	191	192	193	194	195	196	197	198	199	200	201	202	203	204	205	206	207	208	209	210	211	212	213	214	215	216	217	218	219	220
	W	1.00656	0.97322	1.02177	0.976056	1.00104	0.954994	0.999202	0.991101	0.991621	1.00883	0.988199	0.974464	0.983195	0.994402	1.01305		1.00078	1.01248	0.997414	0.991957	0.996695	0.970725	1.00768	1.00527	0.983826	0.982007	1.02095	0.987672	1.01657	1.02293	0.997399	1.00326	0.997394	0.998593	1.00874	1.02025	0.976414	0.99397	0.982389	1.00924	0.98168	1.02454	1.00079	0.995765	0.986456	0.991516	1.01013	0.997192	0.992201	1.00032	0.99494	1.003	0.987909	0.992882	0.985138	0.989561	1.00662	1.00398	1.00655	1.00507	0.999797	1.01881	0.967764	1.03357	1.00488	0.992849	0.992991	1.05339	1.00614	0.993525	1.00273	0.984879	1.00969	0.994804	1.02639	0.979026	1.03559	0.990806	0.980844	1.00972	0.988803	1.01394	1.00706	0.990834		1.01318	0.990319	1.01015	0.993715	1.01807	0.996246	0.987985	1.00429	0.997822	0.983922	0.98649	1.01347	0.990333	0.971063	0.995173	1.00853	1.00887	0.987948	0.992717	1.00173		0.985309	1.03994	0.989393	0.962648	0.995163	0.989845	1.01078	1.00817	1.00452	1.00304	1.00228	1.00956	0.990186	0.823096	1.00098	0.997188	1.03397	1.00711	0.996702	1.02037	1.01611	0.99981	0.981631	1.00216	0.989972	0.98754	1.00529	1.01239	0.973402	0.992541	1.00009	1.00597	1.0084	0.990762	0.992679	0.990634	0.971719	1.00526	0.963987	1.01215	1.10368	1.02379	1.02608		1.02712	1.01314	1.00084	0.95307	0.978518	1.00812	0.995539	1.00089	1.06411	0.994949	1.00285	0.981969	0.996381	1.03748	0.999691	0.996676	1.00111	0.993915	0.97661	1.01152	0.994568	1.0316	0.938894	1.00009	0.987221	1.02801	1.00723	0.983119	0.98641	0.991304	1.00537	1.10831	1.01017	1.01312	1.04539	0.995305	1.00977	1.01365	0.967495	0.999325	1.00395	1.22689	0.976087	0.983177	0.99208	0.984693	1.00498	1.01147	1.00228	0.986346	1.00359	0.996771	1.01412	1.0292	1.02274	1.00146	1.01502	1.00881	0.997435	0.967495	0.983667	0.977827		0.997986		0.996466		0.996466	1.0079
	F	1.00643	1.00134	0.996538	0.992	1.00123	0.980397	0.990296	0.995097	0.995861	1.00088	1.00447	0.991146	0.980979	0.985289	1.02119	1.02084	1.00001	1.01432	1.00968	0.98414	0.976549		0.985553	1.00853		0.997438	1.00717	0.99588	1.00375	1.0031	0.994674	1.0077	1.00842	1.00069	1.00809	1.00532	0.998659	0.996457	1.00521	0.988166	0.99635	0.994551	1.00189		0.993972	0.991324	0.989777	0.999406	1.01162	0.994216	0.988328	1.01054	0.980937	1.00142		0.994672	1.00273	0.999931		1.01122	1.00274	0.999117	0.982974	0.975806	0.999367	0.996247	0.996492	1.00119	1.00097	1.01078	1.00053	0.996583		0.998028	0.992664	1.00175	1.00853	1.00173	1.00947	0.975022	0.999947	0.998365	1.01663	1.00394	0.987451	0.991319	0.989169	1.0021	1.00056	0.998471	1.0051	1.01284	0.999161	0.998726		0.998211	1.00112	1.00562	1.02161	0.996529	1.00894		0.9986	1.0212	0.996766	1.00272	0.996894	1.00077	1.01434	0.990805	1.00048	1.00085		0.994259	0.994509		1.00237	1.00153	1.00537	0.990128	1.00568	0.994325	0.939865	1.00541	0.998227	1.00853	1.00487	0.992948	0.996973	1.00128	0.997925	0.998406	1.00323		1.01388	1.00525	0.997744		0.998634	0.994638	1.0027	1.0044			1.00449	0.989456	0.988012	0.990039	0.998957	1.00016	0.987745	1.01112		1.00514	0.997436		1.00328	1.00147	1.01504	1.01387	0.994963	1.00618	1.00618	1.01341	0.98546			0.997604	1.00638	0.98355		1.0065	1.00554	1.01508	0.993571	1.0024	0.999578	0.992164	0.985038	0.930383	0.970765	0.996783	0.994519	0.99573	1.02317	0.998873	0.984375	0.988169	1.0108	1.01004	0.995214	1.00583	1.02885	0.991444	0.999495	1.01206	0.993286	1.00794		1.00306	1.01194	1.01925	0.991893	1.00086	1.00524	1.00085	0.996174	0.998348	1.00083	1.03151	1.00233	1.00211	0.990199	1.00893	1.00181	0.99895	1.00414	0.944585	1.00621
	Y	1.0161	0.997653	1.00123	0.995647	1.00136	1.0065	1.00477		0.991466	0.998259	0.996624	1.01398	0.974203	0.981423	1.01766	0.992427	1.00008	1.00591	0.995021	0.97056	0.984612	0.993804	0.987813	1.00132	1.00182	1.00295	0.992776	0.990576	0.999468	1.01629	1.0034	1.00204		1.00844	0.995735	1.00388	0.995276	0.99472	0.987102	0.998614	1.00417	0.99915	0.999545	0.999663	0.997544	0.999485	1.00206	0.999245	0.999216	1.00374	0.998943	1.00812	0.996251	1.00467	0.989281		1.00392	1.00668	0.986813	1.0023	0.991402	1.0079	0.990579	0.985553	1.01722	1.00382	0.997622	0.999984	1.0061	1.00114	1.00419	1.00824	0.994587	1.00743	1.01093	1.00377	0.987789	1.01469	0.992313	1.00066	1.00497	0.993953	1.01704	1.00496	1.00898	1.00771	0.997474	0.992176	1.00189	0.993981	0.996753		0.996489	1.00874	0.993833	1.00261	0.997666	1.00059	1.01894	0.9866	0.982888	0.999621	1.01236	1.00161	0.999975	1.01313	0.986276	1.01652		0.999564	0.998505	0.993817	0.992892	0.993641	1.00515	1.00024	0.988348	0.993871	0.996939		1.00073	0.989381	1.01275	1.00879	1.00708	0.998975		1.00736	1.0058	0.997796	1.00614	0.98525		1.01106	1.00186	1.00709	0.99831	1.00451	0.996911	0.998003	1.0024	0.992335	0.995648	0.998706	0.999278	1.0004	0.981229	1.00216	0.999763	1.00227	1.02992	1.00989	1.00185	0.999435	1.00275	1.0107	1.00826	0.999212	1.02744	1.00603	1.00185	1.00478	0.99825	0.99032	1.0113	1.00376	1.00946	1.0001	1.00853	1.01704	1.00755	1.00121	0.995768	1.00564	1.00525			1.00894	0.995577	0.992206	1.00419	0.999868	0.995332	1.00517	1.00322	1.00041	1.0168	1.01342	0.989067	1.0025	0.989746	1.00819	0.973919	1.01084	0.992709	0.995607	1.00121	0.998339	1.00609	0.988475	1.00124	1.01261	0.995645	0.985792	0.995221	1.01229	1.00778	1.00672	0.999257	1.01176		0.974088	0.974459	0.989132	0.994172	0.996219	0.99355	0.997261	1.02621	1.03001
	P	1.01326	0.998998	1.00478	1.00044	1.00433	0.996095	0.998571	0.99425	0.990904	0.993343	0.996232	0.997007	1.00013	0.992619	0.982086	1.00287	1.00261	0.996551	1.00111	0.993641	1.00841	0.997731	1.00107	1.00382	1.00263	1.00555	0.997004	1.00292	1.01983	0.999554	1.00132	0.994553	0.994995	1.00278	1.0013	0.9959	1.00011	0.994625	0.993387	0.989245	0.987746	0.992873	1.00587	0.996001	0.999368	0.993758	0.998409	0.997922	1.0034	1.00004	0.995267	1.01037	0.995617	0.997937	1.00608	1.00034		0.996664	1.00401	0.99098	0.990979	0.997725	1.00442	0.995341	1.0062	0.998409	1.00068	0.982332	1.01111	0.997782		1.00111	1.01012	1.0087	0.989297	1.00391	1.00136	0.992943	0.995289	0.998669	1.00057	0.998274	1.00308	1.00079	1.00635	1.00345	1.00065	0.996251	1.00934		0.999877	0.962836	1.00498	1.00769	0.991192	1.00568	1.00183	0.998878	0.996326	1.00083	1.00632	0.998383	1.0016	0.993919	0.997627	0.999838	0.987119	1.00686	1.00008	1.00364	1.00213	1.00237	1.00102	1.0035	0.996036	1.00341	0.992317	0.995751	0.993785	1.00245	1.00153	1.00412	0.998097	0.991433	1.00307	0.998965	1.00034	0.997261	0.998809	0.99761	0.997897	1.00132	0.996099	0.996598		0.999213	1.00866	1.00801	0.994788	0.995495	0.998274	1.00189	0.998285	0.999983	0.9978	0.999782	0.993953	1.01656		1.00921	1.00199	0.991592	1.00894	1.0074	1.02192	1.00157	1.00669	1.00346	1.00077	1.00149	1.00307	0.996851	1.00638	1.0068	1.0062	0.995924	1.01362	1.0029		1.00199	0.995481	0.988672	1.00083	0.994804	1.00288	1.01066	0.978709	0.99715	0.998732	0.991938	1.00409	1.00576	1.00092	0.989886	0.990225		0.993846	0.992615	0.968455	0.985636	0.99687	1.01594	1.00682	1.00336	0.995236	0.999558	1.0017	1.00388	1.00219	0.994284	0.995011	1.00393	0.998929	0.997091	0.99373	0.997305	1.00218	0.996472	1.00807	1.00367	0.991998	0.992774	1.00113	0.987773	0.995609	0.99617	1.01086	0.989687	1.00108
	M		0.996559	1.00504	1.014	0.982595	0.989647	0.963964	0.981493	0.993599	1.0035	1.00292	0.949834	0.988797	0.983332	0.996015	0.991583	0.988492	1.00651	1.00016	0.985553	1.00078	0.997823	0.971967	0.992396	1.0035	0.684709	0.595589	0.987154	0.687741	0.787579	0.995678	0.992188	1.00072	0.992855	1.00136	1.00463	0.992714	0.998818	0.998901	1.0054	1.00427	0.982333	0.994642	0.992775	0.985206	1.00031	0.981253	0.987841	1.00217	1.00183	1.0143	1.00998	0.998877	1.00033	1.00075	0.992957	0.997217	1.0084	0.996142	1.00468	0.999403	1.0113	0.992825	0.987854	1.00614	1.0108		1.01226	1.00948	1.01176	1.00752	1.0073	0.999008	1.01102		0.998598		0.988367	1.00217	0.989889	1.00025	1.00509	0.997971	1.03467	1.0173	0.995358	0.996687	1.00889	0.990381	0.99204	0.997866	0.994066	0.999612	0.988361	1.00308	0.990713	1.0023	0.992276	1.00659	1.01597	0.984689	0.996499	0.996015	0.987473	0.996879	0.993896	1.00349	1.0125	0.994045	0.995559	0.994042	0.998629	0.99832	1.00446	0.980152	1.01326	0.996273	1.01244	0.993275	1.0168	0.997283	0.999146	1.00853	0.988143	0.990063	0.993079	1.0044	0.989084	1.00672	0.993206	0.993916	0.992479	0.968239	0.996591	1.04063	1.00165	1.00229	0.996603	0.99294	0.988431	0.993132		0.997076	0.998633	1.00807	1.00785	1.0033	0.995772	0.998216	0.974536	0.979185	0.986175	1.0059	0.989862	0.999498	0.988436	0.995788	0.999661	1.0048	1.00822	1.0012	0.997587		0.998559	0.99649	0.986513	0.985023	0.997829	1.00821	1.01614	0.997595	1.00522		0.98662	1.00078	1.0021	1.01685	0.989605	0.992922	0.9954	1.01127	0.994686	1.00278	0.996701		0.998334	0.992133	0.950654	1.01002	0.991304	0.995656	1.21591	1.00202	0.999248	1.0091	0.995794	1.00323	1.00475	1.26203	1.01709	0.993603	0.979463	0.997671		0.997809	0.997726	0.990583	1.01667	1.02148	0.985029	0.99286	1.01049	1.01775	1.01522	0.995317	1.00002	0.979206	0.992342	1.00351
	I	1.00542	0.994754	0.987494	0.995855		0.989624	1.00054	0.991977	1.00388	0.996809	1.00111	0.995001		0.985348	0.986422	0.991747	0.998797	1.01041	1.0055	0.9934	1.00162	1.00228	1.00763	0.999423	0.997121	1.00249	0.999775	1.00462	1.00754	1.0004	0.991324	0.997912	0.991406	1.00252	1.00119	1.00108	0.992184	1.00608	0.996655	0.992498		1.00215	1.00584	1.00684	1.0075	1.00235	1.00025	0.99859	0.995907	0.99268	1.00631	1.00829	0.988828	1.00611	0.999503	1.00361	1.00056	0.997898	1.00474		0.996958		1.00337	1.02035	1.01053	1.00082	1.00738	1.00067	1.00646	1.00776	1.00334	0.994901	0.998411	1.0078	1.00692	0.997992	1.00134	0.997028	1.00087	1.00964	1.00251	1.00097	0.998135		1.00067	1.00719	0.993583	0.998768	0.998014	1.00119	1.00424	1.00853	1.00214	1.00034	0.995751	0.976238	0.99208	0.992979	0.995909	0.996095	0.995409	0.997642	0.976478	1.00112	0.996416	1.00365	1.00006	1.00099	0.997451	0.992816	1.00094	0.999389	0.999078	0.997653	0.995113	0.998152	1.0015	1.00489		0.994768	0.994217	1.00314	0.996865	0.99125	1.00212	0.997053	1.00012	0.996918	0.99717	0.999135	1.00421	0.997244	0.98908	0.995557	0.986379	1.00912	1.00416	1.00022		0.997408	1.00129	1.00808	0.997198	0.996056	1.00152	1.00534	0.987728	1.00815	0.998043	1.00152	1.00446	0.997848	1.00082	1.00443	0.995106	1.00974	1.00566	1.00198	1.00183	0.998069	1.00236	0.997585	0.996853	1.00135	0.995501	0.991304	0.994733	0.997503	0.99452	1.00677	1.00057	0.97268	1.00872	1.00159	1.00074	0.998924	0.995253	1.00015	0.988355	0.999204	0.996823	1.00201	0.999378	1.00188	1.00361	1.01049	1.00282	1.00837		0.991114	0.994595	1.0029	1.02138	0.997396	0.995207	0.994392	1.00739	0.996737	1.00152	0.999555	0.993766	0.997908	0.999566	1.00072	1.00481	1.00567	0.998625	1.00549	1.00282	1.00777	1.00429	1.01272	1.00254	0.995348	1	1.00279	0.999077	0.989217	0.995313
	L	1.00508	0.992688	0.997813	0.997772	0.993826	0.992846	0.99379	0.997312	0.993323	1.00099	1.00072	0.991165	0.98294	0.986566	0.99987	1.00407	0.998598	1.00304	0.994539	0.999502	1.00493	0.997656	0.999518	0.999927	1.00343	0.996114	0.992102	0.998263	1.00026	1.00213	1.00227	0.998076	1.00226	0.993901	0.998216	1.01063	1.00018	0.999079		0.997443	0.998695	1.00055	0.998442	0.999565		1.00379	0.997369	1.00474	0.996522	1.00128	0.997301	1.00369	1.00244	0.997954	0.992319	0.999107	1.00342	0.999201	1.00559	0.994849	1.00217	0.992627		0.990783	0.999572		0.990293	0.9991	1.00524	1.00524	1.00344	1.00303	1.00147	0.995547	0.996736	1.0095	1.00017	0.987375	1.00411	1.00222	1.00173		0.999067	1.00242	0.999832	1.00171	0.997449	0.997514	0.998036	1.00122	1.00133	1.02575	1.00253	0.995491	1.00557	0.991762	1.00288	1.00211	1.0034	0.99903	1.00727	0.996735	0.977926	1.00174		1.00221	1.00417	0.996309	0.998179	0.999082	0.998633	1.00054	0.999438	1.0009	1.00261	1.0036		0.995044	1.00295	1.01018	0.999494	0.996826	1.0082	1.00998	1.00113	1.00346	0.995675	0.99921	1.00142	0.994461		0.9971	0.968927	1.00388	0.996888	0.999325	1.00088	1.00066	1.00034	0.997334	0.998983	1.00073	0.997546	1.00573	1.0067	1.00157	0.992957	1.00208	1.00406	1.00804	0.99795	1.0138	1.01085	0.998471	0.995972	1.00144	1.00296		1.00343	0.992918	0.999115	0.998058	1.0088	0.996748	0.998541	0.996329	0.99753	0.998741	1.00274	1.00123	0.995029	0.973436	1.00291	1.00206	0.998287	1.00976	1.00413	0.998866	1.00052	1.01379	1.00245	1.00802	0.996474		1.00763	1.00086		1.00863	1.00126	1.0007	1.00347	1.00591	1.00621	0.992411	0.998643	1.00742	0.9994	1.00016	1.00073	0.99783	1.00004	1.00962	1.00358	0.99914		0.999413	1.00056		0.993898	0.989832	1.00158	1.00825	0.998158	0.993856	1.00603	0.999435	0.998083	0.998017	1.00017	1.0991
	V	1.00737	1.00338	0.996367	0.990368	0.997504	0.998601	0.996867	0.987928	1.00344	0.990842		0.996396	0.979865	1.00488	1.00217	0.99475	1.00042	1.01385	0.995127	1.0108	0.995927	1.00524	0.996927	0.999408	0.999977	0.998459	1.00389		0.99613	1.00061	0.998389	0.995562	1.00286	0.996123	0.998049	0.998383		0.99778	0.996094	1.00265	0.998353	1.00231	0.999634	0.997321	1.00246	0.996156	0.99677		0.992902	0.994996	0.997408	0.965762	0.999836	0.99719	1.00083	0.997831	1.00392	0.99596	1.00136	0.980204	1.00281	0.993091	1.01176	0.96971	0.996645	1.00836	0.995838	1.00567	0.996961	1.00474	0.996778	0.998869	1.00999	0.997881	1.00311	0.996248	1.00625	0.989866	0.997908	0.999446	1.00195	0.999455		0.997827	0.999434	1.00567	0.999796		1.00223	0.999454	0.99412	0.997303	0.988073		1.01185	0.985587	1.00759	0.997938	1.00248	0.974906	1.00065	0.999432	0.979395	0.994472	0.998773	0.995501	0.995426	1.0052	0.990606	1.00461	1.00136	0.994644	0.995731	0.998896	0.998106	0.997082	0.999401	0.996201	1.00367	0.99639	0.997573	0.998648	1.01071		0.998034	1.0058	1.00236	1.01001	1.00271	1.00235	0.998855	0.996323	0.991084	0.999249	0.999448	0.997455	1.00454	0.99918	1.00023	1.00379	0.996845	1.00476	0.995784	1.0008		0.997663	0.995351	1.00168	0.99871	0.997003		0.99638	1.00454	1.0012	1.01039	0.994629	0.994596	1.00572	1.01107		0.991854	1.00815	0.997638	1.00788	1.00986	0.995173	0.993195	0.989056	0.99976		1.00098	0.973937	0.987856	0.999623	1.00393	1.01275	1.00524	1.00293	0.985767	1.00963	0.991546	0.991067		0.998451	0.997381	1.00592	0.995098	1.00006	1.00015	0.988706		0.999914	0.971318	0.990878		0.994847	0.994093	1.00024	0.998544	1.00646		1.00024	1.01121	1.00566	0.997197	0.998188	0.997969	0.998202	0.992411	0.993554	1.00276	0.9925	1.00332	1.00634	1.00323	1.00004	0.99645	0.990083	1.00155
	A	1.01051	0.997516	0.999467	1.00151	0.997929	0.99082	0.993854	1.00318	0.996507	0.994405	0.984919	0.997201	0.995739	0.997322	0.997798	0.990805	0.993743	0.978854	1.00094	0.99863	0.97897	1.00516	0.994055		1.00613	1.00315	0.994945	0.996807		1.00118	0.995834	0.997538	1.00676	1.00522	0.997305	1.00288	1.00242	0.994288	0.996247	0.994671	0.989093	0.998744		0.99828	0.997324	1.0006	0.999815	0.997684	1.00057	0.992958	1.00201	0.994527	0.997907	1.00396	0.993285	0.999903	0.995379		0.986483	1.00866	1.00175	0.992011	0.992083		1.01189	0.998304	0.996523	1.00505		1.0123	0.988029	1.00064	0.988526	0.992541	1.00577		1.00694	0.994675	0.993622	1.0229	1.00213	1.00415	1.00354	0.998752	0.985296	1.01526	1.0098	1.00417	0.993326	0.995636	1.00672	0.967343	1.00043	1.0115	0.997773	0.979742	0.992745	1.00173	1.01367	1.00507	1.00112	0.999682	1.00305	1.0055	0.997526	0.987184	1.00861	1.00751	0.99612	0.994997	1.00547	1.00327	1.00184	0.993874	0.994121	1.00442	0.986332	0.998032	0.997497	1.01499	0.999222	1.01004	1.0069	1.00035		1.00357	0.992634	1.00116	0.995813	1.00109	0.99631		0.94465	0.997997	0.999739	1.00198	1.00383	1.00214	0.995695	1.00502	1.00329	0.993569	0.98347	0.993913	0.997353	1.00486		1.00353	1.00058	1.00108	0.995213	0.997743	1.00159	0.998125	0.99872	1.00672	0.997916	1.00348	0.997722	0.992349		0.992368	0.99809	1.00278	1.00088	0.987018	0.998155		0.994833	1.00192	1.01284	0.982898	0.987756	1.00094	0.997408	1.00672	0.99822	1.00075	1.00223	1.03404	1.01487	0.987929	0.997824	0.997095	1.00438	0.995888	1.01088		0.994811	0.996625	0.99461	0.998732	0.994023		1.00288	1.00345	1.0002	1.00188	1.00531	0.983262	0.996277	0.998943	1.0036	1.00508	1.00169	0.996682	0.999936	1.00558	1.00107	0.99927	1.00795	1.00202	1.0118	0.998033	0.998891	0.999741	0.996728	1.00374
	G	1.01288	0.989247	1.00588	0.995612	1.00069	0.988091		0.986413	0.984946	0.996615	0.997818	1.00144	0.988994	0.99667	1.01267	1.00091	0.993675	0.998631	0.992176	0.98784	1.00495	0.999334	0.998829	0.989647	1.00085	1.00625	0.990483	1.00027	1.00411	0.995113	0.996006	1.00449	1.00914	0.996265	0.998381	1.00735	0.998392	0.985903	0.991666	0.988354	0.994601	1.00533	0.999815	0.999264	0.994597	1.00505	1.00199	1.00405	1.01169	0.992929	0.999145	1.00599	0.998752	0.99433	0.990885	0.985152	0.994007	0.994639	0.98629	0.99883	0.993751	0.99463	0.987188	0.999525	0.998289	0.999807	0.994845	0.989006	0.998191	0.997075	1.00365	0.997355	0.99069	1.00918	1.01036	1.00177	0.98984	0.996856	0.997507		0.994881	0.996141	0.983123	1.0058	0.995149	1.00613	0.999586	1.00359	0.991376	1.00095	1.00218	0.978657	0.989465	0.995155	0.988217	0.999392	0.991715	0.992987	0.993432	1.00471	0.981162	1.00106	0.990123	0.997887	1.00474	1.00564	0.99169	0.995973	0.994902	0.999802	0.997054	1.00416	0.995352	0.999991	0.998751	1.00554	0.996892	1.00845	1.00227	1.01249	0.996715	0.996193	1.02008	0.994288	0.999632	1.00014	0.996556		0.999434	0.991763	0.996933	0.99397	0.969871	0.993144	0.998699	0.999099		1.00372	0.997791	0.999836	0.997369	0.99423	1.00412	1.00203	0.997503	0.997886	0.985919	0.988272	0.980136	1.00431	1.01334	1.00773	1.00169	1.00954	1.0028	0.997036	0.991732	0.99754	0.997356	0.985878	1.01351	1.00066	0.997181	0.993623	1.00507	1.00217	1.00333	1.00479	1.00156	1	0.98326	0.988881	1.00087		0.999921	1.02806	1.00919	0.995593	0.982809		0.997618	0.993694	1.0034	1.00435	0.991094	0.996416	0.98333	1.00055	0.995189	1.00612	0.996925	1.01111	1.01815	1.0173	1.00186	0.994873	0.998257		1.00512	0.995504	0.997654		1.02122	1.00034	0.99488	0.995489	1.00367	0.995235	0.996935	0.997469	1.00676	1.00064	0.991304	0.984114	1.01056	0.999386			0.998997
	C	1.00387	1.00175	0.997648	1.00833	0.997379	0.943325	0.994741	0.99815	0.992484	0.998577	0.997911	0.999702	0.985017	0.998332	0.99894	0.999765	1.00941	0.987663	0.997958	0.968879	1.00426	1.01207	0.991973	1.00065	1.00704	1.00011	0.990452	1.01134	0.995254	1.01331		0.999988	1.00643	0.993737	0.99348	0.999387	0.999264	0.999102	0.990537	1.00315	0.988617	0.99007	1.01009	1.00652	1.00004	1.00163	1.00918	0.995867	0.95568	0.995384	0.999782	1.00245	0.998377	0.99759	1.00181	0.999903	1.00103	0.992728	0.999976	1.00205	1.00182	0.990436	1.01269	1.02717	0.97939	0.982636	0.998373	0.995188	0.981912	1.0053	1.004	0.992414	1.01284	0.990428	0.993793	0.978677	1.04616	1.00583	1.0075	1.00083	1.00114	1.0013	1.01132	1.00175	1.00165	1.00908	1.00228	0.995144	0.995827	0.998492		1.0134	1.0093	0.988551	1.00152	0.976394	1.01384	0.996497	0.999537	0.991008	1.00268	0.997837	0.9883	0.978857	0.989278	1.0063	1.00922	1.01687	0.999039	0.995441	0.994039	0.997688	0.995399	0.997547	1.00173	1.01849	0.995185	1.00421	0.991426	1.01283	0.988997	1.01022	1.01407	1.01511	1.00158		0.989698	0.995786	0.993812	0.992972	0.993653	1.00155	0.971683	0.983601	1.03141	0.990529	1.0048	1.00212	0.997194	0.991551	0.995951	0.991458	1.00658	1.00771	0.992488	0.995708	1.00197	0.96755	0.989503	0.991797	1.01201	1.00132	1.00617	0.981083	0.993392	0.990569	0.992593	1.00309	0.996768	1.00182	1.00287	1.00355	1.00094	1.0154	0.991834	1.00495	1.02741	0.994479	1.00926	1.01175	1.01244	0.991013	1.01536	1.01026	0.999847	1.0057	0.998377	1.00877	0.713963	0.92653	1.00206	0.98691	1.01173	1.02058	1.01808	1.01266	0.996127	1.00226	1.01926	1.00936	0.991118	1.0162	0.984322	0.981711	0.994335		1.00202	1.00153	0.99966	0.965612	0.99827	0.998074	1.00468	0.993646	1.00953	1.00264	1.02037	0.978052	0.996601	1.12749	1.00963		0.937647	0.993543	1.00066	0.985971	1.00112	1.01269	0.993641
	S	1.00625	0.992982	1.00049	0.991639	0.992676	0.998424	0.998026	0.998282	0.999199	1.0012	0.99829	0.996784	0.991808		1.00762	0.993446	0.988464	1.00027	0.998824	0.989598	0.991252	1.00158	1.00243	0.999555	1.00397	1.00129		1.00024	1.00362	0.997246	0.997431	1.00418	0.998519	0.998245	1.00129	1.00227	0.997343	1.00135	0.991616	0.987872	0.987876	0.998503	0.99985	0.998962	0.996564	0.998148	1.00112	1.00616	1.00703	0.99432	1.00509	1.00245	1.0002	0.997745	1.00252	0.999546	0.992841	0.997303	1.00474	1.0045	1.004	0.994961	1.0029	1.00775	1.00499	1.00263	0.995919	0.999474	1.00041	1.00306	1.00176	1.00688	0.994504	0.998325	1.0005	0.998673	0.998453	1.00853	0.995928	0.997917	1.00297	1.00195	1.00373	0.995465	0.995848	0.998452		0.992415	0.996387	1.00343	0.999036	1.01353	0.989387	0.987834	0.996978	0.982347	1.00198	0.995429	1.0082	0.991252	0.997905	1.0027			1.00252	1.00636		0.981067	0.996826	1.00191	0.996709	0.998387	1.00246	0.999655	1.00092	1.00807	0.999919	1.00204	1.00355	0.984566		0.995313	0.976521	1.0034	0.999086	0.999753	1.00016	0.994093	1.0099	0.999973	1.00516	0.998562	0.988842	0.991757	0.984011	1.00393	0.994343	1.00064	1.0021	0.999234	1.00296	1.00117	0.997454	1.00023	0.997139		1.00748	0.997427	0.997172	0.997039	0.988099		1.00619	1.00825		1.0002	1.00586	0.99813	0.993522	0.999183	1.00532	1.00148	1.003	1.00645	1.00303	0.994648	0.987782	0.999596	0.992479	1.00847	0.993685	0.990835	1.00892	0.997989	0.997038	1.00886	0.992124	1.0036	0.994738	1.00164	0.990349	1.00798	1.00787	1.00568	1.00126	0.98882	0.988757	0.993705	1.00192	1.00117	1.0021	1.00578	0.974983	1.005	1.00107	0.998237	0.996989	0.997309	0.996468	1.00197	0.999676	0.998877	1.0192	0.994914	1.00064	1.00121	1.00229	0.986304	1.00617	0.992685	1.00576	0.994102	0.991501	1	1.0013	0.992741	0.99243	1.00189	0.990442	0.824539
	T	1.00544	1.00997	1.00043	1.00163	1.00104		1.00912	0.998999			0.99193	0.99657	0.982702	0.995129	1.01145	1.00288	0.993088	1.00787	0.993039	1.00079	0.994693	1.0063	1.01226	1.00072	1.00717	1.00164	0.997241	0.997114	1.00469	0.997977	1.00015		0.999988	0.993486	1.0067		0.997387	0.996492	0.99735	0.995776	0.999033		1.00492	1.00146	0.996164	1.0032		1.00546	0.989156	0.999122	1.00085	0.999716	0.992101	1.00173	1.00697	0.996112	1.00538	0.992197	1.01036	1.00131	0.996495	0.999732	0.994906	0.994702	1.01171	0.999498	0.993293	0.983148	0.994506	1.00464	0.995711	0.998538	0.997271	1.00598	1.01106	1.00222	0.988435	1.00178	1.00265	1.00578	1.00301	0.999355	0.992155	1.01628	0.995661	1.01081	0.999619	0.99597	1.00253	1.00166	0.996216	1.00956		1.00355	1.00146	0.974501	0.988943	0.998432		1.01113		1.00417	0.999595	0.992841	0.996659	1.00955	0.995672	1.00458	1.00731	0.986405	0.990533	0.996966	0.997882	1.00553	0.996177	0.998932	1.00221	1.00252	0.995719	1.00704	0.99759	1.00107	0.988358	1.00065	1.00609	1.00356	1.00094	0.996235	1.00032	1.0035	1.00535	0.994825	0.980148	0.991453	0.985476	0.99987	0.998962	0.9994	0.996549	1.00086	0.997993	1.00325	0.991395	1.00005	0.996106	1.00359	0.987254	1.00513	0.996588	1.01293	0.996485	1.00181	1.00606		0.999008	0.996839	0.999802	1.0101	1.00163	0.994665	1.00459	0.999835	1.00121	1.00375	0.983878	0.996953	1.00119	0.996947	0.997393	1.00904	0.990203		1.00401	1.00409	1.00137	1.01512	0.998705		0.99495	0.995277	1.00124	0.999095	1.0024	0.997025	0.999487	1.00224	0.996451	1	1.0078	0.996901	1.00283	1.00606	1.00028	1.00277	0.997321	1.00202	0.999842	1.00118	1.00651	0.997563	0.99669	0.997847	0.995386	0.992474	1.0021	0.996151	1.00389	0.992542	1.01264	1.00191	0.999615	1.00573	0.996535	1.00301	1.00086	1.0035	1.00017	0.993171	0.982659
	Q	1.01261	1.00619	1.0091	1.02245	0.989965	1.00223	0.997451	0.975474	0.99869	0.997541	0.989047	0.984013	0.977172	1.00392		0.976036	1.00603	1.01209	0.997077	1.0041	0.988854	1.00332	1.00051	1.00635	0.988563		1.00398	1.00115	1.00469		1.00364	0.999349	1.0029	1.00646		0.996418	1.00436		0.994399	0.995711	0.996507	1.00049	1.00628	0.998534	1.00573	1.00344	0.99729	1.00276	1.01366	0.997089	0.997569	1.00387	1.00316	0.996724	0.991369	1.00872	0.996745	1.00727	0.996311	0.992668	1.01086	0.993403	0.98751	1.0055	0.979945	1.00188	0.994846	0.969604	1.01521	0.982629	0.996182	0.997162	1.01753	1.00866	1.00026	0.991906	1.00479	0.978566	0.995461	1.00991	1.00213	0.996554	0.966656	0.9959	1.00931	0.998709	1.0005	0.998577	1.00092	0.994675	1.00031	0.999482	0.998227	0.99818	0.990861	0.993617	1.00106		1.00501	0.998785	1.03015	1.00308	0.979862	1.01415	0.998708	1.01345	0.988895	1.01185	0.996735	0.994194	0.999257	1.00339	0.998989	0.995604		1.00541	0.990843	1.01014	0.994721	1.00738	0.998412		0.977982	1.0014	1.00715	1.00761	0.989184	0.996512	1.00682	1.00005	0.998914	1.00683	1.00201	1.00487	0.99388	0.996996	1.01044	1.00153	0.999483	0.998686	0.99881	0.993339	0.997809	0.996109	1.00217	0.996962	1.01411	0.975845	0.99595	0.999224	1.01692	0.98475	0.998255	1.00497	1.0109	0.994887	1.00259	0.99848	0.985248	0.99984	1.0012	1.00141	0.994182	0.999536	1.0003	1.00384	0.983862	0.999691	0.989226	0.995206	0.990881	0.994768	1.00846	0.992414	1.00396	1.01405	1.00929	0.992856		0.947099	0.998438	0.985968	0.996713	0.998372	0.999603	1.00182	0.988672	1.00115	0.989064		1.00622	1.02204	0.997251	1.00278	0.994661	1.00901	1.01327	0.995062	1.00487	1.00641	0.994176	1.00397	1.01586	0.994213	1.00808	0.997553	1.01051	0.986518			1.0001	0.994633	1.00736	0.996988	0.98984		0.995445	1.00983	1.00626	0.99367
	N	1.00427	1.00756	1.00552	0.981139	1.00441	0.987762	1.00586	0.984863	0.987063	1.00561	1.00345	0.992004	0.974517	0.999127	0.994547	1.00445	0.989309	1.0016	0.99499	0.969092	1.01227	1.00861	1.01001	1.00295	1.00517	0.996548	0.992179	1.00415	1.00347	1.01305	0.99551	1.00297	0.996022		0.995693	0.997126	0.99932	1.0077	0.996239	0.992862	0.987135	0.993587	0.994486	0.994697	0.985553	0.998629	0.999602	1.00268	1.0048	0.998325		1.00318	0.998667	0.998295	1.00021	0.988094	1.00465	1.01143	0.998699	1.00799	0.997293	1.0036	1.00583	0.992021	0.991213	0.99675	0.991826		1.01267	1.00042	0.989495	1.00052	0.999854	1.00283	0.987405	0.988236	1.00581	1.00265	0.999089	0.998089	0.999228	0.99355	0.978807	0.995482	0.984492	1.00991	1.01029	0.996377	0.987654	1.0009	0.996011	1.00439	0.981473	0.998323	0.996276	0.980897	1.00574	1.00234	0.982667	0.996748	0.991851	1.00982	0.983326	0.993932	0.994864	1.01185	0.993065	1.00896	0.998423	0.997597	0.991321	1.00354	1.00041	0.997966	1.00283	1.01733	0.993369	0.994168	0.984822	0.995818	0.999171	1.00242	1.01755	1.00539	1.00244	1.00409	1.00073	0.987824	0.998046		0.988854	1.00089	0.994801	0.999183	0.979151	1.01102	1.00359	1.00267	0.995964	0.994955		1.00102	0.992171	0.99174	0.992081	0.99697	0.99295		0.999977	0.991304	1.0027	1.00685	1.00909	1.00973	0.991304	1.00504	1.01025	1.0021		0.973115	0.987485		1.01787	0.987924		0.99217	0.941124	1.00195	1.00228	1.00638	0.984864	1.00115	0.985107	1.01238	0.997112	1.01387	0.999386	0.992975	0.995394	0.981864	0.978213	1.00688	1.00145	0.99405	0.986945	1.00273	0.983207	1.00059	1.00034	1.00135	1.01205	1.00048	1.01586	1.01078	1.00682	1.0099	0.997271	1.00126	1.01232	0.994261	0.994067	0.992345	0.98558	1.0117	1.00487		1.00145	0.98169	0.998389	0.992725	1.00319	0.971546	0.971289	1.0141	1.0032	0.991107	0.999878	0.980229	1.01086
	D	1.01113	0.994894	0.994775	0.996658	1.01894	0.993693	0.997432	0.971684	0.992379	1.00203	1.01411		0.976918	0.980033	1.00048	0.992689	0.988541	1.00686	1.00337	0.986775	1.00893	1.00233	0.965651	1.00162	1.0097	1.00505	0.987743	0.994894	1.00114	1.01961	1.0005	0.98859	1.01215	0.995253	1.00094	0.994778	1.00005	1.00942	0.995087		1.00134	1.008	1.00826	0.995829	0.988591	1.00122	0.99329	0.992517	1.0054	1.00709	0.995874	1.00214	1.00432	0.993458	0.994974	0.99106	0.999134	1.00608	0.9909	0.999741	0.998627	0.971828	0.98992	0.964959	1.02686	1.01034	1.00664	0.996659	1.01212	1.00252	1.00834	0.998693	0.996275	1.0003	1.01438	0.997398	0.99287	1.01033		1.00435	1.00768	0.999289	0.992601	0.996105	0.977322		1.00584	1.00891	1.00718	1.00555	0.992579	1.02084	1.00774	0.982163	1.0106	0.994337	1.01326	0.99491	0.963749	1.00276	0.988195	0.999222	1.00059	1.00107	1.00921	0.998926	0.995294	1.00056	0.999821	1.00332			0.998614	0.995518	0.997498	1.00734	0.996545	0.997075	0.991365	0.983965	0.991646	0.998935		1.0038	0.999922	1.00367	1.01163	1.00065	1.00455	0.999078	1.0002	0.99461	1.00381	0.990035	1.01386	1.00167	0.994095	0.993821	0.997236	0.995082	1.0033	0.99117	0.995656	1.0018	0.999557	0.999707	1.00414	0.993323	1.01608	0.998747	0.970029	1.0099	1.01194	1.00735	0.994343	1.00777		0.996194	0.980696	1.00085	0.998915	1.00159	0.997194		0.997941	1.00837	0.918499	0.99075	0.996269	0.992251	1.00162	0.997988	0.997721	0.971939	1.00059	1.00972	1.00046	1.00228	1.02038	0.975241		1.00982	0.998678	0.99139	0.979088	1.00713	0.974007	0.999159	0.98335	0.982046	0.998946	1.01358	0.997109	1.02071	0.999571	1.01237		0.987059	0.996196	1.01574	0.9957	0.968606	0.994908	0.992261	1.0013	0.994263	1.00202	0.980868	0.992655	1.00008	1.0021	0.98304		0.982191	1.00087	1.00502	0.990224	0.988272	0.995431
	E	1.01202		1.00425	0.986865	0.985795	0.989016	0.988989	0.992056	0.996921	0.98926	1.00308	0.991543	0.994981	0.984788	1.00839	0.992654	1.00216	1.00113	0.995879		0.992441	0.987625		1.00102	0.998432	1	0.992411	0.989885	1.00102	1.01472	1.01451	0.9936	1.00491	1.00543	0.988116	0.999693	1.00019	0.993323	0.989113	0.985973	1.00417	0.99309	1.00827	0.996928	0.992569	1.00009	0.994283	0.992911	0.995026	0.98894	0.9998	1.00325	1.00127	1.00187	1.00627	0.988434	0.998118	0.997013	0.967504	0.98994	0.992209	0.994171	0.966639	1.01022	1.0001	1.00177	0.985045	0.969681	1.0032	0.993528	1.01087		1.00198	1.01282	0.999201	1.01082	0.982613	1.02308	0.999773	1.00102		1.00218	0.99121	1.00474	1.00293	1.0015	0.993909	1.00853	0.991163	0.991568	0.994826	0.778831	1.001	0.987036	1.00115	0.995245		0.995485	0.973464		1.01089	1.00218	0.996257	0.987034	0.996575	1.00658	1.01212		1.00285	0.997448	1.00817	1.00552	0.991677	0.995045	0.998791	1.0108	0.997136	1.01177	1.00474	0.982667	0.994606	0.99616	0.978373	1.00353	1.00128	1.00652	0.998111	0.995698		1.01018	0.993652	1.00209	1.00023	0.993982	0.990546	1.01142	1.01247	0.995524	0.993548		0.996146	0.997726	1.01363	1.00027	0.992052	0.986205	0.983471	1.01983	0.99285	0.991304	1.00765	1.0218	1.01267	0.993441	0.994233	1.0029	1.00713	0.994611	0.972089	0.995703	1.00628	1.00624	1.00654	1.0111	1.00052	0.975998	1.00041	1.00984	0.985113	1.00946	0.96667	0.946842	0.981008	0.992973	0.995017	1.0114	1.00081	0.991885	0.996345	0.99748	0.982686	0.992922	0.997574	0.991824	1.00033	1.00871	0.995728	0.998553	0.986611	1.00482	0.999332	1.03135	0.984199	1.00049	1.01094	0.991304	1.00814	1.00654	0.995744	1.00064	0.977917	0.994432	1.02025	1.06573	1.0079	1.01443		0.995601	1.00779	0.97264	1.00783	0.998169	1.02342		0.998168	0.988902	1.00419	0.990149	1.00277	0.978627
	H	1.01528	0.994736	1.00299	0.986726	1.00405	1.00774	0.999983	0.987985	0.99337	0.992876	1.00449	1.0131	0.990322	1.00474	0.994134	1.01951		0.987306	0.994407	1.02046		0.995659	1.00395	1.003	1.01133	1.00107	1.00474	1.00407	0.998596	0.997699	1.00209	0.98828	1.00075	1.00559	1.00252	1.00709	0.998423	1.00378	0.996762	0.99598	1.00047	0.996251	1.00991	0.988243	0.991547	0.997874	1.00867	0.995784	0.991916	0.999894	1.00025	1.01092		1.00534	0.992957	1.00279	0.995975	0.999746	0.987223	0.998534		0.991926	1.00543	0.982433	1.00869	0.987285	0.984885	0.992754	1.03017		1.00423	0.991951	0.995695	1.00614	1.00483	1.00209	0.997611	0.99644	0.99363	1.01053	1.00459	1.01025	1.01283	0.996402	1.00366	1.00975	0.990338	0.995961		1.00116	1.01552	0.997192	1.005	1.00014	1.01036		0.98971	0.999503	1.00702	1.00359	0.981373	1.00359	0.97846	1.01457	0.997674	0.998505	0.999664	1.01695	0.992048		1.00294	0.995142	1.00481	1.00673	0.997675	0.981833	1.00114		0.994393	0.9929	1.00028	1.00261	1.0153	1.00397	1.00976	0.99694	0.996581	0.993669	1.0014	1.01335	1.00608	1.00392	1.02756	0.981944	1.02942	1.00547	0.998881	0.99962	0.998458	0.993626	0.996332	1.00694	0.993847	1.00296	0.989503	1.0012	1.00344	0.993935	1.00658	0.988982	1.01792	1.01988	0.996893	1.00791	0.98688	1.00793	1.00182	1.00564	0.994584	1.00509	0.995641	1.01174	1.00215	1.00455	1.00348	1.00205	1.00698	0.99535	0.999385	0.987501	0.99951	0.984492	0.99863	1.00928	0.9919	0.996113	1.00188	1.00839	0.995298	1.01771	1.01127	0.997267	0.993578	0.999208	0.996461	0.994221	1.0169	1.0128	0.992503	0.992334	1.00222			0.997926	1.00738	1.00136	0.996001	0.996821	0.99428		0.992377	1.00204	0.996181	0.997836	0.999902	0.997688	0.999786	1.0049	0.997881	1.01531	0.996929	0.9723	0.988399	1.00637	1	1.00108	1.00808	1.00094	1.00046
	R	1.0078	1.005	1.00386	1.00499	0.995672	1.00063	0.992423	0.997078	0.997613	0.998485	0.98993	1.00067	0.984006	0.995395	0.986939	1.0012	0.995625		1.00125	0.998228	1.00788	1.00127	1.01253	1.00518	1.00283	0.997946	1.00301	0.994812	1.00474	0.999553	0.994402	1.00254	1.00969	0.994752	0.991898	0.994187	0.997883	1.00134	0.986436	0.997486	0.991889	1.00298	0.996795	0.991367	1.00364	1.00761	0.992973	0.999127	0.998764	0.998556	0.999149	0.992488	1.00372	0.997406	0.996383	0.995659	0.996262	0.99586	0.990258	0.997773	1.00603	0.995837	0.982974	0.999772		0.998237	0.994315	1.01528	0.995313	0.99316	1.00362	0.998476	1.00101		0.997269	1.00141	0.993534	0.996209	1.00001	0.993545	0.997448	0.995469	1.00617	0.994809	1.00692	0.999953	0.99754	0.995275	0.990048	0.996362	1.00572	0.995294	0.999559	0.980995	1.00378	0.999788	0.998639	0.997304	1.0063	0.993432	1.01858	0.992954	1.00587	1.00208	1.00286	1.00202	0.995324	0.98682	1.00468	1.00145	0.99781	0.995123	1.00215		0.995449	1.00048	1.00526	0.999733	1.00847	1.00439	0.996337	0.98933	1.02425	0.998511	1.00326	0.999221	0.997546	0.99385	1.00597	0.99416	0.997055	0.998496	0.995279	0.997425	1.00456	0.996847	1.00198	1.00445	0.999285	1.00297	0.998244	0.998418	0.99575	0.992198	0.999039	0.993909	0.993932	0.99587	0.990675	0.996864	0.994874	0.997341	1.00589	0.988475	0.95504	1.00244	1.00389	0.998535	1.00538	1.00067	1.00308	0.995126	1.00896	0.992861	0.993682	1.00375	1.00235	0.994126	0.990643	1.00298	0.99408	1.00752	0.987784	0.995952	0.996238	1.01139	1.00633	0.998402	1.00054	1.03076	1.00446	0.994594	0.996722	1.00548	0.99228	0.995283	0.994372	0.991436	0.989899	0.987873	1.00259	1.00636	0.995851	1.00039	1.00059	0.997989	1.00376	0.999267	0.998569	0.99221	0.996123	0.800384		0.992676	1.00357	0.997851	1.0068	0.990119	0.991113	0.999031	0.988262	0.995172	1.00475	1.00314	0.997807	1.00705	0.996835	0.988567	1.00182
	K	0.992938	0.988462			1.00917	0.997806	0.991459	1.00116	0.991704	0.988613	0.988845	0.984466	0.986282	0.985238	0.988584	0.994805	1.00049	1.00535		0.994093	0.999875	1.00239	0.994194	0.999332	0.99582	0.997402	0.996051	1.00111	0.999665	0.994822	1.00577	1.00348	1.01676	1.00253	1.01757	1.00679	0.996849	1.00057	0.978282	1.00215	0.996161	0.992817	0.996877	0.986931	0.987247		0.999522	0.993888			1.01147		0.993633		1.00522	0.982435	1.00339	0.99505	0.963607	0.988309	1.00602	1.0052	0.992581	0.995286	0.995669	0.99973	0.986625	1.01895	1.00284	1.00535	0.997593	0.993434	1.01006	0.998768	0.988941	1.00266	0.983887		0.992749	0.999088	1.00262	0.990595	0.997183	1.01224	0.996518	0.988444	0.998609	0.991791	1.02171	0.999197	1.0045	0.989039	0.990034	1.01875	0.988694	0.999329	1.01573	1.00308	0.999129	1.00139	1.00362	0.995784	0.991064	0.992342	1.00398	1.00524	0.99476	0.999143	1.00075	0.993929	1.00812	0.994356	1.01157	1.00005	0.998418	1.00101	1.00279	1.00099	0.993941	0.99629	1.00119	1.00766	0.994023	1.00066	1.00766	0.994704	1.00752	1.00392	0.981647	0.993238	1.00293	0.990804	1.04083	0.993747	1.04202		1.01185	1.00283	0.999145	0.985671	0.99753	1.00038	0.997584	0.996239	0.98998	1.00226	1.02753	1.02285	1.00131	1.01331	1.01871	0.969287	0.988984	0.990397	0.966807	1.00253	0.997747	0.983863	1.01986	0.991082	1.01225	0.995193	0.999874	0.995924	1.00296	0.994866	0.969203	0.984693	0.981785	1.00907	0.983726	0.996978	0.99762	0.999173		1.01352	0.971762	1.01254	1.00557		0.99594		0.998917	0.988293	0.991562	1.00035	0.968783	1.00921	0.977543	0.990061	1.0016	1.03357	0.980335	1.00608	0.997854	1.00754	0.990734	0.996998	0.999592	0.977206	0.994435	1.01013	0.990299	1.01177	0.998298	1.00413	1.00294	1.00454	1.0002	1.00246	1.00148	0.999647	1.00296	1.00879	0.994469	1.00092	1.01233	0.996519	1.00001	1.01511
	STOP	0.994742	1.01013	1.00471	1.00082	1.01242	1.02428	1.00267	1.00834	1.00889	1.00709	1.01254	0.995021	1.00825	1.00742	1.01342	0.992705	1.01536	1.00843	1.01427	1.01858	1.00809	1.00972	1.00968	1.00778	1.01539	1.00773	1.01491	1.01228	1.01096	1.00573	1.00953	1.00561	1.02117	1.0098	1.01549	1.01822	1.01102	1.00667	1.01567	1.01689	1.00698	1.00468	1.00495	1.00343	1.03073	1.01278	1.01267	1.01437	1.00467	1.01311	1.01677	1.01057	1.00499	1.01012	1.01232	1.00202	1.01381	1.00229	0.999053	0.99951	1.01032	1.0034	0.993503	1.0332	0.99799	1.01053	1.0031	1.0225	1.01427	1.00606	1.01041	1.00713	0.992857	0.987172	1.0064	1.00439	1.00673	1.0005	1.00364	1.01689	1.00926	0.996854	0.980873	1.00637	1.00019	1.00848	0.998995	1.0079	1.0009	1.00824	1.00502	1.01519	1.00267	1.00813	0.991393	1.00507	0.995566	1.0072	1.02286	1.01946	1.01064	1.00711	1.00092	1.01165	1.00531	1.00715	1.00194	1.0048	1.01233	1.00686	1.00891	1.00966	1.01106	1.00849	1.01172	1.02203	1.00666	1.00449	1.00593	1.00099	1.00656	1.00853	1.01363	1.00579	1.00931	1.00388	1.01424	1.00459	1.0051	1.00442	1.00728	1.00017	1.00525	1.00369	1.07714	1.00671	1.00925	1.00178	0.99469	0.993911	1.00223	1.01081	1.01213	0.993969	1.007	1.01014	1.00688	1.01078	1.01263	1.00664	0.999433	1.02666	1.01205	1.00842	0.999805	0.994389	0.996309	1.00297	0.998655	1.02575	1.00393	1.0075	0.989336	1.02912	1.01408	1.01248	0.997784	0.993065	1.00113	0.997315	1.00945	0.993955	1.00306	1.00023	1.00016	0.990723	0.98863	0.996171	0.990178	1.03529	1.01261	1.00598	0.996579	0.998639	1.00097	0.995391	0.98416	0.977709	1.00014	0.982601	0.987172	1.01203	1.00204	0.989675	0.992741	0.984358	0.99979	1.00134	0.991619	1.00238	0.991717	0.983502	1.00136	0.99175	0.992712	0.995886	1.00685	0.990748	0.995761	0.997283	1.00018	0.988005	1.00683	0.992769	0.99289	0.990932	0.994008	1.00147	0.997737

### Sheet: 99% Confidence (replica 2)
		M	E	K	K	I	T	G	Y	T	T	V	D	I	S	Q	W	H	R	K	E	H	F	E	A	F	Q	S	V	A	Q	C	T	Y	N	Q	T	V	Q	L	D	I	T	A	F	L	K	T	V	K	K	N	K	H	K	F	Y	P	A	F	I	H	I	L	A	R	L	M	N	A	H	P	E	F	R	M	A	M	K	D	G	E	L	V	I	W	D	S	V	H	P	C	Y	T	V	F	H	E	Q	T	E	T	F	S	S	L	W	S	E	Y	H	D	D	F	R	Q	F	L	H	I	Y	S	Q	D	V	A	C	Y	G	E	N	L	A	Y	F	P	K	G	F	I	E	N	M	F	F	V	S	A	N	P	W	V	S	F	T	S	F	D	L	N	V	A	N	M	D	N	F	F	A	P	V	F	T	M	G	K	Y	Y	T	Q	G	D	K	V	L	M	P	L	A	I	Q	V	H	H	A	V	C	D	G	F	H	V	G	R	M	L	N	E	L	Q	Q	Y	C	D	E	W	Q	G	G	A	*
Amino acid	Codon	1	2	3	4	5	6	7	8	9	10	11	12	13	14	15	16	17	18	19	20	21	22	23	24	25	26	27	28	29	30	31	32	33	34	35	36	37	38	39	40	41	42	43	44	45	46	47	48	49	50	51	52	53	54	55	56	57	58	59	60	61	62	63	64	65	66	67	68	69	70	71	72	73	74	75	76	77	78	79	80	81	82	83	84	85	86	87	88	89	90	91	92	93	94	95	96	97	98	99	100	101	102	103	104	105	106	107	108	109	110	111	112	113	114	115	116	117	118	119	120	121	122	123	124	125	126	127	128	129	130	131	132	133	134	135	136	137	138	139	140	141	142	143	144	145	146	147	148	149	150	151	152	153	154	155	156	157	158	159	160	161	162	163	164	165	166	167	168	169	170	171	172	173	174	175	176	177	178	179	180	181	182	183	184	185	186	187	188	189	190	191	192	193	194	195	196	197	198	199	200	201	202	203	204	205	206	207	208	209	210	211	212	213	214	215	216	217	218	219	220
Trp	TGG	0.0272334	0.0270725	0.0164972	0.0241399	0.0383578	0.0853895	0.0254853	0.0205594	0.0193163	0.0172497	0.0289425	0.0324535	0.01582	0.0270439	0.0488314		0.023181	0.0247587	0.0237591	0.0416584	0.0514079	0.0240051	0.0324659	0.0176616	0.0286341	0.0219512	0.0375936	0.0366077	0.0247536	0.0535344	0.0344151	0.0239213	0.0253724	0.0222914	0.0215996	0.03843	0.0244816	0.036488	0.0178208	0.0336016	0.0271236	0.0427279	0.032167	0.02035	0.0413838	0.0227102	0.0270778	0.0172194	0.0290166	0.00984665	0.0248137	0.0149882	0.0236652	0.0158189	0.0280678	0.0389966	0.0120337	0.018768	0.0301582	0.0221404	0.0216374	0.0468378	0.0330403	0.0698494	0.0333907	0.0415951	0.0419996	0.0797096	0.025166	0.0241506	0.0133984	0.0357343	0.0412728	0.0265674	0.0555533	0.0234188	0.0306523	0.0648797	0.0372921	0.0335584	0.0248305	0.0253415	0.0528118	0.0410164		0.0332199	0.0310298	0.0196568	0.0230758	0.031723	0.0341602	0.0570641	0.0239907	0.0311269	0.033036	0.0316224	0.0202178	0.0194348	0.0318282	0.0441716	0.27792	0.0255026	0.0325479	0.0322025	0.0315097		0.0253436	0.0865944	0.0476905	0.0249906	0.0365602	0.0310057	0.0206766	0.015167	0.0263364	0.0588994	0.0344341	0.0311896	0.0285012	0.338655	0.00931643	0.0277518	0.110057	0.0300038	0.0202455	0.0261256	0.0275279	0.0182387	0.0349614	0.0284083	0.0207826	0.0274756	0.0784013	0.0493759	0.105848	0.0237501	0.0231345	0.0164855	0.015576	0.0155352	0.0139167	0.0316487	0.0319953	0.0352463	0.0414353	0.0276358	0.280053	0.0622631	0.0418477		0.0675821	0.0326526	0.0245857	0.0464235	0.0431921	0.0311273	0.0191521	0.0177654	0.21893	0.0277248	0.046789	0.0401126	0.0219759	0.0635823	0.125995	0.0269927	0.0411051	0.0138775	0.020759	0.0341412	0.0453968	0.0365329	0.0851125	0.0313112	0.0265484	0.0334216	0.0347853	0.0508384	0.0481392	0.0295107	0.0356579	0.18787	0.0303417	0.0360158	0.186895	0.0435304	0.05646	0.0288932	0.048825	0.0275975	0.0226356	0.18893	0.0849245	0.0358379	0.0221793	0.0395764	0.0268759	0.0216676	0.01782	0.0685024	0.0214229	0.0227993	0.023193	0.0491968	0.0454985	0.0167708	0.0452939	0.0317603	0.0440013	0.122819	0.0694275	0.0652502		0.0649412		0.0181154		0.0274565	0.035509
Phe	TTC	0.0213551	0.0261868	0.0160715	0.0250426	0.0238993	0.0422094	0.0238972	0.0223019	0.0131159	0.0123816	0.0196718	0.025422	0.0174456	0.0279162	0.0452327	0.046531	0.0244443	0.0172455	0.0239784	0.0474789	0.0363431	0.0198178	0.0346849	0.0172978	0.0300028	0.0146165	0.0362553	0.0273453	0.0215551	0.026164	0.0326069	0.0175994	0.0188262	0.0178257	0.0141444	0.0374515	0.0177272	0.020939	0.0199611	0.0326016	0.0159199	0.013205	0.0196653	0.0145912	0.0198052	0.0181907	0.0321816	0.0128237	0.0407421	0.0180351	0.0212626	0.0162882	0.019165	0.0102287	0.0281639	0.0263012	0.0131054	0.014205	0.0303805	0.0227388	0.0131501	0.0271716	0.0410547	0.0365477	0.0212453	0.0161286	0.0329776	0.0422933	0.0316205	0.0190109	0.0197575	0.0259142		0.0233244	0.0233745	0.0168622	0.0358238	0.062611	0.0510094	0.0635362	0.01913	0.0176111	0.0759931	0.0671967	0.0310881	0.0200688	0.0194479	0.0169873	0.0234678	0.019464	0.022461	0.0351254	0.02105	0.0323526		0.0276914	0.0243396	0.01984	0.0909601	0.0261025	0.0391682	0.0223732	0.0267827	0.0317425	0.0151247	0.0131219	0.0272052	0.0390327	0.0210695	0.0168126	0.0280041	0.0184225		0.0129217	0.0175969	0.0428935	0.0213393	0.0179044	0.0229294	0.0318235	0.0109021	0.0212955	0.243752	0.0240528	0.0221995	0.0238422	0.0130885	0.0257928	0.018152	0.019308	0.0178375	0.0227729	0.047405		0.0657343	0.0186033	0.0188024	0.0106626	0.0109345	0.00906647	0.0105844	0.0128089	0.0152768		0.0162194	0.0279168	0.0309345	0.0383881	0.0171505	0.0213533	0.0303509	0.0427132		0.0187176	0.014257	0.019289	0.0153463	0.015175	0.102314	0.0444128	0.0288098	0.0206406	0.0344627	0.0286354	0.0217335			0.0177439	0.014762	0.0392296		0.0365339	0.0327896	0.0284462	0.011712	0.0463114	0.0171306	0.0225664	0.0351274	0.172327	0.0218999	0.0241511	0.0343941	0.0143385	0.0557728	0.0242536	0.0533325	0.0420081	0.0663656	0.0266662	0.0341207	0.031315	0.0501857	0.0203064	0.0175553	0.144983	0.0188953	0.015423		0.0266407	0.0331879	0.0172951	0.0407573	0.0277834	0.0133926	0.012488	0.0182778	0.0301635	0.0560137	0.104911	0.0467129	0.0246558	0.0581648	0.0294045	0.0257739	0.0314436	0.0236289	0.0462154	0.0152188
Phe	TTT	0.0192684	0.0255048	0.0121344	0.0244984	0.0202772	0.0338736	0.02171	0.0154536	0.0109241	0.0107758	0.0151323	0.0217837	0.0181972	0.0374419	0.0320065	0.0383767	0.0221903	0.0158197	0.0181774	0.0384051	0.0392581		0.037945	0.01756		0.0130398	0.0307084	0.0187958	0.0201832	0.0240394	0.0206541	0.0150453	0.017355	0.015354	0.0138179	0.0276599	0.0184722	0.0215736	0.0133749	0.0219391	0.0169807	0.0108416	0.0184883		0.0191044	0.0224695	0.0229409	0.0111376	0.0206507	0.0174797	0.0174843	0.0159297	0.0150373	0.00989539		0.0217117	0.0120436	0.018615		0.0188167	0.0179605	0.0214701	0.0283562	0.0762483	0.0326267	0.0150499	0.0228521	0.0265466	0.0223754	0.0170637	0.0258663	0.0261008	0.0250392	0.0306757	0.0209844	0.0183242	0.0252328	0.0364022	0.027732	0.0377303	0.0215474	0.0183689	0.0406944	0.0645081	0.0214459	0.0239066	0.0208201	0.0157472	0.023915	0.0145145	0.0185627	0.145181	0.021759	0.0289423	0.0198716	0.0186715	0.0251644	0.0163153	0.0503113	0.0253963	0.0399122		0.0233415	0.0427929	0.0152616	0.0139398	0.0275614	0.032333	0.0214195	0.0148003	0.0244917	0.0191719	0.0139581	0.0149813	0.0158661		0.0154647	0.0179583	0.0227795	0.0358565	0.010856	0.0200555	0.0613022	0.0296689	0.02295	0.0150505	0.012942	0.0182414	0.0164002	0.0214655	0.0249403	0.040225	0.0426314	0.0206268	0.0426879	0.0211365	0.0176808		0.0100588	0.00849163	0.00871467	0.0133091		0.015848	0.0149448	0.0370861	0.114921	0.0318567	0.0216087	0.0222502	0.050158	0.0419724	0.0134557	0.0223825	0.0157745		0.0165478	0.00909438	0.0298972	0.0389387	0.0165198	0.0232551	0.0135304	0.0257223	0.0363009	0.0307028	0.0341912	0.0204229	0.0213224	0.0196092	0.0159154	0.021573	0.020935	0.0162479	0.0110236	0.0268729	0.014934	0.020781	0.175536		0.0255921	0.035662	0.0167763	0.0181021	0.0408116	0.0228535	0.0745644	0.027903	0.0306201	0.0412689	0.0158862	0.0199109	0.0397463	0.0274337	0.0161204	0.0413053	0.022528	0.01935	0.0211082	0.0379158	0.0276986	0.0155564	0.0219343	0.0321839	0.0160582	0.0148395	0.0162571	0.0230051	0.0291642	0.0418903	0.0328786	0.0345529	0.0740598	0.0371607	0.0174782	0.0297933	0.0216296	0.0508098	0.0246891
Tyr	TAC	0.0271537	0.0264768	0.0160572	0.0285613	0.0274515	0.0424753	0.0239196	0.0162435	0.0162479	0.0166409	0.0274099	0.0348648	0.0172233	0.0346168	0.0316261	0.0456265	0.0255981	0.0231517	0.0245017	0.0532633	0.0345374	0.0237238	0.0370736	0.0184499	0.0253302	0.0194705	0.0526792	0.0418635	0.0331107	0.0418751	0.0278475	0.0276208	0.0256252	0.0209829	0.0176621	0.0315582	0.0230949	0.0269792	0.0185031	0.0235623	0.0200811	0.018623	0.0196662	0.0213619	0.0309105	0.0288081	0.0320681	0.0161743	0.0307099	0.016038	0.0241876	0.0204967	0.0171905	0.0128371	0.029332	0.0227788	0.014284	0.0172364	0.0469151	0.0312951	0.0153371	0.0346015	0.0465509	0.0484007	0.0285769	0.0221794	0.0322356	0.0822145	0.0386158	0.02022	0.0165103	0.0261394	0.0333729	0.0258459	0.0311319	0.0208487	0.0338255	0.0276372	0.0351368	0.0465364	0.0209497	0.0229	0.118604	0.0295135	0.0286192	0.0170169	0.0285154	0.0309969	0.0253179	0.0219157	0.032019		0.0333191	0.0331744	0.0263506	0.0382075	0.0409311	0.0181153	0.0429103	0.0265959	0.0619967	0.0214276	0.0178099	0.0260554	0.0169151	0.017311	0.0243595	0.0428718		0.0155117	0.0258427	0.0221715	0.0140441	0.0211847	0.0177685	0.0331846	0.0260884	0.0198522	0.0453958	0.0316179	0.0109018	0.0267596	0.0536473	0.0239402	0.013996	0.0167791		0.0282151	0.0202676	0.0176247	0.0212063	0.0313028	0.0394637	0.0326975	0.0716911	0.0159988	0.0304842	0.0102155	0.012529	0.0126296	0.010774	0.020788	0.0189178	0.0254076	0.0254811	0.021207	0.0298563	0.0413633	0.0181454	0.0435269	0.0416213	0.0423637	0.0155538	0.0237838	0.0358576	0.0294982	0.0300863	0.0243856	0.085414	0.0627626	0.0282059	0.0209655	0.0326211	0.0315338	0.0153121	0.015127	0.0553831	0.0159593	0.0188092	0.0274188	0.021493	0.0237083	0.0263359	0.0181554	0.0203791	0.0263855	0.0158825	0.0169661	0.0332074	0.0690038	0.0215964	0.0314381	0.0224129	0.0111163	0.0488862	0.023024	0.0393464	0.0425529	0.0213918	0.0575719	0.0194461	0.0298014		0.0479907	0.0164262	0.0530616	0.0344656	0.0155828	0.0205633	0.158609	0.076318	0.0224065	0.0345764	0.0665017	0.0216903	0.0265568	0.0275412	0.0300674	0.0222626	0.0633057		0.0447534	0.261668	0.100088	0.015276	0.0590071	0.0221595	0.0236483	0.0411411	0.131429
Tyr	TAT	0.0188157	0.0233634	0.0119789	0.0195202	0.0196667	0.0324375	0.0227505		0.0124738	0.0158218	0.0248852	0.020362	0.0192224	0.0576055	0.0261946	0.0297414	0.0183015	0.0176991	0.0279577	0.0567777	0.0344226	0.0188814	0.0332113	0.012962	0.0190365	0.0161731	0.0261427	0.0210523	0.0221762	0.0479171	0.0224213	0.0201026		0.0164894	0.0169762	0.0211767	0.0181712	0.0263581	0.012096	0.0192535	0.017111	0.0127438	0.0176446	0.0173027	0.0344981	0.0250973	0.0202984	0.0127172	0.032569	0.0146966	0.0171073	0.0166933	0.0158307	0.0130667	0.0169506		0.0108358	0.0137875	0.0510451	0.0244206	0.0201476	0.0332537	0.0314993	0.0839075	0.0231012	0.024537	0.0272278	0.0331392	0.0350585	0.0200186	0.0277547	0.0219087	0.0241276	0.0233323	0.0250769	0.0173583	0.0249615	0.0348251	0.0284973	0.0272597	0.0223816	0.0170288	0.0370722	0.0198988	0.0209569	0.0143576	0.031493	0.0230885	0.0232539	0.0163364	0.0272287	0.0469069	0.0251299	0.0246973	0.0197659	0.0163533	0.0486186	0.0157976	0.0438224	0.0547264	0.0520955	0.0188028	0.0174596	0.029013	0.013828	0.0147026	0.0245647	0.0636796	0.0186435	0.0175153	0.0246348	0.0148378	0.0142395	0.0167202	0.0185985	0.0351594	0.0217352	0.0236316	0.0294722		0.00974013	0.0152834	0.0332578	0.0206439	0.0128454	0.0132645	0.0160008	0.0230127	0.023571	0.0252529	0.0214846	0.0236079		0.0326562	0.0704913	0.0182239	0.0205425	0.0105005	0.0130691	0.0115426	0.00768338	0.0167569	0.0129581	0.019532	0.0162501	0.0214739	0.0406416	0.0321671	0.0172952	0.0272702	0.0372815	0.0325671	0.0171396	0.01865	0.0212769	0.0264982	0.0203122	0.0150641	0.0596864	0.0187518	0.0180503	0.0211549	0.0390464	0.0213143	0.022362	0.03033	0.0294863	0.0158428	0.0286072	0.0291653	0.0338471	0.0348482	0.0294458	0.0195043	0.0165074			0.0262778	0.0182062	0.0254841	0.0201639	0.0281292	0.0176189	0.0170987	0.0297414	0.0172651	0.18017	0.0265587	0.0251862	0.0321504	0.0219742	0.0190814	0.0524376	0.0208303	0.0155834	0.0218873	0.0165468	0.0194183	0.0249119	0.0376545	0.0201215	0.0207098	0.0233527	0.0473532	0.0214658	0.0182852	0.0203801	0.023189	0.0219203	0.0521019	0.0177947	0.0579618	0.0439043	0.0338747	0.0128315	0.0383193	0.0359124	0.0798614	0.0272324	0.065315
Pro	CCA	0.0194613	0.0241154	0.0137174	0.0236913	0.0229407	0.0313655	0.0212191	0.019663	0.0157705	0.0131617	0.018677	0.0211296	0.0177547	0.0343106	0.0306694	0.0277906	0.0213315	0.0172779	0.0202482	0.0401869	0.0234655	0.0193405	0.0294186	0.0143684	0.026946	0.0159809	0.0239017	0.0204226	0.0201988	0.0275918	0.0238492	0.0176865	0.0225009	0.018393	0.0155318	0.0184333	0.01868	0.0185515	0.0155954	0.0274128	0.0189046	0.0152454	0.0146504	0.0219034	0.0308893	0.0235506	0.0259289	0.0148701	0.0315673	0.0148056	0.0255337	0.0154871	0.0179195	0.0125447	0.0216378	0.0180633	0.0117928	0.0138847	0.0348405	0.0271221	0.0225019	0.0241569	0.0239101	0.054159	0.027548	0.0188621	0.0229044	0.0406742	0.0297194	0.0238025	0.0223566	0.0202975	0.027768	0.023636	0.0179732	0.0151989	0.0244707	0.0303489	0.0250296	0.0455976	0.0201259	0.0175977	0.0342655	0.0238606	0.0184285	0.0183473	0.0144284	0.0263212	0.0330166	0.0175285	0.0264708	0.144318	0.0197262	0.0253516	0.021758	0.0199428	0.0352561	0.0185212	0.0352985	0.0215207	0.024821	0.0182716	0.0185323	0.029023	0.0160284	0.0148346	0.0236499	0.0236063	0.0170947	0.0124204	0.0167143	0.0139566	0.0128577	0.0128608	0.0169517	0.0280058	0.0183114	0.0221785	0.0207183	0.0313895	0.0128857	0.0150577	0.101665	0.0296983	0.013848	0.0173246	0.0263354	0.0241644	0.0186392	0.0151332	0.0144961	0.0269298	0.0545216	0.027259	0.0339644	0.0163263	0.0204489	0.0125008	0.0128419	0.0124856	0.0130046	0.0111567	0.0149678	0.0157945	0.0182223	0.0148529	0.0424644	0.0534513	0.0208248	0.0197767	0.052724	0.0234658	0.015771	0.020403	0.0210786	0.0186887	0.014784	0.0170363	0.0415243	0.0209952	0.0200039	0.0178003	0.0163543	0.0426438	0.0201053	0.0208157	0.023916	0.0115111	0.0148491	0.0187297	0.0188716	0.0185233	0.0175143	0.0224347	0.0187407	0.0190614	0.0289952	0.0152046	0.0199084		0.0153345	0.020936	0.0189283	0.0187323	0.0130018	0.0142837	0.0233791	0.0176882	0.0351444	0.0216092	0.0181342	0.0160009	0.039965	0.0155432	0.0138239	0.0176161	0.0156211	0.0147578	0.0146208	0.0309912	0.013934	0.0243304	0.0475058	0.0389591	0.0207593	0.0154672	0.0190713	0.0179511	0.021224	0.04675	0.0238944	0.0545194	0.026085	0.017688	0.0114837	0.0188671	0.0161994	0.0334785	0.0295408
Pro	CCC	0.0217271	0.0283781	0.0167566	0.0248262	0.0306034	0.0467656	0.0296564	0.0261052	0.0168529	0.0144329	0.0318293	0.025161	0.0206591	0.0389438	0.0255496	0.0479885	0.0217437	0.0223126	0.0223301	0.0830008	0.0415811	0.0240766	0.0466192	0.0172969	0.023851	0.0220264	0.0376084	0.0256929	0.0316968	0.0353632	0.0300363	0.0250103	0.0314471	0.0198417	0.0200307	0.0300512	0.0244151	0.0221206	0.0184562	0.0225569	0.0185146	0.016312	0.0182035	0.0299012	0.0392405	0.0215821	0.036667	0.018554	0.0260989	0.0172694	0.0240137	0.0217948	0.0235205	0.0148698	0.0249202	0.0202922	0.0150827	0.0177224	0.0568413	0.0273834	0.0166338	0.0360281	0.0410139	0.0458214	0.0296248	0.0269225	0.0320971	0.0388288	0.0347056	0.0212509	0.0209195	0.0261984	0.0318779	0.0223405	0.023477	0.0176076	0.0195385	0.0524106	0.0292663	0.0326882	0.0230326	0.0198539	0.0252329	0.0304679	0.0156174	0.0165689	0.023793	0.0281773	0.0218952	0.0226976	0.0190793	0.424526	0.0185206	0.0337351	0.024748	0.0347737	0.0467775	0.0215165	0.0420409	0.0279077	0.0260965	0.0234436	0.0221676	0.0275956	0.0172434	0.0129927	0.0266438	0.0329864	0.0194382	0.0129205	0.0224558	0.0174418	0.0161102	0.0149416	0.020033	0.0420977	0.017487	0.019785	0.0254516	0.0482381	0.0105838	0.0224526	0.0672409	0.0218243	0.0201777	0.0223605	0.0118566	0.0200809	0.0240991	0.0203983	0.0178785	0.0198116	0.04976	0.0549811	0.0413682	0.0201955	0.0167525	0.0137205	0.0133065	0.0146167	0.0125186	0.0166008	0.0130319	0.0166307	0.0228033	0.0171669	0.0357	0.0266067		0.0250118	0.0266863	0.0352799	0.0176864	0.0212247	0.0384587	0.0246969	0.0310733	0.0144345	0.0263522	0.0232437	0.0187935	0.0237627	0.0169679	0.0363305	0.0206509	0.0184855	0.021212	0.0117856		0.0308063	0.0320752	0.0213993	0.0190348	0.0203372	0.0164627	0.0305838	0.0213403	0.0221406	0.029654	0.0492296	0.0264822	0.0222431	0.0199712	0.0137601	0.0177899	0.0129538	0.0399801	0.0200414	0.0311933	0.0235602	0.0146571	0.0193126	0.0730972	0.0325256	0.0172719	0.032404	0.0165286	0.0119856	0.0161815	0.0232078	0.0249891	0.0169333	0.0269569	0.117746	0.021096	0.0166576	0.0265917	0.0301882	0.0276441	0.0440375	0.0507238	0.0926863	0.030068	0.0433787	0.0179336	0.0831646	0.0171328	0.0336993	0.028618
Pro	CCG	0.0293788	0.0280247	0.0160197	0.0312326	0.0286476	0.0421307	0.0313807	0.0269838	0.0172053	0.0202153	0.0279734	0.0264436	0.0186289	0.0324965	0.0356531	0.037285	0.0221494	0.0224444	0.0201916	0.0319502	0.0399248	0.0292589	0.0295971	0.016909	0.0285717	0.0206784	0.0334923	0.0215673	0.0198574	0.0362181	0.03328	0.0231913	0.0316729	0.0178558	0.0187551	0.0228668	0.0248994	0.0191216	0.0159496	0.026537	0.0188561	0.0243575	0.0230413	0.0242563	0.0304162	0.0201678	0.024155	0.0188498	0.0455316	0.0139671	0.0245469	0.0131172	0.0189347	0.0141103	0.0306264	0.027574		0.0154901	0.0319192	0.019826	0.0193446	0.0362397	0.0314235	0.0572063	0.0268128	0.0208481	0.0416376	0.0346893	0.0233226	0.0239234		0.0304681	0.0454796	0.034317	0.0378477	0.0229584	0.0324728	0.0477358	0.0313839	0.0286605	0.0235415	0.0182825	0.0480426	0.0318528	0.0160962	0.0250296	0.0189185	0.0207968	0.0193599	0.0264154	0.0214218	0.0641027	0.0186357	0.0202752	0.0262903	0.0185744	0.0250747	0.0169558	0.0318501	0.0374538	0.0487292	0.0243001	0.0261204	0.0434897	0.0303836	0.0202599	0.024334	0.0770439	0.0349507	0.0170521	0.032142	0.0250381	0.0167149	0.0165208	0.0258884	0.158825	0.0178144	0.0211645	0.0255046	0.1135	0.00908136	0.0248134	0.069852	0.0245806	0.0213265	0.0310205	0.0240235	0.0261025	0.0200264	0.0253913	0.0117807	0.0207475	0.0989914	0.0413318	0.0463856	0.0177901	0.0204459	0.0165134	0.0171868	0.0136514	0.0157648	0.0202095	0.020222	0.0147436	0.0273514	0.0164755	0.0346538	0.0437567	0.0200608	0.0315063	0.0837158	0.0579618	0.0189877	0.0202709	0.0337863	0.0339996	0.0164369	0.0194218	0.0420845	0.0236283	0.0336343	0.038021	0.0132925	0.0266853	0.0175249	0.0164308	0.0315242	0.0178447	0.0199624	0.0306108	0.0243083	0.0227027	0.0185863	0.0866278	0.0244339	0.0477783	0.0328968	0.0317771	0.0271511	0.110437	0.0375537	0.0258895	0.0218292	0.017555	0.0578041		0.0286976	0.0374206	0.0422446	0.0191676	0.0178105	0.0704578	0.0935732	0.0202313	0.0277984	0.0318939	0.0233381	0.0142167	0.0149209	0.0309354	0.0152512	0.0157401	0.0356142	0.0612254	0.0205649	0.0144442	0.0190575	0.0302786	0.277541	0.0502651	0.0328743	0.0389018	0.0380145	0.0373655	0.0425872	0.0111197	0.0507603	0.0471274	0.0318877
Pro	CCT	0.0174508	0.0239521	0.014059	0.0226596	0.019204	0.0322057	0.034588	0.0180147	0.0148589	0.017682	0.0200885	0.0231782	0.0226595	0.0298689	0.033779	0.0255708	0.0227401	0.020267	0.0271777	0.0299145	0.0245982	0.0284095	0.0321078	0.0132907	0.0206712	0.0151225	0.0245408	0.0177647	0.0178135	0.0379124	0.026169	0.0231709	0.0213679	0.0205726	0.0170624	0.0186979	0.019356	0.0195684	0.0132826	0.019819	0.017697	0.0141794	0.0161148	0.0184541	0.0277365	0.0179024	0.0234322	0.0162422	0.0226011	0.0162597	0.0174496	0.0161417	0.0166975	0.0123621	0.0208172	0.0173474	0.0105831	0.01372	0.028645	0.0254382	0.0249856	0.0318339	0.0250037	0.0450282	0.0278455	0.0219828	0.023525	0.0314225	0.0274946	0.0223361	0.0206712	0.0184168	0.0238383	0.0242949	0.0270163	0.0142567	0.0198867	0.0304673	0.0212061	0.0326186	0.0193586	0.0187442	0.0335069	0.0209328	0.0142333	0.0207355	0.0174802	0.0218953	0.0349831		0.020222	0.150229	0.0217264	0.0222882	0.0192196	0.0178044	0.0260861	0.0174394	0.0369167	0.0361443	0.0240055	0.0177762	0.0254123	0.0260643	0.0120479	0.0147834	0.019623	0.0233383	0.016247	0.0163732	0.0257631	0.0147584	0.0112594	0.0142918	0.0183544	0.0222853	0.0266041	0.0206782	0.0209291	0.0273333	0.0128237	0.0147832	0.0478453	0.0171824	0.0150792	0.0151268	0.0138066	0.0252706	0.0169431	0.0164219	0.0152777	0.0192069	0.0358374	0.0233557		0.0249457	0.0161041	0.0115375	0.0132545	0.0133635	0.0105782	0.0151578	0.0134856	0.0148421	0.0176326	0.0192586	0.040157	0.03517	0.0253349	0.0252026	0.0364507	0.0367203	0.0142951	0.0231168	0.0220961	0.0188561	0.0155156	0.0122436	0.039455	0.0202763	0.0257918	0.01748	0.019413	0.0199838	0.025001	0.0347374	0.065697	0.0279011	0.0154532	0.0383396	0.0263086	0.0191177	0.0237945	0.0237627	0.0203485	0.0205352	0.0195206	0.0207161	0.0237672	0.0549617	0.0180537	0.0301233	0.0141919	0.0254975	0.0146457	0.0216596	0.0335976	0.0176586	0.016608	0.0251894	0.0123193	0.0154025	0.0236644	0.0176795	0.01904	0.0417366	0.0272927	0.0155261	0.0169653	0.031429	0.0194762	0.0200137	0.0380516	0.0269661	0.0170082	0.0146484	0.0198678	0.0247873	0.0283741	0.0362353	0.0259164	0.0382695	0.0273221	0.0245309	0.0125156	0.0236326	0.0176656	0.0310899	0.0218947
Met	ATG		0.0244623	0.0128601	0.0226705	0.023714	0.0333168	0.0201116	0.0219711	0.0145296	0.0128592	0.0172237	0.0208489	0.0148899	0.0265192	0.0253376	0.0186662	0.0134841	0.0202177	0.018558	0.0237621	0.0190631	0.0167109	0.0242443	0.0135034	0.0210927	0.0359255	0.0533891	0.0166732	0.0330121	0.0382545	0.0178017	0.0154738	0.0233536	0.0160766	0.0166583	0.0138567	0.0165414	0.0172705	0.010489	0.019983	0.0197143	0.0209233	0.0156487	0.0176991	0.0256543	0.0180029	0.0184815	0.0155885	0.0201671	0.0112208	0.0207505	0.0119141	0.0160483	0.0110963	0.0159756	0.0220458	0.00994253	0.0104833	0.0268165	0.0211071	0.0160423	0.0227671	0.0262909	0.0381474	0.0202459	0.0168351		0.0398989	0.0184274	0.0164095	0.0149057	0.0164555	0.0185079	0.0242997		0.0259712		0.02772	0.0188765	0.0263887	0.0157242	0.0148161	0.0295378	0.0288455	0.018665	0.0215579	0.0170289	0.0183883	0.0160426	0.0145647	0.01549	0.0828459	0.0165743	0.0205726	0.0192553	0.0214311	0.0217735	0.0157137	0.0229572	0.0317748	0.0228801	0.0193934	0.0291511	0.0213756	0.0133718	0.0198282	0.0173318	0.0224239	0.0187072	0.0159903	0.0244883	0.0142792	0.0127293	0.0122657	0.0154025	0.0186228	0.0192621	0.019307	0.0177968	0.0255905	0.00885986	0.0154676	0.0305397	0.0219177	0.0178339	0.0133281	0.0129879	0.0178275	0.0157118	0.0133129	0.012229	0.0166288	0.027984	0.0244516	0.0662003	0.0148129	0.0156064	0.0107307	0.0115062	0.0138925	0.011219		0.022016	0.017742	0.0170654	0.0136797	0.0502664	0.0201279	0.0256244	0.024777	0.0231586	0.0284823	0.0170507	0.016594	0.0168706	0.0204936	0.0266364	0.0219531	0.0341298	0.0283607	0.022264	0.0223165		0.0370881	0.0146947	0.0174573	0.0227884	0.011286	0.0152764	0.018985	0.0233182	0.0346567		0.0206063	0.0135625	0.0305295	0.0362717	0.0189661	0.0277032	0.0393999	0.0164172	0.0222413	0.0152901	0.0245623		0.0142902	0.0396238	0.0206396	0.0144226	0.0208074	0.0113717	0.0579492	0.0264972	0.0232292	0.0173625	0.0291886	0.0149718	0.0115743	0.0701704	0.0214739	0.0183616	0.0312651	0.019471		0.0203202	0.0134669	0.0151671	0.016363	0.0233524	0.0412185	0.0271707	0.0291382	0.0440244	0.0243509	0.0159914	0.0141963	0.0221376	0.0222094	0.0192267
Ile	ATA	0.0189673	0.0202642	0.0131554	0.0159262	0.0179943	0.0251065	0.0210099	0.0156861	0.011952	0.0115092	0.0191698	0.0177639		0.0321101	0.0257641	0.025032	0.0177532	0.0201907	0.0240696	0.0289425	0.0198685	0.0185012	0.0293736	0.0118675	0.0185977	0.0136631	0.0195836	0.0168659	0.0155974	0.0284588	0.0177242	0.0163328	0.0211266	0.0163531	0.0148992	0.0139598	0.0160023	0.0172318	0.01099	0.0209527	0.0146115	0.01404	0.0128389	0.0170565	0.0282435	0.0206104	0.0174848	0.0116499	0.0305391	0.0148621	0.0144143	0.01316	0.0143269	0.00955748	0.0149359	0.0184219	0.00936834	0.0105033	0.0296083	0.0184088	0.0218848	0.0260163	0.0268758	0.034875	0.0235285	0.014832	0.0241958	0.0307149	0.0251698	0.0145736	0.025034	0.0145648	0.0189209	0.0219245	0.0162108	0.0139228	0.0188867	0.0271238	0.0136587	0.0242987	0.0135994	0.017821	0.0285654		0.0160224	0.0184068	0.0175869	0.0186365	0.0274223	0.0137571	0.0176517	0.075249	0.0195739	0.0173423	0.0168094	0.016699	0.0240452	0.014331	0.0234638	0.0261091	0.0281964	0.0163369	0.0223721	0.020841	0.0112861	0.0118295	0.0287347	0.0254097	0.0151878	0.0131881	0.0164613	0.0137857	0.0140175	0.0125877	0.0124416	0.0204221	0.0156222	0.0158129		0.0319429	0.00914275	0.0117831	0.0481944	0.0159808	0.0178935	0.012596	0.0127399	0.0302683	0.0141272	0.0136296	0.0144027	0.0185297	0.0593012	0.0278505	0.0869159	0.0160372	0.0158834	0.00865963	0.0100082	0.010865	0.00859644	0.0113233	0.0137271	0.012671	0.0133565	0.0207645	0.0281644	0.0278322	0.014825	0.0375	0.0240391	0.0342372	0.0191625	0.0146473	0.0252248	0.0380154	0.0151132	0.0186207	0.0232747	0.020071	0.0216054	0.0183605	0.0142163	0.0312484	0.0339453	0.0217065	0.058439	0.0131352	0.0141381	0.019622	0.0207745	0.0204365	0.0197964	0.0268402	0.0155605	0.0180138	0.0175288	0.0423158	0.0304031	0.0492168	0.018	0.0203123	0.0123194	0.0204303	0.015639	0.0188003	0.0197781	0.0192779	0.0177147	0.0273591	0.0202546	0.0143264	0.0549941	0.0156568	0.0139536	0.0306216	0.0203201	0.0153449	0.0163571	0.0226707	0.0205005	0.0194173	0.0214	0.0317927	0.0208858	0.0172612	0.0204109	0.0177931	0.0284781	0.0302252	0.0210023	0.0357657	0.0374505	0.0191171	0.013184	0.0227132	0.012125	0.0469052	0.0210774
Ile	ATC	0.0175834	0.0241428	0.0128632	0.0189323		0.0294402	0.0212333	0.0192685	0.0130552	0.0104538	0.0190523	0.0209576	0.0181547	0.0326867	0.0249989	0.0273208	0.020291	0.0193781	0.0199313	0.0358027	0.0245255	0.0188956	0.0586966	0.0128921	0.0189778	0.0150286	0.0233831	0.0181534	0.0203281	0.0267684	0.0183923	0.0183579	0.0237527	0.0181707	0.0173683	0.0162617	0.0166872	0.0172695	0.0115696	0.0168492	0.0168085	0.0138826	0.0151018	0.0197265	0.0265115	0.0187013	0.0195734	0.0135058	0.027738	0.0145831	0.0164034	0.0171502	0.0158321	0.0109046	0.0213255	0.0179858	0.0125315	0.013449	0.0251151	0.0214579	0.0159325	0.0247168	0.0290036	0.0468965	0.0199863	0.0183806	0.0201957	0.0419983	0.035904	0.0152787	0.0149666	0.0150107	0.0174004	0.0222177	0.0169237	0.0169246	0.0194492	0.032196	0.0205961	0.0602609	0.0178534	0.0156875	0.031342	0.0257005	0.0170833	0.0151137	0.0176147	0.0195366	0.0300886	0.0150108	0.019137	0.0792469	0.0243251	0.0240271	0.0148394	0.0242685	0.0307788	0.0142549	0.0306379	0.0255179	0.0215089	0.0190045	0.0188363	0.0231542	0.0112166	0.0124547	0.0172162	0.0262464	0.0159859	0.0156503	0.0273039	0.0136499	0.0109428	0.0159404	0.0121775	0.0212688	0.0185184	0.0155864	0.0185248	0.0213485	0.0100823	0.0164618	0.0795589	0.0187424	0.0173874	0.0137271	0.00981952	0.0236828	0.0145305	0.0130885	0.0170213	0.0243427	0.0555651	0.0231296	0.137866	0.0169354	0.0156493	0.00913518	0.0100584	0.0123111	0.0101253	0.0107458	0.013788	0.0141839	0.0146308	0.0229732	0.0235259	0.0230314	0.0181055	0.0260379	0.049396	0.0410197	0.0161843	0.0193887	0.0246241	0.014195	0.0127886	0.0141172	0.0226445	0.0642965	0.0204184	0.0182471	0.0204629	0.02138	0.0162678	0.0217421	0.0359047	0.0159174	0.0126242	0.0229074	0.0191841	0.0222405	0.0281132	0.0222562	0.0287047	0.0201155	0.0165326	0.0225848	0.0205803	0.0334749	0.0211686	0.0206085	0.0119959	0.0154636	0.0212083	0.013627	0.0395558	0.0125714	0.0153744	0.0170367	0.0145204	0.0211341	0.0468608	0.0170834	0.0202091	0.0283263	0.0208572	0.013399	0.0133499	0.0258333	0.0158615	0.0144083	0.0165318	0.0270364	0.0218277	0.0130602	0.017498	0.0234548	0.0239953	0.0307518	0.0202573	0.0290563	0.0456067	0.0290288	0.0138001	0.0291721	0.0137442	0.0207214	0.0204499
Ile	ATT	0.018889	0.0225923	0.0111805	0.0181852	0.0166546	0.0268855	0.0210025	0.0143038	0.0127187	0.0119219	0.0178541	0.0192043	0.0184574	0.038856	0.0239996	0.0267443	0.0148408	0.0160383	0.0212398	0.0374419	0.0262653	0.0189211	0.0324127	0.0121366	0.0172885	0.013387	0.0213004	0.0139207	0.0155385	0.0266751	0.0145147	0.0172572	0.0240378	0.0148184	0.0127943	0.0134652	0.0133028	0.0191646	0.00982448	0.016105		0.0128461	0.0168433	0.0160754	0.0273397	0.0152923	0.0159248	0.0131738	0.0194295	0.0142678	0.0151725	0.0147951	0.0143458	0.00962543	0.0153956	0.0168629	0.0117746	0.0121043	0.0244274		0.018771		0.0206481	0.0703467	0.0152642	0.0172008	0.0233382	0.0226538	0.0310915	0.020392	0.0266918	0.0178192	0.0188151	0.0179715	0.0214871	0.0159066	0.0219468	0.024269	0.019136	0.0270693	0.0137835	0.0134816	0.0301557	0.0225414	0.013733	0.0176277	0.0151489	0.0199654	0.0234661	0.0162187	0.0237636	0.0559371	0.0242105	0.0249119	0.0164303	0.019257	0.0329992	0.0151229	0.0279077	0.0336714	0.0333192	0.0153443	0.0187852	0.022384	0.010031	0.0141875	0.017318	0.0274843	0.0185731	0.0170108	0.0239329	0.0161658	0.0110739	0.0138121	0.012378	0.0183859	0.017927	0.0210677	0.0215273	0.0306703	0.0104229	0.0140258	0.0372308	0.0178532	0.0144994	0.0106345	0.0107558	0.0176013	0.0176228	0.0143109	0.0210283	0.0176721	0.0425192	0.0251743	0.0401144	0.0173367	0.0170289	0.00850082		0.010239	0.00881956	0.0150662	0.0122822	0.0188612	0.0134722	0.022192	0.0462647	0.0227137	0.0203172	0.0213654	0.0308154	0.0218572	0.0164664	0.016184	0.0186862	0.0194781	0.0201736	0.0151997	0.0334084	0.031497	0.0200649	0.0151387	0.0150146	0.0245722	0.0344554	0.0324337		0.0143073	0.0169572	0.0158995	0.0182794	0.024284	0.0197659	0.0309397	0.0140009	0.0234429	0.0130036	0.0257417	0.0313037	0.0346203	0.0339693	0.0221605	0.0105611	0.0200718	0.0192108	0.0182472	0.0258458	0.022896		0.0373134	0.0140799	0.0254137	0.0460558	0.0346015	0.0162245	0.0328037	0.018156	0.0168188	0.0206173	0.0250637	0.0256439	0.0221305	0.0165111	0.0273848	0.0165761	0.0150551	0.0165757	0.0190964	0.0218709	0.0288417	0.0220011	0.0259232	0.0289627	0.025615	0.0182005	0.0185087	0.0107984	0.0317062	0.015832
Leu	CTA	0.0163331	0.0250995	0.0147763	0.0193047	0.0236466	0.0283388	0.019958	0.0174276	0.0114711	0.0102438	0.0152374	0.0237991	0.0159487	0.0421851	0.0207646	0.0617262	0.0190546	0.0170315	0.0169853	0.0314727	0.0273444	0.0174928	0.0309874	0.0130569	0.0194185	0.0121557	0.0263747	0.0223314	0.015281	0.026187	0.0217578	0.0160517	0.0179439	0.0152044	0.0137274	0.020436	0.0126513	0.0166903	0.0127477	0.0209165	0.0142597	0.0121854	0.0146687	0.0160651	0.0230069	0.0163184	0.0235864	0.0123004	0.0221905	0.0153787	0.0198257	0.0133629	0.0164973	0.00937346	0.0218354	0.0163713	0.0102562	0.0115504	0.0311825	0.0194002	0.0193572	0.0217206	0.0207804	0.0359205	0.0171137	0.016749	0.0255156	0.0309547	0.0247471	0.0152907	0.0267533	0.017158	0.0200785	0.0175587	0.0157972	0.0151421	0.0202231	0.0319262	0.0220198	0.0255962	0.0162486	0.0140269	0.0392746	0.028297	0.0161418	0.0180366	0.0165921	0.0163864	0.0159412	0.0139033	0.0190745	0.0589485	0.0149519	0.0200071	0.0152774	0.0172586	0.0178474	0.0150992	0.0408156	0.0168523	0.0287578	0.0165437	0.0149678	0.0211105	0.0122969	0.0109016	0.0276724	0.0292681	0.0186432	0.0135186	0.0201768	0.0144826	0.0119868	0.0113163	0.0125783	0.0496195		0.0164511	0.0157118	0.0281528	0.0117538	0.0151767	0.0572634	0.0194192	0.0133099	0.01375	0.0111566	0.0154437	0.013401	0.0157408	0.0132276	0.0160723	0.0402342	0.0231874	0.0405301	0.0142884	0.0144788	0.0120245	0.00950649	0.00898533	0.0112599	0.0115198	0.0111687	0.0120041	0.012015	0.0133209	0.0608281	0.0221036	0.0158837	0.0209075	0.0294879	0.0428595	0.0189886	0.0161897	0.0163263	0.0144532	0.0128521	0.0109965	0.0259003	0.020533	0.027826	0.0170234	0.0198514	0.112478	0.0389513	0.0162821	0.0332799	0.0151572	0.0140961	0.0334517	0.0190969	0.0203967	0.016307	0.0248659	0.0143877	0.0204538	0.0148865	0.0232668	0.0170819	0.102914	0.0167934	0.0173182	0.0114942	0.0198459	0.0220059	0.0182745	0.0249497	0.0252062	0.025663	0.020826	0.0160115	0.0177473	0.0360158	0.0166656	0.0134527	0.0210824	0.0182724	0.0151178	0.00993985	0.017052	0.0157179	0.0128851	0.0178286	0.038284	0.0149998	0.0117484	0.0158347	0.0324337	0.0229306	0.273239	0.0249606	0.0263575	0.0245767	0.0178104	0.0186705	0.0231166	0.0181512	0.0266445	0.0183848
Leu	CTC	0.0225388	0.0239064	0.0142079	0.0222201	0.020032	0.0281178	0.0213563	0.0195186	0.0132535	0.0115455	0.0181574	0.0190392	0.0176117	0.0264597	0.0203001	0.0322939	0.0205582	0.0166365	0.0175607	0.0546154	0.0272509	0.018892	0.0309011	0.0164182	0.0224888	0.0135662	0.0296971	0.0251463	0.0212984	0.0287176	0.0212281	0.0265371	0.0174563	0.0176741	0.0163083	0.0265371	0.0161219	0.0146405	0.0126266	0.0166911	0.0137303	0.0149671	0.0156701	0.0172696	0.0250498	0.0187318	0.0305116	0.0133917	0.0188387	0.014375	0.0210928	0.0164563	0.0156516	0.0107048	0.0290272	0.0169702	0.0114015	0.0135536	0.0240365	0.0202777	0.0139172	0.0275741	0.0245269	0.0513783	0.0250019	0.0155692	0.0233076	0.0319304	0.0306351	0.017267	0.0158708	0.0208118	0.0236825	0.0155824	0.0187959	0.0131853	0.0186724	0.0405247	0.0247265	0.0310269	0.0164749	0.0157985	0.0375885	0.0358954	0.0156542	0.0195537	0.0210248	0.0187083	0.0211757	0.0190919	0.0176637	0.0490416	0.0209443	0.0208397	0.0143975	0.0144664	0.0262975	0.017488	0.0407064	0.0186513	0.0291533	0.015029	0.0242909	0.0223187		0.0113144	0.025669	0.0238884	0.0165721	0.0119289	0.020919	0.0146742	0.0116605	0.0141383	0.015342	0.0256839	0.0165399	0.0141553	0.0198393	0.0324678	0.0105802	0.0212486	0.0751771	0.0195809	0.0135516	0.0165087	0.0093588	0.0143234	0.0141097	0.0153746	0.0149973	0.0175723	0.0446956	0.0198181	0.0661535	0.016852	0.0206515	0.011356	0.0113717	0.0104431	0.0113301	0.0120985	0.0125256	0.0151582	0.0164449	0.0115391	0.0326539	0.0201725	0.0144918	0.015203	0.0309354	0.0315721	0.0181532	0.0139741	0.0192014	0.0194903	0.0195321	0.0114375	0.0234793	0.0268368	0.0427991	0.0201776	0.01673	0.0223207	0.016901	0.0155044	0.022961	0.0169674	0.00990115	0.0297307	0.0143833	0.0225093	0.0169901	0.0173482	0.0156472	0.0191153	0.0173023	0.0200603	0.0296832	0.379189	0.0181667	0.0158394	0.0117096	0.0151619	0.0147221	0.0157658	0.0337916	0.022932	0.0317086	0.0162596	0.0146138	0.0162563	0.0671029	0.0217421	0.014091	0.0191403	0.0153704	0.0148612	0.0148959	0.0240437	0.0169982	0.0163089	0.0160922	0.0372319	0.014781	0.012817	0.0198441	0.0238957	0.0189757	0.100092	0.0207736	0.0266337	0.0249843	0.0269788	0.0169855	0.0276393	0.016335	0.0291962	0.0201029
Leu	CTG	0.0145761	0.0280246	0.0127141	0.0260284	0.0230697	0.0300732	0.0171053	0.0175028	0.0138298	0.0112911	0.0191	0.0200074	0.0165283	0.0218309	0.0205736	0.025459	0.0217829	0.0176438	0.0160525	0.0252508	0.0381447	0.0199766	0.0250826	0.0162088	0.0298301	0.0137453	0.0248734	0.0200781	0.0142189	0.0269289	0.0204833	0.0153863	0.026002	0.0144784	0.0142108	0.0228451	0.0132452	0.0141954		0.0202616	0.0185395	0.0181564	0.0159167	0.0168759	0.023319	0.0193162	0.0251494	0.0120924	0.0219332	0.0122449	0.0162786	0.0125064	0.0186507	0.0114464	0.0175187	0.0204628	0.0108368	0.0122675	0.0231654	0.0172207	0.0136168	0.0336671	0.0223405	0.0274017	0.0218309		0.0217964	0.0673185	0.0215188	0.0138623	0.0145139	0.0214161	0.0328444	0.0204697	0.0186439	0.0152372	0.0192236	0.0316479	0.0221453	0.0312325	0.0206301		0.0530182	0.0313046	0.0156465	0.0190099	0.0160086	0.0160485	0.0174414	0.0158849	0.0161954	0.0571193	0.0153751	0.0207882	0.0224103	0.0203452	0.0211971	0.0183712	0.0350679	0.0203527	0.0507695	0.0180902	0.0309204	0.0446315	0.0215946	0.0141325	0.0151924	0.0217797	0.0175139	0.016741	0.0247383	0.0144177	0.0132067	0.0094701	0.0141257	0.0325043	0.0159181	0.0216563	0.0208922	0.0423763	0.00793254	0.0189739	0.130566	0.021217	0.0175604	0.0164366	0.0107535	0.0139684	0.0153573	0.0201696		0.0153872	0.0328491	0.0233685	0.0618309	0.0147163	0.019274	0.0117616	0.0117214	0.0100128	0.01323	0.0131791	0.0225721	0.0178945	0.0233059	0.0139312	0.0380053	0.0574899	0.0327347	0.0594681	0.032775	0.0204002	0.0156839	0.0217626	0.0210348	0.0156517	0.0165457	0.015907	0.0396986	0.0238436	0.024595	0.0159514	0.0112498	0.0382136	0.0216858	0.0124598	0.0271362	0.0124715	0.0122431	0.0235673	0.0185501	0.0185861	0.0124117	0.0335348	0.0140188	0.0237697	0.0531676	0.0318793	0.0262671	0.0831646	0.0257313	0.0278753	0.0193097		0.0356666	0.0177922		0.0168512	0.0205477	0.0145139	0.0132586	0.0809125	0.0372539	0.0181121	0.0158318	0.0286569	0.0129193	0.012394	0.0153743	0.0228026	0.0147386	0.0184075	0.0241797	0.038135	0.0189482	0.0155084	0.0175298	0.020895	0.0442805	0.0299467	0.0241996	0.0259025	0.0322119	0.0208737	0.0170255	0.0100999	0.0534396	0.0283723	0.017553
Leu	CTT	0.0152988	0.0205579	0.0122765	0.0224132	0.0186304	0.024531	0.0195671	0.0153644	0.0124701	0.0115251	0.0158592	0.0204026	0.0192198	0.0263168	0.023229	0.0310956	0.0164993	0.0145124	0.0197329	0.0328367	0.0344432	0.018156	0.0349136	0.0136584	0.0173635	0.0131866	0.0236893	0.016451	0.0151875	0.0237025	0.0218199	0.0169897	0.0201556	0.0150732	0.0145005	0.0197516	0.0126169	0.0164641	0.0114138	0.015919	0.0136871	0.0116061	0.0139204	0.014311	0.0222509	0.0173392	0.0219114	0.0111135	0.0198455	0.0145982	0.0157756	0.0131523	0.0169428	0.0102412	0.0177533	0.0159335	0.0115212	0.0122518	0.0201189	0.0188547	0.0205173	0.0235489		0.0525342	0.0268576	0.0178388	0.0211473	0.0270854	0.021272	0.0175826	0.0327512	0.0169329	0.0236764	0.0181731	0.0155976	0.0131526	0.0191208	0.0452044	0.0272992	0.0374694	0.0150113	0.0125807	0.0444798	0.0242411	0.0162811	0.0214302	0.0179345	0.0172816	0.0197009	0.0170409	0.0251744		0.0217195	0.0176421	0.0188514	0.0167455	0.025064	0.0149727	0.0287671	0.0217102	0.0511297	0.0173358	0.0184296	0.026661	0.0114075	0.0127663	0.0161802	0.0219096	0.0205555	0.0192928	0.0157637	0.0149278	0.0108523	0.0123112	0.0170068	0.0206354	0.016336	0.0155969	0.0186524	0.0309522	0.0103665	0.0156863	0.0377979	0.0203214	0.0157782	0.0132736	0.0102396	0.0135719	0.0147004	0.0181162	0.0137813	0.0148395	0.0315023	0.0238631	0.0460813	0.0169528	0.0205777	0.00927895	0.00862459	0.00876702	0.00968473	0.0135919	0.0127251	0.0163587	0.0117386	0.01697	0.0234173	0.0202926	0.0158064	0.0195302	0.0327166	0.0676188	0.0186175	0.01674	0.017679	0.020522	0.0200012	0.0147877	0.0231682	0.0268977	0.0158289	0.0157128	0.0149026	0.0256019	0.0774227	0.022457	0.0322188	0.0176415	0.0182766	0.0265644	0.013923	0.0225716	0.019819	0.0175622	0.0123646	0.0196941	0.0148643	0.0211818	0.0282036	0.12077	0.0156216	0.0166727	0.0147657	0.0206417	0.0405217	0.0174688	0.0236022	0.0166943	0.020754	0.0280949	0.0147212	0.0168157	0.0293372	0.0142043	0.0169326	0.0231624	0.0198328	0.0223447	0.0198471	0.0183425	0.015657	0.0191716	0.0202679	0.0214976		0.0137608	0.0180392	0.0170961	0.0212052	0.0645162	0.0300492	0.022848	0.0224648	0.0183048	0.0141127	0.0209643	0.016848	0.0268928	0.0254436
Leu	TTA	0.0193918	0.0250335	0.0162729	0.0238738	0.0244433	0.0351568	0.0177431	0.0203989	0.0118725	0.0109649	0.0178158	0.0249048	0.0180741	0.039003	0.0280247	0.0513611	0.0190611	0.0161138	0.017029	0.0391891	0.0278878	0.0168876	0.0310321	0.0135946	0.0202077	0.0127343	0.0322122	0.0190726	0.0205977	0.0280709	0.026892	0.016677	0.018019	0.016356	0.0126577	0.0256375	0.0148378	0.0209315	0.0145617	0.0332287	0.0169986	0.01218	0.017759	0.0146927		0.0215937	0.0269299	0.0116945	0.0255578	0.019809	0.0174774	0.0137339	0.0200644	0.00892782	0.017354	0.0205827	0.0106078	0.0137929	0.0283846	0.0192948	0.0190796	0.0274579	0.0434964	0.0432032	0.0201581	0.0190942	0.0303089	0.0515671	0.0320135	0.0172358	0.0250564	0.0213897	0.0197789	0.0295484	0.02234	0.0240662	0.0230141	0.040071	0.0296217	0.0345911	0.0242073	0.0157263	0.0668971	0.0259317	0.0211457	0.0166727	0.0191197	0.015691	0.0256522	0.013562	0.0174324	0.0926969	0.020923	0.0166806	0.0171929	0.0268994	0.0215163	0.0144576	0.0799672	0.021374	0.0280724	0.0216519	0.0150774	0.0289979	0.0144921	0.0177299	0.0290684	0.022575	0.0195606	0.0165426	0.0408917	0.0178183	0.0140675	0.0129361	0.0143464	0.0315041	0.0157047	0.0199565	0.0148273	0.0473579	0.00966401	0.0181055	0.0598141	0.0242576	0.0166588	0.0160043	0.0141068	0.0156807	0.0175605	0.0215423	0.0152625	0.0235895	0.0313644	0.0193919	0.0405071	0.0190258	0.0172379	0.00942669	0.00966316	0.00881869	0.00981958	0.0105883	0.0131127	0.0138446	0.0143448	0.0277323	0.0556911	0.0872351	0.0170926	0.0290111	0.0233395	0.0414705	0.0154599	0.0210926	0.0169906	0.0146018	0.0233515		0.0393593	0.0234891	0.0209586	0.0158986	0.0157002	0.0698173	0.0342044	0.0180362	0.0590876	0.020784	0.0239436	0.0233581	0.020329	0.0245491	0.0185064	0.0379724	0.010375	0.0258044	0.0144452	0.0200817	0.0224251		0.0168251	0.0509691	0.0177278	0.0160801	0.0337376	0.0195806	0.0307226	0.0367417	0.0295607	0.0470847	0.0218267	0.0219365	0.206116	0.0182159	0.0178892	0.0319475	0.0194649	0.0127347	0.0120909	0.029559	0.0306922	0.0238294	0.0274719	0.0429282	0.0185958	0.0148756	0.0183133		0.0270276	0.102395	0.0255203	0.029324	0.0638065	0.024038	0.0179616	0.0244057	0.0242532	0.251047	0.027537	0.13125
Leu	TTG	0.0199146	0.0277773	0.0170045	0.0223629	0.0334178	0.0236837	0.0188211	0.0204513	0.0126756	0.0121448	0.0198333	0.0242844	0.0169629	0.0306032	0.0405017	0.0280721	0.0224902	0.019729	0.0197817	0.036378	0.0274515	0.0182497	0.0298598	0.0171985	0.0236606	0.0164065	0.0336276	0.0217117	0.0175266	0.0446947	0.0234997	0.0166097	0.0193987	0.0192989	0.0183052	0.0441028	0.0217996	0.0264387	0.0145421	0.041319	0.0192585	0.0253383	0.0200527	0.0149846	0.0204003	0.0254805	0.0226299	0.0138173	0.0413183	0.0137906	0.0201743	0.0128355	0.024776	0.0111705	0.0243171	0.0347394	0.010626	0.0181251	0.0258452	0.0185643	0.0163028	0.0274917	0.0296919	0.0817986	0.0246765	0.0207504	0.0292357	0.0585502	0.0244446	0.0263778	0.0187559	0.0274892	0.0359142	0.0559901	0.0190822	0.0234316	0.027737	0.0387697	0.026507	0.027065	0.0264356	0.017902	0.0467597	0.0416553	0.0222235	0.0243204	0.0211586	0.0173583	0.0207189	0.020344	0.0221411	0.35879	0.0187099	0.0259738	0.0249442	0.0243109	0.023674	0.0147482	0.0296364	0.0399099	0.0405045	0.0226883	0.0246875	0.0231479	0.0200524	0.0200793	0.0264704	0.034982	0.0508844	0.0162382	0.0222177	0.0212001	0.0158983	0.018429	0.021665	0.0781319	0.0331144	0.024258	0.0253953	0.0429103	0.00842109	0.0266658	0.131427	0.018549	0.0172778	0.0230547	0.017692	0.0221077	0.0188697	0.0348668	0.0166535	0.0215565	0.0485062	0.023716	0.155699	0.0197742	0.0179813	0.0112399	0.011766	0.0119718	0.0110455	0.0151684	0.0273656	0.0190986	0.0374602	0.021033	0.0965596	0.0334152	0.0280488	0.0237963	0.0267966	0.0403664	0.0247889	0.0302514	0.0181808	0.0244232	0.014124	0.0156966	0.029	0.022107	0.0198557	0.0198262	0.0153104	0.0640823	0.0203531	0.0167677	0.0621193	0.0165262	0.0250543	0.0237589	0.0273806	0.0500143	0.0211758	0.0339133	0.0128942	0.0340897	0.019734	0.0370194	0.0531562	0.108004	0.0245274	0.0246685	0.0197172	0.0204412	0.0583462	0.0338526	0.0595781	0.0738317	0.0396812	0.0230938	0.0250354	0.0764961	0.0593455	0.0213906	0.0207057	0.0501398	0.0199272	0.0109494	0.0168005	0.0513323	0.0260367	0.019832	0.0270483	0.035895	0.0208474	0.0194678	0.0226984	0.0195475	0.0226406	0.0665192	0.0481479	0.0288797	0.0401981	0.0285357	0.0174773	0.0202389	0.289614	0.0617173	0.0291341
Val	GTA	0.0183276	0.0248685	0.0129765	0.0241284	0.0189657	0.0317853	0.0185442	0.0167367	0.0139592	0.0139674	0.0239785	0.0252957	0.0147736	0.0391878	0.0204473	0.0331124	0.0177904	0.0206146	0.023266	0.0256914	0.0215049	0.0169562	0.0381554	0.0109006	0.0198906	0.0132202	0.0198328	0.0153288	0.025281	0.0278477	0.0204518	0.0194836	0.0210774	0.0170891	0.014716	0.0169491	0.0165672	0.024756	0.0120153	0.0174082	0.0188665	0.0134817	0.012698	0.0178958	0.0233135	0.0164621	0.0223938		0.0221851	0.0126968	0.016672	0.012484	0.0174507	0.0122106	0.0173448	0.0174276	0.0119917	0.011035	0.0314747	0.024592	0.0205898	0.0256194	0.048555	0.0432108	0.0269849	0.0204943	0.0208476	0.0286404	0.0338225	0.0198341	0.0261664	0.0152205	0.0173052	0.0274451	0.0242882	0.0159498	0.026732	0.0271033	0.0173954	0.0314888	0.0189635	0.0131367	0.0302356	0.0243274	0.0230254	0.0219518	0.0178377	0.0183678	0.021136	0.0151957	0.0223108	0.0426896	0.025959	0.0161076	0.0199315	0.0206209	0.0211626	0.0139357	0.0336764	0.0276224	0.0308069	0.0208188	0.024817	0.0197134	0.0130626	0.0262498	0.0235665	0.0283808	0.0185711	0.0173012	0.0315068	0.0161894	0.0138208	0.0145642	0.01083	0.018004	0.0218295	0.0207026	0.0254896	0.0239307	0.010869	0.0159912	0.0885686	0.017343	0.0174322	0.0100811	0.0155522	0.021448	0.0167177	0.0147108	0.0202403	0.0157193	0.0395694	0.0320632	0.0335349	0.0162546	0.016133	0.0111744	0.010699	0.0123728	0.0101525	0.0136659	0.0164286	0.016473	0.0147445	0.0341557	0.0519614	0.0410285	0.029041	0.0255876	0.0267441	0.0262166	0.0158678	0.0199712	0.0235944	0.0187162	0.0261005	0.0161414	0.0328785	0.0276115	0.0220121	0.0231029	0.0258835	0.0318989	0.0301064	0.0368523	0.0389018	0.0166029	0.018539	0.01801	0.0369693	0.020379	0.027742	0.0244862	0.0135688	0.0214245	0.0208646	0.0199353	0.0316781	0.033377	0.0302751	0.045568	0.0130984	0.026479	0.0155048	0.0182173	0.0294434	0.0142335	0.0220111	0.035999	0.013996	0.0275906	0.0642426	0.0154137	0.0182635	0.0397436	0.0219081	0.014031	0.0122721	0.0348759	0.0211247	0.0297121	0.0792458	0.0687515	0.0193188	0.0155429	0.0195865	0.024623	0.0256846	0.0296359	0.0300787	0.0237327	0.0247511	0.0205542	0.015167	0.0249001	0.0137035	0.0257302	0.0222363
Val	GTC	0.0273908	0.0217248	0.01306	0.0206803	0.0174843	0.0546687	0.0279162	0.016556	0.0137645	0.0181018	0.0220215	0.0352183	0.0229737	0.0357268	0.0382556	0.0427321	0.0200648	0.0177401	0.0241331	0.0403256	0.0232665	0.0193225	0.0487918	0.0125673	0.0186577	0.0168999	0.0229237	0.0189376	0.027788	0.0383536	0.0193924	0.0182323	0.0223881	0.0175126	0.0157323	0.0213897	0.0219806	0.0257193	0.0136432	0.0174324	0.0178567	0.0166444	0.0139205	0.0181483	0.0302302	0.0192564	0.0234815	0.0141513	0.0280713	0.0134092	0.0183578	0.0159676	0.0167374	0.0125078	0.0213693	0.022383	0.0126811	0.0131842	0.0218089	0.0248119	0.0164458	0.0265014	0.032144	0.0314959	0.0293754	0.021596	0.0188242	0.027002	0.0333272	0.0182149	0.0205199	0.0151381	0.0211066	0.0248189	0.0239038	0.020335	0.0226425	0.0300789	0.0210184	0.0430625	0.0192018	0.0171957	0.0260764	0.0322469	0.0167973	0.0193833	0.0252779	0.0194424	0.019836	0.0212134	0.0263384	0.0379513	0.0212737	0.0186749	0.019644	0.044022	0.0281603	0.0137538	0.037707	0.0299558	0.0329338	0.0184455	0.0203633	0.0290342	0.014834	0.016033	0.0267997	0.025667	0.0205756	0.0174404	0.0181342	0.0213917	0.0130818	0.0167149	0.0134567	0.037825	0.0284215	0.0183035	0.0190319	0.0481004	0.0139611	0.0154062		0.0233206	0.0161187	0.0128446	0.0162182	0.0294511	0.0138298	0.0171383	0.021638	0.0161276	0.0446532	0.0258816	0.0320937	0.0262851	0.022376	0.0108861	0.0208674	0.0122123	0.0126021	0.0145869	0.0183195	0.0253194		0.0249656	0.0193865	0.0292927	0.0596349	0.0230995	0.0417629	0.0684017	0.0175039	0.0227946	0.0296073	0.0312941	0.0197296	0.0144902	0.0421284	0.0272665	0.0179613	0.0288606	0.0291854	0.0195603	0.0162008	0.0165733	0.0772917	0.0179376	0.0143588	0.0218354	0.0158473	0.0224005	0.0318015	0.0203663	0.0221505	0.0219976	0.0213418	0.0303045	0.0232177	0.0383187	0.0192515	0.0352514	0.0137472	0.0147472	0.0212899	0.0167595	0.0529252	0.0172121	0.0228114	0.0338736	0.0150204	0.0178681		0.0171053	0.0174965	0.0411326	0.0318235	0.0145541	0.0181038	0.032775		0.0169396	0.0273826	0.0619197	0.0172432	0.0155717	0.0242565	0.0214183	0.0400133	0.0497634	0.0390081	0.0974432	0.0501244	0.0243727	0.0177575	0.0368485	0.021395	0.0534199	0.0279679
Val	GTG	0.0216962	0.0222638	0.0136764	0.0236359	0.0225977	0.0267739	0.0222327	0.0189786	0.0144102	0.017906	0.0269116	0.0207786	0.0191182	0.0306666	0.0334994	0.0214867	0.0174548	0.0205195	0.0198359	0.0227632	0.0223601	0.0197238	0.0205159	0.0132732	0.0251089	0.0207321	0.0234869	0.0171055	0.0205968	0.0437811	0.0205192	0.0179834	0.0259589	0.0181823	0.0180948	0.0151588	0.0223008	0.0336933	0.0113853	0.0197276	0.0264919	0.0286824	0.0161886	0.0177927	0.0305123	0.0210388	0.0183433	0.0145328	0.0304328	0.0103928	0.0231645	0.0118336	0.018224	0.0139416	0.0165906	0.023783	0.0117701	0.0116296	0.0288955	0.023092	0.020002	0.0301905	0.0296764	0.0566698	0.0298582	0.0264595	0.021764	0.0322152	0.0263024	0.0216935	0.0220068	0.0173475	0.0216517	0.0287457	0.0240133	0.0224396	0.0221681	0.0353259	0.0209833	0.0248588	0.0188553	0.0153285		0.0232072	0.0226278	0.0225636	0.0192688	0.0213673	0.0320809	0.0199965	0.0266959	0.0536765	0.0235584	0.0223896	0.0288445	0.0256522	0.018179	0.0155514	0.0221192	0.0276488	0.0343149	0.0173905	0.0194258	0.0289079	0.0150949	0.0184263	0.0231896	0.0433625	0.0202164	0.0226344	0.0270107	0.0165843	0.0161539	0.0180555	0.0143247	0.0192909	0.0214023	0.0197227	0.0298083	0.0287052	0.00972762	0.01959	0.0507896		0.0122654	0.0143852	0.0185788	0.0254824	0.017344	0.0165119	0.0123527	0.0184385	0.0538661	0.0303732	0.0536474	0.015618	0.0195427	0.0131034	0.0153544	0.0132398	0.0137514	0.0180681	0.0264035	0.0179822	0.0248616	0.0241525	0.0382695	0.0484574	0.0380747	0.0584693		0.0281671	0.0183372	0.0214239	0.0411453	0.0310561	0.0299036	0.0204092	0.0263685		0.0242229	0.0224641	0.0178959	0.0336958	0.0213758	0.0252204	0.0472333	0.0162363	0.0149826	0.0238925	0.024171	0.0268215	0.0183526	0.0162264	0.0222505	0.0241135	0.03355	0.0310716	0.0457846	0.0337336	0.0391908	0.0339693		0.0205278	0.0316911	0.0170572	0.0549075	0.0178574	0.0205008	0.0218516	0.0123277	0.0932833	0.0567607	0.0417753	0.0177841	0.0547686	0.017155	0.0146231	0.0185942	0.028004	0.0198258	0.0240602	0.0256783	0.0258652	0.0130114	0.0144	0.018209	0.0203145	0.018295	0.0461724	0.0437736	0.0544207	0.0367046	0.0271773	0.0187703	0.0156321	0.0220513	0.0498007	0.0175898
Val	GTT	0.0193326	0.0183167	0.010398	0.0177351	0.0179033	0.0339798	0.0235817	0.015187	0.0126078	0.0130346		0.0213717	0.0205073	0.0311536	0.0311649	0.0426333	0.017067	0.0186883	0.0329458	0.0449406	0.0338655	0.0186365	0.0453693	0.0109501	0.018583	0.0172985	0.0215804		0.0217014	0.0327352	0.0159854	0.0215596	0.0221016	0.0176473	0.0161384	0.0172568		0.0266009	0.0149044	0.0158982	0.023294	0.0144054	0.0145991	0.0217283	0.0262072	0.0156275	0.0171202	0.0122266	0.0210168	0.0119037	0.0153104	0.0138531	0.0137733	0.0116734	0.0150678	0.0192078	0.0122679	0.0121141	0.0220068	0.0217067	0.0286554	0.0234362	0.0285433	0.0838156	0.022202	0.021347	0.0218249	0.0203676	0.0248833	0.0208522	0.030524	0.0142947	0.0238753	0.0222832	0.0285592	0.0153486	0.0192518	0.0279099	0.0193261	0.031644	0.0229611	0.0159986	0.0239198	0.0237531	0.0211109	0.0136003	0.0188613		0.0232964	0.0165682	0.0223616	0.0668822	0.0317994		0.0265896	0.0253227	0.0273897	0.0133885	0.0243886	0.0393231	0.0635024	0.0159168	0.0281088	0.0178726	0.0132608	0.015877	0.0202451	0.0348499	0.0265729	0.0199123	0.0248729	0.0190161	0.0120363	0.0164614	0.0145113	0.014824	0.0237342	0.0194046	0.0234401	0.0235204	0.0111537	0.0184394	0.0467231	0.0171799	0.0200365	0.0136412	0.0182202	0.0211245	0.0144966	0.0150764	0.0261648	0.0199996	0.0494123	0.025865	0.134329	0.0227656	0.0183004	0.00895395	0.0121286	0.011148	0.00972141	0.0162031	0.0170067	0.0180634	0.0151041	0.0343141	0.0286472	0.0390111	0.0244206	0.0208198	0.0293699	0.0375892	0.0154879	0.0221813	0.0309474	0.0282065	0.0241722	0.0177852	0.0457252	0.0281962	0.0166447	0.0199729	0.0206718	0.0226557	0.0785421	0.0269396	0.0900852	0.0176125	0.0155259		0.0201654	0.0425561	0.0381775	0.0237686	0.0206214	0.032508	0.0182138	0.0323662	0.036142	0.100789	0.0219653	0.0209528	0.0116856	0.025804	0.0212338	0.0145619	0.0325789	0.0131549	0.0128225	0.0299557		0.0220325		0.0247593		0.0320651	0.01648	0.0171642	0.0146282	0.0305338	0.018474	0.0197149	0.0254229	0.0315911	0.0178718	0.0203835	0.0168051	0.0132145	0.0223953	0.0420907	0.0272499	0.0487126	0.0348558	0.0257517	0.0210309	0.0190815	0.0172791	0.0290137	0.0231355
Ala	GCA	0.0274518	0.0256448	0.0173525	0.0194694	0.0240714	0.0430853	0.0261931	0.0304475	0.0157102	0.0202533	0.0344867	0.0333745	0.0248081	0.0562054	0.0378133	0.036222	0.023113	0.0601422	0.0269091	0.0364727	0.0373811	0.0244086	0.039726		0.0284671	0.0201896	0.0305765	0.0237763	0.0225168	0.0318329	0.0245878	0.0239169	0.0395286	0.0250657	0.019284	0.0202629	0.0249121	0.0321826	0.0143554	0.021139	0.0199256	0.0236167	0.0169511	0.0250998	0.0252592	0.0214548	0.0171907	0.0175498	0.039641	0.0137965	0.0211038	0.0181684	0.0225551	0.0138449	0.0177537	0.0305147	0.0123081	0.0126759	0.0468998	0.028554	0.0338776	0.0322458	0.0342139	0.0474395	0.058605	0.0473512	0.0311902	0.0571054	0.02663	0.0220668	0.0428783	0.0158012	0.033564	0.0451225	0.0252176		0.0311894	0.0424494	0.0201622	0.0359571	0.0254971	0.0148427	0.0328194	0.0268127	0.026877	0.0261248	0.0253285	0.0247748	0.0326954	0.0202163	0.029719	0.107699	0.0356966	0.0343486	0.0298111	0.0467452	0.0253043	0.0172079	0.0767876	0.0299652	0.0601281	0.0201543	0.0237228	0.0397325	0.0166754	0.0213707	0.0219324	0.034649	0.0202081	0.0183134	0.031964	0.0205166	0.0169346	0.0230096	0.0165958	0.021809	0.0279874	0.0214845	0.0355737	0.0341412	0.0154733	0.0204478	0.046082	0.0382605	0.0152404	0.0145798	0.0378477	0.0253587	0.0244917	0.023219	0.0177229	0.018161	0.0317653	0.0499697	0.0510094	0.0245944	0.0217169	0.0143991	0.014389	0.0192801	0.0117063	0.0188534	0.025393	0.0205157	0.0179343	0.0327694	0.040308	0.0697258	0.0319929	0.0560264	0.0262604	0.033455	0.0204424	0.0201578	0.0249479	0.0297277	0.0321494	0.0155082	0.0368197	0.0370404	0.0158047	0.0283807	0.0365606	0.0238973	0.0262436	0.023585	0.0425926	0.0223236	0.0410287	0.0531405	0.0368159	0.0325635	0.0158009	0.0538712	0.0259648	0.0322975	0.0350539	0.0161645	0.0279497	0.225156	0.0376793	0.243421	0.0167312	0.0203617	0.0414758	0.0168889	0.104124	0.0167643	0.0132932	0.0577152	0.0150227	0.0229115	0.0655787	0.0187366	0.0289255	0.106206	0.028398	0.0151556	0.0136904	0.0425193	0.0187938	0.0299737	0.0425979	0.117592	0.0367036	0.0240892	0.0209171	0.0249407	0.0297389	0.0270249	0.0775564	0.0437793	0.0513234	0.0331443	0.0199938	0.0234661	0.0151873	0.0796838	0.0233359
Ala	GCC	0.0431266	0.0263421	0.0132579	0.0262241	0.0282248	0.0649996	0.0277834	0.0229949	0.0154892	0.0183803	0.0382372	0.0419887	0.0220673	0.0661877	0.0432699	0.0304595	0.0242803	0.0774035	0.0318755	0.0446176	0.0471182	0.0312771	0.0364361	0.0147594	0.0195089	0.0242031	0.0358616	0.0271941	0.0214737	0.0797544	0.0262087	0.0235228	0.0278302	0.0226593	0.0242115	0.0210416	0.0399992	0.0267377	0.0189493	0.0231606	0.0194041	0.023673		0.030039	0.021632	0.0199223	0.0254458	0.0217199	0.0358877	0.0131979	0.0219863	0.0199366	0.0205294	0.0168562	0.0211827	0.02677	0.0155371		0.0441405	0.0353244	0.017782	0.0319841	0.0320832		0.0381711	0.0401011	0.0260797	0.0745944	0.0316759	0.0224279	0.0176636	0.02386	0.0303314	0.0346932	0.043365	0.0172636	0.0269323	0.0524697	0.0312568	0.0449646	0.0235396	0.0158903	0.0391433	0.0337081	0.0239312	0.0256151	0.0183095	0.0242353	0.028898	0.0232716	0.0316469	0.0487313	0.0310966	0.0310688	0.0345175	0.0448603	0.0304254	0.0166253	0.0380491	0.0347743	0.0632487	0.0226939	0.0284024	0.0175002	0.0156987	0.0216776	0.0311365	0.0275368	0.0186409	0.0210643	0.0428443	0.0318858	0.0140739	0.0187374	0.0231463	0.0253496	0.0221678	0.04792	0.0270523	0.0593215	0.0151202	0.0329279	0.1201	0.0315307	0.0238302	0.01508	0.0229611	0.0529937	0.0249975	0.0171033	0.0238947		0.0702167	0.0402059	0.600368	0.0315896	0.0290498	0.0160958	0.0193824	0.0149351	0.0171753	0.0179037	0.0246403	0.0208247	0.0265666	0.0250641		0.0385635	0.029005	0.0300575	0.020672	0.0354488	0.0251675	0.0193887	0.0368854	0.0260125	0.0230939	0.0193043	0.0289451	0.0378859		0.0318048	0.0248076	0.0375734	0.0128679	0.0165833	0.0376732		0.0205896	0.0265202	0.036504	0.027811	0.0342343	0.0248943	0.0285724	0.0457183	0.0242005	0.0327884	0.0326669	0.066041	0.0250065	0.0614748	0.0165997	0.0169867	0.0654548	0.0194994	0.0509027	0.014561	0.0183698	0.0277028	0.0183057	0.0248009	0.0550018		0.0202149	0.052395	0.0247264	0.0131331	0.0165865		0.0209666	0.0176817	0.0475281	0.0428657	0.0293358	0.0178631	0.0229623	0.0195708	0.0213846	0.0642965	0.0335783	0.0586806	0.0971416	0.031368	0.0237761	0.0218356	0.0205016	0.04199	0.0287266
Ala	GCG	0.0317853	0.0293552	0.014496	0.0285052	0.0283426	0.0436501	0.0282968	0.0271212	0.0203408	0.0260338	0.0493795	0.0526156	0.0216394	0.0409621	0.0362792	0.0422293	0.0185598	0.0701133	0.0280695	0.033351	0.0335364	0.0265904	0.0497236	0.0163392	0.0296981	0.0276461	0.0293456	0.0266918	0.0256032	0.0395004	0.0354498	0.025634	0.0406637	0.0259666	0.0272815	0.0189497	0.0399377	0.0844092	0.0146078	0.0263179	0.0293104	0.041384	0.0192828	0.0328511	0.0304912	0.0289693	0.022845	0.0229959	0.0270541	0.0123114	0.029812	0.0147495	0.0254985	0.0197917	0.0170922	0.0339391	0.0129326	0.0161792	0.243712	0.0314908	0.0198531	0.0488345	0.0387882	0.0559624	0.0571518	0.0788533	0.0353672	0.0441028	0.0289019	0.0250153	0.0210205	0.0189323	0.0647768	0.0360517	0.0455238	0.0234408	0.0305148	0.0374346	0.0243668	0.0823432	0.0413304	0.0152923	0.0259444	0.0253082	0.0281372	0.0261904	0.0164994	0.021952	0.0248006	0.0674001	0.0484113	0.600368	0.0372884	0.0690117	0.0376648	0.0449042	0.0335238	0.017607	0.0343993	0.059655	0.0318325	0.0280389	0.0307139	0.0400812	0.0248053	0.0468743	0.0222088	0.0805751	0.022364	0.0293196	0.0420125	0.0362628	0.0157549	0.0317931	0.0154499	0.0334219	0.0697219	0.0375023	0.0258941	0.110888	0.0104755	0.0265558	0.0535046	0.0201465		0.0156592	0.0277302	0.0213848	0.0231669	0.0332702	0.0168709	0.013429	0.0523593	0.0364767	0.0912572	0.0191762	0.021509	0.0155005	0.0180407	0.0177552	0.0167022	0.040705	0.0313991	0.0364162	0.0388785	0.026838	0.0674182	0.30403	0.0349516	0.0413495	0.03262	0.0316838	0.0277415	0.0336212	0.0356259	0.0550321	0.0346235	0.0216774	0.0510059	0.0368485	0.0250637	0.0660537	0.0200769	0.0385838	0.0265829	0.0212915	0.191309	0.0271354	0.0295062	0.0552303	0.0374472	0.0509332	0.0157997	0.0273904	0.0368433	0.423946	0.0832164	0.0375077	0.0560264	0.233379	0.0275895	0.0465569	0.0175308	0.0212962	0.221403	0.0202834	0.0298964		0.0226786	0.0449218	0.0154859	0.0836948	0.0413794	0.020339	0.0316476	0.0608603	0.0264489	0.0124635	0.0265121		0.0271673	0.0314172	0.0464779	0.117411	0.018063	0.0173589	0.0238176	0.0237755	0.0239165	0.332571	0.0242009	0.0415474	0.37919	0.028939	0.0195399	0.0185675	0.0382049	0.0949295
Ala	GCT	0.0336016	0.0229482	0.0141391	0.023067	0.0218273	0.0352816	0.0230413	0.021826	0.0147033	0.0166519	0.0270161	0.0250603	0.0178209	0.0369079	0.0301475	0.0299915	0.0235501	0.054082	0.0290839	0.041331	0.0242322	0.0249117	0.0626798	0.0113634	0.0206948	0.0213554	0.0353317	0.0231108		0.0443945	0.0198515	0.0244234	0.0359733	0.0215857	0.0187773	0.0170915	0.0244297	0.0233543	0.0141963	0.0217357	0.0244356	0.0186466	0.0182074	0.0239627	0.0278289	0.0183734	0.0189866	0.0168091	0.0297192	0.0153853	0.0192222	0.017021	0.0172141	0.0133294	0.0161155	0.0283402	0.0119532	0.0128494	0.0373228	0.0293537	0.0231262	0.041943	0.0416278	0.0383053	0.0381576	0.0363179	0.0224984	0.0351925		0.0308044	0.0233707	0.0149926	0.029398	0.028903	0.0465296	0.0229798	0.0292616	0.0396095	0.0205566	0.0472351	0.021565	0.0179644	0.0401263	0.0366295	0.033646	0.0237201	0.0162114	0.0174938	0.0308488	0.0202141	0.0532506	0.116306	0.0395301	0.0181673	0.0301586	0.0388317	0.0483187	0.0163803	0.0390049	0.0349158	0.0349144	0.020711	0.0205996	0.0271245	0.0125719	0.0232766	0.0254044	0.0276642	0.02183	0.0227921	0.0271244	0.0209709	0.016096	0.0165759	0.0174561	0.0175702	0.022314	0.0202212	0.0280999	0.0268186	0.01343	0.0230452	0.113759	0.0199625	0.0204934	0.0124877	0.0285552	0.021437	0.0202991	0.0153552	0.0147909	0.0151337	0.237998	0.0456335	0.0363809	0.0337768	0.0215747	0.0138113	0.0192982	0.0145658	0.0119358	0.0197682	0.0199713	0.0230129	0.0185319	0.0243313	0.035167	0.0246672	0.0300674	0.0343124	0.0355023	0.0345786	0.0237242	0.0249089	0.0342443	0.0277913	0.0205382	0.0210329	0.0322778	0.026988	0.0141485	0.0201345	0.0619153	0.0266712	0.043616	0.0421472	0.0545918	0.0244914	0.023209	0.0299489	0.0266088	0.0473456	0.0275777	0.0156016	0.0172745	0.0572936	0.0239369	0.0379524	0.0246209	0.153259	0.0330917	0.0389348	0.013493	0.015895	0.0268802	0.025715	0.0354013	0.0147465	0.0157158	0.0291785	0.0143626	0.0190275	0.338195	0.0271882	0.0186046	0.032223	0.0182	0.0175175	0.0163588	0.0765767	0.0575435	0.0203475	0.034164	0.0667734	0.0150746	0.0171082	0.0186388	0.0207961	0.0321504	0.0592306	0.0236793	0.028772	0.0271399	0.0453403	0.0154943	0.0241632	0.0151302	0.0270023	0.0202197
Gly	GGA	0.0261472	0.0291134	0.0149572	0.0220642	0.0238756	0.040552		0.0212845	0.0160704	0.0185131	0.0294633	0.03518	0.0195015	0.036548	0.0365907	0.0435752	0.0221376	0.0201862	0.0259763	0.0333814	0.0356392	0.0204459	0.0355315	0.0139465	0.0230379	0.0210476	0.0271813	0.0235194	0.0238089	0.0377069	0.0258132	0.0229936	0.0267974	0.0239821	0.0222772	0.0244837	0.0223759	0.0233289	0.0148865	0.022309	0.0244926	0.0220993	0.0193281	0.0275656	0.0316383	0.0227228	0.0248473	0.0194592	0.0283213	0.0153735	0.0214886	0.0189397	0.019153	0.020595	0.0218082	0.0263901	0.0150143	0.0151096	0.0306334	0.0309491	0.0265785	0.0318589	0.0615326	0.243711	0.039907	0.0319687	0.0326901	0.0510112	0.0326554	0.0277324	0.0321631	0.0172631	0.035906	0.0321278	0.0428361	0.021347	0.0294928	0.0448566	0.0267902	0.025996	0.0247456	0.0300552	0.0508577	0.03219	0.030183	0.0264558	0.0236212	0.0264549	0.0311969	0.0210585	0.0261186	0.0847161	0.0402688	0.0274326	0.0398097	0.0203474	0.036232	0.0210059	0.0468747	0.0248786	0.0498345	0.020702	0.0343194	0.0247981	0.0169137	0.0234572	0.0245994	0.0457453	0.0251886	0.0203112	0.0330534	0.018172	0.0190791	0.0202482	0.0180306	0.0307555	0.0257026	0.0264216	0.051651	0.0511155	0.0147041	0.0202797	0.0799672	0.0269612	0.0224228	0.0175721	0.0179384	0.0233379	0.0266073	0.023441	0.0282317	0.0203558	0.0607701	0.0788661	0.0784505	0.0260529	0.0264955	0.0166515	0.0187917	0.020749	0.0154557	0.0164546	0.0204169	0.0325909	0.0243162	0.0329843	0.0762816	0.0796354	0.0290069	0.0318202	0.0573008	0.0346169	0.0289828	0.0304979	0.0481046	0.0331893	0.0187099	0.0151287	0.0606154	0.0345397	0.0221618	0.0402922	0.0246539	0.0449016	0.0624407	0.0545938	0.0989137	0.0240285	0.0515856	0.0557695	0.0414247	0.0256317	0.0384164	0.0281364	0.0203534	0.0302678	0.0257445	0.0204113	0.120145	0.0544652	0.0229492	0.037123	0.0170531	0.025632	0.0442046	0.0200491	0.0789281	0.0442772	0.0359161	0.0309265	0.0196586	0.0322291		0.0283144	0.0186797	0.0364215	0.0239236	0.0162723	0.0192375	0.0689225	0.0250448	0.0272344	0.0325658	0.0703988	0.0214577	0.0167701	0.0164313	0.02525	0.0211074	0.0259833	0.0301466	0.0312703	0.164406	0.0738169	0.0249954	0.0471475	0.0111798	0.0412091	0.038281
Gly	GGC	0.0320447	0.0222568	0.0118225	0.0226619	0.020872	0.051917	0.0334908	0.0264297	0.0145461	0.020837	0.0316517	0.0280171	0.021145	0.0537664	0.0374621	0.0308832	0.019757	0.0246935	0.028257	0.0436137	0.0434698	0.0264501	0.0840581	0.0157609	0.0339689	0.0215724	0.0434836	0.0271618	0.0283355	0.0565	0.0235077	0.0289059	0.0301104	0.0261873	0.0188638	0.0401952	0.0339846	0.0326622	0.0137723	0.0209577	0.0261332	0.0363052	0.0178825	0.0219432	0.0301041	0.0185582	0.0286229	0.0175774	0.031053	0.0107599	0.0252128	0.016381	0.0196147	0.0172893	0.0251577	0.0364183	0.0165615	0.0143745	0.0294821	0.0337018	0.0220771	0.0332354	0.0529428	0.0368811	0.0418751	0.0280462	0.0306162	0.0512441	0.0389927	0.0188258	0.0143719	0.0231973	0.0557714	0.0318235	0.0433652	0.0216186	0.0319362	0.0333853	0.0347798	0.0308913	0.0205054	0.0231645	0.0254063	0.0277957	0.0259872	0.0283597	0.0272406	0.0286625	0.0241093	0.0252786	0.0336686		0.0305089	0.0293307	0.0395986	0.0397346	0.0432945	0.0172425	0.0534606	0.020445	0.064379	0.0240169	0.0294511	0.022675	0.0224027	0.0226329	0.0244983	0.0422674	0.0219307	0.023728	0.0268122	0.0407503	0.0183912	0.0220706	0.0149129	0.0276485	0.0523555	0.0300712	0.0285563	0.0508218	0.0179748	0.0241554	0.136159	0.0333364	0.024435	0.0164871	0.0263239	0.0225467	0.0208323	0.0262508	0.020212	0.0203695	0.424526	0.0584968	0.0386811	0.0218748	0.0319787	0.015	0.0165841	0.0154087	0.0141131	0.0244921	0.0372144	0.0460744	0.0345911	0.0283031	0.0268682	0.338195	0.0271468	0.0500313	0.048884	0.0411051	0.0164617	0.0270528	0.0387422	0.0523412	0.020009	0.0181497	0.148785	0.233181	0.028016	0.0229417	0.0265327	0.0259097	0.0242661	0.0404675	0.0785142	0.0141772	0.0152088	0.0194688	0.0272657	0.0273264	0.0674853		0.0145354	0.0413597	0.0309435	0.0295124	0.0283941		0.0370495	0.104381	0.0158266	0.0576877	0.0590126	0.025993	0.0439908	0.0203777	0.018842	0.0275467	0.0216654	0.03355	0.032407	0.0247452	0.0197956	0.0416788	0.0376561		0.0137334	0.080277	0.0484043		0.126845	0.0392162	0.0179518	0.0199413	0.0231948	0.017722	0.0304095	0.128783	0.107216	0.0513234	0.358302	0.070398	0.0167042	0.0325202		0.0575412	0.0242155
Gly	GGG	0.0284019	0.0278926	0.0123392	0.0223285	0.0270908	0.0444891	0.0239628	0.0234363	0.0171907	0.0221067	0.0277155	0.0315566	0.0169899	0.029951	0.0554577	0.0217053	0.0183924	0.0204401	0.0263382	0.0322845	0.0409036	0.0214167	0.0226192	0.0153522	0.0257345	0.0211466	0.0260081	0.0214041	0.0243343	0.0425458	0.024728	0.0290531	0.0321315	0.0220119	0.0216038	0.0202797	0.026045	0.0294454	0.0122873	0.0209652	0.0245249	0.050476	0.0187127	0.0304688	0.0341638	0.0259316	0.0247897	0.0184713	0.0296601	0.00958318	0.0233148	0.014177	0.0207691	0.0167928	0.0188323	0.0289616	0.0129406	0.0139316	0.0284016	0.0285705	0.020032	0.0385144	0.0561536	0.0339371	0.0428463	0.0550747	0.0268563	0.046465	0.0209407	0.0236455	0.0150992	0.0207738	0.0387227	0.0229641	0.0346224	0.0225231	0.0385715	0.0361249	0.0242057	0.0452317	0.0252043	0.0197161	0.0324673	0.0349885	0.0210776	0.0352652	0.0215951	0.0223887	0.0240879	0.029431	0.0301036	0.0467597	0.0247303	0.0194204	0.0340676	0.0340329	0.0185064	0.0222271	0.0335584	0.0788454	0.0519647	0.0284827	0.0305649	0.0682138	0.0213737	0.0404784	0.0276924	0.0452239	0.0186895	0.0273058	0.0420672	0.029667	0.0256478	0.0181917	0.0157461	0.0282488	0.0391259	0.0229614	0.0318788	0.0615057	0.0116614	0.023164	0.600368	0.0420705	0.018331	0.0174548	0.0275383	0.0280307	0.0222721	0.0249405	0.0151431	0.0153043	0.0994632	0.0235047	0.0648733	0.0282709		0.0157654	0.0214649	0.0179702	0.0143733	0.021693	0.0298074	0.0409675	0.0291001	0.024258	0.11199	0.042672	0.0476436	0.0473773	0.0184993	0.0227918	0.0191064	0.0350461	0.0267596	0.0330765	0.0273168	0.0172546	0.0616557	0.0198042	0.0315755	0.0330125	0.0211546	0.0469531	0.0230264	0.0266344	0.221403	0.0300714	0.0198605	0.0329847	0.0355898	0.0487157	0.0161782	0.0278848	0.0324605	0.10712	0.0358901	0.0278621	0.0383145	0.0689402	0.0743637	0.0572545	0.0153074	0.0320187	0.0612498	0.0185619	0.0321199	0.0181376	0.0317603	0.0328133	0.0166321	0.144071	0.0790768	0.0251893	0.0311567	0.0360405	0.0146985	0.0154514	0.0206107	0.107217	0.0178732	0.0230974	0.0591805	0.0516091	0.0214222	0.0199207	0.0206972	0.0233078	0.0313665	0.196756	0.0618843	0.0432872	0.119942	0.0416827	0.0176808	0.0204258	0.0403938		0.0173534
Gly	GGT	0.0221724	0.0228156	0.0114891	0.0171934	0.0196529	0.0314739	0.0231603	0.0179949	0.0151327	0.0191576	0.0215592	0.0206855	0.0189157	0.0454329	0.0341235	0.0225163	0.0194755	0.0196881	0.026249	0.040404	0.0285389	0.0249025	0.0411652	0.0128083	0.0176421	0.022731	0.0191871	0.0192168	0.02105	0.048965	0.0175825	0.0219978	0.0241629	0.0198514	0.0155547	0.0157502	0.0219168	0.0219308	0.0135782	0.0177289	0.0265427	0.0274392	0.0163357	0.0200101	0.0261236	0.0169748	0.0228212	0.0151636	0.0236009	0.0116247	0.0162346	0.0138591	0.0155516	0.0132422	0.0172945	0.0231014	0.0134755	0.0107567	0.03483	0.0321116	0.0211835	0.0330457	0.0316464	0.0545047	0.0333136	0.0270335	0.0198114	0.0196796	0.027081	0.0194261	0.0199018	0.0145064	0.0216775	0.0235247	0.0319537	0.0189596	0.0366558	0.0325056	0.024922		0.0273089	0.0171665	0.0355704	0.0320332	0.0325134	0.0212904	0.0167385	0.0188982	0.0269412	0.0194713	0.0227052	0.10648	0.0351242	0.0173336	0.0207795	0.0258375	0.0332521	0.0165952	0.0260193	0.0273666	0.0661524	0.0181156	0.0220353	0.0295188	0.0178739	0.0224418	0.020579	0.0600664	0.021996	0.018103	0.0210577	0.0207165	0.0143734	0.0180849	0.0174941	0.0223105	0.0244469	0.0218851	0.0270704	0.0324371	0.0119515	0.0211192	0.0404538	0.02456	0.0163722	0.0161339	0.0207186		0.0181491	0.0177949	0.0203565	0.0140151	0.0388217	0.026139	0.0949505	0.0168506	0.0194289	0.0122053	0.0144059	0.0142357	0.01234	0.0223402	0.0178526	0.023628	0.0208503	0.0319454	0.261668	0.0447174	0.0319972	0.0728648	0.0351488	0.0289138	0.020088	0.0311887	0.0291972	0.019347	0.0152032	0.0133939	0.0231973	0.0323739	0.0247225	0.0228661	0.0257908	0.0289613	0.0314595	0.0614806	0.0397665	0.0182404	0.0383645	0.0270442	0.0279264	0.0197339	0.0238793	0.0175164	0.0178637	0.120148	0.0200689	0.0172206	0.0265661	0.0277634	0.0313007	0.0277013	0.0159379	0.0278656	0.0263743	0.0148889	0.0430484	0.0186112	0.0165362	0.0231023	0.0147127	0.0315852	0.128541	0.0217003	0.0206803	0.0492621	0.0187066	0.0145523	0.0175497	0.0243691	0.0216868	0.0199555	0.033417	0.0415787	0.0183442	0.019267	0.0178144	0.022602	0.0262418	0.0836013	0.0434604	0.0307709	0.0606912	0.0324087	0.0151431	0.0170996	0.0128771	0.03935	0.0164399
Cys	TGC	0.0273001	0.038456	0.0177751	0.0307085	0.0512589	0.139544	0.0258855	0.0252897	0.0189457	0.0206716	0.0342186	0.033785	0.021693	0.0743748	0.0346317	0.0359617	0.0386306	0.028634	0.0304066	0.0464405	0.0613554	0.0290366	0.0521912	0.0173179	0.0603336	0.0208351	0.21919	0.034874	0.0288306	0.0469847	0.0279466	0.0286941	0.0286881	0.0303071	0.0194512	0.0454708	0.0296225	0.0315147	0.0234366	0.0387646	0.0237144	0.0302014	0.0258199	0.0211244	0.0258417	0.0283027	0.0405474	0.019521	0.0298896	0.0149572	0.0281556	0.0214008	0.0195264	0.0138051	0.0308842	0.0251647	0.0179666	0.0191694	0.0322552	0.0348475	0.0169102	0.0448542	0.0718102	0.0488377	0.0292873	0.0226634	0.0440076	0.106331	0.0326568	0.0218318	0.0174652	0.0418202	0.0516434	0.0277333	0.0421717	0.0247901	0.151099	0.0640321	0.0642892	0.0479064	0.0232504	0.0212594	0.143524	0.0483002	0.0246847	0.0299419	0.0291802	0.024711	0.0271768	0.025246	0.0236799	0.0564144	0.044481	0.0366291	0.0345533	0.0416389	0.0336281	0.022974	0.0833275	0.0249044	0.0657733	0.0422809	0.0221546	0.0332619	0.0362559	0.0186917	0.0291472	0.0332435	0.0264699	0.0258928	0.056298	0.0319317	0.0213564	0.0197679	0.0209158	0.0700791	0.0340988	0.0445552	0.0349774	0.0411352	0.0201191	0.0579676	0.0735477	0.0336307	0.0216429	0.0100024	0.0223161	0.0274326	0.020749	0.024266	0.0181378	0.0341341	0.0645992	0.0266347	0.424526	0.0241428	0.0231031	0.0147143	0.0212403	0.0178041	0.0118237	0.0259264	0.021826	0.0319752	0.0529535	0.0338999	0.0639343	0.0509505	0.0330822	0.0301177	0.0422495	0.0334854	0.019047	0.0342775	0.0259117	0.0269696	0.0282087	0.0162083	0.0586446	0.0992874	0.0335656	0.0291263	0.0272693	0.0399048	0.0238772	0.021463	0.0965604	0.0150515	0.0159188	0.0314838	0.0339791	0.0439355	0.0345663	0.0192141	0.022982	0.0329989	0.0291267	0.0523033		0.0890317	0.0231005	0.138866	0.0169628	0.0552158		0.0315137		0.0295854	0.0709233	0.0421284	0.0155275	0.0480657	0.193257	0.0294585	0.0293825	0.0459943	0.0226921	0.0155641	0.0164235	0.0805969	0.0334924	0.0221106	0.104932	0.0281236	0.026983	0.0166583	0.0282516	0.0329319	0.040717		0.0440837			0.0750621	0.0332304	0.222033	0.0489871	0.0551292	0.0455121
Cys	TGT	0.020033	0.0228579	0.0134227	0.0230498	0.0238742	0.0607944	0.0199601	0.017287	0.0138621	0.0175348	0.0229171	0.024077	0.0235557	0.036115	0.0246828	0.0366111	0.0242447	0.0199339	0.0304585	0.0657755	0.0307709	0.026714	0.0378528	0.0151112	0.0266211	0.0182993	0.028075	0.0257056	0.0212765	0.0419785		0.0243237	0.0232545	0.025414	0.0147211	0.027291	0.0211694	0.0202417	0.0154856	0.0283387	0.0199974	0.0167888	0.0204034	0.0166331	0.0270161	0.0199873	0.0262174	0.0129934	0.0274416	0.0140947	0.0209904	0.0149283	0.0151629	0.0136603	0.0221105	0.0231875	0.0128838	0.0152815	0.0304077	0.0243055	0.0281298	0.0458029	0.0309649	0.063992	0.0466266	0.0245379	0.0385102	0.0268549	0.0284634	0.0260274	0.0219098	0.0272511	0.0338476	0.0210329	0.0346679	0.0228074	0.0315252	0.0327853	0.0608839	0.0436688	0.0252514	0.0223554	0.03765	0.0444681	0.0192014	0.0191002	0.0249568	0.0311114	0.0203999	0.0166826		0.290009	0.0253375	0.0299347	0.0280766	0.0283362	0.0444398	0.0168838	0.108058	0.0268665	0.0680364	0.0226485	0.0188036	0.0276682	0.0209004	0.0248438	0.0299292	0.0384657	0.041996	0.0170748	0.0261415	0.0222159	0.0174799	0.0154972	0.0191329	0.0280732	0.0251322	0.0227496	0.0291078	0.0440497	0.0111071	0.0230245	0.379709	0.0204375	0.0214516		0.0213473	0.0205055	0.0209598	0.018203	0.019364	0.0291135	0.041984	0.04196	0.15391	0.0233215	0.0236207	0.00926396	0.0144368	0.0159533	0.00974412	0.0227911	0.0201036	0.0251171	0.019665	0.0360373	0.0378968	0.049198	0.0621202	0.0310631	0.0336093	0.028729	0.0229824	0.0379624	0.0209098	0.0258839	0.0157511	0.0194845	0.0359574	0.0576944	0.033523	0.0174736	0.0268563	0.0305293	0.028609	0.0364523	0.0893348	0.0289797	0.0209487	0.0171104	0.0470464	0.0277837	0.0653084	0.0373293	0.0145614	0.0166882	0.0160976	0.0275612	0.555073	0.160244	0.0330563	0.0331472	0.0193849	0.0157872	0.0387464	0.0217648	0.0320584	0.0320468	0.0466287	0.0237984	0.0259638	0.0234519	0.0484453	0.0309359	0.0279812		0.0263168	0.0174441	0.0184634	0.30403	0.0206364	0.0385075	0.0227672	0.0565234	0.0210766	0.0166852	0.0282872	0.026534	0.0449686	0.157762	0.0653084	0.0220699	0.113978	0.0433915	0.0172859	0.0307185	0.0426128	0.251045	0.0254479
Ser	AGC	0.0286476	0.0321264	0.0154329	0.0186488	0.0289047	0.0822147	0.027893	0.0220478	0.0151431	0.0150074	0.0309799	0.0256079	0.0203407	0.0765311	0.0372907	0.0469985	0.0199585	0.0239143	0.0208966	0.0489495	0.039609	0.028075	0.0531236	0.0143488	0.0216417	0.0203184	0.0410851	0.0261204	0.020467	0.0482431	0.0231242	0.02977	0.040241	0.0229585	0.0218418	0.0270978	0.02165	0.0167214	0.0123685	0.0258269	0.0239223	0.0345461	0.0208563	0.0211818	0.0402534	0.0232538	0.0262162	0.0228584	0.0352124	0.0123833	0.0290868	0.0214658	0.0214026	0.0161124	0.0232533	0.0247338	0.0142554	0.0119433	0.0393337	0.0255464	0.0258872	0.0413383	0.0546652	0.153883	0.0373534	0.027049	0.0270683	0.064753	0.0320659	0.0198933	0.0144318	0.0171477	0.0548128	0.0606858	0.0267627	0.0220356	0.0249568	0.0344319	0.084069	0.120817	0.0209644	0.0192983	0.0357183	0.0283253	0.0233482	0.0205716	0.0162441	0.0280916	0.0259365	0.0186492	0.0288847	0.0957933	0.0342817	0.0217672	0.0203152	0.0427346	0.0257725	0.0262918	0.041763	0.040816	0.0617234	0.0213114	0.0199471	0.0304019	0.0202822	0.0163172	0.0234526	0.0337543	0.0252932	0.0200222	0.0262729	0.0196424	0.0197698	0.018222	0.0144481	0.0295423	0.0355227	0.0199866	0.0553187	0.0601998	0.0413246	0.0242747		0.0331822	0.0237081	0.0172162	0.020712	0.0337691	0.0183535	0.018133	0.0234383	0.0172825	0.0865928	0.0671595		0.0227882	0.0217073	0.0126225	0.01876	0.0169748	0.0134933	0.0174206	0.0274666	0.0282939	0.0271956	0.0221058	0.0320023	0.0307722	0.0523517	0.0241815	0.0347323	0.0476282	0.0198972	0.0237828	0.0239209	0.0306404	0.0215004	0.0264476	0.0366722	0.0463028	0.0262104	0.0210024	0.0244727	0.0520585	0.0238982	0.0315249	0.0605584	0.018511	0.013596	0.0272359	0.0237541	0.0250195	0.0809093	0.0212638	0.0209782	0.0302931	0.0306352	0.062329	0.0478785	0.0480135	0.0418071	0.0316638	0.0186377	0.0669254	0.423946	0.0235696	0.0284374	0.0130278	0.0214151	0.0194577	0.018146	0.0270826	0.183244	0.0454199	0.0188192	0.0558659	0.0275166	0.012707	0.0249108	0.0233824	0.0276363	0.0210912	0.0670433	0.0269049	0.0217853	0.0188329	0.0179994	0.0254029	0.0269053	0.089537	0.0366643	0.051573	0.0660659	0.0777194	0.0182861	0.017817	0.0198152	0.0432007	0.0219765
Ser	AGT	0.0233498	0.0221964	0.0124959	0.0217497	0.0170673	0.0273712	0.0198491	0.0174999	0.0133734	0.0174535	0.0215209	0.0367507	0.0206556	0.0269003	0.0246493	0.0252332	0.0177617	0.0191144	0.0245875	0.0411122	0.0297062	0.0215839	0.0307557	0.0124803	0.0186012	0.0143525	0.0212231	0.0174955	0.0179814	0.0324136	0.0188506	0.0231272	0.0310824	0.0251481	0.0209424	0.0184064	0.0224514	0.0200819	0.0132293	0.0181146	0.0179424	0.0200055	0.0165089	0.0192365	0.0275921	0.0197046	0.0166979	0.0175605	0.0232355	0.01208	0.0148496	0.0160529	0.0181301	0.0126929	0.017461	0.0210133	0.0127355	0.0105785	0.0376221	0.0235245	0.0241695	0.0381175	0.0297533	0.0357591	0.0323735	0.0262184	0.0251465	0.0237626	0.0326852	0.0216311	0.0172233	0.0165527	0.0277284	0.0190912	0.02607	0.0225535	0.0315472	0.032551	0.020662	0.0433443	0.0211663	0.0185749	0.0335076	0.0303133	0.0211412	0.0187221		0.0287542	0.0234051	0.0216133	0.0260521	0.172561	0.0413893	0.0308703	0.0200871	0.0227387	0.0352023	0.0151673	0.0300361	0.0428531	0.045369	0.020828	0.0227105	0.0253071	0.0125465	0.0274917		0.0368125	0.0220003	0.0186868	0.0313611	0.0199921	0.0134083	0.0153935	0.0121062	0.0204148	0.0214285	0.0209628	0.024394	0.0383872	0.0104392	0.0150384	0.0871207	0.0239915	0.0187823	0.0129588	0.019157	0.0244378	0.0165483	0.0168299	0.0167655	0.0195876	0.057019	0.0246075	0.0334045	0.0215829	0.0192123	0.0107833	0.0134147	0.0172333	0.00927384	0.0178154	0.0220765	0.0184075	0.0189567	0.0349546	0.0318533	0.0253218	0.0324281	0.0280246	0.0710177		0.0185184	0.0285441		0.0224065	0.0201259	0.0185676	0.0762307	0.0630009	0.0206053	0.0294876	0.0350227	0.0383822	0.0332121	0.0313916	0.0519799	0.0154857	0.0233908	0.0329324	0.0257424	0.0304212	0.0309694	0.0192412	0.0180989	0.0234685	0.019737	0.0547512	0.0336954	0.0239311	0.0281696	0.0268	0.0142656	0.018798	0.0249086	0.0142871	0.0280555	0.0174593	0.0168337	0.034096	0.0129803	0.0220823	0.277541	0.0210317	0.0155527	0.0236576	0.0277522	0.0133751	0.0234585	0.0423789	0.0197338	0.0293167	0.0205172	0.0344628	0.0283607	0.0115166	0.029899	0.022141	0.0236399	0.0342031	0.028506	0.0990903	0.038159	0.0265291	0.01577	0.0214212	0.0242959	0.0298	0.029976
Ser	TCA	0.0221299	0.025298	0.020104	0.0241213	0.0229769	0.035129	0.0220476	0.0214176	0.0125085	0.015679	0.0243463	0.0285573	0.0166517	0.0297503	0.0274662	0.0330743	0.0241903	0.0211437	0.0263749	0.039609	0.023652	0.022347	0.0406419	0.0149934	0.0224139	0.0147175		0.0242967	0.0207176	0.0310091	0.0282372	0.0231654	0.0228823	0.0165705	0.0163361	0.0327645	0.01951	0.0244564	0.0152004	0.042604	0.0186552	0.0160572	0.0241667	0.0192349	0.0277558	0.0231006	0.0264997	0.0139217	0.0322563	0.0180929	0.0181631	0.0164308	0.0178537	0.0123656	0.0217926	0.0224401	0.0104229	0.0150514	0.0438849	0.0318588	0.0238574	0.0291287	0.0303656	0.0728403	0.0233666	0.0256628	0.0577695	0.0705388	0.0235059	0.0233167	0.0281635	0.0231533	0.0463859	0.0245259	0.0367205	0.0164959	0.0296722	0.0360431	0.0294023	0.040225	0.0265604	0.0201831	0.0668971	0.0354749	0.0182309	0.0212797	0.0245803	0.0232158	0.0275844	0.0192842	0.027614	0.173548	0.0305521	0.0293478	0.0300149	0.0194533	0.0254604	0.0188486	0.0694593	0.0278959	0.0659951	0.026253		0.0196624	0.012838	0.0176337	0.0434237	0.0242813	0.0198052	0.0157424	0.0204007	0.0179031	0.0170427	0.0166466	0.0178077	0.163539	0.0217652	0.0230914	0.0207376	0.0475417	0.00912881	0.0229336	0.189858	0.0251336	0.0156225	0.0160591	0.0222827	0.0232196	0.0204615	0.0271613	0.0187212	0.0234115	0.0493689	0.0336532	0.0722808	0.0247252	0.0208514	0.0110708	0.0112082	0.01319	0.0115446	0.013709	0.0143789	0.0175205	0.0207593		0.0456642	0.0489094	0.0224392	0.0505534	0.0965596	0.0525848	0.0141084	0.0240132	0.0281233	0.0225814	0.0268358	0.0179928	0.054963	0.0335182	0.025353	0.0320594	0.033433	0.0341314	0.0262617	0.0204252	0.058372	0.0179679	0.0266015	0.0318592	0.0548621	0.0579126	0.0432395	0.0327162	0.0292649	0.0342029	0.01938	0.0184744	0.0264521		0.0254688	0.0215567	0.0171358	0.0145212	0.0233624	0.0213894	0.0730972	0.0666527	0.0621202	0.0241304	0.0186351	0.0211004	0.0670716	0.021613	0.0248345	0.0602798	0.0319671	0.0152418	0.012363	0.0620149	0.0219079	0.0181983	0.0635816	0.0538843	0.022742	0.0145702	0.0222207	0.0170629	0.03188	0.0451655	0.0490092	0.0291873	0.0778069	0.0256487	0.0143013	0.0236155	0.0259502	0.0906606	0.0225276	0.201842
Ser	TCC	0.0354024	0.0302326	0.0185148	0.0220031	0.0223202	0.0406279	0.0296223	0.0187925	0.0136559	0.0214194	0.0325931	0.0331871	0.0216798		0.0599424	0.0411896	0.0310801	0.0248234	0.0260819	0.0587689	0.044525	0.0280194	0.0483118	0.0181502	0.0206128	0.0202903	0.0414923	0.0271276	0.0225334	0.0375472	0.0308021	0.0282268	0.0225642	0.0189489	0.0203788	0.0500211	0.0277388	0.0278012	0.0198327	0.0245939	0.0221022	0.0194191	0.0178323	0.0274586	0.0309245	0.0241311	0.0321707	0.0163348	0.0436159	0.0196353	0.027496	0.0162789	0.0214084	0.0147752	0.0339562	0.0221566	0.0157305	0.0193166	0.0362026	0.0232199	0.0192269	0.0365657	0.0482431	0.0397603	0.0342892	0.0268328	0.0373548	0.0360257	0.0368812	0.0214573	0.0220045	0.0290879	0.0321774	0.033573	0.0317532	0.0164873	0.0229237	0.0535075	0.0440987	0.0381033	0.0246908	0.0204296	0.0457457	0.0391591	0.0225556	0.0176505	0.0321346	0.0246493	0.0273182	0.0219145	0.0328921	0.057328	0.0279638	0.0372928	0.0234188	0.0433301	0.0261053	0.0161097	0.338655	0.0500563	0.0894746	0.0243934	0.0206526	0.0267679	0.0158322	0.0187945	0.02662	0.0648797	0.0258169	0.0128513	0.0507751	0.0223382	0.0149928	0.0217858	0.0199882	0.0324022	0.0245719	0.0163849	0.040565	0.0342321	0.00972634	0.0504576	0.081267	0.0222165	0.0193725	0.0236629	0.0180854	0.0248342	0.0315241	0.0198634	0.0223021	0.0224431	0.0661524	0.025635	0.0717854	0.0221681	0.0242874	0.0123192	0.013636	0.0142205	0.0123112	0.0156042	0.0162342	0.018201	0.0228056	0.0264378	0.0301219	0.0350847	0.027015	0.0256702	0.0774608	0.0331446	0.0198774	0.0202539	0.0298809	0.0245016	0.0217475	0.0165724	0.020267	0.0446033	0.0266227	0.0169136	0.0195431	0.0242033	0.0155428	0.0128069	0.0455277	0.015585	0.0285155	0.0430038	0.0207252	0.0200413	0.0206024	0.0334429	0.0227189	0.0574487	0.0163866	0.0147442	0.0404679	0.30403	0.0304752	0.0636084	0.0201267	0.0148827	0.0762788	0.01845	0.0544932	0.0299097	0.0409013	0.0717969	0.0192077	0.0165049	0.0455877	0.0150471	0.0212366	0.0362566	0.0239493	0.0146512	0.0169726	0.0334429	0.0341349	0.0214165	0.0753638	0.0535474	0.0252452	0.0158449	0.0175223	0.0318503	0.0409675	0.0444956	0.0548469	0.0421573		0.046635	0.0190127	0.0625351	0.0381004	0.0512016	0.0885128	0.568781
Ser	TCG	0.0342539	0.0366268	0.0154641	0.0462953	0.0391838	0.0628802	0.0261686	0.0355511	0.0176962	0.0167464	0.0359947	0.037902	0.0228806	0.0470176	0.0355716	0.0347623	0.0242843	0.0225862	0.0268093	0.0390479	0.058231	0.0255466	0.0490341	0.0182924	0.0320596	0.0271641	0.0371374	0.0219853	0.0310789	0.0564225	0.0402995	0.0276696	0.0301974	0.0232277	0.0172234	0.036901	0.0383955	0.0415167	0.0168616	0.0312488	0.0295262	0.0387943	0.0290519	0.0306364	0.0325565	0.0326244	0.0298677	0.0212219	0.0352965	0.0136806	0.0277602	0.0155122	0.0219115	0.0160637	0.0295289	0.0340549	0.0118738	0.0284959	0.0543955	0.0269692	0.0220187	0.0454438	0.0311927	0.0845103	0.0714506	0.0594744	0.0552702	0.0635705	0.0309502	0.0226382	0.0238403	0.0397179	0.0434208	0.0344386	0.0434102	0.0273469	0.0235679	0.035787	0.0416148	0.0307033	0.093406	0.0295567	0.18419	0.1245	0.023678	0.0299065	0.0251835	0.0227212	0.0240869	0.0297115	0.071288	0.273612	0.0209499	0.0553838	0.0378855	0.0521543	0.0219165	0.0222794	0.0438008	0.0442045	0.0420406	0.0277714	0.0320089		0.0209388	0.0352177	0.0390123	0.148169	0.036934	0.015409	0.0282557	0.0269903	0.0226489	0.0258225	0.0271072	0.187148	0.0316289	0.0488718	0.0302879	0.104337		0.0308364	0.147539	0.0341834	0.0148341	0.025688	0.0245317	0.0245392	0.0292057	0.0350444	0.0187631	0.0345461		0.036637	0.0878341	0.029035	0.0333842	0.0154982	0.0181186	0.0166963	0.0131536	0.0162854	0.0239155	0.0280914	0.0514308	0.018209	0.555073	0.0690953	0.0598611	0.039547	0.0522253	0.0535471	0.0210719	0.0297614	0.0309087	0.0291492	0.0294877	0.0161397	0.233378	0.0433206	0.0313601	0.0263239	0.0194283	0.0479838	0.0364068	0.021051	0.0384587	0.0215564	0.0207698	0.0470688	0.0566511	0.0355086	0.0798614	0.0311012	0.031516	0.0661364	0.0261276	0.0247587	0.0849245	0.107217	0.212717	0.0562279	0.0257158	0.0238188	0.261669	0.0173581	0.0478074	0.056342	0.0992874	0.0476593	0.0194455	0.147932	0.0973329	0.0360417	0.0196947	0.0373161	0.0374623	0.0110238	0.020637	0.0871441	0.0209255	0.033003	0.0876587	0.0567237	0.0164098	0.0197789	0.0172968	0.0227378	0.0340717	0.100088	0.0352106	0.0871937	0.0529264	0.0860781	0.0186263	0.0169989	0.0550827	0.0802196	0.0301514
Ser	TCT	0.0251038	0.0275406	0.015626	0.0221075	0.0193443	0.0285432	0.0258716	0.0185631	0.0129913	0.0144449	0.0216409	0.0230419	0.0193263	0.0410798	0.0274875	0.0438044	0.0264272	0.0197647	0.0252945	0.03851	0.0272092	0.0199751	0.0307218	0.0139052	0.0194849	0.0192064	0.0275095	0.0223456	0.0245274	0.0281157	0.0217651	0.0259629	0.0259543	0.0186855	0.0163108	0.0214403	0.0200611	0.0239914	0.0153945	0.0239293	0.0180694	0.0145852	0.0192106	0.0192997	0.0336226	0.0216465	0.0241311	0.0157275	0.0283502	0.0168405	0.018505	0.0159876	0.0153555	0.0106127	0.0225072	0.0175501	0.0120108	0.0154702	0.0411894	0.0255623	0.0296098	0.0290761	0.0495882	0.0451169	0.0355175	0.0241739	0.0284181	0.02692	0.0293793	0.0194952	0.0258757	0.0204547	0.027305	0.0287908	0.0248316	0.0228467	0.0299681	0.046252	0.0250288	0.0371919	0.0215899	0.0171059	0.0472498	0.0459121	0.0241611	0.0193379	0.0210587	0.0356521	0.0220692	0.020109	0.0254333	0.0469507	0.0241781	0.0270437	0.0307725	0.0231034	0.0251379	0.0157538	0.0356638	0.0350053	0.0229887	0.0186374	0.0198691	0.0194722	0.0163842	0.0181599	0.0291311	0.0366595	0.0186256	0.0149899	0.0194274	0.0222645	0.0151522	0.0187072	0.0228358	0.029952	0.0291856	0.0187248	0.0286363	0.0286812	0.00955707	0.0193579		0.020743	0.0165601	0.0166944	0.015809	0.0286808	0.0182804	0.0184012	0.0206832	0.0184605	0.0340903	0.0333719	0.0389339	0.0251351	0.0197715	0.00989265	0.013301	0.0122802	0.00934317	0.0160361	0.0121158	0.0205806	0.0168588	0.0274453	0.089852	0.0342767	0.0237205	0.0205645	0.0351338	0.0350215	0.0180765	0.0249224	0.0255845	0.0227288	0.0194189	0.0145322	0.0223926	0.0333978	0.0149025	0.0253021	0.0331602	0.02929	0.0299997	0.0186392	0.0579639	0.0180857	0.0366156	0.0244911	0.0182376	0.0252041	0.0228382	0.0234632	0.0217783	0.0177512	0.0177301	0.0216724	0.0241191	0.0434568	0.025037	0.0272751	0.0167747	0.013634	0.03918	0.0265469	0.0461617	0.0163487	0.0233952	0.0428761	0.0131778	0.0165575	0.0811092	0.0215054	0.0180989	0.0243466	0.0228934	0.0128208	0.021603	0.0313242	0.0208826	0.0198948	0.0443378	0.0342008	0.0183217	0.0174504	0.0220504	0.0210853	0.0286472	0.0687148	0.0294578	0.0339456	0.0283782	0.0201903	0.0183193	0.0344255	0.0371283	0.060907	0.0253503
Thr	ACA	0.0327065	0.0377455	0.0171753	0.0200894	0.0204087	0.0298764	0.0214128	0.0230002	0.0132628	0.0156453	0.0239633	0.0295656	0.0196231	0.0536055	0.0300358	0.0338372	0.0183681	0.0245286	0.0256902	0.0305022	0.0198216	0.0203004	0.0358337	0.0106346	0.0161717	0.01684	0.0243168	0.0226318	0.0184321	0.0285501	0.0207297	0.0193848	0.0288375	0.0165795	0.0210171	0.0159327	0.0162022	0.023466	0.0120614	0.026121	0.0189506	0.016377	0.0198264	0.0204759	0.0319238	0.0226332	0.0209594	0.0178753	0.0488868	0.0157962	0.0193909	0.0167671	0.0157483	0.0122433	0.0219264	0.0198894	0.0119883	0.0115975	0.0480259	0.0226266	0.0307499	0.0275866	0.0270206	0.041404	0.022276	0.0234525	0.032254	0.0494755	0.0326756	0.02166	0.0294325	0.0151328	0.0228283	0.021104	0.0273487	0.0179981	0.0301968	0.0247229	0.0184396	0.0406416	0.0192115	0.0145795	0.0292386	0.026607	0.0201414	0.02316	0.0179188	0.0218067	0.0285929	0.0173234	0.0173857	0.11428	0.022562	0.0229776	0.0262552	0.026334	0.0249091	0.019108	0.0422363	0.0274242	0.0222805	0.0173399	0.0149509	0.0292142	0.0116002	0.0176821	0.0228869	0.0428501	0.0121815	0.014478	0.0417083	0.0144593	0.0149205	0.0147274	0.0188326	0.0225689	0.0184158	0.0206932	0.0249426	0.0502473	0.0109888	0.0131962	0.0327508	0.0252841	0.0206682	0.010294	0.0279745	0.0278736	0.0190992	0.0134103	0.0158493	0.0261263	0.0387562	0.0358658	0.0581414	0.0156614	0.017795	0.012534	0.0122965	0.0132825	0.0115079	0.0160563	0.0160169	0.0138612	0.0173892	0.0181599	0.071622	0.0361725	0.0152205	0.0501236	0.0494382	0.027842	0.0181502	0.0191366	0.0189039	0.0341687	0.0212506	0.0177113	0.0490111	0.0285222	0.0230353	0.0172906	0.0262009	0.0387715	0.0209257	0.0165691	0.0281445	0.0167152	0.0206853	0.031728	0.0354326	0.0237488	0.0336986	0.0437905	0.0164762	0.0340238	0.0150775	0.0245698	0.0170205	0.169407	0.0485581	0.0251667	0.0169713	0.0192685	0.0136061	0.0161954	0.0429104	0.0138939	0.0193345	0.0283735	0.0141097	0.0237728	0.0272665	0.0212467	0.0176771	0.0235538	0.0193582	0.0148347	0.0147633	0.0874729	0.0158218	0.0246986	0.0258208	0.0549215	0.0402104	0.0158526	0.0230779	0.0256378	0.0245968	0.0369452	0.0231357	0.0382407	0.0433092	0.0199291	0.0128723	0.0243914	0.0135331	0.042148	0.018712
Thr	ACC	0.0266336	0.0318639	0.0162077	0.0224376	0.0203832	0.0412885	0.0245967	0.0215888			0.0294092	0.0206371	0.0200766	0.0307758	0.0312444	0.0297974	0.027216	0.0197777	0.0291093	0.032653	0.0222594	0.0259923	0.0331267	0.0140803	0.0218467	0.0182201	0.0270302	0.020057	0.0215611	0.0326636	0.0240731		0.0306845	0.0240644	0.0204092		0.0259092	0.0257668	0.0145424	0.0216329	0.0167383	0.0212256	0.0156486	0.0260967	0.0297829	0.0198541		0.0168712	0.0310788	0.0159832	0.016832	0.0191012	0.0159124	0.0148762	0.0217945	0.0204954	0.0131241	0.0129065	0.0354247	0.0254144	0.0176482	0.0335901	0.0440423	0.0338896	0.0361844	0.027159	0.0211368	0.0520382	0.0317592	0.0258467	0.0177978	0.0176383	0.0215021	0.0245286	0.0225295	0.019293	0.0282857	0.0449464	0.0262963	0.032615	0.0235047	0.0142553	0.0276314	0.0218661	0.0201873	0.0232667	0.0252099	0.0354402	0.0249731	0.032287	0.0253696	0.0765908		0.0422079	0.0264633	0.0235729	0.0366888	0.0182772	0.0263864	0.0223668	0.027783	0.0220228	0.0183567	0.0232809	0.0152084	0.0187581	0.022356	0.030224	0.0179986	0.0138646	0.0333607	0.0161283	0.0118524	0.0170909	0.0225654	0.0194695	0.0231753	0.0264665	0.0311835	0.031883	0.0120785	0.0155362	0.0982844	0.0260575	0.0189183	0.0164638	0.0147608	0.0508314	0.0179719	0.0150056	0.0191183	0.0188671	0.0457335	0.0431371	0.325596	0.0201102	0.026061	0.0115645	0.0142739	0.0142683	0.0126735	0.0146826	0.0153991	0.0172273	0.0205094	0.0198785	0.0305394	0.0287651	0.0202108	0.0357502	0.0436237	0.0302174	0.0234772		0.0336407	0.0262816	0.0259292	0.0154254	0.0276747	0.0514556	0.0225802	0.0261606	0.0203409	0.0363596	0.0134186	0.0142476	0.0608272	0.0120336	0.0142035	0.0433206	0.0246396		0.0597384	0.0274189	0.0280417	0.0291596	0.0176335	0.0224987	0.0367113	0.346153	0.0366598	0.0302471	0.0149651	0.0135412	0.0219001	0.0121131	0.0376582	0.0176143	0.0337291	0.0359687	0.0159224	0.036212	0.107246	0.0221934	0.0210389	0.0235992	0.0247501	0.0156339	0.0153462	0.0432249	0.0375126	0.0364356	0.03049	0.0453289	0.0229428	0.013448	0.0338941	0.0257834	0.0312477	0.055945	0.0241462	0.0472362	0.0865607	0.0275922	0.0158786	0.0529481	0.0129139	0.0332278	0.0252593
Thr	ACG	0.0248671	0.0258641	0.0148451	0.0279669	0.0210551	0.0302835	0.0288418	0.0243476	0.0183757	0.0146784	0.0272654	0.0441206	0.0206591	0.0424343	0.0261855	0.0285185	0.0167534	0.0252127	0.0233635	0.0311698	0.0243575	0.0226923	0.0300431	0.0152956	0.0255374	0.0194569	0.0184147	0.0240607	0.0211622	0.0500661	0.0258165	0.0194658	0.0420811	0.0175122	0.019392	0.015	0.018572	0.0212778	0.0113503	0.0206671	0.0234513		0.0185642	0.024331	0.0432881	0.0241644	0.0194561	0.0222118	0.0350429	0.0119898	0.0185289	0.0143061	0.021633	0.0153625	0.0211361	0.0287426	0.012514	0.0142247	0.0273547	0.024634	0.0216615	0.0389494	0.0327806	0.0392133	0.033886	0.0355555	0.0311761	0.0555089	0.0229494	0.0183486	0.0210694	0.0178335	0.0244131	0.0281522	0.0281522	0.0229209	0.0223956	0.0250655	0.0182424	0.0555161	0.0298349	0.0134593	0.0278345	0.0274233	0.0260797	0.0262886	0.0192536	0.0239084	0.0273613	0.0269279	0.0408762	0.0626502	0.0202396	0.0415875	0.0241311	0.0209097	0.043261	0.0281129	0.02132	0.0809383		0.0213963	0.0234947	0.0320527	0.0204229	0.034166	0.0203672	0.0415867	0.0194265	0.0204008	0.0428803	0.0210762	0.0132312	0.0175996	0.0161748	0.0232658	0.0230899	0.0332856	0.0283429	0.0483361	0.010821	0.0181819	0.112262	0.0281239	0.0170658	0.0154249	0.022712	0.024809	0.024224	0.0177491	0.0128801	0.0151442	0.118091	0.0418623	0.0621623	0.0171608	0.0242748	0.0125516	0.0150376	0.0185147	0.0150083	0.0195617	0.0246246	0.0175626	0.0339115	0.0177989	0.0281509	0.346153	0.0273282	0.0691064	0.0259399	0.0164856	0.0240564	0.024477	0.0399596	0.0274584	0.0181451	0.0214364	0.0389125	0.0290491	0.0232828	0.0216599	0.0168811	0.0286552	0.0159301	0.0234724	0.0518283	0.0164863	0.015626	0.0325669	0.0537973	0.0451595	0.0305663	0.0262386	0.0311011	0.0447551	0.0215825		0.0275742	0.033919	0.0338172	0.0289359	0.0143942	0.021431	0.0412089	0.0153403	0.0323389	0.0180391	0.0240305	0.0184763	0.0132137	0.1234	0.0523659	0.0299841	0.0305389	0.0226459	0.0167201	0.0104967	0.0391571	0.032273	0.0153009	0.0336721	0.0531829	0.0506595	0.0211992	0.0285466	0.0198978	0.0219417	0.055564	0.0481434	0.0348401	0.0435271	0.0811591	0.024197	0.0291564	0.0115296	0.0226059	0.0459497	0.0200337
Thr	ACT	0.0219332	0.0279293	0.0148323	0.017985	0.0160583		0.0207695	0.0211571	0.0145668	0.0146736	0.0184934	0.0245513	0.0192003	0.0322918	0.0348735	0.024222	0.0209028	0.0180038	0.0269816	0.0335541	0.0228784	0.0226155	0.0375229	0.0121086	0.0199661	0.0157614	0.0217163	0.0149442	0.0194271	0.0558912	0.0190853	0.0189217	0.0279274	0.017859	0.0189277	0.0140964	0.0168447	0.0244566	0.0123806	0.0180016	0.0185742	0.0145277	0.0142825	0.0244143	0.0297827	0.0212924	0.0159004	0.0177667	0.0284475	0.0164239	0.0142001	0.0156423	0.018276	0.0132442	0.0166988	0.0189706	0.0130835	0.0125646	0.0349461	0.0209419	0.0280839	0.0237134	0.0305435	0.0480869	0.025529	0.0213009	0.0327454	0.0338465	0.0234856	0.0227508	0.0283843	0.0144322	0.019372	0.0201167	0.0282556	0.0241116	0.0349546	0.0370782	0.0167069	0.0350679	0.0191104	0.0145621	0.0316605	0.0261079	0.0174801	0.0256088	0.0173434	0.02779	0.0255905	0.0162344	0.0236819	0.290008	0.0223904	0.0359848	0.0226887	0.01991	0.0401812	0.0153344		0.0270073	0.0339585	0.0228065	0.0211016	0.0284117	0.0115749	0.0184798	0.0193946	0.0419498	0.0171487	0.017386	0.0245136	0.0174425	0.0106916	0.0171506	0.0182055	0.0187628	0.0231084	0.0229813	0.0255084	0.026907	0.010928	0.015081	0.063955	0.0206195	0.0182092	0.0120159	0.0144128	0.023929	0.0260375	0.0139924	0.0164765	0.0238398	0.0488249	0.0261191	0.0427052	0.0173993	0.0219645	0.0125307	0.011626	0.0156283	0.0104341	0.0138822	0.0133381	0.0186519	0.0143433	0.0260359	0.0751601	0.0206114	0.0203545	0.0274275	0.0254245	0.0360594	0.0230687	0.0217328	0.0259357	0.0236787	0.0198794	0.0165298	0.0229109	0.175536	0.0211038	0.0189565	0.0187917	0.0273678	0.0224824	0.020398	0.0507255	0.0153805	0.0186603	0.0243683	0.0201382	0.0177535	0.0177295	0.0250434	0.022155	0.0237918	0.0183326	0.0226252	0.0234301	0.0382621	0.0277013	0.0206441	0.0124152	0.0143719	0.0177601	0.014579	0.0243718	0.0156399	0.016798	0.0187458	0.0153419	0.019273	0.0390158	0.0166467	0.0163224	0.0338021	0.0286363	0.0149531	0.0179279	0.0391168	0.0274136	0.0304594	0.0200551	0.0308693	0.0177557	0.0164067	0.0176048	0.0280515	0.0310393	0.0258398	0.0189094	0.0532286	0.0717945	0.0221214	0.0118589	0.0249757	0.011415	0.0406388	0.0206248
Gln	CAA	0.0212365	0.0267053	0.0167275	0.0215334	0.0338548	0.0301079	0.021753	0.0241395	0.0152472	0.0118171	0.0237779	0.0232157	0.0207012	0.035629		0.0411963	0.0195578	0.0200211	0.0190161	0.0405971	0.0272884	0.0176833	0.0383341	0.0151366	0.0242704	0.0151593	0.0288306	0.0271627	0.0201828		0.0288902	0.0247003	0.0204183	0.0217837	0.0144116	0.0395596	0.0155176	0.0158012	0.0148796	0.0238878	0.0159716	0.0139796	0.0215058	0.0177355	0.0331124	0.0246861	0.0260799	0.0121192	0.0463444	0.0197366	0.0218752	0.0161893	0.0199113	0.0148435	0.0203242	0.0185581	0.0117157	0.0143695	0.0344091	0.02679	0.0250358	0.0298974	0.0259081	0.0352561	0.0246249	0.0186577	0.0320112	0.0480941	0.026883	0.0167086	0.0254005	0.0215424	0.0301037	0.0190734	0.024431	0.0206477	0.0282627	0.0626502	0.0247908	0.0337355	0.0155235	0.0188292	0.0426031	0.022413	0.0192898	0.0229685	0.0209141	0.0185916	0.0230244	0.0178244	0.0177529	0.0555161	0.0220196	0.0222787	0.0245647	0.0181672	0.03558		0.0281333	0.0219485	0.0466054	0.0218367	0.025477	0.0237772	0.0179744	0.0154551	0.023687	0.0248034	0.0253288	0.0136207	0.0223518	0.0161545	0.0151927	0.0122865	0.0145263	0.0302499	0.0189518	0.0176287	0.0214218	0.0315629	0.0117191		0.045167	0.0279713	0.0165962	0.017954	0.0133692	0.0173709	0.015781	0.0169455	0.0112285	0.0205969	0.0445445	0.0267654	0.0344729	0.014534	0.0231039	0.0143029	0.0117436	0.0127133	0.0110373	0.0219975	0.0150836	0.0150826	0.0148715	0.0151846	0.0413818	0.0381607	0.0152538	0.0216223	0.102064	0.0481954	0.0209164	0.0161317	0.0224494	0.021587	0.0192078	0.0203464	0.0394662	0.0196808	0.0385277	0.0174514	0.025532	0.0313212	0.0289138	0.0354834	0.0440721	0.0160166	0.0134694	0.0258459	0.016561	0.0275534	0.0230192	0.0300267	0.0146012	0.0326666	0.023926	0.020485		0.177549	0.018972	0.0169849	0.0169223	0.0221941	0.0229593	0.0144544	0.0363012	0.0393993	0.0471021	0.0224292	0.0172036	0.0183674	0.0569617	0.0221281	0.0185341	0.0271715	0.0184905	0.0220338	0.0123598	0.0193968	0.0232426	0.0196314	0.0312035	0.0371291	0.0227551	0.015036	0.0230518	0.053866		0.0367967	0.0181468	0.0271267	0.0410969	0.0235283	0.0167978	0.0230634	0.0173491	0.0257843	0.0240463	0.0473294
Gln	CAG	0.0230816	0.0258534	0.0154086	0.0350013	0.031071	0.030616	0.0224073	0.0294997	0.0166383	0.0143571	0.0202366	0.0286122	0.0169389	0.0258079	0.0238844	0.0354924	0.0185659	0.0207524	0.0167825	0.0298383	0.0369395	0.0203141	0.0229569	0.020699	0.0328912		0.0266112	0.0203604	0.0185818	0.0353245	0.0373133	0.0207724	0.026351	0.0193375		0.0263105	0.0176884		0.013778	0.028995	0.0226087	0.0256333	0.0253602	0.0213766	0.0277901	0.0251267	0.0267798	0.0186988	0.0282959	0.0115953	0.0225102	0.0123631	0.0181503	0.0147847	0.0160447	0.0229421	0.0110572	0.0142558	0.0321443	0.0205254	0.0159396	0.0277736	0.0327487	0.0394394	0.0292618	0.0291943	0.0345378	0.0556523	0.0209611	0.023556	0.0161746	0.0274275	0.0298859	0.028927	0.0190037	0.0234362	0.0278892	0.0465327	0.0241897	0.026607	0.0207902	0.0163592	0.102972	0.0297334	0.0156911	0.0239836	0.022533	0.0158122	0.0224621	0.0242798	0.0220123	0.0704436	0.0174542	0.0243384	0.0333475	0.0196385	0.0239507	0.0205158	0.0510094	0.0400831	0.0587198	0.0269172	0.0220844	0.0587149	0.0213588	0.0204275	0.0253447	0.0304892	0.0431498	0.0142265	0.0220529	0.0182818	0.0201716	0.0123021		0.0361802	0.0201756	0.0207246	0.0175505	0.0519076	0.00994135	0.0230068	0.35879	0.026253	0.0166743	0.0195509	0.0164431	0.0178512	0.0165433	0.0225934	0.0130099	0.0225333	0.0398509	0.0458089	0.0648252	0.0162492	0.0294448	0.0119945	0.0128742	0.0138699	0.0133148	0.017954	0.0249164	0.0241636	0.0252326	0.0133818	0.0543343	0.0444038	0.021684	0.034322	0.042466	0.139381	0.020743	0.0222909	0.0379667	0.0284788	0.0210139	0.0174489	0.0416136	0.0401699	0.02836	0.0188053	0.019365	0.0279011	0.0249125	0.0164967	0.0494703	0.0120963	0.0168331	0.0438614	0.0276675	0.039062	0.0158358	0.0281036	0.025127	0.0383649	0.0284783	0.0243599	0.0222035	0.0864773	0.0241562	0.0262789	0.0216673	0.0216419	0.0362341	0.0170016	0.0393415	0.0433392	0.0450779		0.0170325	0.103428	0.0300742	0.0272312	0.0191837	0.0292437	0.0205925	0.015407	0.0137584	0.0249479	0.0262629	0.0133178	0.0365482	0.0427829	0.0228804	0.0140079	0.0301811	0.0392369	0.0332986		0.0485522	0.0274205	0.0372409	0.0448309	0.0185619		0.0371735	0.0305263	0.0203666
Asn	AAC	0.0453465	0.0267456	0.0160288	0.0214471	0.0256194	0.0347722	0.0292922	0.0246912	0.015909	0.0171162	0.0347432	0.0256843	0.0252341	0.0678132	0.0314025	0.0398728	0.018914	0.026458	0.0311092	0.0561903	0.0238952	0.0291904	0.0413825	0.0177015	0.0228508	0.0171842	0.0294844	0.0291497	0.0237684	0.0304978	0.0255418	0.0181496	0.0308758		0.0204088	0.0237585	0.0224013	0.0203398	0.0153855	0.0229595	0.021862	0.0218579	0.0207089	0.0290353	0.033437	0.0213878	0.0252531	0.0197282	0.0284773	0.0159299	0.0234087	0.0194553	0.018759	0.0149428	0.0231351	0.0173117	0.0136481	0.0149401	0.0534998	0.0301306	0.0177748	0.0469009	0.0397792	0.0406223	0.0299069	0.0726726	0.030905	0.0438923	0.0358351	0.0240271	0.0205164	0.0191886	0.0250822	0.0264179	0.059005	0.0180499	0.0268556	0.0294939	0.0220174	0.0385205	0.0183893	0.0147602	0.0454564	0.0316778	0.0224954	0.020472	0.0315727	0.0310757	0.0355578	0.0249641	0.0284467	0.0359985	0.0377247	0.0303142	0.0276976	0.0310908	0.0284012	0.0147202	0.0358514	0.0224253	0.0376702	0.0169453	0.0238942	0.0366508	0.0145923	0.0165722	0.0301223	0.033671	0.0169362	0.0185078	0.036612	0.0181337	0.0169246	0.0210735	0.0249594	0.0338906	0.0259911	0.0255831	0.0365615	0.0368748	0.0114673	0.0187484	0.424526	0.0240145	0.017186	0.0137618	0.0141091	0.0298749	0.0170631		0.0285003	0.0211359	0.0597209	0.0364142	0.0442264	0.0205159	0.030231	0.0123331	0.0150358	0.0170264	0.0102692	0.0185741	0.017643	0.0259089	0.0270823	0.0255604	0.0428011	0.0316242	0.0191352	0.0453086	0.0346679	0.0185632	0.0215921	0.0213696	0.0264641	0.0429282	0.0290039	0.0195889		0.328389	0.022013	0.0231145	0.0174908	0.0198476		0.0252551	0.100787	0.0202605	0.0218211	0.0334933	0.052182	0.0287103	0.0454921	0.0221576	0.0231032	0.0245267	0.0206481	0.019787	0.0595141	0.0378725	0.0248437	0.0354775	0.0162288	0.0148135	0.0268616	0.0174443	0.0435652	0.0222652	0.0243541	0.0244475	0.018716	0.0194469	0.138866	0.0315587	0.018305	0.0348379	0.020769	0.0186806	0.0229977	0.0814695	0.0380751	0.0389527	0.0303509	0.0345366	0.0287029	0.0149332	0.0303935	0.0248019	0.0238084	0.111433	0.0212703	0.0479801	0.146867	0.0251874	0.0167238	0.0448991	0.0157722	0.0541773	0.039803
Asn	AAT	0.0228224	0.0283089	0.0151073	0.0238506	0.0185153	0.0406637	0.0240482	0.0184843	0.0136267	0.0165129	0.0239504	0.0234012	0.0213659	0.036479	0.035321	0.0318588	0.0189473	0.0208692	0.0265264	0.0867285	0.0275063	0.0211931	0.0891185	0.0137169	0.0182848	0.0157412	0.0226732	0.0215932	0.0210028	0.0744033	0.0233438	0.0252721	0.0270743	0.0172936	0.0184894	0.0188729	0.0220952	0.025968	0.0119791	0.0213142	0.0197832	0.0170136	0.0179003	0.021314	0.0247233	0.017947	0.0214696	0.0166723	0.0292446	0.0127404		0.0156102	0.0158509	0.0131938	0.0194671	0.0175058	0.0126311	0.0145928	0.0350669	0.0239234	0.0318195	0.0298875	0.0387676	0.14693	0.0391681	0.0250489	0.0260695		0.0316577	0.0181756	0.0271713	0.0174215	0.0312951	0.0249438	0.0264785	0.0275527	0.0275765	0.0291013	0.0160591	0.0547274	0.0204144	0.0164174	0.0430625	0.0226839	0.023486	0.0214459	0.0177738	0.0297374	0.029852	0.0224812	0.0242175	0.0912138	0.0369501	0.0305421	0.027146	0.0207966	0.0313061	0.0143682	0.0367556	0.0227281	0.032154	0.0265554	0.0214517	0.0272534	0.0106211	0.019933	0.0213598	0.0552764	0.0179668	0.0167819	0.0624283	0.0180818	0.0146004	0.0191852	0.0214276	0.0230805	0.0232952	0.0295908	0.0253764	0.0234059	0.0108299	0.0142091	0.0318097	0.0195609	0.0138746	0.0114491	0.0148314	0.0406997	0.023141	0.0145292	0.02067	0.0280814	0.0301379	0.0300649	0.0878358	0.015938	0.0296091	0.0106855	0.0134485	0.0142877		0.0181365	0.0156163	0.0174703	0.0172912	0.0269422	0.0308568		0.0239046	0.0356558	0.0337038	0.0332329	0.0190022	0.0204606	0.0335998	0.0317291	0.0206093	0.0172489	0.0220108	0.0520566	0.0269324		0.0237816	0.0336332	0.0637894	0.0260446	0.0843763	0.0213109	0.0267925	0.0405159	0.034092	0.0388687	0.0296841	0.0316609	0.0172665	0.0164773	0.0170781	0.0215091	0.0314954	0.0329875	0.0386278	0.0158032	0.0140833	0.029352	0.0267833	0.0153938	0.0512135	0.0197454	0.0159491	0.0488103	0.0166331	0.0230894	0.0734444	0.0321629	0.0280641	0.050375	0.0246995	0.0227591	0.0253742	0.0224607	0.0612842	0.0340177	0.0237892	0.033572	0.02098		0.0248939	0.0324549	0.0211133	0.0310997	0.0257959	0.0999545	0.0343295	0.0641564	0.0156777	0.021465	0.0127832	0.0404453	0.0242573
Asp	GAC	0.0326377	0.0239315	0.0149188	0.0256251	0.0306264	0.060863	0.0349524	0.0233565	0.0154892	0.0186211	0.0307054	0.0256713	0.0277324	0.0520373	0.0311555	0.043682	0.0197681	0.0214434	0.0384806	0.0485353	0.0332382	0.024155	0.0602742	0.0182476	0.0239732	0.0200006	0.0302132	0.0258112	0.0341561	0.0471504	0.0250521	0.0249872	0.0320338	0.0238695	0.0222767	0.0251729	0.0228763	0.0266228	0.0179886	0.0230293	0.0242151	0.0234039	0.0262507	0.0233933	0.0307487	0.0233973	0.0317618	0.0191325	0.0254366	0.0129972	0.0215275	0.0193101	0.0164324	0.0159812	0.024789	0.0267126	0.0157765	0.0130351	0.0602674	0.0333132	0.0192569	0.0380324	0.0392826	0.059246	0.0572478	0.0283558	0.027693	0.0552826	0.0418019	0.0212578	0.0195941	0.0181879	0.0495882	0.0334222	0.0371991	0.0181351	0.0237541	0.0317403		0.0588197	0.0202966	0.0219145	0.0346073	0.0210683	0.0305083	0.019316	0.021832	0.0271053	0.0255032	0.0249591	0.0374918	0.338657	0.0247891	0.0261836	0.0302303	0.0247941	0.0383886	0.0161215	0.0726852	0.0319122	0.0413099	0.0251198	0.0224545	0.0285003	0.013806	0.0162105	0.0289528	0.036267	0.0170631	0.0181522		0.0210709	0.0146798	0.023334	0.0165316	0.0271516	0.0264349	0.0266282	0.0366718	0.0293733	0.0137601	0.0206478	0.0608835	0.0228956	0.0185998	0.0145823	0.0185495	0.0213945	0.0184702	0.0205756	0.0254636	0.0210154	0.0682138	0.0386373	0.11498	0.0232519	0.0331572	0.011845	0.0179543	0.0157093	0.0135975	0.0195606	0.016236	0.0262918	0.0228896	0.0269526	0.030425	0.0476287	0.0287984	0.0369824	0.0710552	0.0441785	0.0224206	0.0208668	0.0342767	0.0239518	0.0227647	0.0238923	0.0286746	0.0256618	0.0230966	0.0300712	0.0474589		0.0239381	0.0201518	0.379189	0.016288	0.0172606	0.0342251	0.0446396	0.0378551	0.0247742	0.0178149	0.0201955	0.0364702	0.0230908	0.0332528	0.0733138	0.0523651		0.0445529	0.0149725	0.01545	0.0332146	0.0196418	0.0852896	0.022541	0.0204461	0.0604434	0.020112	0.0291596	0.193257	0.0289502	0.0183519	0.0262469	0.0314992	0.0175899	0.0194423	0.212718	0.0315256	0.0146274	0.0430766	0.0558282	0.0219769	0.0265355	0.0210454	0.0332986	0.0285232	0.0419406	0.0155053	0.0354485	0.0458341	0.028609	0.0148232	0.0455837	0.0179364	0.0515103	0.0451377
Asp	GAT	0.0212626	0.0210921	0.0144448	0.0210267	0.0212835	0.0377196	0.0255837	0.0197758	0.0128348	0.0182854	0.023481		0.0245431	0.0576024	0.0270686	0.027516	0.0198521	0.0201357	0.032653	0.047729	0.0433112	0.0232373	0.0409131	0.0155213	0.0248347	0.0185104	0.0222345	0.0200396	0.0192087	0.056092	0.0271182	0.02317	0.0302249	0.0195015	0.0163658	0.0167186	0.0184617	0.0253746	0.0132911		0.0179392	0.0170637	0.0189408	0.0258336	0.0312474	0.0192768	0.0209942	0.0153206	0.028505	0.0140603	0.0174728	0.0178113	0.0165084	0.016301	0.0189843	0.0203537	0.0141265	0.0140769	0.0440802	0.0271392	0.0228424	0.0372217	0.0310287	0.0813506	0.0418403	0.04092	0.0220785	0.0184689	0.028146	0.0270485	0.0345196	0.01609	0.0276053	0.0334631	0.040113	0.0199257	0.0246273	0.027263	0.0233581	0.0272162	0.0229826	0.015841	0.036664	0.0315597	0.0312084		0.0190108	0.0264736	0.0289439	0.021	0.025368	0.0701257	0.0312488	0.0293245	0.0201335	0.0215835	0.0361194	0.0179439	0.0438836	0.0298989	0.0377489	0.0203137	0.0306323	0.0284516	0.0135378	0.0309009	0.0197126	0.0362254	0.0235312	0.0277717	0.0238256		0.0173454	0.0146861	0.0172348	0.0214151	0.0269971	0.02326	0.0331333	0.0357353	0.0141598	0.0213322		0.0179937	0.0235304	0.0133418	0.0199216	0.0253861	0.0182377	0.0190825	0.0211031	0.0173857	0.0473225	0.0334472	0.0350092	0.0295666	0.027222	0.0119249	0.0134824	0.0139346	0.0100248	0.0195821	0.016563	0.02389	0.0196167	0.0359938	0.039405	0.0339456	0.0256403	0.0724286	0.0474937	0.0376476	0.0376246	0.0172044	0.030731	0.02209		0.0159567	0.0329586	0.0575755	0.0172477	0.0214902	0.0256477	0.0279315	0.112111	0.0266217	0.151287	0.0229331	0.0206299	0.0270136	0.0319132	0.0271832	0.0347183	0.0272161	0.0252698	0.0471684	0.0188132	0.0277007	0.0282197	0.071725	0.0237931	0.0250382	0.0140192	0.0228387	0.032475	0.0198614	0.0358717	0.0291061	0.0159564	0.0294912	0.0179975	0.0138393	0.0355917	0.033511	0.0332792	0.0419364		0.0197062	0.0246121	0.0349759	0.0257431	0.0245149	0.0357868	0.0665881	0.0192581	0.0153539	0.0261096	0.0299026	0.0193716	0.0603744	0.026128	0.053179		0.0418828	0.0144767	0.0223202	0.0192006	0.0344639	0.0292124
Glu	GAA	0.0224257	0.0276829	0.0148891	0.0271596	0.0354525	0.0344744	0.0217119	0.022738	0.0175887	0.0170667	0.0252872	0.0360274	0.0193395	0.0459727	0.0439227	0.032334	0.0189874	0.028192	0.0264035		0.0443864	0.0206517	0.0314166	0.0120946	0.019664	0.0240165	0.0239393	0.0229199	0.0213193	0.0517432	0.0240684	0.0257855	0.0304662	0.0253663	0.0225098	0.0201578	0.0198968	0.0326115	0.0134063	0.0262722	0.0207717	0.0245886	0.0206137	0.0280056	0.0328811	0.0264842	0.0255138	0.0217443	0.049771	0.0187644	0.0241597	0.0169522	0.0182751	0.0169747	0.0194853	0.0251427	0.0159781	0.0137773	0.0797763	0.0253351	0.0596501	0.0611031	0.0665781	0.0596383	0.0416941	0.0524877	0.0357458	0.0474248	0.0461771	0.0309491	0.0360699		0.0269922	0.0402005	0.0298491	0.0193854	0.0350339	0.0340746	0.0275773	0.0384149	0.0236584	0.0181763	0.0346945	0.0281718	0.0219941	0.0254772	0.0338758	0.0242375	0.0277095	0.0196944	0.0341204	0.569559	0.0409882	0.0298129	0.023935	0.0273692	0.0265151	0.0155956	0.0394118		0.0506495	0.0217043	0.0270471	0.0330202	0.0148017	0.0294713	0.027848		0.0205162	0.0212934	0.0375028	0.0220391	0.0182062	0.0202177	0.0228826	0.0281364	0.0311909	0.0256709	0.0275561	0.0823829	0.0125874	0.0167915	0.102452	0.029264	0.0195666	0.0169363	0.0182292	0.0354494		0.026286	0.0178904	0.0202229	0.169815	0.0488867	0.0329583	0.0177227	0.0293774	0.0147404	0.0138862	0.0177544	0.014377	0.0175299	0.0169584	0.0294901	0.0299344	0.0382748	0.358302	0.0972727	0.0270817	0.0332458	0.0157868	0.0409675	0.0265827	0.0208991	0.0450598	0.0423886	0.0256503	0.0189241	0.0732113	0.0404051	0.0216625	0.02426	0.0248356	0.0314414	0.0640765	0.0355415	0.0517123	0.0212768	0.0639487	0.0214364	0.0394834	0.0470561	0.0794992	0.0239051	0.0157096	0.0268763	0.0264447	0.0345764	0.0249347	0.0443201	0.02646	0.0454401	0.0194615	0.0282475	0.0238795	0.0213924	0.0601826	0.0316997	0.0346535	0.0358279	0.0180033	0.0268763	0.379189	0.025107	0.0277801	0.141045	0.0350461	0.0267705	0.022595	0.0400323	0.0253204	0.0233078	0.0488829	0.119168	0.0210997	0.0262624		0.0338017	0.0215246	0.243421	0.033732	0.0290041	0.0639487	0.0374896	0.0189139	0.0206643	0.0203885	0.0314713	0.0502523	0.109582
Glu	GAG	0.0255861		0.0148889	0.0232416	0.0269252	0.031849	0.0253866	0.0307325	0.0171495	0.0189469	0.0305893	0.0317897	0.0199923	0.0331777	0.0270609	0.0242519	0.0211123	0.0232861	0.024836	0.0295813	0.0373892	0.0261665		0.0133313	0.0266917	0.023389	0.0218853	0.0218159	0.0242631	0.0436614	0.0269305	0.0225908	0.0338476	0.0178035	0.0216932	0.0196988	0.0194914	0.0270726	0.0110743	0.0208262	0.0229044	0.044208	0.019373	0.0317403	0.0371959	0.0225281	0.021075	0.0244583	0.0349612	0.0123518	0.021357	0.0148395	0.0209899	0.0146047	0.0187551	0.027298	0.013629	0.0119675	0.0520404	0.0456208	0.0237353	0.0681816	0.0435991	0.158224	0.0500701	0.0562739	0.0277899	0.047549	0.0337175	0.0288537	0.0215244	0.0201898	0.0352491	0.0341377	0.0251187	0.0241813	0.0414694	0.0475863	0.0231539	0.0391205		0.0175381	0.0351354	0.0236556	0.0220318	0.0206356	0.0204294	0.033904	0.0303012	0.0218763	0.0338902		0.0183748	0.0338689	0.0300787	0.0238917		0.0244762	0.0363548	0.0322556	0.0370821	0.0206365	0.0380179	0.0471916	0.0197248	0.0316563	0.0271801	0.0405174	0.0202702	0.0244313	0.0368865	0.019412	0.0172785	0.0221987	0.014587	0.0347704	0.0290035	0.036272	0.0398243	0.0810127	0.0134833	0.0239383	0.0817055	0.0261516	0.0196006	0.0198897	0.0275086	0.0229077	0.0236979	0.0240055	0.0165172	0.0173128	0.0594629	0.0252392	0.0789292	0.0290455	0.0319254	0.0165833	0.0171771		0.0137146	0.020946	0.0253007	0.0295422	0.0598797	0.0265128	0.0551034	0.0410468	0.0540385	0.0513131	0.0256378	0.0305659	0.0225129	0.0387422	0.141713	0.0333567	0.0261222	0.0180503	0.379189	0.0276656	0.0292927	0.0267422	0.0455758	0.0380771	0.0404626	0.0311295	0.0323352	0.0180444	0.0261807	0.027803	0.0967903	0.0749971	0.0255774	0.0359041	0.0240063	0.0321406	0.074965	0.0319369	0.0265224	0.423946	0.0359968	0.0260967	0.0176478	0.0358718	0.0774595	0.0236021	0.0353779	0.0267209	0.0213425	0.050663	0.0147447	0.114775	0.0412185	0.016649	0.044787	0.0491006	0.0122437	0.0220811	0.0203299	0.0670089	0.0248214	0.0256439	0.0324475	0.304029	0.0300428	0.0202279	0.0240995	0.022682	0.0404542	0.0465229	0.0332984	0.0281063	0.0305613		0.0214977	0.0147045	0.0272677	0.0527076	0.0174177
His	CAC	0.0313477	0.0235637	0.0155652	0.0267111	0.0274403	0.0309862	0.0229038	0.0250243	0.0151621	0.0145547	0.0228195	0.0298372	0.0214475	0.0550008	0.0242769	0.0361805	0.017698	0.021806	0.0209354	0.0409565	0.0311675	0.0276734	0.027528	0.0176401	0.0216337	0.0185498	0.0398524	0.0242369	0.0268729	0.033361	0.0251618	0.0298448	0.0233099	0.0243094	0.014865	0.0316948	0.0205103	0.0171633	0.0177989	0.0215582	0.0175123	0.0169927	0.0198593	0.0256981	0.0310499	0.0234396	0.0332986	0.0170086	0.0270659	0.0153178	0.019147	0.0173907		0.0142773	0.0237875	0.0168275	0.0139526	0.0137861	0.0252209	0.0333136		0.0314121	0.031603	0.0659083	0.0242104	0.2143	0.0213105	0.0507542	0.0336764	0.0180743	0.0234956	0.022341	0.0244114	0.0194444	0.0219168	0.0210599	0.0212965	0.0278917	0.0302505	0.0339478	0.0199345	0.0177173	0.0332382	0.0248653	0.0238412	0.0176541	0.0224511	0.0355845		0.0204338	0.0284433	0.0384144	0.0224682	0.0241173	0.0223187	0.0183948	0.0311112	0.0173576	0.0594206	0.0259417	0.0595909	0.020889	0.0245681	0.0255945	0.0191442	0.0133573	0.0252679	0.0352717	0.0201467		0.0211338	0.0141946	0.0119332	0.0155024	0.0192349	0.0395403	0.0183236		0.0253939	0.0307483	0.0111578	0.0234847	0.0704436	0.0331486	0.0181165	0.0146054	0.0109629	0.0227821	0.0140823	0.0179609	0.014496	0.0187037	0.0511875	0.0603046	0.0371885	0.0190793	0.021888	0.0108015	0.0152679	0.0148615	0.0128956	0.0177962	0.0141642	0.0166159	0.0284442	0.0158659	0.0363891	0.0585825	0.0163867	0.0183307	0.032415	0.0284055	0.0139922	0.0188967	0.031938	0.0215653	0.0142185	0.0185368	0.035347	0.0331911	0.0270255	0.0252239	0.0228164	0.0280276	0.0155742	0.0245565	0.0212985	0.0114792	0.0102049	0.0284106	0.0208949	0.0349249	0.0181068	0.0227107	0.0188002	0.0204723	0.0269271	0.020842	0.0489966	0.0553888	0.018932	0.0155301	0.0228852	0.0104964	0.0211485	0.0208134	0.0251162	0.0150631	0.0191778	0.0257254	0.0174256	0.0206054	0.0504489	0.0176982	0.0161511	0.0188555	0.0278728	0.0150947	0.016299	0.0288996	0.0192026	0.0179195	0.0278152	0.0354912	0.0153104	0.01843	0.0203492	0.0373787	0.0222706	0.0382675	0.0323383	0.0354439	0.0348631	0.0303116	0.0142689	0.0269636	0.0187978	0.0291257	0.0336406
His	CAT	0.0196169	0.0257624	0.0128889	0.0214377	0.0229475	0.0272456	0.0263404	0.0153985	0.0143378	0.0126623	0.0224553	0.0222062	0.0185999	0.0450297	0.0240054	0.0413509		0.0174513	0.0267366	0.0514833		0.0194521	0.0471066	0.0169358	0.020477	0.0159418	0.0240963	0.0258135	0.0186422	0.0267533	0.0243115	0.0251577	0.0220248	0.0228442	0.0145496	0.0240514	0.0182599	0.0214556	0.0144147	0.0227744	0.0206067	0.0131277	0.0195949	0.0196561	0.035138	0.0191232	0.0240677	0.0147207	0.0196174	0.0136445	0.0186687	0.0149961	0.0143443	0.0141687	0.0200844	0.0177544	0.0125036	0.0139198	0.039679	0.0235093	0.0204741	0.033552	0.0251102	0.0971265	0.02554	0.0289435	0.0240423	0.0488658	0.0214771		0.0265327	0.0222694	0.0264198	0.0195005	0.0221997	0.0186678	0.018759	0.0313093	0.0367481	0.0376283	0.0176529	0.0176042	0.071015	0.0227291	0.0166217	0.0176818	0.0196203	0.0292956	0.0246194	0.0211356	0.0261008	0.125562	0.0189779	0.0221487	0.0222609		0.0334472	0.0135792	0.0299562	0.0258194	0.0343163	0.0173447	0.0287591	0.039143	0.0148239	0.0158587	0.0227427	0.0314231	0.0174402	0.0159643	0.0264704	0.0145764	0.0141461	0.0118587	0.0143408	0.0242955	0.0216569	0.0157667	0.0220658	0.0285934	0.0115815	0.0173346	0.061133	0.0193847	0.0147079	0.0176541	0.0138157	0.0221924	0.0164874	0.0158807	0.0219716	0.0221633	0.0351842	0.0293697	0.0453726	0.0167214	0.0257495	0.0102621	0.0116312	0.0137696	0.0112707	0.0150922	0.0136698	0.0178147	0.0207863	0.0196072	0.191308	0.0199774	0.0243348	0.0302391	0.0282377	0.0316657	0.0223672	0.0231263	0.0328205	0.0230505	0.0159353	0.0187021	0.0298518	0.0203861	0.0204496	0.0193988	0.01823	0.0338526	0.0287925	0.0212976	0.0694058	0.0192829	0.0157522	0.0235242	0.0259159	0.0376423	0.0261427	0.0215851	0.0201646	0.0194692	0.0173379	0.0296611	0.0226078	0.0640218	0.0168716	0.026847	0.0115743	0.0221034	0.0206256	0.0138432	0.0652443	0.0280679	0.0198639	0.0308803	0.0143693			0.032794	0.0217168	0.0308347	0.0220413	0.0191558	0.0166103		0.0287827	0.0163075	0.0277442	0.0348857	0.0141144	0.0128753	0.0174779	0.0327939	0.026506	0.0467812	0.0300851	0.0444401	0.0317296	0.0453924	0.0147171	0.0222838	0.0347944	0.0245772	0.0230887
Arg	AGA	0.024769	0.0374003	0.0153659	0.0271081	0.0321274	0.0599783	0.0222345	0.0242781	0.0175552	0.0164921	0.0373427	0.0297308	0.0160977	0.0260047	0.0315902	0.0329654	0.021179	0.024532	0.0275595	0.0534921	0.0269317	0.0202146	0.0347009	0.0162397	0.0248018	0.0165281	0.0309123	0.0278056	0.02707	0.041906	0.0312012	0.0227599	0.0274442	0.0239371	0.0227701	0.021241	0.0214725	0.0245326	0.0147566	0.0256902	0.0226318	0.0199754	0.0212293	0.0220068	0.0375242	0.0280602	0.0290102	0.0188726	0.034929	0.015709	0.023473	0.0209145	0.0184326	0.0160475	0.0206455	0.0217545	0.0147388	0.0154887	0.0372671	0.0261021	0.0355824	0.0278287	0.0417694	0.039726	0.026122	0.0251465	0.0302115	0.0578332	0.0422616	0.0222809	0.0246635	0.0218953	0.023287	0.0282382	0.0310929	0.0246439	0.0337121	0.0285441	0.0273897	0.0379057	0.030361	0.0205077	0.0664143	0.0280337	0.0217285	0.0245396	0.0199127	0.0339808	0.0299502	0.0205437	0.0197686		0.0302107	0.0271808	0.0217623	0.0328491	0.0467413	0.0178775	0.0567727	0.0301093	0.0402004	0.0194334	0.0177086	0.0223224	0.0166093	0.0221396	0.0217154	0.0354334	0.0188253	0.0167443	0.0287247	0.0181632	0.0235399	0.0144837	0.0197714	0.0245786	0.0281992	0.0235876	0.024594	0.0395566	0.0126758	0.0203141	0.0943588	0.0397925	0.0163841	0.0182303	0.0219609	0.0266466	0.0282359	0.017554	0.0176238	0.0209125	0.0949505	0.0464732		0.0195833	0.0335674	0.0150967	0.0148566	0.0214753	0.0145324	0.0198842	0.0163158	0.0219936	0.0180896	0.0228281	0.0935575	0.0627828	0.0237849	0.0594323	0.0383927	0.0228984	0.0356995	0.0246586	0.0279037	0.0332918	0.0252483	0.0339902	0.0724437	0.0421476	0.0311149	0.0214049	0.0263925	0.125992	0.0376079	0.0240701	0.0761771	0.0166039	0.0249426	0.0256542	0.0186694	0.0221332	0.0286043	0.0330275	0.0179569	0.0391796	0.0359161	0.045095	0.0251247		0.0328983	0.0522096	0.0218854	0.0290046	0.0502247	0.0202306	0.0284655	0.039877	0.0285441	0.0437704	0.025154	0.0262429	0.069769	0.0307612	0.0199087	0.021669	0.0374106	0.0237335	0.0306201	0.0490287	0.023028	0.0358891		0.0594744	0.0310626	0.020306	0.0221407	0.0440388	0.0322887	0.0698173	0.0224514	0.0350483	0.0437567	0.0258673	0.016873	0.0280105	0.0149332	0.169407	0.0273377
Arg	AGG	0.0270017	0.0301278	0.0139136	0.0237764	0.0268887	0.0336596	0.0301261	0.0263421	0.0172086	0.0141921	0.0241902	0.0276201	0.017634	0.0221163	0.0345845	0.0240714	0.0154305	0.0221988	0.0237764	0.0225229	0.0241052	0.0197198	0.0190385	0.0146	0.0197305	0.0176331	0.0228639	0.0169854	0.0162469	0.0363379	0.0190781	0.0231155	0.0365102	0.0176005	0.0245434	0.0165439	0.0250534	0.0255773	0.0128146	0.0206543	0.024718	0.0391025	0.0177315	0.0191343	0.0280601	0.0180883	0.0218114	0.0189737	0.0251433	0.0106374	0.0248223	0.0128037	0.0230548	0.0149173	0.015758	0.0256361	0.0113967	0.0110837	0.0394618	0.0252164	0.0202665	0.0267636	0.0418704	0.0342294	0.0251307	0.0563778	0.0247601	0.0724202	0.0214438	0.0202259	0.0135364	0.0176828	0.024772	0.0223224	0.024079	0.0319823	0.0281637	0.0628439	0.0292849	0.0271052	0.0263878	0.0149094	0.0372156	0.0322599	0.0203288	0.0204488	0.0186202	0.0203595	0.0224238	0.021306	0.0400074	0.0659951	0.0223699	0.0320988	0.0261924	0.0206682	0.0228807	0.015197	0.0297137	0.0337335	0.0458178	0.0261608	0.0316783	0.0334419	0.0165392	0.0370996	0.0208065	0.0385152	0.017257	0.0251309	0.0279297	0.0207184	0.0181084	0.017185	0.0151611	0.0238407	0.0251154	0.0240977	0.035706	0.0353894	0.00953639	0.0232845	0.080292	0.0268761	0.0252998	0.0186769	0.0218342	0.0175786	0.0220202	0.0214842	0.0156411	0.017224	0.219229	0.0317403	0.0898996	0.0174484	0.0291389	0.0150475	0.0143018	0.0221316	0.0124609	0.0182546	0.026139	0.0247666	0.0267216	0.0175153	0.0414339	0.0325318	0.0407868	0.0551676	0.0435352	0.0239577	0.0222422	0.0337037	0.0364634	0.0226337	0.0285029	0.0222083	0.0369822	0.0413605	0.0247197	0.0271377	0.0147672	0.0288706	0.0370734	0.0271173	0.037368	0.0166567	0.0194452	0.0362919	0.0197836	0.0387348	0.025487	0.0480147	0.0292142	0.0471475	0.0787616	0.0274263	0.0379308	0.06659	0.0375892	0.026581	0.0197567	0.0330372	0.03771	0.0157753	0.0403961	0.0211703	0.0591663	0.0238579	0.018527	0.119581	0.060635	0.0240949	0.025018	0.0409867	0.018475	0.0165081	0.0172254	0.050458	0.0174549	0.0921367	0.0384157	0.0587453	0.0277796	0.0203264	0.0218107	0.0197197	0.0665851	0.0494844	0.0508384	0.031271	0.0427646	0.0555737	0.0203685	0.0130865	0.0416704	0.0412045	0.023904
Arg	CGA	0.0260302	0.0270411	0.0193345	0.03018	0.057189	0.0372726	0.0267529	0.0372394	0.0173566	0.0143697	0.0250556	0.0231181	0.0198893	0.0399267	0.0264505	0.0991416	0.0380578	0.0198461	0.0331949	0.0403075	0.0414594	0.0303298	0.0431232	0.022812	0.0377443	0.0218466	0.0569248	0.0491004	0.0183224	0.030803	0.0303883	0.0266275	0.0274383	0.0297336	0.0191746	0.0536903	0.0265145	0.0199911	0.0192338	0.0507189	0.0206188	0.0158727	0.0267573	0.0199993	0.025746	0.0214267	0.0379658	0.0158014	0.0376141	0.018959	0.0355511	0.0173322	0.0259865	0.0163063	0.0321204	0.0221668	0.0141626	0.0210777	0.0496413	0.026884	0.0281834	0.0288763	0.0304102	0.0361195	0.0228432	0.0224601	0.0382039	0.0666864	0.030801	0.0221277	0.0352732	0.0336736	0.0420654	0.0193526	0.0251222	0.0230441	0.0335359	0.0558414	0.0316823	0.0447876	0.0211359	0.0270306	0.145145	0.0460069	0.0263429	0.0211275	0.0236061	0.0236625	0.018554	0.0245908	0.0256281		0.0248909	0.0298749	0.0228062	0.0219261	0.0281125	0.0298311	0.0488729	0.0329323	0.153467	0.0325882	0.0236734	0.172563	0.044934	0.023068	0.0207952	0.0219351	0.0239129	0.015927	0.0246213	0.0178638	0.016585	0.0162396	0.0241467	0.0305669	0.0234526	0.0211841	0.0229418	0.0833299	0.015704	0.036984	0.163539	0.0273586	0.0217837	0.0266566	0.0150851	0.0210445	0.0170691	0.019615	0.0184634	0.0437858	0.0537477	0.0304934	0.0593943	0.0175723	0.0280961	0.016792	0.0122862	0.0170345	0.0154919	0.0236608	0.0210222	0.0186938	0.0172397	0.022677	0.164406	0.0471394	0.026527	0.0433078	0.0439744	0.0785175	0.0241414	0.0390667	0.0470731	0.0183504	0.0174637	0.0234995	0.0495325	0.0233896	0.168466	0.0218945	0.0222202	0.0246701	0.0537338	0.0271707	0.039097	0.0198412	0.0158017	0.0434011	0.0202076	0.0383822	0.0280591	0.0389359	0.0377548	0.0252971	0.0421219	0.042687	0.0345431		0.0274906	0.0501835	0.0207911	0.0231017	0.0442658	0.0288321	0.229574	0.0314955	0.035329	0.0216038	0.0406669	0.02011	0.21893	0.0231113	0.0228969	0.0307058	0.024387	0.0197256	0.0188303	0.0335821	0.0306404	0.0426677	0.039628	0.112876	0.020454	0.0140215	0.0251162	0.0479801	0.0236535	0.0449672	0.0277838	0.0234552	0.0531678	0.0204074	0.0203526	0.0212119	0.027283	0.0586686	0.0234478
Arg	CGC	0.0340341	0.033552	0.0212953	0.0389961	0.0431225	0.0626939	0.0254964	0.0263937	0.0182701	0.0154999	0.0262531	0.0447358	0.0223633	0.0651596	0.0343122	0.0473498	0.0216161	0.0199248	0.0253189	0.0926813	0.0422242	0.0267348	0.038712	0.0218656	0.0533746	0.0198663	0.0819206	0.0514946	0.0255645	0.0424546	0.0445633	0.0262815	0.0294927	0.0316469	0.0220387	0.358729	0.0314741	0.0200334	0.020102	0.0394038	0.0284424	0.0238695	0.0282414	0.0225494	0.027789	0.0306259	0.0595446	0.0173769	0.0250378	0.0155096	0.0502384	0.0215016	0.0216372	0.0178019	0.0320378	0.0202994	0.0190392	0.0161824	0.0264895	0.027516	0.0153119	0.0355666	0.0707852	0.0688953		0.019168	0.0365961	0.0849415	0.0394584	0.0198646	0.0132892	0.0243002	0.0537419	0.0226526	0.0219942	0.0221045	0.0439892		0.304445	0.0398487	0.0172884	0.0212085	0.0492332	0.112946	0.0272348	0.0243809	0.0162228	0.0210381	0.0213121	0.0299914	0.0274799		0.0238254	0.0220812	0.0223867	0.0365952	0.0433138	0.0228045	0.0701949	0.024169	0.0501205	0.0371352	0.0326946	0.0388353	0.0303188	0.0233911	0.0251486	0.0307534	0.031667	0.0190177	0.0238521	0.0295539	0.0237327	0.0157309	0.0161328	0.0812176	0.0194309	0.016672	0.0243636	0.0294246	0.0250916	0.0615295	0.127497	0.0229338	0.0169877	0.0450276	0.0137012	0.0174024	0.0154775	0.0276496	0.0138232	0.0292663	0.083921	0.0372536	0.0475496	0.0185414	0.0213086	0.0146441	0.0205635	0.0137264	0.0183915	0.0194985	0.0224801	0.03018	0.0244851	0.0199339	0.0283283	0.0308901	0.0265248	0.0422958	0.0299112	0.0315258	0.0190199	0.0220645	0.0268203	0.0180996	0.0257844	0.0174563	0.0521444	0.0276305	0.0525305	0.0271304	0.0268046	0.0241655	0.0229881	0.0282274	0.0274736	0.0199807	0.0110293	0.0371261	0.026501	0.0285176	0.0336848	0.0212013	0.0206783	0.0294104	0.0160891	0.109474	0.076318	0.0309803	0.0288341	0.0382407	0.0239864	0.0634233	0.0436794	0.0243564	0.0822725	0.0342326	0.0687535	0.0213567	0.0186368	0.0289501		0.0230015	0.0278169	0.0416704	0.0264983	0.0141805	0.0190914	0.0193192	0.0253309	0.0416739	0.0796703	0.0283304	0.0198057	0.0121486	0.0221458	0.0917455	0.0383121	0.0415915		0.0236689	0.0314546	0.0531813	0.0297513	0.0689402	0.0394631	0.0359744	0.0222006
Arg	CGG	0.025999	0.0447144	0.0159502	0.031184	0.0411577	0.0358529	0.0208435	0.031263	0.0158864	0.0173636	0.0249758	0.028527	0.0167616	0.0296222	0.0332874	0.0324017	0.0258649	0.0220156	0.0164673	0.0293088	0.055545	0.0226906	0.0266758	0.0180173	0.0396901	0.0186885	0.0280797	0.0551269	0.0214232	0.0266595	0.0438114	0.019481	0.0286138	0.0212098	0.0218389	0.0548847	0.0292586	0.0248675	0.0153986	0.0488196	0.0190992	0.0394756	0.0287484	0.0232847	0.0256179	0.0228821	0.0304229	0.0152441	0.0304545	0.0121121	0.0449745	0.0158064	0.0227047	0.0195345	0.0340896	0.0340164	0.0117178	0.0212486	0.0353278	0.0203759	0.0197976	0.113481	0.0400205	0.036745	0.0373937	0.0497519	0.0640226	0.065131	0.0271588	0.0221783	0.0149248	0.0333294	0.0467195	0.0202719	0.0227429	0.0383647	0.0342227	0.151493	0.047445	0.0313302	0.0271916	0.0206172	0.126576	0.0777716	0.0215455	0.026097	0.0206033	0.0186868	0.0244883	0.040118	0.0300797	0.115394	0.0179092	0.0231261	0.0280651	0.0273189	0.0268102	0.0276918	0.0494127	0.0321809	0.128957	0.038627	0.028297	0.0558995	0.0235088	0.0266844	0.021729	0.0493975	0.0325744	0.0227491	0.0283872	0.0218956	0.0217577		0.0219909	0.0605019	0.0268295	0.0222145	0.0370124	0.0936997	0.0117844	0.0351158		0.0276145	0.0277143	0.0731087	0.016935	0.0173604	0.0199236	0.0355393	0.0121817	0.0211215	0.0659936	0.0281801	0.0246293	0.0144663	0.0229274	0.0187285	0.0197334	0.0160127	0.015474	0.0304172	0.0356196	0.027762	0.0261324	0.0217278		0.0808273	0.0239923	0.0275089	0.0857419	0.0424318	0.0184767	0.0234955	0.0266095	0.0247223	0.0235481	0.0210069	0.0395831	0.0330303	0.0265049	0.0973329	0.0188406	0.057204	0.0252544	0.0204239	0.0607935	0.0140721	0.0239148	0.0297055	0.0247275	0.0208171	0.0215105	0.027849	0.0225088	0.0503816	0.0275182	0.0703822	0.0723835		0.139378	0.0377712	0.0268088	0.0421727	0.0877188	0.0242483	0.0692683	0.0606756	0.0865604	0.0218967	0.035068	0.0796516	0.0676777	0.0286711	0.0217134	0.0627821	0.0240898	0.0196314	0.0145975	0.0303527	0.0215175	0.0425361	0.155487	0.0472479	0.029525	0.0159545	0.0290366	0.027769	0.0595928	0.0531166	0.3583	0.0413597	0.107913	0.0351338	0.0229619	0.0148317	0.0852915	0.0561911	0.0371461
Arg	CGT	0.0248721	0.0251601	0.0149901	0.0253634	0.0277246	0.0442776	0.0251573	0.0292047	0.0159618	0.0151719	0.0215228	0.0278568	0.0240936	0.0421307	0.0306952	0.0635061	0.0239547		0.0232429	0.039609	0.0386442	0.0250491	0.0551948	0.0192262	0.0366815	0.0190849	0.0457592	0.028856	0.0205377	0.0401269	0.0264963	0.0217124	0.0212626	0.0205083	0.0171066	0.0216704	0.0228133	0.0199354	0.018221	0.0253149	0.02229	0.0185353	0.0232934	0.0202366	0.0256594	0.0213413	0.0262282	0.0140825	0.0216106	0.0141613	0.0226183	0.0169986	0.0188366	0.0153829	0.0403504	0.0247721	0.013894	0.0149364	0.0350699	0.0253332	0.0214292	0.0284424	0.0284067	0.03962	0.0344317	0.02186	0.0290833	0.0407789	0.0275209	0.0225274	0.0232806	0.0209723	0.0257132		0.0192404	0.0209063	0.0233274	0.0592871	0.0351663	0.0240761	0.015758	0.0202009	0.0362635	0.0263224	0.0323767	0.0233304	0.0223505	0.0215128	0.0246435	0.022312	0.0232807	0.0473289	0.034586	0.0267344	0.0246275	0.0194338	0.0276268	0.0189486	0.0526785	0.0292307	0.0854965	0.0235015	0.0273878	0.0276932	0.0272992	0.0235951	0.0223703	0.0281167	0.026301	0.0194248	0.024739	0.0190987	0.0165766	0.0144855	0.0140591	0.0475185	0.019217	0.0205989	0.0242089	0.0301213	0.0117797	0.043177	0.600368	0.0256206	0.0218848	0.0217577	0.0182402	0.0219352	0.0136226	0.0246745	0.0197982	0.0305381	0.0661009	0.0549811	0.0351411	0.0207408	0.0199263	0.014947	0.0145979	0.0146076	0.0146304	0.0190628	0.0177682	0.019447	0.020996	0.0260375	0.237672	0.0267411	0.0418375	0.0264115	0.0606742	0.0460802	0.0166296	0.0257517	0.022627	0.0212631	0.0189793	0.0169918	0.0528914	0.0310774	0.0367792	0.0291923	0.0214464	0.0347043	0.0322022	0.0370612	0.0551327	0.0161798	0.0210007	0.0261115	0.0404201	0.0216777	0.0294323	0.0249965	0.0198587	0.0302215	0.0201054	0.0463656	0.0466871	0.138866	0.0385563	0.0361274	0.0272085	0.0220321	0.0319822	0.0230296	0.0734506	0.0183637	0.0261604	0.0252407	0.0191693	0.0178438	0.0474751	0.0319917	0.0163916	0.0318655	0.0280428	0.0263763	0.0201174	0.0257014	0.0241126	0.032394	0.0891478	0.0370777	0.0149388	0.0142374	0.0304853	0.0511919	0.0253617	0.599547	0.0462866	0.0289175	0.0391888	0.0480819	0.0294195	0.0265568	0.0382978	0.0335182	0.0196613
Lys	AAA	0.0242069	0.0374335			0.0221617	0.0478621	0.0284059	0.0218493	0.0152606	0.0155944	0.0223428	0.0360118	0.018862	0.0397559	0.0324197	0.0349694	0.0247467	0.0301104		0.0318194	0.0483653	0.0245343	0.0472417	0.0138996	0.0230114	0.0162875	0.0325909	0.0232632	0.0233004	0.0343203	0.0362981	0.0185331	0.0293136	0.0197884	0.0235629	0.0241357	0.0186201	0.0219022	0.0147324	0.0284035	0.0209737	0.0198439	0.0206992	0.0211204	0.0356125	0.0247384	0.0264715	0.0185713	0.0371618		0.0191936	0.0175213	0.0207592	0.0151581	0.0219822	0.0234984	0.0126081	0.0146978	0.10021	0.024634	0.0260433	0.036126	0.0396518	0.0660744	0.0298536	0.0379707	0.0383026	0.0432172	0.0394134	0.0238917	0.0318293	0.0195235	0.0257448	0.0300914	0.0310042	0.0231453	0.0275426		0.0230107	0.0434102	0.0191291	0.022607	0.0655398	0.0287908	0.032994	0.0223623	0.0218239	0.0296523	0.0246597	0.0166313	0.0287722	0.122605	0.0287306	0.0386205	0.0269273	0.0187002	0.0428841	0.0209598	0.0417227	0.0248028	0.0650571	0.019409	0.0236295	0.0236904	0.0134107	0.020379	0.0250712	0.0245849	0.019411	0.0204558	0.0252474	0.024784	0.0265197	0.0180494	0.0183017	0.0339693	0.0221657	0.0345124	0.0254098	0.0470385	0.0101512	0.0214276	0.0641299	0.0237714	0.0184132	0.0146532	0.0177564	0.0281933	0.02807	0.0196134	0.0203985	0.0442927	0.102183	0.0291185	0.0928368		0.0348895	0.0144002	0.0127808	0.0155593	0.0113888	0.0204681	0.0180357	0.0197742	0.0211316	0.032189	0.0603141	0.0383897	0.0316971	0.0373531	0.0532443	0.0441266	0.105263	0.0575476	0.0228925	0.0299372	0.0349668	0.0319034	0.0363002	0.0256654	0.0240719	0.0251295	0.0263032	0.0500015	0.0298016	0.0338541	0.061214	0.017489	0.0292149	0.0303557	0.0563494	0.0362582	0.0299521	0.0348857		0.0289323	0.0207279	0.0230671	0.0708254		0.0403724	0.024547	0.0130458	0.0184983	0.0238832	0.0139785	0.0338017	0.0290856	0.030843	0.0676386	0.0251031	0.0207929		0.0250432	0.0160813	0.0250017	0.0207108	0.0237167	0.0193331	0.0718105	0.0203002	0.0243761	0.0281341	0.0449672	0.0323144	0.0198842	0.0318245	0.0188792	0.0238084	0.0381119	0.0267058	0.0384019	0.0320944	0.0224292	0.015732	0.0192599	0.0172691	0.0333832	0.0210753	0.12282
Lys	AAG	0.0272287	0.02629	0.0150425	0.0240887	0.0255461	0.0299964	0.0236522	0.0310956	0.016826	0.0180303	0.0257167	0.0292403	0.0184342	0.0310009	0.0246106	0.0225601	0.0189353	0.0238429	0.0216151	0.0260234	0.0341071	0.0237745	0.0275616	0.0155486	0.0218275	0.019805	0.0231817	0.0218383	0.0200065	0.0417574	0.024769	0.0193829	0.0361844	0.0171025	0.0281423	0.0157412	0.0278891	0.0243799	0.0141196	0.0200427	0.0233358	0.0245793	0.0159969	0.0252019	0.0360757		0.0221812	0.0192425		0.0128031	0.0242568		0.0233103		0.0207363	0.0252753	0.0115398	0.0117841	0.0380646	0.0250142	0.0218082	0.0345717	0.0542251	0.0415943	0.0286441	0.0418715	0.0354895	0.0497373	0.0287298	0.0267111	0.0173525	0.0179615	0.0269435	0.0495328	0.025656	0.022454	0.0247106	0.0295375	0.0252148	0.0339912	0.0225013	0.0159444	0.0406677	0.0395056	0.0248857	0.0251944	0.0183247	0.0227227	0.0311908	0.0287122	0.0280571	0.251388	0.0232254	0.0465713	0.0290055	0.0195668	0.0246254	0.0210679	0.0233804	0.0441359	0.0308344	0.020922	0.0222333	0.052829	0.0177828	0.0220093	0.0254848	0.0526248	0.0163449	0.022417	0.0319423	0.0239401	0.0156278	0.0230687	0.0158057	0.0323442	0.0282359	0.0212055	0.0339904	0.0321993	0.0100673	0.0220003	0.0660497	0.02589	0.019979	0.0189467	0.0147693	0.0180336	0.0421552	0.0179165	0.0169097	0.0157526	0.168695	0.0638393	0.0881087	0.0153182	0.0267037	0.0164254	0.0154973	0.0166541	0.0148363	0.0157276	0.0206668	0.0192777	0.0217532	0.0154097	0.0681286	0.0462182	0.0315097	0.0425926	0.0530535	0.0535825	0.0280238	0.0614077	0.0279875	0.0243159	0.0260559	0.0181498	0.0453538	0.0343245	0.0213317	0.0255726	0.0206049	0.0499505	0.0229552	0.0205166	0.177264	0.0143212	0.0161436	0.0695784	0.027162	0.0301583	0.0235647	0.0290154	0.0252608	0.0392913	0.0452508	0.0610011	0.0292646		0.0437736		0.0190748	0.0420133	0.0589305	0.0158097	0.0435936	0.0343879	0.021355	0.0307734	0.0148944	0.0733109	0.155487	0.0212942	0.0167517	0.225156	0.0271407	0.016984	0.0230169	0.047625	0.0237566	0.0253843	0.0272219	0.0423921	0.0224826	0.0151558	0.0243909	0.0346546	0.0571786	0.0268465	0.0246181	0.0302743	0.0257028	0.0251284	0.0175794	0.0114921	0.024197	0.332574	0.0307683
STOP	TAA	0.0205824	0.025256	0.0174469	0.0261082	0.0206801	0.036397	0.0222803	0.0172762	0.0141299	0.0132596	0.0242788	0.0277889	0.0186891	0.0335343	0.0229752	0.0433561	0.0175022	0.0198476	0.0223521	0.0250454	0.0333619	0.0206521	0.0282356	0.0140275	0.0220044	0.0163483	0.0309906	0.0230887	0.0226274	0.0305365	0.0346628	0.0174026	0.0211787	0.0215623	0.0160793	0.0258854	0.0149283	0.0295442	0.0158865	0.0295884	0.0194266	0.0164929	0.0184302	0.0188839	0.0315028	0.0249034	0.0278842	0.012395	0.0342151	0.0154933	0.0198636	0.0135971	0.0177332	0.0112408	0.0205465	0.0186068	0.0112361	0.0135951	0.0298786	0.0250349	0.0314334	0.0335994	0.0476882	0.0523065	0.0281496	0.0191905	0.0422029	0.0421061	0.0362684	0.0222231	0.0349874	0.0179601	0.0271767	0.0409347	0.0378778	0.0199839	0.0299601	0.030305	0.0297104	0.0347124	0.0168282	0.0227317	0.064379	0.0230105	0.0305694	0.0154505	0.0237411	0.0206639	0.026412	0.0163841	0.0195283	0.0597635	0.0214911	0.0266093	0.0261463	0.0314255	0.0299604	0.0151485	0.0304035	0.0215919	0.0492601	0.0172507	0.0188972	0.0227071	0.0126476	0.0168132	0.0227978	0.0228056	0.0180368	0.0202693	0.0184135	0.0186453	0.0218081	0.0133331	0.0141357	0.0426196	0.0228828	0.0255964	0.0283389	0.0366008	0.00870655	0.0202459	0.0531442	0.0334556	0.0157757	0.0145397	0.0170985	0.0564142	0.0223813	0.0224385	0.0236823	0.0233051	0.0369932	0.0309558		0.0165476	0.0262744	0.0112349	0.0150581	0.0136899	0.0111216	0.0134828	0.0137429	0.0222278	0.0185634	0.0289768	0.0343603	0.0467024	0.020491	0.0312887	0.0303067	0.0937564	0.0178718	0.0350772	0.0249136	0.0258992	0.0201565	0.013826	0.0473218	0.0388533	0.0204201	0.0243648	0.0277821	0.0335826	0.0368051	0.023081	0.0371775	0.0144297	0.0219836	0.0315907	0.0345945	0.0304726	0.0597384	0.0277801	0.0151947	0.020666	0.0164257	0.0173679	0.0200888	0.0603029	0.0225046	0.0260753	0.0154027	0.0154621	0.0309645	0.0251208	0.0270249	0.0445739		0.0427309	0.0172796	0.0217149	0.0543343	0.0207664	0.0166105	0.0388625	0.0237882	0.0283408	0.0160753	0.0407341	0.0563649	0.0195418	0.0504216	0.108303	0.0169815	0.0192752	0.0220671	0.0258888	0.0198471	0.0375605	0.0263638	0.037979	0.0486493	0.0223128	0.0114999	0.0224027	0.0172574	0.423946	0.0175729
STOP	TAG	0.0226291	0.0225703	0.0130834	0.0315397	0.0272876	0.0324644	0.0197655	0.0233787	0.0132079	0.0155609	0.0270109	0.0265277	0.0145755	0.0263505	0.0230978	0.0254791	0.0186966	0.0226863	0.0247645	0.032412	0.03005	0.0169295	0.0209288	0.0146161	0.0221187	0.0135571	0.0275035	0.0194829	0.0223225	0.0301401	0.0277486	0.0178793	0.0281224	0.0175565	0.0164958	0.0257333	0.0218623	0.0222865	0.0134489	0.0204113	0.0188411	0.0344373	0.0184932	0.0225391	0.0333176	0.0231562	0.0227802	0.0198951	0.0337668	0.0119837	0.0214993	0.0124773	0.0181038	0.0129215	0.0186138	0.0256062	0.0114279	0.0127681	0.0322845	0.0273139	0.019165	0.0347833	0.0459232	0.0602092	0.0350005	0.0286651	0.0257448	0.0771555	0.0225651	0.0203685	0.018717	0.0214412	0.0395287	0.0363052	0.0311438	0.0319892	0.0245295	0.0310102	0.0202476	0.0245769	0.0353277	0.01784	0.046091	0.029215	0.0204764	0.0186988	0.0273246	0.0182313	0.0310816	0.0174692	0.0260877	0.0498266	0.0238578	0.0252207	0.0228191	0.0184587	0.022993	0.0198544	0.0319211	0.0353598	0.0553295	0.0153412	0.0285775	0.0322941	0.0163962	0.0190252	0.0333597	0.114132	0.0178112	0.0179804	0.0275359	0.0231034	0.0174243	0.0188971	0.0174917	0.0314466	0.0295291	0.0293574	0.0345706	0.035576	0.00795617	0.02561		0.0228913	0.0154585	0.0179847	0.0195027	0.0224925	0.0218354	0.0260626	0.019299	0.0192739	0.0467987	0.0251629	0.107312	0.0214551	0.0327849	0.0116274	0.0129456	0.0111102	0.0105602	0.0167576	0.0202924	0.0196408	0.0315499	0.0171939	0.0782397	0.0333543	0.0453566	0.0352988	0.0322689	0.0440244	0.0169466	0.0258874	0.0293048	0.026284	0.0208746	0.017086	0.0717945	0.0370093	0.0202569	0.0386088	0.0191567	0.0339082	0.0281758	0.034263	0.0335868	0.0163817	0.0453707	0.0284758	0.0398566	0.0477646	0.0218905	0.0935745	0.0204707	0.043224	0.0275331	0.0346637	0.0204844	0.0351401	0.0295737	0.0260116	0.0241408	0.0208524	0.0667403	0.048694	0.0752932	0.0275882	0.0222518	0.033334	0.0185005	0.135941	0.0379339	0.0269357	0.0157232	0.0427976	0.0207342	0.0134405	0.0168507	0.0364411	0.0182608	0.0214376	0.0805969	0.05436	0.0391476	0.0196238	0.0207423	0.0313721	0.0846032	0.0307131	0.0384112	0.0562894	0.0603928	0.0234908	0.0151926	0.0117575	0.0336716	0.0376626	0.0197595	0.0563893
STOP	TGA	0.0247458	0.0277027	0.0201488	0.0269377	0.0318517	0.0457664	0.0206682	0.0269039	0.015395	0.0176582	0.0275656	0.0338929	0.022823	0.0311312	0.0397179	0.0284634	0.0228523	0.0243168	0.0231841	0.0466687	0.0267817	0.024347	0.0413845	0.0154949	0.0328745	0.0167506	0.0341807	0.0262832	0.0248372	0.039046	0.0297871	0.0273191	0.0282038	0.0265261	0.0174255	0.0313075	0.0254445	0.0326259	0.018226	0.0364058	0.02078	0.0157862	0.0263149	0.0226001	0.0272603	0.0270751	0.0345127	0.016895	0.0314497	0.0182061	0.0255451	0.0200951	0.0191427	0.0151537	0.0281983	0.0260331	0.0139508	0.0209235	0.0380912	0.0237706	0.0270782	0.0316217	0.0288316	0.0554293	0.0287242	0.0208333	0.0318512	0.0487474	0.0289772	0.0205135	0.0295161	0.0240185	0.0385192	0.0231595	0.0449612	0.0211689	0.0369677	0.0586099	0.0405586	0.0492917	0.0264986	0.0259403	0.0624416	0.0346176	0.0229385	0.019191	0.0232748	0.0278664	0.0275625	0.0222386	0.0295565	0.175775	0.0389318	0.020982	0.0283395	0.0364974	0.035167	0.021487	0.0751614	0.0405754	0.0363026	0.0204923	0.0304614	0.0392839	0.0212846	0.02034	0.0315485	0.0321861	0.0284093	0.0268418	0.0277114	0.0212408	0.0209465	0.0163485	0.0186145	0.0430624	0.0293349	0.0285742	0.0252876	0.0290118	0.0122056	0.0302135	0.0780332	0.0249235	0.0199261	0.0198527	0.0216843	0.0331944	0.0189203	0.0266279	0.0314774	0.0316823	0.0617597	0.0321706	0.0999618	0.0244456	0.0224586	0.0157526	0.0178945	0.017337	0.0137764	0.0214057	0.0191109	0.0282156	0.0228537	0.0278894	0.0843099	0.0358359	0.0302903	0.0266917	0.0455944	0.0284852	0.0161146	0.0235081	0.0205812	0.0349333	0.0179385	0.0153759	0.052226	0.0416837	0.039208	0.029525	0.0357048	0.0530571	0.077423	0.0334691	0.0616433	0.0190415	0.0296646	0.0249313	0.0322603	0.0617503	0.0242291	0.0573624	0.0175044	0.0367067	0.0262251	0.0282933	0.0608627	0.599547	0.0407164	0.0230261	0.02283	0.0369009	0.0341724	0.0286654	0.599547	0.0461107	0.599547	0.03421	0.0186767	0.0306097		0.0260615	0.0158524	0.0432466	0.027102	0.0254389	0.0196232	0.0907399	0.0445597	0.0281053	0.0217288	0.0363563	0.0260118	0.0187663	0.0399345	0.021251	0.0506974	0.0758605	0.0423584	0.0268508	0.24342	0.0451448	0.0144649	0.0420902	0.0354551	0.0903699	0.0221791	0.0544736
	WT	M	E	K	K	I	T	G	Y	T	T	V	D	I	S	Q	W	H	R	K	E	H	F	E	A	F	Q	S	V	A	Q	C	T	Y	N	Q	T	V	Q	L	D	I	T	A	F	L	K	T	V	K	K	N	K	H	K	F	Y	P	A	F	I	H	I	L	A	R	L	M	N	A	H	P	E	F	R	M	A	M	K	D	G	E	L	V	I	W	D	S	V	H	P	C	Y	T	V	F	H	E	Q	T	E	T	F	S	S	L	W	S	E	Y	H	D	D	F	R	Q	F	L	H	I	Y	S	Q	D	V	A	C	Y	G	E	N	L	A	Y	F	P	K	G	F	I	E	N	M	F	F	V	S	A	N	P	W	V	S	F	T	S	F	D	L	N	V	A	N	M	D	N	F	F	A	P	V	F	T	M	G	K	Y	Y	T	Q	G	D	K	V	L	M	P	L	A	I	Q	V	H	H	A	V	C	D	G	F	H	V	G	R	M	L	N	E	L	Q	Q	Y	C	D	E	W	Q	G	G	A	*
	Amino Acid	1	2	3	4	5	6	7	8	9	10	11	12	13	14	15	16	17	18	19	20	21	22	23	24	25	26	27	28	29	30	31	32	33	34	35	36	37	38	39	40	41	42	43	44	45	46	47	48	49	50	51	52	53	54	55	56	57	58	59	60	61	62	63	64	65	66	67	68	69	70	71	72	73	74	75	76	77	78	79	80	81	82	83	84	85	86	87	88	89	90	91	92	93	94	95	96	97	98	99	100	101	102	103	104	105	106	107	108	109	110	111	112	113	114	115	116	117	118	119	120	121	122	123	124	125	126	127	128	129	130	131	132	133	134	135	136	137	138	139	140	141	142	143	144	145	146	147	148	149	150	151	152	153	154	155	156	157	158	159	160	161	162	163	164	165	166	167	168	169	170	171	172	173	174	175	176	177	178	179	180	181	182	183	184	185	186	187	188	189	190	191	192	193	194	195	196	197	198	199	200	201	202	203	204	205	206	207	208	209	210	211	212	213	214	215	216	217	218	219	220
	W	0.0272334	0.0270725	0.0164972	0.0241399	0.0383578	0.0853895	0.0254853	0.0205594	0.0193163	0.0172497	0.0289425	0.0324535	0.01582	0.0270439	0.0488314		0.023181	0.0247587	0.0237591	0.0416584	0.0514079	0.0240051	0.0324659	0.0176616	0.0286341	0.0219512	0.0375936	0.0366077	0.0247536	0.0535344	0.0344151	0.0239213	0.0253724	0.0222914	0.0215996	0.03843	0.0244816	0.036488	0.0178208	0.0336016	0.0271236	0.0427279	0.032167	0.02035	0.0413838	0.0227102	0.0270778	0.0172194	0.0290166	0.00984665	0.0248137	0.0149882	0.0236652	0.0158189	0.0280678	0.0389966	0.0120337	0.018768	0.0301582	0.0221404	0.0216374	0.0468378	0.0330403	0.0698494	0.0333907	0.0415951	0.0419996	0.0797096	0.025166	0.0241506	0.0133984	0.0357343	0.0412728	0.0265674	0.0555533	0.0234188	0.0306523	0.0648797	0.0372921	0.0335584	0.0248305	0.0253415	0.0528118	0.0410164		0.0332199	0.0310298	0.0196568	0.0230758	0.031723	0.0341602	0.0570641	0.0239907	0.0311269	0.033036	0.0316224	0.0202178	0.0194348	0.0318282	0.0441716	0.27792	0.0255026	0.0325479	0.0322025	0.0315097		0.0253436	0.0865944	0.0476905	0.0249906	0.0365602	0.0310057	0.0206766	0.015167	0.0263364	0.0588994	0.0344341	0.0311896	0.0285012	0.338655	0.00931643	0.0277518	0.110057	0.0300038	0.0202455	0.0261256	0.0275279	0.0182387	0.0349614	0.0284083	0.0207826	0.0274756	0.0784013	0.0493759	0.105848	0.0237501	0.0231345	0.0164855	0.015576	0.0155352	0.0139167	0.0316487	0.0319953	0.0352463	0.0414353	0.0276358	0.280053	0.0622631	0.0418477		0.0675821	0.0326526	0.0245857	0.0464235	0.0431921	0.0311273	0.0191521	0.0177654	0.21893	0.0277248	0.046789	0.0401126	0.0219759	0.0635823	0.125995	0.0269927	0.0411051	0.0138775	0.020759	0.0341412	0.0453968	0.0365329	0.0851125	0.0313112	0.0265484	0.0334216	0.0347853	0.0508384	0.0481392	0.0295107	0.0356579	0.18787	0.0303417	0.0360158	0.186895	0.0435304	0.05646	0.0288932	0.048825	0.0275975	0.0226356	0.18893	0.0849245	0.0358379	0.0221793	0.0395764	0.0268759	0.0216676	0.01782	0.0685024	0.0214229	0.0227993	0.023193	0.0491968	0.0454985	0.0167708	0.0452939	0.0317603	0.0440013	0.122819	0.0694275	0.0652502		0.0649412		0.0181154		0.0274565	0.035509
	F	0.0143479	0.0183064	0.00973984	0.017539	0.0155017	0.0264546	0.0160928	0.012743	0.00846085	0.00819945	0.012039	0.0165523	0.0126392	0.0223999	0.02616	0.029649	0.0164692	0.0117103	0.0145262	0.0299022	0.0267045		0.0256083	0.0123729		0.00978854	0.0234589	0.0155251	0.0147744	0.0177136	0.0174805	0.0114866	0.0128085	0.0116839	0.00994333	0.0222823	0.012836	0.015066	0.0111539	0.0182279	0.011665	0.00844615	0.013515		0.0137836	0.0141795	0.0187122	0.00847557	0.0184406	0.0125953	0.0135473	0.0114415	0.0118741	0.00719406		0.0167641	0.00893314	0.0113396		0.0145332	0.0106612	0.0168832	0.0233439	0.0329962	0.0178328	0.0110569	0.0188091	0.0224768	0.0182941	0.0127451	0.015723	0.0184269		0.0185843	0.0156502	0.0124514	0.0206602	0.0315101	0.0243921	0.0324357	0.0143335	0.0127541	0.035796	0.0466261	0.0176826	0.0153998	0.0142498	0.0115953	0.0167844	0.011678	0.0143344	0.0341703	0.0151586	0.0216036		0.0155138	0.0175282	0.0126431	0.0437027	0.0182188	0.0279898		0.0176267	0.0255289	0.0107923	0.00960987	0.0193927	0.0247961	0.0150588	0.0111559	0.0184694	0.0133197		0.00983532	0.0118279		0.012562	0.0127226	0.0161887	0.0237868	0.00776142	0.0146383	0.0596498	0.018698	0.0159926	0.0127594	0.00926081	0.0149254	0.0122129	0.0143935	0.0145435	0.0198439	0.0317101		0.03562	0.0140045	0.0129228		0.00747236	0.00628092	0.00680349	0.00928612			0.0110375	0.022326	0.0298744	0.024517	0.0134711	0.0154527	0.0259974	0.0299714		0.0144054	0.0106383		0.0113126	0.00786883	0.0286867	0.0293242	0.0143614	0.0154806	0.0126219	0.0191781	0.0186592			0.0134387	0.0121862	0.0175592		0.0185907	0.0176824	0.0141448	0.0081068	0.0232731	0.0113119	0.0153252	0.0344702	0.172327	0.0165881	0.0200332	0.0150972	0.0112971	0.0329881	0.0166769	0.0433114	0.0232784	0.0278088	0.0224326	0.0144263	0.0168391	0.0312061	0.0163624	0.011931	0.0397302	0.0145233	0.0121152		0.0218284	0.0212824	0.0116258	0.019339	0.0210642	0.0103489	0.00962301	0.0122032	0.0183283	0.025899	0.0389077	0.0268831	0.0200963	0.0457441	0.0230949	0.0144904	0.0216667	0.0160004	0.0342162	0.0129972
	Y	0.0155011	0.0175559	0.00965787	0.0161509	0.0160151	0.0258036	0.0165142		0.00994159	0.0115119	0.0184602	0.0176138	0.012853	0.0295185	0.0202101	0.0249491	0.0149256	0.0140972	0.0184626	0.0387209	0.0244169	0.0148142	0.0247729	0.0106564	0.0152575	0.0124862	0.0234451	0.0188333	0.0184578	0.0315667	0.0174626	0.0162876		0.013004	0.0122781	0.0176167	0.0143108	0.0188898	0.010172	0.0149488	0.0130668	0.0105628	0.0131737	0.0134899	0.0230435	0.0189588	0.0171795	0.0100521	0.0223751	0.01089	0.0140062	0.0129892	0.0116874	0.0092213	0.0147068		0.0086963	0.0108203	0.0345746	0.0192872	0.0122479	0.0240115	0.0261211	0.0419853	0.0180021	0.0164691	0.0208342	0.0307618	0.0259908	0.0142666	0.0142246	0.01681	0.019564	0.0173542	0.0195199	0.0133773	0.0201082	0.0216625	0.0221519	0.0235416	0.0153292	0.0137004	0.0352605	0.0165156	0.0169404	0.0110219	0.0211679	0.0185251	0.017161	0.0131323	0.0207733		0.0200666	0.0198328	0.0158451	0.015054	0.0313515	0.0119488	0.0306931	0.0239436	0.0397146	0.0141695	0.0125124	0.0194099	0.0107465	0.0112517	0.0173231	0.0355443		0.0116579	0.0178558	0.0123685	0.0100496	0.0131638	0.0128903	0.0241651	0.0167318	0.0152298	0.0247506		0.00733508	0.0133024	0.0283008	0.0156705	0.00952086	0.010453		0.0178508	0.0154042	0.0144831	0.015127	0.0188778		0.0231374	0.050298	0.0120671	0.017066	0.00739567	0.00909789	0.00857887	0.00633076	0.0130752	0.0107337	0.015519	0.0137345	0.0151257	0.0240959	0.025392	0.0125749	0.0231348	0.0278037	0.0258449	0.0115773	0.0147107	0.0183317	0.0197544	0.0168728	0.012858	0.0488358	0.017983	0.0152399	0.0149279	0.0250696	0.0176935	0.0126837	0.0135715	0.026034	0.0113051	0.0157567	0.0200179	0.0181756	0.0196356	0.01966	0.0133416	0.0128777			0.014289	0.0159777	0.0239046	0.0147873	0.0209939	0.0138982	0.00938023	0.0254412	0.0138593	0.0383631	0.0225558	0.016343	0.0280645	0.0146004	0.0160913	0.0524375	0.0191332	0.0113652	0.0202411	0.0149467	0.0122056	0.015903	0.0366153	0.0194653	0.0152511	0.0193878	0.0386343	0.0153039	0.0150956	0.0164239	0.0184012	0.0156663	0.0402561		0.03547	0.0433736	0.032089	0.00989138	0.0321851	0.0188866	0.0226926	0.0227106	0.05807
	P	0.0105067	0.0129997	0.00760587	0.012583	0.0121127	0.018313	0.0139175	0.0109172	0.00815127	0.0079559	0.0115291	0.011934	0.0099173	0.0167691	0.015387	0.015914	0.0110574	0.010199	0.0110838	0.0187244	0.0146776	0.0121844	0.0164325	0.00770693	0.012291	0.00897305	0.0141948	0.0104924	0.0105492	0.0167894	0.0138909	0.0109147	0.0127878	0.00962683	0.00889752	0.0107256	0.0107254	0.00994491	0.00785357	0.0118071	0.00932974	0.00834401	0.00873587	0.0113693	0.0157237	0.0103271	0.0132378	0.00854177	0.0143269	0.00782237	0.0111104	0.00803281	0.00949796	0.00680402	0.0119232	0.0100209		0.00759915	0.0173746	0.0122136	0.0101516	0.015422	0.0142699	0.0249142	0.0140216	0.0108818	0.0138245	0.0179789	0.0140369	0.0114518		0.0113134	0.0149301	0.0126016	0.0120329	0.00843279	0.0114164	0.0183916	0.0129352	0.0167666	0.0107078	0.00936741	0.0163317	0.0128461	0.00804549	0.00982393	0.00898149	0.011932	0.0124776		0.0107339	0.0541897	0.0098466	0.0121245	0.0113226	0.0103934	0.0152672	0.00927479	0.0179871	0.0143113	0.0138629	0.0102453	0.0112761	0.0149621	0.00819102	0.00766257	0.0116221	0.0146115	0.00975675	0.0072431	0.0112213	0.00836371	0.00695195	0.00734591	0.00986126	0.0160494	0.00969211	0.0105248	0.0114721	0.0187369	0.00563002	0.00899272	0.0322987	0.0110585	0.00846095	0.00972607	0.00810906	0.0118297	0.00980373	0.00919632	0.00728893	0.0106393	0.0246299	0.0156649		0.00962583	0.00913722	0.00672694	0.00704587	0.00684607	0.00641321	0.00745958	0.00749626	0.00782447	0.0103419	0.00845444	0.0189863	0.0180308		0.0122627	0.0194271	0.0165616	0.00832021	0.0106801	0.0131511	0.0111432	0.00872898	0.00767184	0.0176546	0.0110345	0.01147	0.0106928	0.00814662	0.0139101	0.0102645	0.0102127	0.0139188	0.00734867		0.013368	0.0120969	0.0102112	0.00978077	0.012661	0.00979934	0.0123548	0.0120591	0.0102517	0.0122113	0.0346532	0.0103726	0.0121213	0.00910323	0.00890345	0.00854555		0.0148744	0.0102947	0.0129449	0.0110968	0.00770091	0.0095218	0.0192451	0.00975303	0.00899822	0.0132769	0.00966406	0.00710208	0.00792337	0.0142815	0.00865849	0.00934044	0.0174153	0.0205857	0.00991254	0.00774816	0.0103802	0.0121027	0.0145092	0.0217081	0.0148796	0.0236333	0.0148012	0.0128671	0.00764557	0.00891042	0.00971405	0.0175636	0.0136363
	M		0.0244622	0.0128598	0.0226701	0.0237136	0.0333168	0.0201119	0.0219721	0.0145291	0.0128597	0.0172243	0.0208491	0.0148904	0.0265198	0.0253378	0.0186669	0.0134848	0.0202174	0.0185587	0.0237628	0.0190639	0.0167112	0.0242448	0.0135033	0.0210925	0.0359255	0.0533893	0.0166737	0.0330124	0.0382549	0.0178021	0.0154744	0.0233545	0.0160767	0.0166582	0.0138576	0.0165416	0.0172712	0.0104894	0.0199829	0.019714	0.0209217	0.015649	0.0176991	0.0256547	0.0180035	0.0184818	0.0155878	0.0201678	0.0112216	0.0207499	0.0119149	0.0160482	0.0110969	0.0159757	0.0220468	0.0099429	0.0104841	0.0268171	0.0211073	0.0160427	0.0227676	0.0262912	0.0381479	0.0202462	0.0168357		0.0398986	0.0184282	0.0164098	0.0149067	0.0164561	0.0185083	0.0242996		0.0259705		0.0277203	0.018877	0.0263887	0.0157248	0.0148163	0.029538	0.0288447	0.0186652	0.0215569	0.0170296	0.0183886	0.0160432	0.014565	0.0154908	0.0828455	0.0165749	0.0205729	0.0192553	0.0214306	0.0217741	0.0157137	0.0229578	0.0317752	0.0228807	0.0193933	0.0291501	0.0213761	0.013372	0.0198276	0.0173323	0.0224246	0.0187072	0.0159905	0.0244884	0.0142792	0.0127296	0.0122663	0.0154029	0.0186235	0.0192623	0.0193073	0.0177975	0.0255912	0.00886023	0.0154675	0.0305398	0.0219176	0.0178331	0.0133281	0.0129884	0.017828	0.0157124	0.0133138	0.0122299	0.0166293	0.0279846	0.0244519	0.0662003	0.0148133	0.0156069	0.0107307	0.0115066	0.0138921	0.0112173		0.0220145	0.0177422	0.0170653	0.0136805	0.0502662	0.0201283	0.0256238	0.0247772	0.023159	0.0284824	0.0170507	0.0165942	0.0168709	0.0204938	0.026636	0.0219524	0.0341301	0.0283601	0.0222637	0.0223164		0.0370874	0.0146952	0.0174578	0.0227886	0.0112866	0.015277	0.0189854	0.0233185	0.0346567		0.0206063	0.0135629	0.03053	0.0362721	0.0189665	0.0277026	0.0393995	0.0164175	0.0222416	0.0152903	0.0245617		0.0142904	0.0396241	0.0206399	0.0144232	0.0208078	0.0113725	0.0579462	0.0264976	0.0232291	0.0173623	0.0291883	0.0149719	0.011575	0.0701681	0.0214743	0.0183618	0.0312647	0.0194712		0.0203202	0.0134674	0.0151675	0.0163634	0.0233523	0.0412187	0.0271701	0.0291385	0.0440244	0.0243512	0.0159909	0.0141971	0.022138	0.02221	0.0192271
	I	0.0107251	0.0128556	0.00720773	0.0101989		0.0155977	0.0122344	0.0093485	0.00735346	0.00660828	0.0108463	0.0111405		0.0197618	0.0144278	0.0152442	0.0100029	0.010614	0.012507	0.0193401	0.0133641	0.0109107	0.020446	0.0071957	0.0106081	0.00816431	0.0123372	0.0093249	0.0097599	0.015794	0.00966405	0.0100392	0.0132488	0.00947966	0.00856241	0.00841869	0.0088048	0.0103671	0.00631131	0.0102514		0.00792602	0.00854993	0.0101383	0.0158345	0.0103383	0.0101657	0.00743396	0.0141615	0.0085002	0.00890394	0.00862154	0.00862649	0.00589335	0.00965706	0.0103071	0.00644625	0.00694397	0.0151248		0.0106933		0.014316	0.0259744	0.0108533	0.00966502	0.0129753	0.0167586	0.0172253	0.0094484	0.0116316	0.0091012	0.0106615	0.0118269	0.0103473	0.00898556	0.0115921	0.015809	0.00985003	0.0173641	0.00859112	0.00894062	0.0173406		0.00897489	0.00980917	0.00968796	0.0112383	0.0153838	0.00867641	0.0114507	0.0389435	0.0129586	0.0122998	0.00928655	0.0112525	0.0164703	0.00848584	0.015539	0.0160757	0.0152489	0.00970798	0.0114882	0.0127907	0.00634389	0.00743315	0.0112943	0.0152518	0.00954445	0.00875329	0.0121997	0.00840117	0.00690512	0.00811971	0.00721677	0.0115442	0.0100008	0.00989152		0.0154039	0.0057978	0.0079976	0.027656	0.0101194	0.00952446	0.00708763	0.00641045	0.012853	0.00885844	0.00796901	0.00981257	0.0113784	0.0293513	0.0145737	0.035228	0.00973594	0.00940093	0.00519106		0.00648263	0.00539143	0.00702129	0.00771604	0.00852652	0.00804606	0.0127032	0.0168681	0.0140517	0.0100764	0.0151758	0.0177246	0.0168551	0.00997622	0.00956832	0.0128895	0.0110507	0.00888417	0.00913941	0.0146526	0.0164122	0.0120076	0.00992573	0.00930987	0.0143945	0.0135315	0.0139449	0.0304828	0.00837172	0.0083372	0.0109551	0.0112358	0.012859	0.012589	0.0150512	0.00986086	0.0117239	0.00892743	0.0157728	0.0150275	0.0216769	0.0127789	0.0121886	0.00679949	0.0105875	0.0106121	0.00953463	0.0146459	0.00965029		0.0135292	0.00913893	0.0108218	0.0282619	0.0110226	0.00946251	0.0176094	0.0114376	0.00875386	0.00933492	0.0141552	0.0113369	0.0103353	0.0103413	0.0165145	0.0112397	0.0086685	0.0104527	0.0114586	0.0141153	0.0173202	0.0122143	0.0170645	0.0204947	0.0135941	0.00854785	0.0129427	0.00708175	0.0163074	0.010844
	L	0.00722677	0.0101576	0.00597701	0.00925545	0.0093796	0.0113613	0.00785222	0.00753871	0.00529555	0.00479605	0.00725	0.00896988	0.0071923	0.0118045	0.00970002	0.013621	0.00811941	0.00697097	0.0073532	0.0138815	0.0121834	0.00755594	0.0123286	0.00618546	0.00878051	0.00566644	0.0113538	0.00837991	0.00697844	0.0115512	0.00923148	0.00716866	0.00800983	0.00672124	0.00613515	0.00994074	0.00606088	0.00709741		0.00863573	0.00652131	0.00593801	0.00666848	0.00651342		0.00795735	0.0101605	0.00521284	0.00939399	0.00611044	0.00751765	0.00569262	0.00753516	0.00438397	0.00835276	0.00785483	0.00464482	0.00555624	0.0101804	0.00782531	0.00686709	0.0107653		0.0168925	0.00901335		0.0101021	0.0153596	0.010226	0.00705922	0.00815158	0.00831327	0.0099421	0.00847602	0.00744749	0.00662033	0.00857075	0.0151843	0.0102722	0.012462	0.00769032		0.0186293	0.0121941	0.00718384	0.00803378	0.00759449	0.00699472	0.00804099	0.00669803	0.00785316	0.0297654	0.00751979	0.00816443	0.00739061	0.00773589	0.00908985	0.0065293	0.0149316	0.0086266	0.0141559	0.00745634	0.00796027	0.0105003		0.00565496	0.00867617	0.0101418	0.0082296	0.00631471	0.00885243	0.00657658	0.0053262	0.00519954	0.00633587	0.0125633		0.00733939	0.00759797	0.0145002	0.00410322	0.00759682	0.0251451	0.00840691	0.00642394	0.00657286	0.00484643	0.00637072	0.00639831	0.00783528		0.00722112	0.0149495	0.00906657	0.0212751	0.00689462	0.00744388	0.00455214	0.00437465	0.00415502	0.00463595	0.00524513	0.00594606	0.00632425	0.0064171	0.00641495	0.0155937	0.011076	0.00752691	0.00907014	0.0118056	0.0137303	0.00749233	0.00760416	0.00751841	0.00718065	0.00695287		0.0115397	0.00975622	0.00913641	0.00716163	0.00628497	0.0145907	0.0102419	0.00676034	0.0133609	0.00669547	0.00612173	0.0107365	0.00733029	0.00951721	0.00699122	0.00980378	0.00548714	0.00931153	0.00720492	0.00974805	0.0102932	0.0501451	0.00772894	0.00850979	0.00616433		0.0104814	0.00782698		0.00943289	0.0106555	0.0084498	0.00681952	0.00884045	0.0177913	0.0074175	0.00669174	0.0103963	0.00707033	0.00578972	0.00579862	0.00940447	0.00745281	0.0072682	0.00862973	0.0134676		0.00596922	0.00764911		0.00976007	0.0236573	0.0108223	0.0108764	0.011986	0.00897442	0.00703475	0.00731356	0.00910299	0.0135703	0.00898575	0.13125
	V	0.0105599	0.0107837	0.00629196	0.0105912	0.00956732	0.0167439	0.0112385	0.00845595	0.00694561	0.00773778		0.0121273	0.00936724	0.016873	0.0142106	0.0155264	0.00909356	0.00972592	0.0120024	0.014862	0.0121203	0.00936791	0.0159074	0.00604201	0.0101275	0.0082966	0.0109895		0.011738	0.0171428	0.00948098	0.00967051	0.0114117	0.0088926	0.00812535	0.00874654		0.0135965	0.00652039	0.00883281	0.0104975	0.00822625	0.0072163	0.00944126	0.0135887	0.00895653	0.00999336		0.0123302	0.00610999	0.00896477	0.00670407	0.00823264	0.00638915	0.00869116	0.0101975	0.00622567	0.00610153	0.0125944	0.0117959	0.0102008	0.0131273	0.0163668	0.0222497	0.0133246	0.0111599	0.010433	0.0130108	0.0144325	0.0100954	0.0120478	0.00780547	0.0103619	0.012791	0.01256	0.00900232	0.0111959	0.0148631	0.00983073	0.0155321	0.00997781	0.00769706		0.012674	0.0102632	0.00916989	0.00997386		0.0115441	0.00896073	0.0121451	0.0234083	0.012479		0.0114248	0.0130098	0.0113533	0.0071548	0.0137812	0.0151635	0.0180743	0.00903156	0.0112769	0.0111297	0.0070987	0.00911651	0.011619	0.0156364	0.0105435	0.00957302	0.0119871	0.00906367	0.00688278	0.00824738	0.00661708	0.0096003	0.0117619	0.00981658	0.0118175	0.0139267	0.00570861	0.00864312	0.0321253		0.00793401	0.00631345	0.00859018	0.0119298	0.00779456	0.00798276	0.00898882	0.00874787	0.0229765	0.014134	0.0210603	0.00950336	0.009431	0.00550635	0.00683952	0.00621621	0.00573633	0.00778851	0.0093707	0.00944783		0.0141486	0.0142875	0.0188022	0.0161928	0.0129828		0.0166441	0.00846202	0.010845	0.0148622	0.0128038	0.0121437	0.00852119	0.0171982		0.0098551	0.0115847	0.0111791	0.0125533	0.0117973	0.0117559	0.0267915	0.00864358	0.00794319		0.010698	0.0126246	0.0130344	0.0102768	0.00929343	0.0121113	0.011007	0.0134283	0.0156923	0.0198341	0.0124626	0.0150799		0.0101421	0.0103087	0.00836389	0.0190124	0.00774829	0.00906086	0.0144024		0.012282	0.0425285	0.0101657		0.0199216	0.0100188	0.0076147	0.00773179	0.0156904		0.0106772	0.0148682	0.0183979	0.00826263	0.00815742	0.00969955	0.0092359	0.0119282	0.0197353	0.0166557	0.0194796	0.0167375	0.0121101	0.00900716	0.0105218	0.00890758	0.017072	0.010999
	A	0.016407	0.0129572	0.00741652	0.0118563	0.0126417	0.0218489	0.0130939	0.0125419	0.00819769	0.0098528	0.0173878	0.0171142	0.0106429	0.0230998	0.0180225	0.0169274	0.0110729	0.0312773	0.0144699	0.0191582	0.0163573	0.0132838	0.0221477		0.0117534	0.0115025	0.0162499	0.0125711		0.0209392	0.012529	0.0122427	0.0174097	0.0118843	0.0108795	0.009667	0.0148876	0.015238	0.00771844	0.0114991	0.011245	0.0119852		0.0137099	0.0129006	0.0107098	0.0102759	0.00971177	0.0160202	0.00689639	0.0111527	0.00867711	0.0104772	0.00779777	0.00898005	0.0148354	0.00662348		0.0242843	0.0154897	0.0109594	0.0184978	0.0181064		0.0225601	0.0224957	0.0138335	0.0235647		0.0122862	0.0113593	0.0088683	0.0172803	0.0174802	0.0181335		0.0147283	0.0209802	0.0115872	0.0231675	0.0128789	0.00803323	0.0165001	0.0148381	0.0138174	0.0127118	0.00920772	0.01081	0.0144792	0.012046	0.018573	0.0414919	0.0177646	0.014003	0.0163388	0.0217071	0.0159321	0.00856052	0.0206238	0.018156	0.0206741	0.0112395	0.0125297	0.0130782	0.00809295	0.0123427	0.0122943	0.0166555	0.0103742	0.0110216	0.0170802	0.0125662	0.00790076	0.0104022	0.00886858	0.0113919	0.0135073	0.0132348	0.014324	0.0196071	0.00667889	0.0123549	0.032155	0.0122927		0.00725281	0.0140251	0.0126845	0.0115706	0.00986558	0.00884937		0.0251076	0.0211148	0.0282066	0.0127022	0.0115306	0.00754125	0.00877387	0.00824471	0.00696354	0.0105477	0.0122548	0.0117481	0.0111619	0.0134246		0.0198819	0.0157036	0.0187582	0.0135293	0.0169121	0.0119905	0.0115355	0.0159151	0.0154387	0.0129346	0.00954106	0.0175005	0.0168804		0.0142746	0.014044	0.0149079	0.0103673	0.0111204	0.0248991		0.0130217	0.0176622	0.0167036	0.0180912	0.00999538	0.011697	0.0122013	0.0239906	0.0151102	0.0127996	0.0155108	0.0573146	0.0149095	0.0266866	0.00804248	0.00922313	0.0212823	0.010061	0.0204967		0.00838809	0.0175428	0.00792417	0.0124024	0.0293244		0.0116101	0.0243396	0.0117707	0.00723768	0.00852782	0.0372318	0.0122343	0.0114287	0.0208287	0.0330168	0.0104147	0.00939073	0.0107409	0.0110659	0.0129514	0.0228592	0.0147457	0.019638	0.0233047	0.0167178	0.00961354	0.0109205	0.00931615	0.0213432
	G	0.0132873	0.0125615	0.00636891	0.0104034	0.0112536	0.0200736		0.0108936	0.0079165	0.0100841	0.0134103	0.0136443	0.00956858	0.0192883	0.0194816	0.0133383	0.0099847	0.0105863	0.0133791	0.0183165	0.0178897	0.0115331	0.0169836	0.00727807	0.0116393	0.0108809	0.0128881	0.0112207	0.0120656	0.0224858	0.0111295	0.0126257	0.0139616	0.0114022	0.00957907	0.0107652	0.0125457	0.012961	0.0068934	0.0102136	0.0127495	0.0149007	0.00907571	0.0120504	0.0150936	0.0101885	0.0125812	0.0088168	0.0138951	0.00581146	0.0104123	0.00785131	0.00930624	0.00827971	0.0101627	0.0138454	0.00726809	0.00671787	0.0153273	0.0156346	0.01112	0.017	0.0227701	0.0226271	0.0194854	0.0159693	0.0130395	0.0162457	0.0138751	0.0108859	0.00895898	0.00911567	0.016074	0.0133508	0.0186567	0.0105668	0.0168474	0.0179696	0.0135005		0.0120796	0.0106506	0.0165475	0.0157661	0.0132189	0.0133185	0.0106943	0.0116593	0.0131366	0.0115186	0.0136778	0.0382559	0.0156046	0.0109332	0.0150495	0.0136514	0.0140258	0.00949314	0.0178019	0.0135335	0.0283618	0.0110026	0.0140106	0.0142784	0.0096998	0.0125925	0.0120329	0.0235785	0.0108632	0.0108522	0.0140138	0.0119338	0.00918129	0.00980701	0.00829302	0.0133787	0.0154721	0.0124302	0.0159567	0.0224034	0.00684043	0.0110762	0.0349156	0.014952	0.00989581	0.00852945	0.0111131		0.0107482	0.0112209	0.0098418	0.00848606	0.0310578	0.0164305	0.029141	0.0110124		0.00740155	0.00870907	0.00837772	0.00707571	0.0103362	0.0116934	0.0162532	0.0129621	0.0144221	0.0245343	0.0286725	0.0159482	0.0222539	0.0150114	0.0149006	0.0100515	0.0153263	0.0165761	0.0143982	0.00962205	0.00794947	0.0202892	0.0151917	0.0130441	0.0137508	0.0122063	0.0166373	0.0144238	0.0195895	0.0329741	0.00970954	0.0113147	0.0138537	0.0158807	0.0131311	0.0124942		0.00953145	0.0234046	0.0131951	0.0111247	0.017174		0.0161986	0.0203382	0.00812261	0.0155771	0.0200219	0.00947686	0.0214453	0.010721	0.0110973	0.0139664	0.0088986	0.0184767	0.0292245	0.0124091	0.0107547	0.0199943	0.0101171		0.00868482	0.0216792	0.0117991		0.0213352	0.0235494	0.00989703	0.00952016	0.00961672	0.0109028	0.0132106	0.0242045	0.022531	0.0183385	0.0505767	0.0229326	0.00897107	0.0118526			0.0104012
	C	0.0161824	0.0196618	0.0107626	0.0184605	0.0216655	0.0558817	0.0158443	0.0143085	0.0112321	0.013415	0.0190473	0.0196399	0.0159967	0.0324946	0.0201329	0.0256873	0.0205573	0.0163944	0.0215299	0.0379558	0.0275367	0.0196949	0.0306237	0.0114366	0.0243802	0.0137909	0.0278505	0.0207212	0.01715	0.0313351		0.0185629	0.0180973	0.0195068	0.0117829	0.0234282	0.0172576	0.01706	0.0129565	0.0229013	0.0153111	0.014703	0.0160457	0.0131127	0.0187114	0.0163579	0.0220364	0.0108613	0.0201562	0.0103149	0.0168361	0.0122795	0.0120216	0.00976945	0.0179917	0.0170852	0.0105195	0.0119942	0.0221566	0.0199674	0.0145245	0.0320944	0.0284661	0.0388684	0.0248327	0.0166856	0.0289933	0.0260509	0.0214916	0.0167402	0.0137006	0.0228514	0.0283205	0.0167801	0.0268152	0.0168095	0.0298723	0.0292164	0.0442798	0.0323194	0.017138	0.0154413	0.0363886	0.0327617	0.0151897	0.0161303	0.018994	0.0193772	0.0163355	0.013939		0.0554524	0.0220386	0.0231679	0.0218216	0.0234526	0.0268397	0.0136416	0.0652935	0.0182972	0.0471038	0.019989	0.0143718	0.0209155	0.0181263	0.0149677	0.0209151	0.0251851	0.0224009	0.0142795	0.0237306	0.0182646	0.0135597	0.0122376	0.0141551	0.0260046	0.020257	0.020284	0.0223987	0.0301073	0.00976062	0.0214169	0.0724789	0.0174936	0.0152733		0.0154573	0.0164518	0.0147829	0.0145929	0.0132782	0.0221829	0.0352148	0.0225149	0.147539	0.0168006	0.0165517	0.00789056	0.0119777	0.0119244	0.00758592	0.0171472	0.0148243	0.0197812	0.0184487	0.0246995	0.0326428	0.0354456	0.0292297	0.0216489	0.0263126	0.0218328	0.0147027	0.0254469	0.0163079	0.018716	0.0137887	0.0125136	0.0306975	0.0499064	0.0237507	0.0150216	0.019174	0.0242869	0.01835	0.0185153	0.0657025	0.0133896	0.0127241	0.0150691	0.0275668	0.0235119	0.0305904	0.0171123	0.0123447	0.0149241	0.0141249	0.0243769	0.555071	0.0777147	0.0189684	0.0322755	0.0128172	0.0147969	0.0387445	0.0179466	0.0318812	0.0217781	0.0390296	0.020753	0.0133671	0.0210991	0.0469539	0.0213671	0.0202995		0.0172276	0.0116706	0.0123243	0.0781654	0.0175846	0.0192009	0.0221352	0.02521	0.0166476	0.0118448	0.0200261	0.0206888	0.0302284	0.157759	0.0365992		0.113978	0.037605	0.0153504	0.0303296	0.0321666	0.0538733	0.0222202
	S	0.0110418	0.0114646	0.0065662	0.00950245	0.00928034	0.0151805	0.0101054	0.00855061	0.00586171	0.00683447	0.0107822	0.0120504	0.00825408		0.012895	0.0143937	0.00940445	0.00892644	0.0101888	0.0175708	0.0132823	0.00975003	0.0160194	0.00625001	0.00888116	0.00749856		0.00928733	0.0090616	0.0146103	0.0102313	0.0106902	0.0111925	0.00838523	0.00765253	0.0108886	0.00954052	0.00948757	0.00625325	0.010336	0.00855866	0.00821335	0.00835422	0.00897656	0.0128607	0.0095974	0.00996009	0.00715088	0.0127721	0.00614229	0.0084766	0.00694417	0.00782298	0.00560012	0.00954225	0.0092203	0.00528815	0.00607982	0.0168116	0.010587	0.00968524	0.0143961	0.0150964	0.0210224	0.0137431	0.0114665	0.0135121	0.0147911	0.012339	0.00879633	0.00834406	0.00883177	0.0142908	0.0115246	0.0122445	0.00836907	0.0108893	0.0155734	0.0126222	0.0164433	0.0101709	0.00827162	0.0187656	0.0152167	0.00902562	0.00842995		0.0107997	0.0102193	0.00874114	0.0123313	0.0324707	0.0114065	0.0122449	0.0102907	0.0113123	0.0106271	0.0074666	0.0176927	0.0155411	0.0167891	0.00929427			0.00647491	0.00827939		0.0152177	0.00949487	0.006574	0.010531	0.00867167	0.00681877	0.00771413	0.00709286	0.0133291	0.0106713	0.00865487	0.011779	0.0167873		0.00916546	0.0527363	0.0103807	0.00726708	0.00717361	0.00806378	0.0106714	0.00849417	0.00848502	0.00816267	0.00869608	0.0226834	0.0130593	0.0219814	0.00983887	0.00911837	0.00494464	0.00587997	0.00614513	0.00472864	0.00664918	0.00708895	0.00852192	0.00910903		0.0165532	0.0143505	0.0122763	0.0113518	0.0201711		0.00754174	0.0101564		0.0102024	0.00927623	0.00729002	0.013321	0.0168533	0.0091351	0.00969674	0.0103297	0.0139332	0.0100483	0.00811982	0.0204708	0.00731339	0.00890191	0.0130932	0.0104828	0.0113832	0.0128111	0.010314	0.00942268	0.0116573	0.00837305	0.0092838	0.0139173	0.0189306	0.0129203	0.0125288	0.0074579	0.00727364	0.0153425	0.00788228	0.0160086	0.00839378	0.0109361	0.0125859	0.00676354	0.00887138	0.0316327	0.00915626	0.00794433	0.0135058	0.0113025	0.00554466	0.00760757	0.0146726	0.00947369	0.00922253	0.0165454	0.0157027	0.00872038	0.00650902	0.00832796	0.00917547	0.0121942	0.0209247	0.0146645	0.0177201	0.0193788	0.0128117	0.00713898	0.00935908	0.0116512	0.0196997	0.0113181	0.198123
	T	0.0129353	0.0150257	0.00794579	0.0107198	0.00964476		0.0117389	0.0112836			0.0118806	0.0133347	0.0100207	0.0185678	0.015119	0.0142882	0.0100036	0.010693	0.0130823	0.0159991	0.0111489	0.0113999	0.0169308	0.00646107	0.0101053	0.00879557	0.0111689	0.00977642	0.0100957	0.0186751	0.0110545		0.0156414	0.00931341	0.0100308		0.00932628	0.0118559	0.00635194	0.0106021	0.00959406		0.00842636	0.0118409	0.016339	0.0109882		0.00928484	0.0169296	0.00744971	0.00853045	0.00819875	0.0088276	0.00700479	0.0100693	0.0106829	0.00646176	0.00649042	0.017249	0.0116791	0.011487	0.0147483	0.0160997	0.0199088	0.0139526	0.0127906	0.0139733	0.0225459	0.0133808	0.0109041	0.011394	0.00813157	0.0109769	0.0115122	0.0131726	0.0103901	0.0139614	0.0150458	0.00962375	0.0193454	0.0109949	0.00720602	0.0145153	0.0126527	0.01025	0.0122984	0.00974163	0.0130321	0.0133056	0.0103498	0.011809	0.0441245		0.016256	0.0124274	0.0112111	0.0169161	0.00950295		0.0144049		0.0103299	0.00940761	0.0138904	0.00690934	0.0101617	0.0106268	0.0189423	0.00803053	0.00806398	0.0165323	0.00849348	0.00631578	0.00835248	0.009358	0.0104461	0.0108779	0.0124079	0.0136438	0.0177486	0.00572446	0.0077023	0.0271901	0.0123092	0.00937549	0.00653587	0.00898338	0.0141308	0.0106013	0.0075001	0.00790002	0.00988244	0.0246992	0.0173069	0.0299513	0.00877767	0.0109831	0.00626265	0.0066635	0.00764164	0.00616533	0.00792091	0.00815351	0.00834343	0.00943496	0.00998401	0.0191707	0.015245	0.00984862	0.0192203	0.0159379	0.0121625	0.0109627		0.0131985	0.0136526	0.0104845	0.00881281	0.0153402	0.0188631	0.0113103	0.0102413	0.00999151	0.0159184	0.00862092	0.00895172	0.02093	0.0075056	0.00849032	0.0155877	0.0138551		0.0136511	0.0143629	0.0112417	0.0152881	0.00897158		0.0117431	0.0250803	0.0173577	0.0127653	0.00734554	0.00823942	0.00952296	0.00728547	0.0160906	0.00813985	0.0107353	0.0114134	0.00740449	0.0137511	0.0201739	0.0106537	0.00995813	0.0125505	0.0105772	0.00685664	0.00901463	0.0210059	0.00994056	0.01523	0.0136578	0.021103	0.0113209	0.00843296	0.0109351	0.0125966	0.0158046	0.0183697	0.0118608	0.0223509	0.0315011	0.0115731	0.00752017	0.00953325	0.00702319	0.019877	0.0104669
	Q	0.0156682	0.0186126	0.0113862	0.0183214	0.0229036	0.0214742	0.0156483	0.0186953	0.0112912	0.00918434	0.0154468	0.0180631	0.0131512	0.0209347		0.0269008	0.0135104	0.0144468	0.0126289	0.0240777	0.0219812	0.0133772	0.0196438	0.0122631	0.0195542		0.0195618	0.0163287	0.0137044		0.0228601	0.0159347	0.0161749	0.0145039		0.0219377	0.0117112		0.0101624	0.0184415	0.0130812	0.0123075	0.0164386	0.0136893	0.021295	0.0176388	0.0187086	0.0102186	0.0241822	0.0100412	0.0157255	0.00988161	0.013459	0.0105298	0.0126369	0.014464	0.00811318	0.0101742	0.0235258	0.0163279	0.01347	0.0203832	0.0203521	0.026298	0.0188753	0.0157552	0.0235093	0.0363054	0.016563	0.0136664	0.0136804	0.0169741	0.0212447	0.0159537	0.0150317	0.0155282	0.0198838	0.0373692	0.0173418	0.0209236	0.0124771	0.0123886	0.0393601	0.0179299	0.0122132	0.0166092	0.0153659	0.0120881	0.0161118	0.0144014	0.013857	0.0436776	0.0137151	0.0164583	0.0198037	0.0133767	0.0198882		0.0246643	0.0192753	0.0364478	0.0169913	0.0167177	0.0220532	0.013789	0.0123512	0.0173354	0.0192741	0.0218621	0.0098915	0.015691	0.0121473	0.0121621	0.00875133		0.0232297	0.0138504	0.0134682	0.0136112	0.0269965	0.00764863		0.0448617	0.0191605	0.0118069	0.0132584	0.0104197	0.0124927	0.0114654	0.0135908	0.00856128	0.0152341	0.0297413	0.0231381	0.0304746	0.0108815	0.0182037	0.0092465	0.00873561	0.00942671	0.0085572	0.0139364	0.0129351	0.0128266	0.0128435	0.0100889	0.0329529	0.0289766	0.0125241	0.018324	0.0390552	0.0454921	0.0147754	0.0131117	0.0193532	0.0172431	0.0142269	0.013295	0.0286557	0.0177024	0.0228751	0.0128402	0.0154718	0.0208674	0.018909	0.0149886	0.032955	0.00971809	0.0105761	0.0222422	0.0142377	0.0225084	0.0130888	0.0205568	0.0126667	0.0249011	0.0183598	0.0157223		0.0779175	0.0149658	0.0143022	0.0133826	0.0155407	0.0194077	0.0110729	0.0267208	0.029157	0.0325879		0.0121522	0.0179699	0.0265699	0.0172152	0.0133811	0.0199454	0.0138072	0.0126737	0.0092656	0.0153421	0.017447	0.011074	0.0237709	0.0280843	0.0161663	0.0103147	0.0183595	0.0317621			0.0170181	0.0193141	0.0276309	0.0208038	0.0125091		0.015731	0.019722	0.0155857	0.0473297
	N	0.0203895	0.0194778	0.0110464	0.0159862	0.0150395	0.0264513	0.0186224	0.0148295	0.0104034	0.0119337	0.0197104	0.017331	0.0163402	0.0321266	0.0234961	0.0249263	0.0134219	0.0164172	0.020218	0.0472626	0.0180702	0.0171658	0.0375876	0.0108914	0.0143142	0.0116579	0.0180048	0.01737	0.0157753	0.0282207	0.0172391	0.0147808	0.020389		0.0137439	0.0148173	0.0157687	0.0160499	0.00950654	0.0156598	0.0147067	0.0134678	0.0135763	0.0172044	0.0198826	0.0137903	0.0163957	0.0127796	0.0204381	0.00999882		0.0122099	0.0121551	0.00994731	0.0149353	0.0123571	0.00933243	0.0104971	0.0293597	0.0187634	0.015544	0.0252386	0.0277996	0.0391683	0.0238045	0.0236823	0.0199603		0.0237494	0.0145338	0.0163992	0.0129385	0.0196066	0.0181405	0.0241668	0.0151294	0.0192529	0.0207452	0.0130135	0.0314928	0.0136999	0.0110228	0.0313003	0.0184694	0.0162764	0.014846	0.0155122	0.0215177	0.0228946	0.0167408	0.018473	0.0335268	0.0264329	0.0215124	0.0194133	0.0173074	0.0210424	0.0103338	0.0256667	0.015999	0.0244852	0.0143175	0.0159977	0.0219008	0.00864308	0.0127801	0.0174543	0.0287013	0.0123674	0.0124746	0.031499	0.0128468	0.011101	0.0142252	0.0162912	0.0190953	0.0173711	0.0193731	0.0208755	0.019773	0.0079401	0.0113691	0.031751	0.015203	0.0108396	0.00886029	0.0102703	0.0240993	0.0137692		0.0167637	0.0169098	0.0269366	0.0232164	0.0394807	0.0126273	0.0211559	0.00813904	0.010068	0.0109874		0.0130179	0.0117324	0.0145046	0.0145957	0.0185617	0.0250058		0.0149832	0.0280609	0.0242055	0.0162322	0.0143078	0.0148266	0.0208238	0.0255545	0.0168373	0.0129972		0.0515394	0.0170775		0.0141215	0.017127		0.0181715	0.0649218	0.0147324	0.0169542	0.0258257	0.0285475	0.0231313	0.0248954	0.0181856	0.0138613	0.0137233	0.0132114	0.0146042	0.0278639	0.0248755	0.0209189	0.0144615	0.0106957	0.0132577	0.0190047	0.0116012	0.0331233	0.0148204	0.013378	0.0218703	0.0124884	0.0149209	0.065165	0.0225611	0.0153659	0.0286902	0.0159235	0.014486	0.0170842	0.02165	0.0323668	0.0256623	0.0187603	0.0240942	0.0169757		0.0192928	0.0197439	0.0158418	0.0299723	0.0164548	0.0433262	0.0334622	0.0234709	0.0114982	0.0193918	0.0099933	0.0324208	0.0207194
	D	0.0178476	0.015863	0.0104332	0.0162928	0.0175011	0.0321032	0.0206697	0.015131	0.00993969	0.0130893	0.0186867		0.0183333	0.0386743	0.0204662	0.0233041	0.0140501	0.0147191	0.0248481	0.0340523	0.0264058	0.0167849	0.0338808	0.0118725	0.0172876	0.0136273	0.0179257	0.0158626	0.0167714	0.036118	0.0184384	0.0170267	0.0220188	0.0151407	0.0132304	0.0139438	0.0144036	0.0184036	0.0107355		0.0144542	0.0138291	0.0153975	0.0173761	0.0219516	0.0149167	0.0175411	0.0120054	0.0190137	0.00959776	0.0136059	0.0131345	0.0116977	0.0114624	0.0151093	0.01622	0.0105786	0.00962605	0.0356146	0.0210592	0.0147612	0.0265654	0.0243529	0.0480016	0.0336983	0.0233406	0.0173003	0.0175342	0.0233757	0.0167335	0.017064	0.0120983	0.024146	0.0236502	0.0272214	0.0134518	0.0171302	0.0207093		0.02472	0.0152441	0.0128768	0.025139	0.0175532	0.021791		0.014363	0.0189464	0.019168	0.0160924	0.0209955	0.0683498	0.0194506	0.0195581	0.0167796	0.0163113	0.0263043	0.0120342	0.0376216	0.0218487	0.0278393	0.0158295	0.0181392	0.0201458	0.00971836	0.0143745	0.0163202	0.0256654	0.0138503	0.0152264			0.0112503	0.0124632	0.0119753	0.0168398	0.0188997	0.0175504	0.024609	0.0227128	0.00991367	0.0148733		0.0141854	0.0146275	0.00989674	0.0136134	0.0163929	0.0130199	0.0140303	0.016284	0.0134351	0.0386251	0.0253134	0.0335298	0.0183076	0.0210666	0.00846561	0.0108261	0.0104731	0.00812703	0.013877	0.0116411	0.0177012	0.0149326	0.0215997	0.0241204	0.0276843	0.0191804	0.0329565	0.0394471	0.0286904	0.0192926	0.013323	0.0229165	0.0162813		0.0133122	0.0216717	0.023455	0.0138642	0.017517	0.0225628		0.0234242	0.0161098	0.143325	0.0133236	0.0132885	0.0212157	0.0259969	0.0221159	0.0201822	0.0149187	0.01582	0.0288864	0.0146273	0.0213208	0.0263639	0.0423511		0.0218471	0.0102983	0.012844	0.023251	0.0140109	0.0331035	0.0178596	0.0126263	0.0265236	0.0134619	0.0125381	0.0349721	0.0219463	0.0160984	0.0222824		0.0131716	0.0152983	0.0345523	0.0199652	0.0125771	0.027569	0.0425675	0.0145139	0.0133254	0.0164195	0.0222833	0.0160651	0.0344792	0.0133746	0.0295222		0.0236433	0.0104205	0.0200588	0.0131494	0.0286729	0.0245598
	E	0.0168976		0.0105791	0.0176933	0.0214715	0.0234268	0.0165373	0.018309	0.0123266	0.0127215	0.0195025	0.0238667	0.0139439	0.0269399	0.0230646	0.0193916	0.0141608	0.0179892	0.0181244		0.0285998	0.0162439		0.00902286	0.0158596	0.0167933	0.0161911	0.0158404	0.0160469	0.0333858	0.0179834	0.0170288	0.0226515	0.0146054	0.0156507	0.0141262	0.0139665	0.0208635	0.00860258	0.0163532	0.0154268	0.021514	0.014159	0.021032	0.0246273	0.0171954	0.0162758	0.016287	0.0286064	0.0103649	0.0160396	0.0112173	0.0138254	0.0111226	0.0135579	0.0185271	0.0104242	0.0090981	0.0436578	0.022159	0.0220737	0.0452056	0.0365062	0.0559623	0.0320109	0.0383094	0.0219692	0.0334316	0.0270284	0.0211353	0.0184872		0.0214638	0.0260558	0.0192481	0.0151612	0.0267836	0.0277291	0.0177557	0.0274125		0.0126606	0.0247203	0.0181341	0.0156025	0.0160661	0.0175194	0.0197399	0.0204808	0.0146738	0.0240786	0.569559	0.016788	0.022369	0.0187563	0.0180316		0.0131868	0.0267526		0.0299555	0.0149928	0.0220671	0.0270529	0.0118803	0.0215534	0.0194796		0.0144546	0.0160726	0.0263329	0.0146052	0.0125741	0.0149824	0.0123365	0.0219033	0.0212645	0.0209743	0.0226856	0.0573213	0.00925462	0.013775	0.0641295	0.0195282	0.0138845	0.0129362	0.0152219	0.0192564		0.0177535	0.0121793	0.013192	0.0561072	0.0224491	0.030417	0.0151589	0.0216494	0.0110625	0.0108441		0.00997548	0.0134818	0.0141194	0.0208968	0.0266994	0.0217665	0.0544726	0.0378433	0.0242368	0.0279402	0.0134859	0.0245386	0.0172232	0.0184239	0.0430027	0.0262474	0.0183293	0.0131036	0.0721829	0.0228634	0.0174526	0.0180094	0.0218215	0.0242844	0.0341461	0.0234491	0.0274285	0.0138114	0.0242547	0.0170189	0.0366107	0.0398144	0.0243568	0.0199268	0.0131893	0.0206496	0.0249616	0.0235002	0.0182085	0.0441601	0.021347	0.0226439	0.0131206	0.0222293	0.0228182	0.0158968	0.0305367	0.020453	0.0182065	0.0292646	0.0114649	0.0258874	0.0410282	0.0139168	0.0236415	0.0463757	0.0115816	0.0170711	0.0151543	0.0343677	0.0177661	0.017276	0.0269843	0.110789	0.0173067	0.0160673		0.0188697	0.019025	0.0456644	0.0237106	0.0202143	0.0275518		0.0142298	0.0120271	0.0163689	0.0270419	0.0164579	0.109582
	H	0.016662	0.0173888	0.00998399	0.0167374	0.0176221	0.0204936	0.0173165	0.0131485	0.0104696	0.00961079	0.0160445	0.0178501	0.0140941	0.0348842	0.0171075	0.0272065		0.0136668	0.0165198	0.0320898		0.0159478	0.0237888	0.0122547	0.0149144	0.0121376	0.0206439	0.0177068	0.0153512	0.0209012	0.0175211	0.0192662	0.0160466	0.0166783	0.0104547	0.0191805	0.013682	0.013446	0.0112502	0.0156944	0.0133884	0.0104413	0.0139816	0.0156474	0.0233026	0.0148543	0.0195313	0.0111814	0.0159199	0.0102463	0.0134117	0.0114083		0.0101126	0.0153654	0.0122632	0.00937072	0.00985499	0.0213113	0.0192281		0.0229623	0.0196929	0.0543688	0.0176085	0.0286768	0.0159703	0.0352519	0.0181383		0.0176279	0.0158002	0.0179635	0.01381	0.0156257	0.0139895	0.0141159	0.0208493	0.0233628	0.0251602	0.0132577	0.0125318	0.0301077	0.0168098	0.0136656	0.0125177	0.0148108	0.0225662		0.0147285	0.0192326	0.0366851	0.0145359	0.0163462	0.0157978		0.0228071	0.0107424	0.026765	0.0183341	0.0296498	0.0133689	0.0187009	0.0214421	0.0117638	0.0102651	0.0169388	0.0234961	0.0132259		0.01655	0.0102216	0.00917351	0.00947188	0.01154	0.0207231	0.0140223		0.0166902	0.0209365	0.00810024	0.0139813	0.0462639	0.0167505	0.0114649	0.0112989	0.00864332	0.0159324	0.0107566	0.0119424	0.0121384	0.014327	0.0290318	0.0263783	0.0288019	0.0126069	0.0167099	0.00750892	0.00930353	0.010151	0.00854537	0.0115438	0.00988941	0.0121945	0.0167999	0.0123767	0.0357728	0.0189244	0.0136369	0.015708	0.0213284	0.0211862	0.0119081	0.0146794	0.0229279	0.0157789	0.0106723	0.0132142	0.0227968	0.017406	0.0163491	0.0154197	0.0142812	0.0216182	0.0137356	0.0161341	0.020378	0.00991701	0.00863118	0.0181565	0.0163071	0.0254391	0.0149239	0.0156929	0.0137993	0.0141583	0.0146094	0.0170866	0.0205509	0.04165	0.0126487	0.0134826	0.0103716	0.00952248	0.0148145	0.0115771	0.0233157	0.0133113	0.0138439	0.0198053	0.0111466			0.0156084	0.0130103	0.0161216	0.0172869	0.0119092	0.0116916		0.0160124	0.0121183	0.0196747	0.0249125	0.0104432	0.0106058	0.0133106	0.0245328	0.017091	0.0296654	0.0220552	0.0277426	0.0235016	0.0252453	0.0103057	0.0172163	0.0165718	0.0188005	0.0190716
	R	0.0109794	0.0128215	0.0067878	0.0116461	0.0140722	0.0171517	0.0101201	0.0116427	0.00706791	0.006437	0.0104866	0.0117604	0.00779864	0.0128817	0.0128998	0.0151315	0.00904747		0.00959544	0.014414	0.0138841	0.00961484	0.0124453	0.00752503	0.0123618	0.0077682	0.0139664	0.0119451	0.00850278	0.0142658	0.0117746	0.00946025	0.011278	0.00934589	0.00859338	0.010804	0.0104673	0.00911648	0.00672071	0.0121392	0.00925464	0.00906946	0.00958439	0.00870164	0.0113832	0.00935966	0.012196	0.00684604	0.011324	0.005788	0.0119684	0.00697989	0.00881421	0.00686153	0.0101708	0.00980898	0.00571441	0.00645786	0.0144767	0.0102394	0.00872113	0.0129972	0.0153241	0.0161772		0.0105667	0.0134479	0.0243529	0.0119354	0.00886367	0.00721625	0.0096138	0.0126168		0.00960117	0.0103298	0.0127259	0.0216664	0.0145547	0.0130512	0.00870743	0.00819162	0.0211804	0.0151142	0.00986232	0.00951046	0.00817325	0.00909216	0.0094086	0.0100984	0.0106361	0.0363814	0.00988054	0.0106956	0.00989191	0.0100361	0.0121428	0.00837207	0.0188244	0.0122378	0.0240683	0.0110784	0.0103525	0.0138939	0.0092086	0.0102414	0.00906156	0.0126813	0.0094895	0.00790743	0.0107536	0.00841514	0.00800679		0.00726089	0.01372	0.0094489	0.00863671	0.0109463	0.0159704	0.00533591	0.0123608	0.0520933	0.0111992	0.00847808	0.0100339	0.00712388	0.00811285	0.00740258	0.00931425	0.00648721	0.00976433	0.0305458	0.0144401	0.0174131	0.0073464	0.0101086	0.00654438	0.00637233	0.0069363	0.00620774	0.00861155	0.00872997	0.00937791	0.00879641	0.00878956	0.022353	0.0153672	0.011619	0.0150497	0.0175953	0.0131598	0.00863195	0.0109079	0.0118335	0.0089907	0.00918487	0.00866563	0.019318	0.0127435	0.013903	0.0110988	0.0084551	0.013264	0.0127785	0.0107492	0.01701	0.0070351	0.00712328	0.0128587	0.00942112	0.0106084	0.0111225	0.0119273	0.00931466	0.013803	0.0105357	0.0179584	0.0160035	0.027547	0.0143878	0.0152683	0.00946334	0.0120967	0.0176138	0.0089158	0.0204245	0.0112942	0.0156277	0.00997609	0.00942809	0.0108325	0.0293741	0.0107968	0.00884172	0.0134484	0.0102392	0.00780228	0.00777526	0.0120622	0.00937482	0.0168958		0.0180802	0.00892407	0.00642514	0.0100987	0.0137672	0.013565	0.0221388	0.0155696	0.0118635	0.0178121	0.0131855	0.0090592	0.00815457	0.0113479	0.0186511	0.00998936
	K	0.0181019	0.0214825			0.0167755	0.0254496	0.0182031	0.0179108	0.011355	0.0118428	0.0169033	0.0227263	0.0132277	0.0244705	0.019623	0.0189772	0.0150759	0.0187266		0.0201716	0.0279023	0.0171115	0.0238114	0.0104183	0.0158681	0.0126253	0.0189113	0.0159583	0.0152027	0.0265506	0.02049	0.0134384	0.0228106	0.0129788	0.0180984	0.013222	0.0154994	0.0163112	0.0102473	0.0164112	0.0156383	0.0154777	0.0127007	0.0162241	0.0253801		0.0170392	0.0134083			0.0150907		0.0155405		0.0151258	0.0172462	0.00858094	0.00925298	0.0355877	0.0175891	0.0167398	0.0249872	0.0320396	0.0351009	0.0206978	0.0281642	0.0260673	0.032654	0.0232484	0.0178449	0.0152613	0.0132633	0.0186497	0.0257485	0.0197425	0.0161517	0.0184257		0.0170307	0.0267958	0.0146019	0.0130634	0.0346041	0.0232997	0.0198702	0.0167533	0.014071	0.0180642	0.0193731	0.0144148	0.020111	0.111117	0.0180928	0.0297037	0.0197644	0.0135559	0.0213809	0.0148916	0.0204088	0.021644	0.027893	0.0142665	0.0162237	0.0216243	0.0107535	0.014991	0.0179067	0.0222793	0.0125419	0.0151376	0.01984	0.0172501	0.0134929	0.0142482	0.0120027	0.0234566	0.0174382	0.0180839	0.020377	0.0265611	0.00722187	0.0153873	0.0460379	0.0175039	0.0135795	0.0116271	0.0113936	0.0152231	0.0233856	0.0132603	0.0130572	0.0148533	0.0878348	0.026521	0.0632704		0.0212329	0.0108743	0.00991164	0.0114144	0.00908806	0.0125118	0.0136286	0.0138416	0.015193	0.0139232	0.0451639	0.0295758	0.0223869	0.0281269	0.037584	0.034117	0.0270964	0.0414693	0.0177495	0.0188893	0.0209303	0.0158002	0.0283288	0.0205884	0.0160025	0.017959	0.0162571	0.0353708	0.0182218	0.0175756	0.056844	0.0111383	0.0141636	0.0277181	0.0244976	0.0232243	0.0185501	0.0223403		0.023315	0.0188595	0.0215905	0.0270771		0.0296583		0.0108178	0.0169557	0.0221386	0.0105364	0.0267483	0.0222439	0.0175867	0.0280419	0.0128517	0.0197735	0.144121	0.0162602	0.0116599	0.0248623	0.0165036	0.0138443	0.0148502	0.0396709	0.0154788	0.0176245	0.0195678	0.0308263	0.0184929	0.012103	0.0193958	0.0165895	0.0219935	0.0219708	0.0181414	0.0238028	0.0200987	0.0167758	0.0117785	0.00992314	0.014085	0.0331499	0.0173835	0.12282
	STOP	0.0130291	0.0144381	0.00936708	0.0161567	0.0146839	0.0214665	0.0120875	0.0124059	0.0082717	0.00884988	0.0151618	0.0166842	0.0103385	0.0172997	0.0151139	0.0174189	0.0112244	0.0127878	0.0135542	0.0182918	0.0172003	0.0115986	0.0156202	0.0085662	0.0141422	0.00894535	0.0176544	0.0130122	0.0134491	0.0188191	0.0175635	0.0114122	0.0145636	0.0121624	0.00969083	0.0158135	0.0111593	0.015672	0.00903006	0.0153059	0.0114045	0.0108834	0.0117592	0.0122434	0.0175725	0.0144315	0.0157599	0.00901241	0.0191178	0.00849745	0.0127334	0.00844864	0.0106397	0.0075028	0.0124338	0.0130869	0.00705997	0.00857727	0.0190511	0.0146326	0.0140424	0.0192533	0.0217495	0.0321761	0.0174545	0.0127259	0.0181366	0.0294136	0.0160326	0.0121783	0.0144555	0.0120113	0.0193982	0.0176637	0.021206	0.0132788	0.0169008	0.0203286	0.0154828	0.0186176	0.0132256	0.0123987	0.0321807	0.0160552	0.0137125	0.0101899	0.0142453	0.0123295	0.0162783	0.0105945	0.0138558	0.0374643	0.0148213	0.0138477	0.0147494	0.0146234	0.0162381	0.0105686	0.0211645	0.0168014	0.0258616	0.0100753	0.0140329	0.0168281	0.00913378	0.0107744	0.0161956	0.0183955	0.0116348	0.0120811	0.0134438	0.0120423	0.0114718	0.00914214	0.00954085	0.0218234	0.015428	0.0160404	0.0166012	0.0192005	0.00541845	0.0141093	0.043974	0.0151051	0.00973109	0.00989283	0.0111242	0.0176939	0.0121016	0.0143826	0.0135572	0.0134965	0.0263025	0.0167337	0.0735066	0.0116079	0.01519	0.00728241	0.00868438	0.00780769	0.00679458	0.00950169	0.00984695	0.0130985	0.0131536	0.0131149	0.0295081	0.0216921	0.0159456	0.0176608	0.0199289	0.0232188	0.0098698	0.0156479	0.0140195	0.0163682	0.0113548	0.00891059	0.0315645	0.0225595	0.0135625	0.0169408	0.0144733	0.0218146	0.0215172	0.0166221	0.0231465	0.00950391	0.0165021	0.0161601	0.020311	0.023658	0.0157267	0.0241974	0.0100953	0.0166613	0.0124866	0.0136682	0.0140114	0.0303572	0.0164512	0.0144486	0.0113573	0.0118369	0.0217274	0.0176602	0.0254251	0.020954	0.0222411	0.0208827	0.0105452	0.0174755	0.0311507	0.013974	0.00935884	0.0239609	0.013609	0.0110218	0.0100944	0.0260652	0.0162215	0.0129098	0.0193919	0.0290712	0.0134215	0.011169	0.0141611	0.0145924	0.0180827	0.0227357	0.0193892	0.020463	0.0374663	0.0152833	0.00783997	0.0101612	0.0141206	0.0347143	0.0113787

### Sheet: Variance (replica 2)
		M	E	K	K	I	T	G	Y	T	T	V	D	I	S	Q	W	H	R	K	E	H	F	E	A	F	Q	S	V	A	Q	C	T	Y	N	Q	T	V	Q	L	D	I	T	A	F	L	K	T	V	K	K	N	K	H	K	F	Y	P	A	F	I	H	I	L	A	R	L	M	N	A	H	P	E	F	R	M	A	M	K	D	G	E	L	V	I	W	D	S	V	H	P	C	Y	T	V	F	H	E	Q	T	E	T	F	S	S	L	W	S	E	Y	H	D	D	F	R	Q	F	L	H	I	Y	S	Q	D	V	A	C	Y	G	E	N	L	A	Y	F	P	K	G	F	I	E	N	M	F	F	V	S	A	N	P	W	V	S	F	T	S	F	D	L	N	V	A	N	M	D	N	F	F	A	P	V	F	T	M	G	K	Y	Y	T	Q	G	D	K	V	L	M	P	L	A	I	Q	V	H	H	A	V	C	D	G	F	H	V	G	R	M	L	N	E	L	Q	Q	Y	C	D	E	W	Q	G	G	A	*
Amino acid	Codon	1	2	3	4	5	6	7	8	9	10	11	12	13	14	15	16	17	18	19	20	21	22	23	24	25	26	27	28	29	30	31	32	33	34	35	36	37	38	39	40	41	42	43	44	45	46	47	48	49	50	51	52	53	54	55	56	57	58	59	60	61	62	63	64	65	66	67	68	69	70	71	72	73	74	75	76	77	78	79	80	81	82	83	84	85	86	87	88	89	90	91	92	93	94	95	96	97	98	99	100	101	102	103	104	105	106	107	108	109	110	111	112	113	114	115	116	117	118	119	120	121	122	123	124	125	126	127	128	129	130	131	132	133	134	135	136	137	138	139	140	141	142	143	144	145	146	147	148	149	150	151	152	153	154	155	156	157	158	159	160	161	162	163	164	165	166	167	168	169	170	171	172	173	174	175	176	177	178	179	180	181	182	183	184	185	186	187	188	189	190	191	192	193	194	195	196	197	198	199	200	201	202	203	204	205	206	207	208	209	210	211	212	213	214	215	216	217	218	219	220
Trp	TGG	0.000111767	0.00011045	4.10138e-05	8.78172e-05	0.000221726	0.0010988	9.78785e-05	6.36986e-05	5.62286e-05	4.48406e-05	0.000126235	0.00015872	3.77156e-05	0.000110217	0.00035934		8.09792e-05	9.23773e-05	8.50685e-05	0.000261526	0.000398261	8.68389e-05	0.000158841	4.70078e-05	0.00012356	7.26148e-05	0.000212978	0.000201954	9.23386e-05	0.000431891	0.000178487	8.62336e-05	9.70137e-05	7.48828e-05	7.03075e-05	0.000222561	9.03208e-05	0.000200636	4.7859e-05	0.000170148	0.000110867	0.000275126	0.00015593	6.24077e-05	0.000258088	7.7723e-05	0.000110493	4.46833e-05	0.000126882	1.46112e-05	9.27879e-05	3.38537e-05	8.43976e-05	3.77102e-05	0.000118721	0.000229172	2.18225e-05	5.30818e-05	0.000137063	7.38719e-05	7.05538e-05	0.000330599	0.000164511	0.000735247	0.00016802	0.000260731	0.000265827	0.000957481	9.54414e-05	8.78949e-05	2.7053e-05	0.000192433	0.000256705	0.000106367	0.00046508	8.26487e-05	0.000141591	0.000634346	0.000209576	0.000169711	9.29137e-05	9.67775e-05	0.00042031	0.000253526		0.000166305	0.0001451	5.82283e-05	8.02455e-05	0.000151655	0.000175853	0.00049072	8.67351e-05	0.000146009	0.000164469	0.000150695	6.15995e-05	5.69203e-05	0.000152662	0.000294032	0.0116398	9.80115e-05	0.000159645	0.000156275	0.000149622		9.67931e-05	0.00113002	0.000342746	9.41153e-05	0.000201431	0.000144875	6.44271e-05	3.46665e-05	0.000104525	0.000522793	0.000178685	0.000146597	0.000122415	0.0172831	1.308e-05	0.000116062	0.00182535	0.000135663	6.1768e-05	0.000102859	0.000114197	5.013e-05	0.000184198	0.000121619	6.50888e-05	0.000113764	0.000926306	0.000367399	0.00168839	8.50039e-05	8.06546e-05	4.09556e-05	3.65613e-05	3.63697e-05	2.91863e-05	0.000150945	0.00015427	0.000187213	0.000258732	0.000115094	0.0118193	0.00058421	0.000263907		0.000688291	0.000160674	9.10904e-05	0.000324777	0.000281137	0.000146013	5.52768e-05	4.75619e-05	0.00722303	0.000115836	0.00032991	0.000242476	7.27785e-05	0.000609229	0.0023923	0.0001098	0.000254624	2.90222e-05	6.49414e-05	0.000175657	0.00031057	0.00020113	0.00109168	0.000147743	0.000106215	0.000168331	0.000182347	0.000389486	0.000349225	0.000131241	0.00019161	0.00531894	0.000138736	0.000195476	0.00526386	0.000285558	0.000480386	0.000125805	0.000359247	0.000114775	7.72131e-05	0.00537912	0.00108686	0.00019355	7.41314e-05	0.000236037	0.000108852	7.07507e-05	4.78547e-05	0.000707163	6.91613e-05	7.83342e-05	8.10626e-05	0.000364738	0.000311962	4.23853e-05	0.000309163	0.000152011	0.00029177	0.00227322	0.000726393	0.000641612		0.000635548		4.94541e-05		0.000113605	0.000190014
Phe	TTC	6.87245e-05	0.000103341	3.89244e-05	9.45077e-05	8.60752e-05	0.000268489	8.60601e-05	7.49533e-05	2.59241e-05	2.31028e-05	5.83171e-05	9.73933e-05	4.58651e-05	0.000117442	0.000308328	0.000326283	9.00455e-05	4.48188e-05	8.66462e-05	0.000339711	0.000199046	5.91858e-05	0.000181297	4.50911e-05	0.000135653	3.21956e-05	0.000198085	0.000112687	7.0018e-05	0.000103161	0.000160224	4.66772e-05	5.34115e-05	4.7885e-05	3.01491e-05	0.000211372	4.73574e-05	6.60721e-05	6.0045e-05	0.000160172	3.81935e-05	2.62775e-05	5.82784e-05	3.20843e-05	5.91109e-05	4.98664e-05	0.000156071	2.47819e-05	0.000250146	4.90167e-05	6.81303e-05	3.99812e-05	5.53512e-05	1.5767e-05	0.000119535	0.000104246	2.58827e-05	3.0408e-05	0.000139091	7.79192e-05	2.60596e-05	0.00011126	0.000254	0.000201292	6.80196e-05	3.92014e-05	0.000163888	0.000269558	0.000150676	5.44644e-05	5.88266e-05	0.000101201		8.19842e-05	8.23366e-05	4.28486e-05	0.000193398	0.000590757	0.000392111	0.000608346	5.51489e-05	4.67391e-05	0.000870274	0.000680462	0.000145646	6.0695e-05	5.6997e-05	4.34869e-05	8.29954e-05	5.70917e-05	7.60265e-05	0.00018593	6.67745e-05	0.000157735		0.000115558	8.92762e-05	5.93186e-05	0.00124684	0.000102677	0.000231193	7.54337e-05	0.000108098	0.000151841	3.44731e-05	2.59479e-05	0.000111535	0.000229596	6.68987e-05	4.2597e-05	0.000118182	5.11452e-05		2.51622e-05	4.66636e-05	0.000277263	6.86227e-05	4.83091e-05	7.92309e-05	0.000152617	1.79112e-05	6.83413e-05	0.00895374	8.71848e-05	7.42669e-05	8.56646e-05	2.58159e-05	0.000100255	4.96541e-05	5.61799e-05	4.79487e-05	7.81527e-05	0.000338654		0.000651166	5.2154e-05	5.32762e-05	1.71331e-05	1.8018e-05	1.23875e-05	1.68828e-05	2.47246e-05	3.51699e-05		3.96442e-05	0.000117447	0.000144209	0.000222076	4.43264e-05	6.87127e-05	0.000138819	0.000274937		5.27969e-05	3.06313e-05	5.60696e-05	3.5491e-05	3.47027e-05	0.00157753	0.000297252	0.00012508	6.42025e-05	0.000178981	0.000123571	7.11819e-05			4.74469e-05	3.28398e-05	0.000231919		0.000201141	0.000162024	0.000121943	2.06715e-05	0.00032321	4.42235e-05	7.67422e-05	0.000185952	0.0044752	7.22755e-05	8.78983e-05	0.000178269	3.09823e-05	0.000468763	8.86464e-05	0.000428639	0.000265935	0.000663735	0.00010716	0.000175447	0.000147779	0.000379549	6.21402e-05	4.64433e-05	0.00316769	5.38043e-05	3.58464e-05		0.000106955	0.000165985	4.50769e-05	0.000250334	0.000116326	2.70294e-05	2.35014e-05	5.03449e-05	0.000137111	0.000472821	0.00165864	0.000328838	9.16108e-05	0.000509833	0.000130297	0.000100108	0.000148996	8.41389e-05	0.000321871	3.49037e-05
Phe	TTT	5.59498e-05	9.80285e-05	2.21894e-05	9.04448e-05	6.19617e-05	0.000172914	7.1028e-05	3.59889e-05	1.79837e-05	1.74986e-05	3.45077e-05	7.15106e-05	4.99019e-05	0.000211263	0.000154378	0.000221944	7.42054e-05	3.77141e-05	4.97934e-05	0.000222273	0.000232256		0.000216979	4.64683e-05		2.5624e-05	0.000142109	5.32391e-05	6.13889e-05	8.70876e-05	6.42864e-05	3.4112e-05	4.53899e-05	3.55264e-05	2.87735e-05	0.000115295	5.14214e-05	7.01378e-05	2.6958e-05	7.25345e-05	4.34531e-05	1.77131e-05	5.15114e-05		5.50017e-05	7.60844e-05	7.93102e-05	1.86937e-05	6.42652e-05	4.60443e-05	4.60684e-05	3.82407e-05	3.4076e-05	1.47562e-05		7.10392e-05	2.18586e-05	5.22197e-05		5.33575e-05	4.86123e-05	6.94667e-05	0.000121172	0.000876129	0.000160419	3.41333e-05	7.86976e-05	0.0001062	7.54485e-05	4.38788e-05	0.000100827	0.000102663	9.44822e-05	0.000141807	6.63595e-05	5.06011e-05	9.5949e-05	0.000199693	0.000115897	0.00021453	6.99678e-05	5.08483e-05	0.000249562	0.000627099	6.93099e-05	8.6128e-05	6.53243e-05	3.73692e-05	8.61885e-05	3.17479e-05	5.19269e-05	0.00317634	7.13486e-05	0.000126233	5.95077e-05	5.25373e-05	9.54292e-05	4.01145e-05	0.000381451	9.71962e-05	0.00024006		8.21045e-05	0.000275964	3.51002e-05	2.92836e-05	0.000114475	0.000157544	6.91397e-05	3.30102e-05	9.03955e-05	5.53908e-05	2.93602e-05	3.38225e-05	3.79359e-05		3.60404e-05	4.86003e-05	7.81979e-05	0.000193751	1.77603e-05	6.0614e-05	0.000566318	0.000132651	7.93735e-05	3.41359e-05	2.52413e-05	5.01445e-05	4.0533e-05	6.94371e-05	9.3737e-05	0.000243837	0.000273884	6.41168e-05	0.000274611	6.73249e-05	4.71098e-05		1.52475e-05	1.08665e-05	1.14449e-05	2.66936e-05		3.7849e-05	3.36579e-05	0.000207267	0.00199025	0.000152936	7.03666e-05	7.46065e-05	0.000379131	0.000265482	2.7285e-05	7.54962e-05	3.74989e-05		4.12658e-05	1.24639e-05	0.0001347	0.000228492	4.11259e-05	8.14972e-05	2.75886e-05	9.97073e-05	0.000198584	0.000142057	0.000176173	6.28556e-05	6.85143e-05	5.79463e-05	3.81716e-05	7.01339e-05	6.60472e-05	3.97833e-05	1.83129e-05	0.000108827	3.36092e-05	6.50792e-05	0.00464344		9.87008e-05	0.000191655	4.24132e-05	4.93815e-05	0.000251001	7.87069e-05	0.00083786	0.00011733	0.000141293	0.000256657	3.8032e-05	5.97435e-05	0.000238069	0.000113417	3.91617e-05	0.00025711	7.64809e-05	5.64247e-05	6.71448e-05	0.000216645	0.000115618	3.64691e-05	7.25028e-05	0.000156094	3.88597e-05	3.31852e-05	3.98285e-05	7.97548e-05	0.000128177	0.000264445	0.000162905	0.000179919	0.000826558	0.000208102	4.60367e-05	0.000133766	7.05025e-05	0.000389048	9.18581e-05
Tyr	TAC	0.000111114	0.000105642	3.88549e-05	0.000122932	0.000113564	0.000271882	8.62217e-05	3.97617e-05	3.97836e-05	4.17315e-05	0.00011322	0.000183182	4.47035e-05	0.000180585	0.00015073	0.00031372	9.87467e-05	8.07744e-05	9.04692e-05	0.000427527	0.000179758	8.48156e-05	0.000207127	5.12973e-05	9.6691e-05	5.71299e-05	0.000418202	0.000264106	0.000165213	0.000264253	0.000116864	0.000114969	9.89559e-05	6.63498e-05	4.70103e-05	0.000150084	8.03784e-05	0.00010969	5.15938e-05	8.36653e-05	6.07692e-05	5.22646e-05	5.82839e-05	6.87682e-05	0.000143986	0.000125065	0.000154972	3.94237e-05	0.000142123	3.8762e-05	8.81646e-05	6.33103e-05	4.45332e-05	2.48338e-05	0.000129655	7.81934e-05	3.07475e-05	4.47714e-05	0.000331691	0.000147592	3.54484e-05	0.000180426	0.000326561	0.00035303	0.000123066	7.41324e-05	0.000156595	0.0010186	0.000224718	6.16127e-05	4.1079e-05	0.000102967	0.00016784	0.000100668	0.000146056	6.55035e-05	0.000172423	0.000115105	0.000186052	0.000326358	6.61399e-05	7.90276e-05	0.00211986	0.000131265	0.000123431	4.36386e-05	0.000122537	0.000144792	9.65967e-05	7.238e-05	0.000154498		0.000167299	0.000165849	0.000104638	0.000219991	0.000252473	4.94539e-05	0.000277479	0.000106595	0.000579222	6.91921e-05	4.78003e-05	0.000102307	4.31179e-05	4.51598e-05	8.94219e-05	0.000276982		3.62598e-05	0.000100643	7.40797e-05	2.97232e-05	6.76319e-05	4.75783e-05	0.000165951	0.000102566	5.93914e-05	0.000310556	0.000150652	1.79103e-05	0.000107911	0.000433715	8.63701e-05	2.95201e-05	4.24274e-05		0.00011997	6.19032e-05	4.68115e-05	6.77699e-05	0.000147664	0.000234694	0.000161115	0.000774531	3.85732e-05	0.000140042	1.57263e-05	2.36559e-05	2.40373e-05	1.7493e-05	6.51228e-05	5.39323e-05	9.72824e-05	9.78461e-05	6.77747e-05	0.000134332	0.000257834	4.96183e-05	0.000285511	0.00026106	0.000270456	3.64569e-05	8.52454e-05	0.000193763	0.000131129	0.00013641	8.96137e-05	0.00109943	0.000593621	0.000119891	6.62397e-05	0.000160364	0.000149852	3.53326e-05	3.44835e-05	0.000462234	3.83828e-05	5.3315e-05	0.000113294	6.96152e-05	8.47047e-05	0.000104521	4.96728e-05	6.25862e-05	0.000104915	3.80144e-05	4.33783e-05	0.00016618	0.000717554	7.02866e-05	0.000148943	7.57017e-05	1.8622e-05	0.000360148	7.98856e-05	0.000233302	0.000272877	6.89608e-05	0.000499492	5.69869e-05	0.000133839		0.000347074	4.06615e-05	0.000424296	0.000179011	3.65933e-05	6.37227e-05	0.00379109	0.000877732	7.5658e-05	0.000180164	0.00066646	7.08989e-05	0.000106282	0.000114308	0.000136238	7.46895e-05	0.000603941		0.000301828	0.0103183	0.00150964	3.51664e-05	0.000524706	7.39996e-05	8.42771e-05	0.00025507	0.00260309
Tyr	TAT	5.33515e-05	8.22588e-05	2.16244e-05	5.74219e-05	5.8287e-05	0.000158563	7.7999e-05		2.34482e-05	3.77241e-05	9.33235e-05	6.24814e-05	5.56831e-05	0.000500076	0.000103403	0.000133301	5.04756e-05	4.72072e-05	0.000117791	0.000485808	0.000178565	5.37249e-05	0.000166219	2.53192e-05	5.46114e-05	3.94179e-05	0.000102993	6.67894e-05	7.41109e-05	0.000346011	7.57582e-05	6.08994e-05		4.09747e-05	4.34301e-05	6.75812e-05	4.97596e-05	0.000104697	2.20492e-05	5.58632e-05	4.41226e-05	2.44742e-05	4.69173e-05	4.51164e-05	0.000179348	9.49209e-05	6.20916e-05	2.43719e-05	0.000159852	3.25493e-05	4.41034e-05	4.19944e-05	3.77669e-05	2.57299e-05	4.32991e-05		1.76943e-05	2.86472e-05	0.00039266	8.9871e-05	6.11724e-05	0.000166644	0.000149524	0.00106099	8.04223e-05	9.073e-05	0.000111721	0.000165498	0.000185223	6.03917e-05	0.000116086	7.23337e-05	8.77274e-05	8.20398e-05	9.47664e-05	4.5407e-05	9.38969e-05	0.000182765	0.000122382	0.000111982	7.54899e-05	4.36995e-05	0.000207112	5.96709e-05	6.61852e-05	3.10652e-05	0.000149464	8.0334e-05	8.14895e-05	4.02179e-05	0.000111728	0.000331575	9.5168e-05	9.19195e-05	5.88767e-05	4.03015e-05	0.000356216	3.76088e-05	0.000289402	0.000451337	0.000408987	5.32785e-05	4.59383e-05	0.000126851	2.88157e-05	3.2576e-05	9.09347e-05	0.000611095	5.238e-05	4.62319e-05	9.14549e-05	3.31778e-05	3.05563e-05	4.213e-05	5.21274e-05	0.000186291	7.1193e-05	8.41581e-05	0.000130898		1.42968e-05	3.52005e-05	0.000166684	6.4223e-05	2.48657e-05	2.65147e-05	3.85826e-05	7.98074e-05	8.37265e-05	9.6102e-05	6.95603e-05	8.3989e-05		0.000160709	0.000748824	5.00484e-05	6.35939e-05	1.66159e-05	2.57395e-05	2.00777e-05	8.89636e-06	4.2315e-05	2.5304e-05	5.74915e-05	3.97945e-05	6.94914e-05	0.000248914	0.000155931	4.50773e-05	0.000112069	0.000209457	0.000159833	4.42699e-05	5.2416e-05	6.82219e-05	0.000105814	6.2176e-05	3.41974e-05	0.000536857	5.29899e-05	4.90994e-05	6.74418e-05	0.000229758	6.84624e-05	7.53579e-05	0.000138629	0.000131024	3.78245e-05	0.000123327	0.000128186	0.000172644	0.000183007	0.000130663	5.73281e-05	4.10646e-05			0.000104061	4.99516e-05	9.78691e-05	6.12715e-05	0.00011924	4.67806e-05	4.40591e-05	0.0001333	4.49206e-05	0.00489188	0.000106297	9.55945e-05	0.000155769	7.27667e-05	5.4869e-05	0.000414376	6.53881e-05	3.65961e-05	7.21927e-05	4.12607e-05	5.68236e-05	9.35236e-05	0.000213669	6.1014e-05	6.46337e-05	8.21829e-05	0.000337915	6.94388e-05	5.0386e-05	6.25921e-05	8.10352e-05	7.24104e-05	0.000409087	4.77186e-05	0.000506281	0.000290484	0.000172925	2.4812e-05	0.00022128	0.000194355	0.000961129	0.000111759	0.000642886
Pro	CCA	5.7076e-05	8.7639e-05	2.83563e-05	8.45838e-05	7.93088e-05	0.000148256	6.78517e-05	5.82652e-05	3.74802e-05	2.61056e-05	5.2568e-05	6.72806e-05	4.75046e-05	0.000177405	0.000141749	0.000116387	6.85726e-05	4.49873e-05	6.17849e-05	0.000243375	8.2979e-05	5.63697e-05	0.000130422	3.11118e-05	0.00010942	3.84869e-05	8.60923e-05	6.28538e-05	6.14836e-05	0.000114727	8.57152e-05	4.71403e-05	7.62973e-05	5.09819e-05	3.63539e-05	5.12054e-05	5.25849e-05	5.1864e-05	3.66521e-05	0.000113244	5.38571e-05	3.50255e-05	3.23449e-05	7.22987e-05	0.000143788	8.3582e-05	0.000101315	3.33223e-05	0.00015017	3.30341e-05	9.82507e-05	3.6145e-05	4.83905e-05	2.37151e-05	7.05558e-05	4.91702e-05	2.09577e-05	2.90526e-05	0.000182926	0.000110855	7.63039e-05	8.79411e-05	8.61534e-05	0.000442028	0.000114364	5.36154e-05	7.90578e-05	0.000249314	0.000133103	8.53793e-05	7.53219e-05	6.20859e-05	0.000116198	8.41894e-05	4.8681e-05	3.48125e-05	9.02405e-05	0.000138802	9.44094e-05	0.000313323	6.10406e-05	4.66679e-05	0.000176938	8.57971e-05	5.11785e-05	5.07283e-05	3.13721e-05	0.000104404	0.000164276	4.63016e-05	0.000105595	0.00313868	5.86403e-05	9.6854e-05	7.1342e-05	5.99349e-05	0.000187317	5.16949e-05	0.000187768	6.97944e-05	9.28428e-05	5.03108e-05	5.17566e-05	0.000126939	3.87159e-05	3.31633e-05	8.42882e-05	8.39777e-05	4.40384e-05	2.32477e-05	4.21005e-05	2.93541e-05	2.49137e-05	2.49256e-05	4.33047e-05	0.000118196	5.05303e-05	7.41267e-05	6.46872e-05	0.000148483	2.50223e-05	3.41683e-05	0.00155759	0.000132915	2.88989e-05	4.52309e-05	0.000104517	8.79957e-05	5.23555e-05	3.45118e-05	3.16675e-05	0.000109289	0.000447967	0.000111976	0.000173843	4.01683e-05	6.30158e-05	2.35498e-05	2.48524e-05	2.34924e-05	2.54859e-05	1.87577e-05	3.37615e-05	3.75944e-05	5.00396e-05	3.32452e-05	0.000271743	0.000430551	6.53536e-05	5.89406e-05	0.000418914	8.29813e-05	3.74822e-05	6.27333e-05	6.69561e-05	5.2634e-05	3.29378e-05	4.37378e-05	0.000259844	6.64278e-05	6.03028e-05	4.77486e-05	4.03062e-05	0.000274044	6.09158e-05	6.52966e-05	8.61954e-05	1.99684e-05	3.32286e-05	5.28655e-05	5.36691e-05	5.17067e-05	4.6227e-05	7.58485e-05	5.29272e-05	5.4754e-05	0.000126695	3.48386e-05	5.97281e-05		3.54363e-05	6.60533e-05	5.39923e-05	5.288e-05	2.54749e-05	3.0746e-05	8.23692e-05	4.71493e-05	0.000186131	7.03694e-05	4.95567e-05	3.85832e-05	0.000240696	3.64073e-05	2.87984e-05	4.67658e-05	3.67732e-05	3.28208e-05	3.22143e-05	0.000144739	2.92589e-05	8.92084e-05	0.000340097	0.000228731	6.4943e-05	3.6052e-05	5.48111e-05	4.85615e-05	6.7883e-05	0.00032936	8.60397e-05	0.00044793	0.000102539	4.71483e-05	1.98733e-05	5.36434e-05	3.95461e-05	0.000168904	0.000131508
Pro	CCC	7.11394e-05	0.00012136	4.23134e-05	9.28811e-05	0.00014114	0.00032958	0.000132539	0.000102698	4.28014e-05	3.1392e-05	0.000152673	9.54038e-05	6.43178e-05	0.000228551	9.83731e-05	0.000347043	7.12485e-05	7.50253e-05	7.5143e-05	0.00103818	0.000260556	8.7357e-05	0.000327521	4.50865e-05	8.57275e-05	7.3113e-05	0.000213146	9.94795e-05	0.000151405	0.000188457	0.000135957	9.42644e-05	0.000149029	5.93291e-05	6.04646e-05	0.000136091	8.98311e-05	7.37397e-05	5.13324e-05	7.66775e-05	5.1658e-05	4.0098e-05	4.99366e-05	0.000134736	0.000232048	7.01932e-05	0.000202609	5.18782e-05	0.000102648	4.49432e-05	8.69015e-05	7.15839e-05	8.33686e-05	3.33208e-05	9.35858e-05	6.20533e-05	3.42819e-05	4.73321e-05	0.000486896	0.000113001	4.16959e-05	0.00019561	0.000253496	0.000316406	0.000132257	0.00010923	0.000155253	0.000227204	0.000181513	6.80556e-05	6.59492e-05	0.000103432	0.00015314	7.52135e-05	8.30604e-05	4.67209e-05	5.75296e-05	0.000413949	0.000129075	0.000161024	7.99455e-05	5.94021e-05	9.59496e-05	0.000139892	3.6756e-05	4.13711e-05	8.53111e-05	0.000119648	7.22448e-05	7.76367e-05	5.48569e-05	0.0271592	5.16912e-05	0.000171504	9.22972e-05	0.000182226	0.000329748	6.97675e-05	0.000266349	0.000117369	0.00010263	8.28239e-05	7.40535e-05	0.00011476	4.48079e-05	2.54394e-05	0.00010698	0.000163975	5.69407e-05	2.51576e-05	7.59914e-05	4.58449e-05	3.91121e-05	3.36434e-05	6.04786e-05	0.00026707	4.60827e-05	5.89903e-05	9.76202e-05	0.000350662	1.68809e-05	7.59701e-05	0.000681357	7.17775e-05	6.13551e-05	7.53478e-05	2.1185e-05	6.07679e-05	8.75204e-05	6.27039e-05	4.81696e-05	5.91488e-05	0.000373137	0.000455549	0.000257894	6.14632e-05	4.2293e-05	2.83692e-05	2.6683e-05	3.21964e-05	2.36166e-05	4.15303e-05	2.5593e-05	4.16803e-05	7.8362e-05	4.44109e-05	0.000192063	0.000106682		9.42756e-05	0.000107321	0.00018757	4.71397e-05	6.7888e-05	0.000222893	9.19161e-05	0.000145507	3.13987e-05	0.000104651	8.14176e-05	5.32259e-05	8.50942e-05	4.33877e-05	0.000198908	6.42668e-05	5.14958e-05	6.78065e-05	2.09319e-05		0.000143017	0.000155041	6.90096e-05	5.46013e-05	6.23289e-05	4.08423e-05	0.000140958	6.86295e-05	7.38731e-05	0.000132518	0.000365226	0.000105686	7.45586e-05	6.01055e-05	2.85333e-05	4.76932e-05	2.52872e-05	0.000240878	6.05291e-05	0.000146633	8.365e-05	3.23746e-05	5.62069e-05	0.000805212	0.000159426	4.49561e-05	0.000158236	4.11697e-05	2.16484e-05	3.9459e-05	8.11662e-05	9.41044e-05	4.32108e-05	0.000109509	0.00208931	6.7067e-05	4.18152e-05	0.000106561	0.000137336	0.000115163	0.000292249	0.000387732	0.00129461	0.000136244	0.00028357	4.84669e-05	0.00104228	4.42351e-05	0.000171139	0.00012342
Pro	CCG	0.00013007	0.000118356	3.86739e-05	0.000147002	0.000123676	0.000267488	0.0001484	0.000109727	4.461e-05	6.1584e-05	0.000117923	0.000105378	5.22976e-05	0.000159141	0.000191559	0.000209496	7.39317e-05	7.59142e-05	6.14399e-05	0.000153835	0.000240212	0.000129011	0.00013201	4.3087e-05	0.000123021	6.44382e-05	0.000169043	7.00974e-05	5.94226e-05	0.000197679	0.000166907	8.10507e-05	0.000151176	4.80469e-05	5.30086e-05	7.87985e-05	9.34297e-05	5.51008e-05	3.83359e-05	0.000106124	5.35811e-05	8.94071e-05	8.00059e-05	8.86664e-05	0.000139418	6.12952e-05	8.79268e-05	5.35455e-05	0.000312417	2.9398e-05	9.08035e-05	2.59291e-05	5.40291e-05	3.00039e-05	0.000141351	0.000114579		3.61591e-05	0.000153537	5.92347e-05	5.63931e-05	0.000197915	0.000148805	0.000493169	0.000108341	6.54997e-05	0.000261264	0.000181342	8.19714e-05	8.62491e-05		0.000139894	0.000311703	0.000177471	0.000215867	7.94311e-05	0.000158909	0.000343398	0.00014843	0.000123787	8.35172e-05	5.03706e-05	0.000347825	0.000152899	3.9044e-05	9.44094e-05	5.39363e-05	6.51781e-05	5.64826e-05	0.000105153	6.91544e-05	0.000619243	5.2336e-05	6.19494e-05	0.00010416	5.1992e-05	9.47501e-05	4.33258e-05	0.000152873	0.000211398	0.000357839	8.89863e-05	0.000102817	0.000285024	0.000139119	6.18563e-05	8.92348e-05	0.000894509	0.000184086	4.38189e-05	0.000155687	9.44741e-05	4.2103e-05	4.11311e-05	0.000101	0.00380141	4.78247e-05	6.75033e-05	9.80267e-05	0.00194133	1.24283e-05	9.27859e-05	0.000735302	9.10526e-05	6.85404e-05	0.000145013	8.69722e-05	0.000102677	6.04386e-05	9.7158e-05	2.09147e-05	6.48695e-05	0.00147674	0.00025744	0.000324246	4.76943e-05	6.2997e-05	4.10943e-05	4.45144e-05	2.80841e-05	3.7453e-05	6.15485e-05	6.16252e-05	3.27579e-05	0.000112737	4.09061e-05	0.000180971	0.000288534	6.06462e-05	0.00014959	0.00105614	0.000506281	5.43319e-05	6.19234e-05	0.000172024	0.000174203	4.07142e-05	5.68445e-05	0.000266902	8.41346e-05	0.00017048	0.000217849	2.66271e-05	0.000107313	4.62826e-05	4.06844e-05	0.00014976	4.79872e-05	6.00528e-05	0.000141207	8.90467e-05	7.76718e-05	5.20587e-05	0.0011309	8.9969e-05	0.000344009	0.000163085	0.000152173	0.000111092	0.00183798	0.000212527	0.000101008	7.18097e-05	4.64417e-05	0.000503531		0.000124108	0.000211023	0.000268937	5.53663e-05	4.78038e-05	0.000748111	0.00131951	6.16815e-05	0.000116453	0.000153294	8.20801e-05	3.04583e-05	3.35503e-05	0.000144218	3.50521e-05	3.73354e-05	0.000191142	0.000564901	6.37323e-05	3.1441e-05	5.47321e-05	0.000138159	0.0116081	0.000380751	0.000162863	0.00022806	0.000217774	0.000210402	0.000273317	1.86334e-05	0.00038829	0.0003347	0.000153234
Pro	CCT	4.58922e-05	8.64558e-05	2.97865e-05	7.73769e-05	5.55768e-05	0.000156305	0.000180285	4.89062e-05	3.32722e-05	4.71164e-05	6.08141e-05	8.09592e-05	7.73767e-05	0.000134445	0.00017195	9.85363e-05	7.79278e-05	6.18997e-05	0.00011131	0.000134857	9.11833e-05	0.000121628	0.000155357	2.66196e-05	6.43934e-05	3.44632e-05	9.07583e-05	4.7558e-05	4.78197e-05	0.000216606	0.0001032	8.09082e-05	6.88066e-05	6.37802e-05	4.38719e-05	5.26859e-05	5.646e-05	5.77059e-05	2.65872e-05	5.91931e-05	4.71965e-05	3.02986e-05	3.91342e-05	5.1321e-05	0.000115934	4.82982e-05	8.27438e-05	3.97557e-05	7.69783e-05	3.98414e-05	4.58858e-05	3.92652e-05	4.20155e-05	2.30298e-05	6.53059e-05	4.53499e-05	1.68787e-05	2.83672e-05	0.000123653	9.75174e-05	9.40778e-05	0.000152717	9.42144e-05	0.000305546	0.000116847	7.28242e-05	8.34005e-05	0.000148796	0.000113921	7.51838e-05	6.43934e-05	5.11137e-05	8.56363e-05	8.89486e-05	0.000109992	3.06298e-05	5.95986e-05	0.000139886	6.77688e-05	0.000160339	5.64751e-05	5.29471e-05	0.000169191	6.60334e-05	3.05293e-05	6.47946e-05	4.6047e-05	7.22454e-05	0.000184427		6.16252e-05	0.00340109	7.11353e-05	7.48613e-05	5.56671e-05	4.77709e-05	0.000102548	4.58325e-05	0.000205378	0.000196873	8.6842e-05	4.76198e-05	9.73185e-05	0.000102377	2.18743e-05	3.29348e-05	5.80283e-05	8.2082e-05	3.97789e-05	4.03996e-05	0.000100024	3.28236e-05	1.91047e-05	3.07812e-05	5.0768e-05	7.4842e-05	0.000106661	6.44369e-05	6.60099e-05	0.000112588	2.47819e-05	3.29341e-05	0.000344975	4.44912e-05	3.42659e-05	3.44827e-05	2.87262e-05	9.62364e-05	4.3261e-05	4.06402e-05	3.51743e-05	5.55931e-05	0.000193545	8.22041e-05		9.37781e-05	3.90823e-05	2.006e-05	2.64748e-05	2.69122e-05	1.68628e-05	3.46241e-05	2.74061e-05	3.31972e-05	4.68535e-05	5.58932e-05	0.000243013	0.000186403	9.67269e-05	9.57193e-05	0.000200226	0.000203199	3.07953e-05	8.05311e-05	7.35764e-05	5.35812e-05	3.62781e-05	2.25907e-05	0.000234592	6.19561e-05	0.000100247	4.6046e-05	5.67927e-05	6.01815e-05	9.41939e-05	0.000181845	0.000650429	0.000117314	3.59869e-05	0.000221515	0.000104305	5.50781e-05	8.53221e-05	8.50942e-05	6.23982e-05	6.35489e-05	5.74241e-05	6.46734e-05	8.51262e-05	0.000455228	4.9118e-05	0.000136745	3.0352e-05	9.79723e-05	3.23241e-05	7.06984e-05	0.000170108	4.69919e-05	4.15666e-05	9.56187e-05	2.28707e-05	3.57513e-05	8.43914e-05	4.71031e-05	5.46316e-05	0.000262509	0.000112254	3.63272e-05	4.33742e-05	0.000148857	5.71632e-05	6.03621e-05	0.0002182	0.000109584	4.3594e-05	3.2336e-05	5.94849e-05	9.25905e-05	0.000121325	0.000197867	0.000101218	0.000220706	0.000112496	9.06847e-05	2.36054e-05	8.41649e-05	4.70291e-05	0.000145663	7.22413e-05
Met	ATG		9.01783e-05	2.49229e-05	7.74513e-05	8.47456e-05	0.000167276	6.0954e-05	7.27464e-05	3.18138e-05	2.49192e-05	4.47055e-05	6.5505e-05	3.34112e-05	0.000105981	9.67477e-05	5.25072e-05	2.74e-05	6.15988e-05	5.19006e-05	8.50899e-05	5.47641e-05	4.20833e-05	8.85786e-05	2.74786e-05	6.70462e-05	0.000194497	0.00042955	4.18936e-05	0.000164231	0.000220532	4.77565e-05	3.60829e-05	8.21893e-05	3.89492e-05	4.18185e-05	2.89353e-05	4.12339e-05	4.49489e-05	1.65797e-05	6.0177e-05	5.85693e-05	6.59734e-05	3.69033e-05	4.72074e-05	9.91812e-05	4.88419e-05	5.14735e-05	3.66197e-05	6.12911e-05	1.89737e-05	6.48881e-05	2.13908e-05	3.88119e-05	1.85552e-05	3.84613e-05	7.32422e-05	1.48971e-05	1.65616e-05	0.000108371	6.71374e-05	3.87828e-05	7.8113e-05	0.000104165	0.0002193	6.17708e-05	4.27108e-05		0.0002399	5.11723e-05	4.05785e-05	3.34822e-05	4.08068e-05	5.16204e-05	8.89836e-05		0.000101647		0.000115796	5.3697e-05	0.00010494	3.72604e-05	3.30808e-05	0.000131481	0.000125391	5.25006e-05	7.00357e-05	4.36998e-05	5.09557e-05	3.87847e-05	3.19677e-05	3.61586e-05	0.00103431	4.13978e-05	6.37804e-05	5.58736e-05	6.92144e-05	7.14437e-05	3.72103e-05	7.94232e-05	0.000152151	7.88905e-05	5.6678e-05	0.000128061	6.88568e-05	2.69457e-05	5.9248e-05	4.52683e-05	7.57758e-05	5.27384e-05	3.85322e-05	9.03705e-05	3.07265e-05	2.44185e-05	2.26722e-05	3.57513e-05	5.22637e-05	5.59136e-05	5.61745e-05	4.77303e-05	9.86882e-05	1.18294e-05	3.60539e-05	0.000140552	7.23931e-05	4.79295e-05	2.67696e-05	2.54205e-05	4.78951e-05	3.72015e-05	2.67086e-05	2.25365e-05	4.16706e-05	0.000118012	9.00998e-05	0.000660432	3.30666e-05	3.67042e-05	1.73526e-05	1.99515e-05	2.90851e-05	1.89678e-05		7.30442e-05	4.74366e-05	4.38875e-05	2.82009e-05	0.000380771	6.10529e-05	9.89502e-05	9.25139e-05	8.08229e-05	0.000122252	4.38118e-05	4.14965e-05	4.28913e-05	6.32911e-05	0.00010692	7.26275e-05	0.00017554	0.000121211	7.46991e-05	7.50518e-05		0.00020729	3.25408e-05	4.59264e-05	7.82592e-05	1.91949e-05	3.51681e-05	5.43163e-05	8.19403e-05	0.000181002		6.39894e-05	2.77197e-05	0.000140459	0.000198264	5.42081e-05	0.000115656	0.000233937	4.06169e-05	7.4547e-05	3.52313e-05	9.09171e-05		3.07739e-05	0.000236603	6.41964e-05	3.13468e-05	6.52445e-05	1.94877e-05	0.000506061	0.000105806	8.1316e-05	4.54289e-05	0.000128391	3.37796e-05	2.01882e-05	0.000742022	6.94915e-05	5.08079e-05	0.000147308	5.71325e-05		6.22246e-05	2.73301e-05	3.46666e-05	4.03492e-05	8.21813e-05	0.000256031	0.000111253	0.000127948	0.000292076	8.93593e-05	3.85374e-05	3.0371e-05	7.38533e-05	7.43333e-05	5.5708e-05
Ile	ATA	5.42147e-05	6.18826e-05	2.60805e-05	3.82236e-05	4.87952e-05	9.49903e-05	6.65207e-05	3.70798e-05	2.15274e-05	1.99616e-05	5.5379e-05	4.75537e-05		0.000155379	0.000100032	9.44277e-05	4.74965e-05	6.14344e-05	8.73064e-05	0.000126235	5.94894e-05	5.1583e-05	0.000130024	2.1224e-05	5.21225e-05	2.81322e-05	5.77952e-05	4.28676e-05	3.66615e-05	0.000122051	4.73412e-05	4.02005e-05	6.72616e-05	4.03002e-05	3.34529e-05	2.93675e-05	3.85896e-05	4.47474e-05	1.82013e-05	6.61587e-05	3.21735e-05	2.9706e-05	2.48405e-05	4.38417e-05	0.000120212	6.40149e-05	4.60714e-05	2.04529e-05	0.000140547	3.32867e-05	3.13107e-05	2.60986e-05	3.09323e-05	1.37656e-05	3.36181e-05	5.11417e-05	1.32262e-05	1.66249e-05	0.00013211	5.10692e-05	7.2176e-05	0.000101999	0.00010885	0.00018329	8.34248e-05	3.31518e-05	8.82243e-05	0.000142169	9.54701e-05	3.20067e-05	9.44426e-05	3.19682e-05	5.39501e-05	7.24384e-05	3.96019e-05	2.92118e-05	5.37549e-05	0.000110869	2.81141e-05	8.89761e-05	2.78709e-05	4.78598e-05	0.000122967		3.8687e-05	5.10581e-05	4.66109e-05	5.23404e-05	0.000113323	2.85207e-05	4.69548e-05	0.000853315	5.77382e-05	4.53231e-05	4.25805e-05	4.20233e-05	8.71293e-05	3.09501e-05	8.29671e-05	0.000102729	0.000119811	4.02205e-05	7.54261e-05	6.54556e-05	1.91954e-05	2.10884e-05	0.000124429	9.72984e-05	3.47615e-05	2.62105e-05	4.08356e-05	2.86395e-05	2.96107e-05	2.3878e-05	2.33271e-05	6.28505e-05	3.67786e-05	3.76817e-05		0.000153765	1.25969e-05	2.09233e-05	0.000350027	3.84863e-05	4.82501e-05	2.39096e-05	2.44591e-05	0.000138065	3.00761e-05	2.79946e-05	3.12604e-05	5.1742e-05	0.000529951	0.00011689	0.00113843	3.87582e-05	3.80187e-05	1.13007e-05	1.50945e-05	1.77895e-05	1.11364e-05	1.9322e-05	2.83967e-05	2.41954e-05	2.68838e-05	6.49754e-05	0.000119539	0.000116736	3.31207e-05	0.00021192	8.70852e-05	0.000176647	5.53364e-05	3.23313e-05	9.58882e-05	0.000217785	3.4421e-05	5.22515e-05	8.16354e-05	6.07078e-05	7.03452e-05	5.08019e-05	3.04566e-05	0.000147151	0.000173647	7.10049e-05	0.000514651	2.60003e-05	3.01226e-05	5.80221e-05	6.50384e-05	6.29393e-05	5.90585e-05	0.000108562	3.64883e-05	4.89013e-05	4.63032e-05	0.000269845	0.000139298	0.000365035	4.88261e-05	6.21768e-05	2.28712e-05	6.29008e-05	3.68576e-05	5.32644e-05	5.8949e-05	5.60053e-05	4.72909e-05	0.000112801	6.1824e-05	3.093e-05	0.000455764	3.69413e-05	2.93415e-05	0.000141307	6.22245e-05	3.54844e-05	4.03199e-05	7.74527e-05	6.33339e-05	5.68182e-05	6.9014e-05	0.000152322	6.5737e-05	4.49003e-05	6.27816e-05	4.77101e-05	0.000122217	0.000137672	6.64724e-05	0.000192771	0.00021136	5.50745e-05	2.6194e-05	7.77435e-05	2.2155e-05	0.000331551	6.69485e-05
Ile	ATC	4.65923e-05	8.78381e-05	2.49348e-05	5.40151e-05		0.000130614	6.79428e-05	5.59504e-05	2.56846e-05	1.64686e-05	5.47021e-05	6.61895e-05	4.9669e-05	0.000161009	9.41785e-05	0.000112485	6.2046e-05	5.65886e-05	5.98658e-05	0.00019317	9.06447e-05	5.38058e-05	0.0005192	2.50471e-05	5.42752e-05	3.40366e-05	8.23974e-05	4.96617e-05	6.22733e-05	0.000107982	5.09778e-05	5.0787e-05	8.50225e-05	4.97566e-05	4.54593e-05	3.98513e-05	4.1964e-05	4.49434e-05	2.01719e-05	4.27826e-05	4.25761e-05	2.90436e-05	3.43689e-05	5.8642e-05	0.00010592	5.27049e-05	5.77353e-05	2.74883e-05	0.000115946	3.20487e-05	4.05488e-05	4.43247e-05	3.77735e-05	1.79196e-05	6.85342e-05	4.87494e-05	2.36653e-05	2.72578e-05	9.50557e-05	6.93877e-05	3.82538e-05	9.20646e-05	0.000126769	0.000331428	6.01967e-05	5.09131e-05	6.14649e-05	0.00026581	0.000194265	3.51789e-05	3.37564e-05	3.39555e-05	4.56275e-05	7.43886e-05	4.31619e-05	4.31664e-05	5.7005e-05	0.000156211	6.39263e-05	0.000547241	4.80341e-05	3.70866e-05	0.000148034	9.95383e-05	4.39796e-05	3.44229e-05	4.67583e-05	5.75186e-05	0.000136431	3.39559e-05	5.51895e-05	0.000946395	8.91701e-05	8.6998e-05	3.3185e-05	8.87555e-05	0.000142762	3.0622e-05	0.000141458	9.81294e-05	6.97182e-05	5.44276e-05	5.34685e-05	8.07916e-05	1.89596e-05	2.33762e-05	4.46663e-05	0.000103812	3.85106e-05	3.6911e-05	0.000112346	2.80781e-05	1.80453e-05	3.82917e-05	2.23472e-05	6.81701e-05	5.16792e-05	3.66098e-05	5.17149e-05	6.86822e-05	1.5319e-05	4.08378e-05	0.000953863	5.2937e-05	4.55594e-05	2.83965e-05	1.45308e-05	8.4523e-05	3.18177e-05	2.58161e-05	4.36609e-05	8.92985e-05	0.000465278	8.06201e-05	0.00286432	4.32214e-05	3.69059e-05	1.2576e-05	1.52463e-05	2.28402e-05	1.54499e-05	1.74015e-05	2.8649e-05	3.03179e-05	3.22585e-05	7.95334e-05	8.34068e-05	7.99371e-05	4.94001e-05	0.000102169	0.000367698	0.000253567	3.94727e-05	5.66505e-05	9.13751e-05	3.03656e-05	2.46463e-05	3.00336e-05	7.72739e-05	0.000622992	6.28277e-05	5.01758e-05	6.31022e-05	6.88848e-05	3.98808e-05	7.12382e-05	0.000194272	3.81814e-05	2.40168e-05	7.90785e-05	5.54613e-05	7.45416e-05	0.000119105	7.46465e-05	0.000124169	6.09773e-05	4.11897e-05	7.68675e-05	6.38281e-05	0.000168867	6.75296e-05	6.4003e-05	2.16858e-05	3.60355e-05	6.77829e-05	2.79839e-05	0.000235792	2.38163e-05	3.56207e-05	4.37398e-05	3.17737e-05	6.73096e-05	0.000330924	4.39804e-05	6.15465e-05	0.000120917	6.55574e-05	2.70554e-05	2.68575e-05	0.00010057	3.79137e-05	3.12848e-05	4.1186e-05	0.000110155	7.17998e-05	2.57046e-05	4.6141e-05	8.29035e-05	8.67681e-05	0.000142511	6.18404e-05	0.00012723	0.000313447	0.000126989	2.86992e-05	0.000128246	2.84673e-05	6.4706e-05	6.30221e-05
Ile	ATT	5.37682e-05	7.69182e-05	1.88378e-05	4.98363e-05	4.18e-05	0.000108929	6.64736e-05	3.08328e-05	2.43779e-05	2.14191e-05	4.80377e-05	5.55785e-05	5.13393e-05	0.000227523	8.67996e-05	0.000107788	3.31913e-05	3.87636e-05	6.79845e-05	0.000211263	0.000103962	5.39513e-05	0.000158321	2.21974e-05	4.50423e-05	2.70067e-05	6.83728e-05	2.92032e-05	3.63853e-05	0.000107231	3.17486e-05	4.48794e-05	8.70756e-05	3.30911e-05	2.46683e-05	2.73233e-05	2.66684e-05	5.53487e-05	1.45455e-05	3.90867e-05		2.48688e-05	4.27526e-05	3.89431e-05	0.00011264	3.52415e-05	3.82168e-05	2.61534e-05	5.68894e-05	3.06778e-05	3.46915e-05	3.29873e-05	3.10141e-05	1.3962e-05	3.57192e-05	4.28522e-05	2.08929e-05	2.20795e-05	8.99216e-05		5.30984e-05		6.42495e-05	0.000745753	3.5112e-05	4.45868e-05	8.20809e-05	7.73378e-05	0.000145677	6.26657e-05	0.000107365	4.78504e-05	5.33484e-05	4.8672e-05	6.95765e-05	3.81296e-05	7.25853e-05	8.87591e-05	5.51836e-05	0.000110423	2.86302e-05	2.73898e-05	0.00013704	7.65718e-05	2.84209e-05	4.68272e-05	3.45836e-05	6.00707e-05	8.29831e-05	3.96405e-05	8.51005e-05	0.000471528	8.83313e-05	9.35239e-05	4.06818e-05	5.58835e-05	0.000164103	3.44651e-05	0.00011737	0.000170857	0.0001673	3.54816e-05	5.31792e-05	7.55066e-05	1.51633e-05	3.03333e-05	4.51965e-05	0.000113835	5.1985e-05	4.3607e-05	8.63176e-05	3.93824e-05	1.84803e-05	2.87492e-05	2.30892e-05	5.09423e-05	4.84311e-05	6.68869e-05	6.98371e-05	0.000141757	1.63713e-05	2.96457e-05	0.000208888	4.80329e-05	3.16818e-05	1.70428e-05	1.7434e-05	4.66872e-05	4.68011e-05	3.08634e-05	6.66369e-05	4.70633e-05	0.000272444	9.55046e-05	0.000242498	4.5294e-05	4.36998e-05	1.08901e-05		1.57987e-05	1.1722e-05	3.42072e-05	2.27332e-05	5.361e-05	2.73518e-05	7.42165e-05	0.000322558	7.77468e-05	6.22068e-05	6.87909e-05	0.000143102	7.1994e-05	4.08608e-05	3.94712e-05	5.26199e-05	5.71744e-05	6.13304e-05	3.48158e-05	0.000168198	0.000149502	6.06712e-05	3.4537e-05	3.39731e-05	9.09904e-05	0.000178905	0.000158526		3.08477e-05	4.33328e-05	3.80958e-05	5.03539e-05	8.88688e-05	5.88762e-05	0.000144259	2.95409e-05	8.28195e-05	2.54821e-05	9.98581e-05	0.000147672	0.000180622	0.000173893	7.40062e-05	1.68084e-05	6.07129e-05	5.56158e-05	5.01764e-05	0.000100667	7.89999e-05		0.000209815	2.9875e-05	9.73292e-05	0.000319651	0.000180426	3.96691e-05	0.000162164	4.96764e-05	4.26286e-05	6.40577e-05	9.4667e-05	9.91003e-05	7.3806e-05	4.10828e-05	0.000113012	4.1407e-05	3.41568e-05	4.14052e-05	5.49557e-05	7.20847e-05	0.000125358	7.29453e-05	0.000101271	0.000126411	9.88774e-05	4.992e-05	5.16253e-05	1.75723e-05	0.000151495	3.77727e-05
Leu	CTA	4.02018e-05	9.49377e-05	3.29033e-05	5.61612e-05	8.42647e-05	0.000121024	6.00263e-05	4.577e-05	1.983e-05	1.58137e-05	3.49888e-05	8.53552e-05	3.83317e-05	0.00026818	6.49762e-05	0.000574179	5.47152e-05	4.37135e-05	4.34766e-05	0.000149271	0.000112679	4.61135e-05	0.000144704	2.56914e-05	5.68252e-05	2.22673e-05	0.00010483	7.51518e-05	3.51896e-05	0.000103342	7.1341e-05	3.88284e-05	4.85224e-05	3.48375e-05	2.83978e-05	6.29363e-05	2.41201e-05	4.19795e-05	2.44891e-05	6.59308e-05	3.06427e-05	2.23762e-05	3.2426e-05	3.88933e-05	7.97671e-05	4.01295e-05	8.38361e-05	2.28006e-05	7.42066e-05	3.56406e-05	5.92335e-05	2.69096e-05	4.10139e-05	1.32406e-05	7.18506e-05	4.039e-05	1.5852e-05	2.0105e-05	0.000146531	5.67179e-05	5.64669e-05	7.10972e-05	6.50752e-05	0.000194443	4.41362e-05	4.22752e-05	9.81117e-05	0.000144398	9.22902e-05	3.5234e-05	0.000107861	4.43649e-05	6.07536e-05	4.64615e-05	3.76068e-05	3.45528e-05	6.16318e-05	0.000153604	7.30695e-05	9.87327e-05	3.97871e-05	2.96505e-05	0.000232451	0.000120667	3.92656e-05	4.90252e-05	4.14868e-05	4.04647e-05	3.82957e-05	2.91303e-05	5.48298e-05	0.000523666	3.36899e-05	6.03223e-05	3.51728e-05	4.48866e-05	4.80017e-05	3.43573e-05	0.00025105	4.27984e-05	0.000124629	4.12453e-05	3.37615e-05	6.71592e-05	2.27877e-05	1.79098e-05	0.000115399	0.000129091	5.23778e-05	2.75406e-05	6.13496e-05	3.16082e-05	2.16528e-05	1.92984e-05	2.38425e-05	0.000371034		4.07846e-05	3.72013e-05	0.00011944	2.08191e-05	3.47107e-05	0.000494155	5.68293e-05	2.66969e-05	2.84914e-05	1.87574e-05	3.59425e-05	2.70635e-05	3.73391e-05	2.63677e-05	3.89283e-05	0.000243949	8.10235e-05	0.00024755	3.07663e-05	3.15915e-05	2.17893e-05	1.36191e-05	1.21668e-05	1.91062e-05	1.99985e-05	1.87981e-05	2.17153e-05	2.17548e-05	2.67408e-05	0.000557592	7.36267e-05	3.80198e-05	6.5874e-05	0.000131038	0.000276823	5.43371e-05	3.94991e-05	4.01682e-05	3.14801e-05	2.48918e-05	1.82228e-05	0.000101092	6.35353e-05	0.000116683	4.36719e-05	5.9387e-05	0.00190654	0.00022864	3.99513e-05	0.000166906	3.46216e-05	2.99437e-05	0.000168634	5.49585e-05	6.26943e-05	4.00734e-05	9.3179e-05	3.11956e-05	6.3046e-05	3.3396e-05	8.15798e-05	4.39727e-05	0.00159607	4.24995e-05	4.51973e-05	1.99096e-05	5.93542e-05	7.29769e-05	5.03269e-05	9.38078e-05	9.57465e-05	9.92483e-05	6.53614e-05	3.86344e-05	4.74648e-05	0.000195476	4.18554e-05	2.72728e-05	6.69805e-05	5.0315e-05	3.44419e-05	1.48891e-05	4.38187e-05	3.72303e-05	2.50199e-05	4.79007e-05	0.000220874	3.39063e-05	2.08001e-05	3.77855e-05	0.000158526	7.92388e-05	0.0112511	9.38897e-05	0.000104693	9.10242e-05	4.78028e-05	5.25318e-05	8.05294e-05	4.96498e-05	0.000106985	5.09362e-05
Leu	CTC	7.65542e-05	8.61267e-05	3.04206e-05	7.44049e-05	6.04721e-05	0.000119144	6.87322e-05	5.74126e-05	2.6471e-05	2.0088e-05	4.96837e-05	5.4627e-05	4.67425e-05	0.000105506	6.21021e-05	0.000157163	6.36912e-05	4.17093e-05	4.64719e-05	0.00044951	0.00011191	5.37855e-05	0.000143899	4.06216e-05	7.6215e-05	2.77349e-05	0.000132904	9.52922e-05	6.836e-05	0.000124281	6.79095e-05	0.000106124	4.59214e-05	4.70743e-05	4.00799e-05	0.000106124	3.91689e-05	3.23013e-05	2.40259e-05	4.19833e-05	2.841e-05	3.37585e-05	3.70044e-05	4.49442e-05	9.45623e-05	5.28768e-05	0.000140294	2.7026e-05	5.34823e-05	3.11406e-05	6.70468e-05	4.08107e-05	3.69168e-05	1.7269e-05	0.000126975	4.33991e-05	1.95899e-05	2.76831e-05	8.70667e-05	6.19647e-05	2.91887e-05	0.000114581	9.06554e-05	0.000397802	9.42008e-05	3.65294e-05	8.18659e-05	0.000153645	0.000141432	4.49307e-05	3.79583e-05	6.5272e-05	8.45208e-05	3.65911e-05	5.32394e-05	2.61992e-05	5.25422e-05	0.000247485	9.21367e-05	0.000145072	4.09029e-05	3.76132e-05	0.000212921	0.000194172	3.69294e-05	5.76189e-05	6.66149e-05	5.27442e-05	6.75747e-05	5.49294e-05	4.70185e-05	0.000362441	6.61056e-05	6.54471e-05	3.12379e-05	3.15375e-05	0.000104217	4.60879e-05	0.000249709	5.24237e-05	0.00012808	3.40383e-05	8.89195e-05	7.50666e-05		1.92916e-05	9.92947e-05	8.59968e-05	4.13869e-05	2.1444e-05	6.59461e-05	3.24501e-05	2.04901e-05	3.01233e-05	3.5471e-05	9.941e-05	4.12263e-05	3.01959e-05	5.93147e-05	0.00015886	1.68692e-05	6.80407e-05	0.000851686	5.77793e-05	2.7675e-05	4.10711e-05	1.31992e-05	3.09174e-05	3.00014e-05	3.56216e-05	3.38948e-05	4.65334e-05	0.00030105	5.91876e-05	0.000659498	4.2797e-05	6.42706e-05	1.94337e-05	1.94875e-05	1.64349e-05	1.93453e-05	2.20582e-05	2.36431e-05	3.46261e-05	4.07539e-05	2.00657e-05	0.000160686	6.13238e-05	3.16484e-05	3.48312e-05	0.000144218	0.000150216	4.96607e-05	2.94277e-05	5.55612e-05	5.72463e-05	5.74918e-05	1.97138e-05	8.30763e-05	0.000108535	0.000276043	6.13544e-05	4.21794e-05	7.50802e-05	4.30461e-05	3.62258e-05	7.94494e-05	4.33851e-05	1.47734e-05	0.000133204	3.11765e-05	7.63543e-05	4.35009e-05	4.53543e-05	3.68963e-05	5.50642e-05	4.51144e-05	6.06436e-05	0.000132779	0.0216681	4.97349e-05	3.7808e-05	2.06631e-05	3.46428e-05	3.26622e-05	3.74575e-05	0.000172078	7.92487e-05	0.000151517	3.98409e-05	3.21834e-05	3.98248e-05	0.000678565	7.12381e-05	2.99221e-05	5.52082e-05	3.56025e-05	3.32826e-05	3.34381e-05	8.71185e-05	4.35428e-05	4.0083e-05	3.90246e-05	0.0002089	3.29242e-05	2.47559e-05	5.93433e-05	8.60493e-05	5.42633e-05	0.00150977	6.50326e-05	0.000106899	9.4068e-05	0.000109687	4.34777e-05	0.000115123	4.02112e-05	0.000128458	6.0901e-05
Leu	CTG	3.20178e-05	0.000118355	2.43602e-05	0.000102095	8.0203e-05	0.000136291	4.4093e-05	4.6166e-05	2.8823e-05	1.92123e-05	5.4976e-05	6.0324e-05	4.11684e-05	7.18208e-05	6.37868e-05	9.76767e-05	7.15055e-05	4.69129e-05	3.88323e-05	9.6086e-05	0.000219269	6.01381e-05	9.48101e-05	3.95923e-05	0.000134097	2.84719e-05	9.32347e-05	6.07511e-05	3.04678e-05	0.000109281	6.32279e-05	3.56762e-05	0.000101887	3.15899e-05	3.04331e-05	7.86493e-05	2.64379e-05	3.0367e-05		6.18665e-05	5.17968e-05	4.96784e-05	3.81781e-05	4.29181e-05	8.19459e-05	5.62279e-05	9.53154e-05	2.20361e-05	7.24955e-05	2.25952e-05	3.99338e-05	2.35708e-05	5.24201e-05	1.97444e-05	4.62502e-05	6.31012e-05	1.76975e-05	2.26789e-05	8.08704e-05	4.46898e-05	2.79419e-05	0.000170813	7.52133e-05	0.000113152	7.18208e-05		7.15943e-05	0.000682931	6.97822e-05	2.89589e-05	3.17453e-05	6.91175e-05	0.000162567	6.31439e-05	5.23819e-05	3.49881e-05	5.56903e-05	0.000150938	7.39048e-05	0.000147002	6.41371e-05		0.000423603	0.000147681	3.68927e-05	5.44587e-05	3.86202e-05	3.88132e-05	4.58425e-05	3.80259e-05	3.95268e-05	0.00049167	3.56242e-05	6.51243e-05	7.56837e-05	6.2378e-05	6.7711e-05	5.08609e-05	0.000185322	6.24244e-05	0.000388431	4.93166e-05	0.000144078	0.000300186	7.02744e-05	3.00988e-05	3.47827e-05	7.14843e-05	4.62246e-05	4.22346e-05	9.22251e-05	3.13259e-05	2.62843e-05	1.3515e-05	3.00697e-05	0.000159217	3.81849e-05	7.0677e-05	6.57775e-05	0.000270616	9.48272e-06	5.42529e-05	0.00256902	6.78385e-05	4.64706e-05	4.07129e-05	1.74265e-05	2.94038e-05	3.55418e-05	6.13063e-05		3.56802e-05	0.000162613	8.22942e-05	0.000576128	3.26368e-05	5.59825e-05	2.08468e-05	2.07045e-05	1.51084e-05	2.6377e-05	2.61747e-05	7.6781e-05	4.82557e-05	8.18544e-05	2.92473e-05	0.000217669	0.000498071	0.000161483	0.000532937	0.00016188	6.27157e-05	3.70697e-05	7.13726e-05	6.66782e-05	3.69174e-05	4.12552e-05	3.81314e-05	0.000237497	8.56747e-05	9.11594e-05	3.83447e-05	1.90722e-05	0.000220061	7.08694e-05	2.33953e-05	0.00011097	2.34395e-05	2.25887e-05	8.37008e-05	5.18563e-05	5.20578e-05	2.32151e-05	0.000169473	2.96164e-05	8.51444e-05	0.000425992	0.000153153	0.000103976	0.00104228	9.97773e-05	0.000117097	5.619e-05		0.000191704	4.77053e-05		4.27925e-05	6.36258e-05	3.1745e-05	2.64914e-05	0.000986597	0.000209147	4.94361e-05	3.77718e-05	0.000123757	2.51528e-05	2.3149e-05	3.56203e-05	7.83567e-05	3.27356e-05	5.10619e-05	8.81072e-05	0.000219157	5.41061e-05	3.62446e-05	4.63086e-05	6.57951e-05	0.000295484	0.000135147	8.82519e-05	0.00010111	0.000156366	6.56612e-05	4.36826e-05	1.53723e-05	0.000430363	0.000121311	4.64314e-05
Leu	CTT	3.52714e-05	6.3689e-05	2.27121e-05	7.57036e-05	5.23062e-05	9.06854e-05	5.76982e-05	3.55744e-05	2.34342e-05	2.00169e-05	3.7903e-05	6.27306e-05	5.5668e-05	0.00010437	8.13148e-05	0.000145716	4.10242e-05	3.17387e-05	5.86799e-05	0.00016249	0.000178778	4.96762e-05	0.000183695	2.8113e-05	4.54344e-05	2.62042e-05	8.45696e-05	4.07841e-05	3.47602e-05	8.46638e-05	7.17489e-05	4.34993e-05	6.12211e-05	3.4239e-05	3.16866e-05	5.87915e-05	2.39892e-05	4.08494e-05	1.96322e-05	3.81891e-05	2.82312e-05	2.02994e-05	2.92019e-05	3.08639e-05	7.46109e-05	4.53069e-05	7.2352e-05	1.86128e-05	5.93517e-05	3.21149e-05	3.75044e-05	2.60683e-05	4.32593e-05	1.58054e-05	4.74972e-05	3.82589e-05	2.00032e-05	2.26208e-05	6.09983e-05	5.35732e-05	6.3438e-05	8.35696e-05		0.000415903	0.000108704	4.79557e-05	6.73934e-05	0.000110555	6.81908e-05	4.65881e-05	0.000161646	4.32085e-05	8.44771e-05	4.97699e-05	3.66627e-05	2.60693e-05	5.50959e-05	0.000307942	0.000112307	0.000211574	3.39581e-05	2.38516e-05	0.00029815	8.85551e-05	3.99464e-05	6.92086e-05	4.84714e-05	4.50069e-05	5.849e-05	4.37616e-05	9.55051e-05		7.10898e-05	4.69041e-05	5.35546e-05	4.22575e-05	9.46691e-05	3.37839e-05	0.00012471	7.10289e-05	0.000393963	4.52892e-05	5.11846e-05	0.000107118	1.96106e-05	2.45606e-05	3.94527e-05	7.23399e-05	6.36742e-05	5.60916e-05	3.74477e-05	3.35814e-05	1.77479e-05	2.28408e-05	4.35867e-05	6.41704e-05	4.02159e-05	3.66591e-05	5.24297e-05	0.000144375	1.61947e-05	3.70806e-05	0.0002153	6.22324e-05	3.75168e-05	2.65511e-05	1.58005e-05	2.77583e-05	3.25663e-05	4.94585e-05	2.86212e-05	3.31853e-05	0.000149552	8.58144e-05	0.000320006	4.33102e-05	6.38122e-05	1.2975e-05	1.12095e-05	1.15828e-05	1.41346e-05	2.78401e-05	2.44025e-05	4.03279e-05	2.07654e-05	4.33985e-05	8.26382e-05	6.20559e-05	3.76506e-05	5.74807e-05	0.000161304	0.000689037	5.22336e-05	4.22298e-05	4.71002e-05	6.34668e-05	6.02867e-05	3.29543e-05	8.08894e-05	0.000109028	3.77582e-05	3.72061e-05	3.34681e-05	9.87765e-05	0.000903328	7.59994e-05	0.000156432	4.69007e-05	5.03384e-05	0.000106343	2.92129e-05	7.67774e-05	5.91934e-05	4.64798e-05	2.30392e-05	5.84494e-05	3.32962e-05	6.76135e-05	0.000119872	0.002198	3.67757e-05	4.18909e-05	3.28563e-05	6.42095e-05	0.000247447	4.59868e-05	8.39484e-05	4.19996e-05	6.491e-05	0.00011895	3.26582e-05	4.26127e-05	0.000129702	3.04053e-05	4.3207e-05	8.0849e-05	5.92755e-05	7.52413e-05	5.9361e-05	5.07022e-05	3.69424e-05	5.53889e-05	6.19048e-05	6.96446e-05		2.85363e-05	4.90389e-05	4.40456e-05	6.77629e-05	0.000627258	0.000136074	7.86694e-05	7.60524e-05	5.0494e-05	3.00143e-05	6.62322e-05	4.27763e-05	0.000108989	9.75585e-05
Leu	TTA	5.66691e-05	9.44387e-05	3.9906e-05	8.58915e-05	9.00387e-05	0.000186263	4.74424e-05	6.27076e-05	2.1242e-05	1.81182e-05	4.7832e-05	9.34705e-05	4.92289e-05	0.000229248	0.000118356	0.000397536	5.47525e-05	3.91294e-05	4.37004e-05	0.00023144	0.000117202	4.29778e-05	0.000145121	2.78511e-05	6.15376e-05	2.44376e-05	0.000156369	5.48184e-05	6.39358e-05	0.000118746	0.000108982	4.19125e-05	4.89293e-05	4.03145e-05	2.41444e-05	9.90514e-05	3.31776e-05	6.60251e-05	3.19544e-05	0.000166393	4.35447e-05	2.23566e-05	4.75277e-05	3.25322e-05		7.02686e-05	0.000109289	2.06096e-05	9.84361e-05	5.91337e-05	4.60321e-05	2.84245e-05	6.06682e-05	1.20116e-05	4.53847e-05	6.38431e-05	1.69575e-05	2.86695e-05	0.000121416	5.61035e-05	5.48586e-05	0.000113617	0.000285111	0.000281281	6.12362e-05	5.49429e-05	0.000138436	0.000400732	0.000154445	4.47684e-05	9.46117e-05	6.89473e-05	5.89538e-05	0.000131576	7.52097e-05	8.72815e-05	7.9817e-05	0.000241975	0.00013223	0.000180317	8.83085e-05	3.72702e-05	0.000674409	0.000101337	6.7383e-05	4.18909e-05	5.50899e-05	3.71029e-05	9.91651e-05	2.77177e-05	4.57953e-05	0.00129491	6.59712e-05	4.19305e-05	4.45455e-05	0.000109042	6.97657e-05	3.14995e-05	0.000963679	6.88459e-05	0.000118759	7.06482e-05	3.42581e-05	0.000126719	3.16499e-05	4.7372e-05	0.000127336	7.68002e-05	5.766e-05	4.12397e-05	0.000251987	4.78457e-05	2.98223e-05	2.52183e-05	3.10167e-05	0.000149569	3.71681e-05	6.00172e-05	3.31309e-05	0.000337982	1.40742e-05	4.94001e-05	0.000539157	8.86756e-05	4.18213e-05	3.85997e-05	2.99893e-05	3.70542e-05	4.6471e-05	6.99344e-05	3.51042e-05	8.3858e-05	0.000148246	5.66695e-05	0.00024727	5.45502e-05	4.4779e-05	1.33914e-05	1.40717e-05	1.17197e-05	1.4531e-05	1.6895e-05	2.59116e-05	2.88846e-05	3.10095e-05	0.000115899	0.000467391	0.00114681	4.40277e-05	0.000126835	8.20902e-05	0.000259171	3.60182e-05	6.70456e-05	4.35037e-05	3.21307e-05	8.21748e-05		0.000233455	8.31462e-05	6.61959e-05	3.80912e-05	3.71467e-05	0.000734572	0.000176308	4.90229e-05	0.000526139	6.5098e-05	8.6395e-05	8.22211e-05	6.2279e-05	9.08193e-05	5.1612e-05	0.000217293	1.62214e-05	0.000100345	3.14453e-05	6.07729e-05	7.57841e-05		4.26603e-05	0.000391492	4.73605e-05	3.89659e-05	0.000171529	5.77779e-05	0.000142241	0.000203435	0.000131685	0.000334094	7.17934e-05	7.25175e-05	0.00640226	5.00046e-05	4.82269e-05	0.000153809	5.7097e-05	2.4439e-05	2.20305e-05	0.00013167	0.00014196	8.55727e-05	0.000113733	0.000277712	5.21118e-05	3.33469e-05	5.05408e-05		0.000110084	0.00158004	9.81475e-05	0.000129585	0.000613533	8.70771e-05	4.86184e-05	8.97618e-05	8.86433e-05	0.00949767	0.000114273	0.002596
Leu	TTG	5.97658e-05	0.000116276	4.35751e-05	7.53644e-05	0.000168293	8.45294e-05	5.33824e-05	6.30303e-05	2.42129e-05	2.22274e-05	5.92787e-05	8.88714e-05	4.33618e-05	0.000141137	0.000247204	0.000118757	7.62245e-05	5.86571e-05	5.89704e-05	0.000199428	0.000113564	5.01904e-05	0.000134364	4.4575e-05	8.43646e-05	4.05638e-05	0.000170412	7.10392e-05	4.62915e-05	0.000301037	8.32209e-05	4.1575e-05	5.6709e-05	5.61274e-05	5.04959e-05	0.000293116	7.16153e-05	0.000105339	3.18686e-05	0.000257281	5.58926e-05	9.67526e-05	6.05972e-05	3.38375e-05	6.27164e-05	9.78419e-05	7.71742e-05	2.87709e-05	0.000257272	2.866e-05	6.13348e-05	2.48276e-05	9.25062e-05	1.8804e-05	8.9111e-05	0.000181867	1.70157e-05	4.95075e-05	0.000100663	5.19355e-05	4.00529e-05	0.000113897	0.000132857	0.00100832	9.17648e-05	6.48876e-05	0.000128806	0.000516613	9.00478e-05	0.000104854	5.30133e-05	0.000113876	0.000194375	0.000472423	5.48735e-05	8.2739e-05	0.000115938	0.000226513	0.000105884	0.000110389	0.000105314	4.82961e-05	0.000329497	0.000261486	7.44275e-05	8.91355e-05	6.74654e-05	4.54068e-05	6.46907e-05	6.2371e-05	7.38762e-05	0.0193994	5.27535e-05	0.000101667	9.37663e-05	8.90654e-05	8.44601e-05	3.27782e-05	0.000132361	0.000240033	0.000247238	7.75736e-05	9.18467e-05	8.07482e-05	6.05954e-05	6.07582e-05	0.000105591	0.000184416	0.000390192	3.97359e-05	7.43886e-05	6.77306e-05	3.80898e-05	5.11815e-05	7.07335e-05	0.000919952	0.00016525	8.86783e-05	9.71885e-05	0.000277479	1.06867e-05	0.000107157	0.00260302	5.18498e-05	4.49866e-05	8.0099e-05	4.71697e-05	7.36535e-05	5.36584e-05	0.000183203	4.17943e-05	7.00268e-05	0.000354571	8.47598e-05	0.00365323	5.89259e-05	4.87251e-05	1.90385e-05	2.08624e-05	2.15985e-05	1.83858e-05	3.46729e-05	0.000112855	5.49685e-05	0.000211469	6.66667e-05	0.00140507	0.000168266	0.00011856	8.53352e-05	0.00010821	0.000245554	9.26024e-05	0.000137911	4.98123e-05	8.98902e-05	3.00626e-05	3.71294e-05	0.000126737	7.36494e-05	5.94128e-05	5.92365e-05	3.5325e-05	0.000618848	6.24267e-05	4.23697e-05	0.000581515	4.11578e-05	9.45958e-05	8.50672e-05	0.000112978	0.000376961	6.75756e-05	0.00017332	2.5055e-05	0.000175127	5.86863e-05	0.000206522	0.00042581	0.00175788	9.06588e-05	9.17053e-05	5.85868e-05	6.29683e-05	0.00051302	0.0001727	0.000534911	0.000821474	0.000237289	8.03712e-05	9.44535e-05	0.000881834	0.000530743	6.8953e-05	6.46084e-05	0.000378855	5.98415e-05	1.80671e-05	4.25357e-05	0.000397091	0.00010216	5.92711e-05	0.000110252	0.000194167	6.54954e-05	5.71139e-05	7.76423e-05	5.75824e-05	7.72471e-05	0.00066681	0.000349352	0.000125688	0.000243512	0.000122712	4.60315e-05	6.17279e-05	0.01264	0.000574013	0.000127912
Val	GTA	5.06194e-05	9.3198e-05	2.53759e-05	8.77332e-05	5.42059e-05	0.000152251	5.18232e-05	4.22132e-05	2.93648e-05	2.93994e-05	8.66468e-05	9.64276e-05	3.28911e-05	0.000231424	6.30055e-05	0.000165231	4.76956e-05	6.40412e-05	8.15743e-05	9.94681e-05	6.96923e-05	4.33279e-05	0.000219392	1.79064e-05	5.96215e-05	2.63379e-05	5.92756e-05	3.541e-05	9.63157e-05	0.000116865	6.30333e-05	5.72065e-05	6.69485e-05	4.40096e-05	3.26353e-05	4.32911e-05	4.13623e-05	9.23569e-05	2.17561e-05	4.56683e-05	5.364e-05	2.73905e-05	2.42985e-05	4.82625e-05	8.19074e-05	4.08394e-05	7.55727e-05		7.41701e-05	2.4294e-05	4.18875e-05	2.34863e-05	4.58917e-05	2.24689e-05	4.53364e-05	4.57703e-05	2.16705e-05	1.83508e-05	0.00014929	9.11372e-05	6.3887e-05	9.89116e-05	0.000355285	0.00028138	0.000109736	6.32957e-05	6.54966e-05	0.000123614	0.000172393	5.92837e-05	0.00010318	3.49113e-05	4.51296e-05	0.000113511	8.88994e-05	3.83372e-05	0.000107689	0.000110701	4.56014e-05	0.000149424	5.41932e-05	2.60065e-05	0.000137767	8.91865e-05	7.98953e-05	7.26187e-05	4.79498e-05	5.08419e-05	6.73213e-05	3.47975e-05	7.50131e-05	0.000274632	0.000101551	3.90996e-05	5.98671e-05	6.40801e-05	6.7491e-05	2.92663e-05	0.000170907	0.000114982	0.000143022	6.53159e-05	9.28125e-05	5.85639e-05	2.57137e-05	0.000103839	8.36946e-05	0.000121383	5.19737e-05	4.51089e-05	0.000149595	3.94975e-05	2.87854e-05	3.19654e-05	1.76754e-05	4.88481e-05	7.1812e-05	6.45887e-05	9.79116e-05	8.63014e-05	1.78026e-05	3.85364e-05	0.00118214	4.53271e-05	4.57945e-05	1.53154e-05	3.64496e-05	6.93235e-05	4.21176e-05	3.26124e-05	6.17364e-05	3.72372e-05	0.000235954	0.000154925	0.000169474	3.98165e-05	3.9223e-05	1.88171e-05	1.72504e-05	2.30699e-05	1.55331e-05	2.81437e-05	4.06733e-05	4.08936e-05	3.27619e-05	0.000175806	0.000406883	0.000253676	0.000127096	9.86658e-05	0.000107787	0.000103577	3.79437e-05	6.0106e-05	8.38931e-05	5.27888e-05	0.000102661	3.92638e-05	0.000162904	0.000114892	7.30185e-05	8.04341e-05	0.000100961	0.000153341	0.000136592	0.000204662	0.00022806	4.15408e-05	5.17939e-05	4.88803e-05	0.000205964	6.25853e-05	0.00011598	9.0355e-05	2.77455e-05	6.9172e-05	6.56037e-05	5.989e-05	0.000151226	0.000167882	0.000138127	0.000312916	2.58548e-05	0.00010566	3.62278e-05	5.00122e-05	0.000130642	3.05302e-05	7.30118e-05	0.000195294	2.95201e-05	0.000114718	0.000621949	3.58031e-05	5.02663e-05	0.000238036	7.23302e-05	2.96678e-05	2.26959e-05	0.000183299	6.72498e-05	0.000133038	0.00094637	0.000712316	5.62427e-05	3.64062e-05	5.78124e-05	9.13671e-05	9.94158e-05	0.000132357	0.000136341	8.48792e-05	9.23203e-05	6.36664e-05	3.46665e-05	9.34355e-05	2.82989e-05	9.9769e-05	7.45134e-05
Val	GTC	0.000113062	7.11245e-05	2.57036e-05	6.44498e-05	4.60688e-05	0.000450386	0.000117442	4.13063e-05	2.85515e-05	4.93802e-05	7.30805e-05	0.000186915	7.95368e-05	0.000192352	0.000220545	0.00027518	6.06703e-05	4.74263e-05	8.77676e-05	0.000245058	8.15778e-05	5.62647e-05	0.000358759	2.38009e-05	5.24594e-05	4.30405e-05	7.91913e-05	5.40454e-05	0.000116365	0.000221677	5.66721e-05	5.00947e-05	7.55339e-05	4.62179e-05	3.72987e-05	6.89473e-05	7.28093e-05	9.96841e-05	2.80503e-05	4.57956e-05	4.8052e-05	4.17487e-05	2.92023e-05	4.9634e-05	0.000137718	5.58804e-05	8.30925e-05	3.01787e-05	0.00011875	2.70965e-05	5.07865e-05	3.84225e-05	4.22165e-05	2.3576e-05	6.88159e-05	7.54996e-05	2.42337e-05	2.61949e-05	7.16765e-05	9.27746e-05	4.07588e-05	0.000105839	0.000155707	0.000149492	0.00013004	7.02838e-05	5.34003e-05	0.000109876	0.000167381	4.9999e-05	6.34539e-05	3.45341e-05	6.71341e-05	9.28264e-05	8.6108e-05	6.23157e-05	7.72604e-05	0.000136343	6.65748e-05	0.000279452	5.5564e-05	4.45605e-05	0.000102472	0.000156705	4.25193e-05	5.66192e-05	9.62918e-05	5.69649e-05	5.9295e-05	6.78156e-05	0.000104541	0.000217051	6.82013e-05	5.25562e-05	5.81528e-05	0.000292044	0.000119504	2.85073e-05	0.000214265	0.000135229	0.000163453	5.1273e-05	6.24892e-05	0.000127037	3.31606e-05	3.8738e-05	0.000108235	9.9279e-05	6.37991e-05	4.58373e-05	4.95571e-05	6.896e-05	2.57897e-05	4.21031e-05	2.7289e-05	0.000215609	0.000121731	5.04865e-05	5.45849e-05	0.000348663	2.93731e-05	3.57683e-05		8.19574e-05	3.91533e-05	2.48629e-05	3.96381e-05	0.00013071	2.88233e-05	4.42635e-05	7.05571e-05	3.91965e-05	0.000300478	0.000100946	0.00015522	0.000104118	7.54523e-05	1.78589e-05	6.5621e-05	2.24751e-05	2.39329e-05	3.20651e-05	5.05751e-05	9.66082e-05		9.39271e-05	5.66376e-05	0.000129308	0.000535932	8.04109e-05	0.000262839	0.000705086	4.61717e-05	7.83021e-05	0.000132101	0.000147582	5.86601e-05	3.16414e-05	0.000267459	0.000112039	4.86166e-05	0.000125522	0.000128363	5.76582e-05	3.95532e-05	4.13929e-05	0.000900273	4.84884e-05	3.107e-05	7.18507e-05	3.78457e-05	7.56178e-05	0.000152407	6.25075e-05	7.39392e-05	7.29222e-05	6.8639e-05	0.000138396	8.1236e-05	0.000221274	5.58519e-05	0.000187267	2.84797e-05	3.27737e-05	6.83056e-05	4.2328e-05	0.000422117	4.46451e-05	7.84173e-05	0.000172915	3.39993e-05	4.81133e-05		4.40933e-05	4.61328e-05	0.000254965	0.000152618	3.19214e-05	4.93911e-05	0.00016188		4.32429e-05	0.000112995	0.000577784	4.48066e-05	3.65409e-05	8.86673e-05	6.9132e-05	0.000241278	0.000373189	0.000229308	0.00143091	0.000378623	8.95192e-05	4.75196e-05	0.00020462	6.89818e-05	0.000430045	0.000117877
Val	GTG	7.09372e-05	7.4698e-05	2.8187e-05	8.41886e-05	7.69549e-05	0.000108027	7.4489e-05	5.42796e-05	3.12931e-05	4.83174e-05	0.000109141	6.50642e-05	5.50809e-05	0.000141723	0.000169115	6.95743e-05	4.59133e-05	6.34515e-05	5.92943e-05	7.80862e-05	7.53455e-05	5.86259e-05	6.34291e-05	2.65495e-05	9.50086e-05	6.47729e-05	8.31305e-05	4.40939e-05	6.39303e-05	0.000288857	6.34493e-05	4.87363e-05	0.00010155	4.98204e-05	4.93421e-05	3.46289e-05	7.49462e-05	0.000171079	1.95344e-05	5.86485e-05	0.000105763	0.000123977	3.94934e-05	4.7708e-05	0.0001403	6.67039e-05	5.07066e-05	3.18279e-05	0.00013957	1.62771e-05	8.08641e-05	2.11029e-05	5.00492e-05	2.92911e-05	4.14796e-05	8.52397e-05	2.08771e-05	2.03817e-05	0.000125825	8.03586e-05	6.02912e-05	0.000137356	0.000132719	0.000483963	0.000134349	0.000105504	7.13813e-05	0.000156398	0.000104256	7.09198e-05	7.2983e-05	4.53505e-05	7.0647e-05	0.000124524	8.68982e-05	7.58821e-05	7.4057e-05	0.000188059	6.63523e-05	9.31257e-05	5.35769e-05	3.54084e-05		8.11625e-05	7.716e-05	7.67227e-05	5.59523e-05	6.88031e-05	0.000155096	6.02583e-05	0.000107399	0.000434187	8.36376e-05	7.55443e-05	0.000125381	9.91646e-05	4.98023e-05	3.64458e-05	7.37306e-05	0.000115202	0.000177449	4.55755e-05	5.68676e-05	0.000125933	3.43376e-05	5.11664e-05	8.10391e-05	0.000283359	6.15909e-05	7.72048e-05	0.000109946	4.14477e-05	3.93243e-05	4.9128e-05	3.09229e-05	5.60808e-05	6.90289e-05	5.86194e-05	0.000133901	0.000124173	1.42601e-05	5.78333e-05	0.000388739		2.26711e-05	3.11848e-05	5.20165e-05	9.78563e-05	4.53324e-05	4.1087e-05	2.29951e-05	5.12342e-05	0.00043726	0.000139024	0.000433717	3.67585e-05	5.7554e-05	2.58747e-05	3.55282e-05	2.64161e-05	2.84971e-05	4.91962e-05	0.000105058	4.87297e-05	9.31465e-05	8.79085e-05	0.000220706	0.000353858	0.000218464	0.000515185		0.000119562	5.06726e-05	6.91682e-05	0.000255122	0.000145346	0.000134759	6.27711e-05	0.00010478		8.8422e-05	7.60475e-05	4.8263e-05	0.000171104	6.88575e-05	9.58542e-05	0.000336206	3.97265e-05	3.38283e-05	8.60263e-05	8.80433e-05	0.000108412	5.07576e-05	3.96782e-05	7.46082e-05	8.76253e-05	0.000169626	0.00014549	0.000315898	0.000171488	0.00023146	0.000173893		6.3503e-05	0.00015135	4.38453e-05	0.00045433	4.80554e-05	6.33358e-05	7.19573e-05	2.29018e-05	0.00131134	0.000485516	0.000262994	4.7662e-05	0.000452034	4.43498e-05	3.22244e-05	5.21032e-05	0.000118181	5.92341e-05	8.72379e-05	9.93665e-05	0.000100818	2.55129e-05	3.1249e-05	4.99669e-05	6.21901e-05	5.04398e-05	0.000321272	0.000288758	0.00044631	0.000203025	0.000111306	5.30947e-05	3.68249e-05	7.32785e-05	0.000373748	4.66259e-05
Val	GTT	5.63235e-05	5.05597e-05	1.62932e-05	4.73995e-05	4.83031e-05	0.000174001	8.38028e-05	3.47577e-05	2.39546e-05	2.56036e-05		6.88315e-05	6.33758e-05	0.000146259	0.000146366	0.000273909	4.3896e-05	5.26316e-05	0.000163572	0.000304359	0.000172832	5.23406e-05	0.000310193	1.80694e-05	5.20401e-05	4.50946e-05	7.01823e-05		7.09716e-05	0.000161487	3.85086e-05	7.00469e-05	7.36132e-05	4.69317e-05	3.92491e-05	4.48776e-05		0.000106635	3.34762e-05	3.80894e-05	8.17703e-05	3.12724e-05	3.21189e-05	7.11473e-05	0.000103502	3.68033e-05	4.41697e-05	2.2528e-05	6.65641e-05	2.13536e-05	3.53251e-05	2.89204e-05	2.85879e-05	2.05354e-05	3.42142e-05	5.55984e-05	2.26804e-05	2.21153e-05	7.29829e-05	7.1006e-05	0.000123743	8.27715e-05	0.000122777	0.00105866	7.42833e-05	6.86726e-05	7.17813e-05	6.25154e-05	9.33088e-05	6.55259e-05	0.000140408	3.07935e-05	8.59029e-05	7.48277e-05	0.000122914	3.55014e-05	5.58534e-05	0.000117388	5.62855e-05	0.0001509	7.945e-05	3.85719e-05	8.62228e-05	8.50253e-05	6.71618e-05	2.78745e-05	5.36108e-05		8.17874e-05	4.13677e-05	7.53556e-05	0.000674107	0.000152386		0.000106545	9.66335e-05	0.000113053	2.7013e-05	8.96362e-05	0.000233025	0.000607698	3.81787e-05	0.000119068	4.81378e-05	2.65002e-05	3.79881e-05	6.17657e-05	0.000183025	0.000106411	5.97521e-05	9.32311e-05	5.44946e-05	2.18319e-05	4.08359e-05	3.17337e-05	3.31161e-05	8.48899e-05	5.67434e-05	8.27997e-05	8.3368e-05	1.87476e-05	5.12389e-05	0.000328982	4.44782e-05	6.04998e-05	2.80421e-05	5.00283e-05	6.72481e-05	3.16693e-05	3.42536e-05	0.000103167	6.02768e-05	0.000367941	0.000100817	0.00271923	7.8103e-05	5.04695e-05	1.2082e-05	2.21682e-05	1.87285e-05	1.42419e-05	3.95642e-05	4.35862e-05	4.91709e-05	3.43792e-05	0.000177441	0.000123672	0.000229343	8.98714e-05	6.53225e-05	0.000129991	0.000212929	3.61486e-05	7.4145e-05	0.00014433	0.000119896	8.80522e-05	4.76677e-05	0.000315079	0.000119809	4.17502e-05	6.01159e-05	6.43968e-05	7.73506e-05	0.000929636	0.000109368	0.00122297	4.67465e-05	3.63263e-05		6.12804e-05	0.000272917	0.000219646	8.51365e-05	6.4083e-05	0.000159254	4.99933e-05	0.000157867	0.000196849	0.00153085	7.27079e-05	6.61596e-05	2.05782e-05	0.000100342	6.79462e-05	3.19555e-05	0.000159949	2.60785e-05	2.47773e-05	0.000135228		7.31536e-05		9.23816e-05		0.000154944	4.09282e-05	4.43974e-05	3.22471e-05	0.000140498	5.14317e-05	5.85729e-05	9.73999e-05	0.000150397	4.8133e-05	6.26131e-05	4.25589e-05	2.63153e-05	7.55825e-05	0.000266981	0.000111902	0.000357594	0.000183088	9.99354e-05	6.66537e-05	5.487e-05	4.49937e-05	0.000126857	8.06617e-05
Ala	GCA	0.000113566	9.91077e-05	4.53765e-05	5.71231e-05	8.73196e-05	0.000279748	0.000103391	0.000139705	3.7194e-05	6.18156e-05	0.00017923	0.000167856	9.2746e-05	0.000476062	0.000215475	0.000197721	8.05048e-05	0.000545089	0.00010912	0.000200467	0.000210577	8.97831e-05	0.000237826		0.000122122	6.14279e-05	0.000140891	8.51916e-05	7.64051e-05	0.000152708	9.11058e-05	8.62023e-05	0.000235467	9.46825e-05	5.60405e-05	6.18744e-05	9.35256e-05	0.000156081	3.10554e-05	6.73406e-05	5.98317e-05	8.40519e-05	4.33014e-05	9.49396e-05	9.61494e-05	6.9368e-05	4.45344e-05	4.64144e-05	0.000236809	2.86843e-05	6.71164e-05	4.97443e-05	7.66652e-05	2.88859e-05	4.7499e-05	0.000140323	2.2829e-05	2.4214e-05	0.000331475	0.000122869	0.000172956	0.000156694	0.000176406	0.000339148	0.00051758	0.000337886	0.000146604	0.000491431	0.000106868	7.33814e-05	0.000277066	3.76258e-05	0.000169768	0.000306828	9.58331e-05		0.000146596	0.000271551	6.12607e-05	0.00019484	9.79695e-05	3.31996e-05	0.000162319	0.00010834	0.000108861	0.000102852	9.66782e-05	9.24974e-05	0.000161094	6.15903e-05	0.000133099	0.00174795	0.000192027	0.000177797	0.000133926	0.000329292	9.6493e-05	4.46233e-05	0.000888567	0.000135314	0.000544833	6.12132e-05	8.48089e-05	0.000237903	4.19047e-05	6.8825e-05	7.24906e-05	0.000180921	6.15404e-05	5.05414e-05	0.000153968	6.34338e-05	4.32175e-05	7.97858e-05	4.15054e-05	7.16771e-05	0.000118041	6.956e-05	0.000190707	0.000175657	3.60807e-05	6.30089e-05	0.000320015	0.000220602	3.50027e-05	3.20338e-05	0.000215867	9.69088e-05	9.03955e-05	8.12451e-05	4.73343e-05	4.97035e-05	0.00015206	0.00037629	0.000392111	9.11552e-05	7.10729e-05	3.12451e-05	3.12009e-05	5.60177e-05	2.06514e-05	5.35656e-05	9.7171e-05	6.34278e-05	4.84707e-05	0.000161825	0.000244845	0.000732648	0.000154246	0.000473035	0.000103923	0.000168667	6.29755e-05	6.12345e-05	9.37943e-05	0.000133177	0.00015576	3.62435e-05	0.0002043	0.000206756	3.76427e-05	0.000121382	0.000201435	8.60608e-05	0.00010379	8.3826e-05	0.000273386	7.50997e-05	0.000253678	0.000425558	0.000204258	0.000159798	3.76247e-05	0.000437342	0.000101597	0.000157198	0.000185175	3.93761e-05	0.000117723	0.0076397	0.000213951	0.00892948	4.21853e-05	6.24791e-05	0.000259237	4.29842e-05	0.00163384	4.23525e-05	2.66299e-05	0.000501982	3.40098e-05	7.91068e-05	0.000648089	5.29041e-05	0.000126087	0.00169984	0.00012153	3.46143e-05	2.82448e-05	0.000272446	5.32278e-05	0.000135391	0.000273455	0.00208383	0.000203014	8.74489e-05	6.5934e-05	9.37398e-05	0.000133278	0.000110062	0.00090645	0.000288833	0.000396953	0.000165548	6.0242e-05	8.29835e-05	3.4759e-05	0.000956861	8.20648e-05
Ala	GCC	0.000280284	0.000104571	2.64886e-05	0.000103636	0.000120052	0.000636692	0.000116327	7.96842e-05	3.61549e-05	5.09111e-05	0.000220334	0.000265689	7.3385e-05	0.000660181	0.00028215	0.000139815	8.88419e-05	0.000902878	0.000153117	0.000299999	0.000334569	0.000147422	0.000200066	3.28281e-05	5.73555e-05	8.82773e-05	0.000193806	0.000111444	6.94901e-05	0.000958557	0.000103514	8.33844e-05	0.000116719	7.73749e-05	8.83391e-05	6.67218e-05	0.000241108	0.000107735	5.41122e-05	8.08367e-05	5.67407e-05	8.4453e-05		0.000135981	7.05184e-05	5.98118e-05	9.75756e-05	7.10927e-05	0.000194088	2.62494e-05	7.28469e-05	5.98979e-05	6.35128e-05	4.28181e-05	6.7619e-05	0.000107996	3.63787e-05		0.000293618	0.000188043	4.76506e-05	0.000154162	0.000155118		0.000219573	0.000242338	0.000102498	0.000838534	0.000151205	7.58028e-05	4.70185e-05	8.57928e-05	0.000138641	0.000181383	0.000283391	4.4913e-05	0.000109309	0.000414882	0.000147231	0.000304684	8.3504e-05	3.80514e-05	0.000230899	0.000171228	8.63053e-05	9.88785e-05	5.05199e-05	8.85125e-05	0.000125847	8.16134e-05	0.000150928	0.00035787	0.000145725	0.000145464	0.000179551	0.000303272	0.000139502	4.16531e-05	0.000218171	0.000182232	0.000602853	7.76118e-05	0.000121568	4.61523e-05	3.71393e-05	7.08159e-05	0.000146099	0.000114271	5.2365e-05	6.68658e-05	0.000276627	0.000153216	2.98496e-05	5.29084e-05	8.07366e-05	9.68392e-05	7.40547e-05	0.000346053	0.000110285	0.000530314	3.44526e-05	0.000163394	0.00217368	0.000149822	8.55781e-05	3.42698e-05	7.945e-05	0.00042321	9.41679e-05	4.40826e-05	8.60419e-05		0.000743002	0.000243606	0.054318	0.000150382	0.000127173	3.90423e-05	5.66142e-05	3.36143e-05	4.44546e-05	4.83051e-05	9.14957e-05	6.53533e-05	0.000106361	9.46702e-05		0.00022411	0.000126781	0.000136149	6.43979e-05	0.000189371	9.5453e-05	5.66506e-05	0.00020503	0.00010197	8.03717e-05	5.61587e-05	0.000126258	0.000216304		0.000152438	9.27426e-05	0.00021275	2.49532e-05	4.1443e-05	0.000213881		6.38856e-05	0.000105989	0.000200812	0.000116558	0.000176616	9.33916e-05	0.000123027	0.000314983	8.82587e-05	0.000162013	0.000160814	0.000657258	9.42352e-05	0.000569511	4.1525e-05	4.34834e-05	0.000645641	5.72997e-05	0.000390471	3.19516e-05	5.08533e-05	0.000115652	5.04987e-05	9.26919e-05	0.000455893		6.15819e-05	0.000413702	9.2136e-05	2.5992e-05	4.1459e-05		6.62465e-05	4.71146e-05	0.000340416	0.000276903	0.000129689	4.80864e-05	7.94581e-05	5.77199e-05	6.89143e-05	0.000622992	0.000169912	0.000518917	0.00142206	0.00014828	8.51902e-05	7.18518e-05	6.33408e-05	0.000265706	0.000124359
Ala	GCG	0.000152251	0.000129861	3.16667e-05	0.00012245	0.000121057	0.00028713	0.000120666	0.000110847	6.23514e-05	0.000102137	0.000367453	0.000417193	7.05664e-05	0.000252855	0.000198346	0.000268742	5.19102e-05	0.000740813	0.000118735	0.00016762	0.000169489	0.000106551	0.000372592	4.02318e-05	0.000132912	0.000115179	0.000129776	0.000107365	9.8786e-05	0.000235132	0.000189381	9.90241e-05	0.000249185	0.00010161	0.000112162	5.41145e-05	0.000240367	0.00107371	3.21572e-05	0.000104379	0.000129465	0.000258092	5.60333e-05	0.000162633	0.000140106	0.000126469	7.86486e-05	7.96913e-05	0.0001103	2.28415e-05	0.000133934	3.27842e-05	9.79801e-05	5.90301e-05	4.40256e-05	0.000173584	2.52047e-05	3.9448e-05	0.00895082	0.000149443	5.93972e-05	0.000359386	0.000226729	0.000471955	0.00049223	0.000937019	0.0001885	0.000293116	0.000125881	9.43017e-05	6.65878e-05	5.40151e-05	0.000632336	0.000195866	0.000312309	8.2804e-05	0.000140323	0.000211181	8.94756e-05	0.00102179	0.000257423	3.52416e-05	0.000101437	9.65229e-05	0.000119308	0.000103369	4.10248e-05	7.26201e-05	9.26902e-05	0.000684588	0.000353185	0.054318	0.000209534	0.000717718	0.000213786	0.000303865	0.000169361	4.67175e-05	0.000178323	0.000536293	0.000152703	0.000118476	0.000142161	0.000242097	9.27251e-05	0.000331114	7.43293e-05	0.000978386	7.53716e-05	0.000129546	0.000265989	0.000198167	3.74057e-05	0.000152326	3.59715e-05	0.000168334	0.000732567	0.000211946	0.000101044	0.00185301	1.65371e-05	0.000106274	0.000431411	6.11654e-05		3.69528e-05	0.000115882	6.89158e-05	8.08802e-05	0.000166809	4.2893e-05	2.71768e-05	0.000413139	0.000200511	0.001255	5.54157e-05	6.97187e-05	3.62078e-05	4.90471e-05	4.75071e-05	4.20393e-05	0.000249692	0.000148574	0.000199847	0.000227786	0.000108545	0.000684955	0.0139297	0.000184095	0.000257661	0.000160353	0.00015128	0.000115976	0.000170347	0.000191267	0.000456395	0.000180655	7.08147e-05	0.000392057	0.00020462	9.46673e-05	0.000657511	6.07435e-05	0.000224346	0.000106491	6.83155e-05	0.0055154	0.000110964	0.000131201	0.000459688	0.000211323	0.00039094	3.7619e-05	0.000113059	0.000204563	0.027085	0.00104358	0.000212007	0.000473035	0.00820789	0.000114709	0.000326645	4.63139e-05	6.83457e-05	0.00738712	6.19996e-05	0.000134693		7.7507e-05	0.000304105	3.61394e-05	0.00105561	0.000258034	6.234e-05	0.000150935	0.000558183	0.00010542	2.34094e-05	0.000105924		0.000111225	0.000148745	0.000325538	0.00207743	4.91686e-05	4.54099e-05	8.54877e-05	8.5186e-05	8.61993e-05	0.0166677	8.82614e-05	0.000260133	0.0216682	0.000126205	5.75378e-05	5.19536e-05	0.000219962	0.00135804
Ala	GCT	0.000170148	7.93609e-05	3.01267e-05	8.01842e-05	7.1797e-05	0.000187588	8.00059e-05	7.17889e-05	3.25789e-05	4.17864e-05	0.00010999	9.46414e-05	4.78592e-05	0.00020528	0.000136965	0.000135551	8.35782e-05	0.000440771	0.000127472	0.000257431	8.84902e-05	9.35225e-05	0.000592057	1.94592e-05	6.45404e-05	6.87267e-05	0.000188121	8.04893e-05		0.000297008	5.93874e-05	8.98922e-05	0.000195016	7.02169e-05	5.31341e-05	4.4022e-05	8.99383e-05	8.21945e-05	3.03708e-05	7.11959e-05	8.99819e-05	5.23973e-05	4.99581e-05	8.65324e-05	0.000116708	5.08728e-05	5.43256e-05	4.25794e-05	0.000133102	3.56713e-05	5.56822e-05	4.36593e-05	4.46556e-05	2.67751e-05	3.91378e-05	0.000121036	2.15316e-05	2.48815e-05	0.000209921	0.000129848	8.05964e-05	0.00026511	0.000261141	0.000221119	0.000219417	0.00019877	7.62801e-05	0.000186642		0.000142999	8.231e-05	3.38735e-05	0.00013024	0.000125891	0.000326262	7.95792e-05	0.000129034	0.000236432	6.3681e-05	0.000336231	7.00818e-05	4.86333e-05	0.000242643	0.000202195	0.000170598	8.47895e-05	3.96049e-05	4.61189e-05	0.000143412	6.15766e-05	0.000427324	0.0020385	0.000235485	4.97383e-05	0.000137066	0.000227239	0.000351835	4.04347e-05	0.000229269	0.000183718	0.000183703	6.46414e-05	6.39476e-05	0.000110875	2.38181e-05	8.16484e-05	9.72582e-05	0.00011533	7.18151e-05	7.82848e-05	0.000110873	6.62738e-05	3.90433e-05	4.14061e-05	4.592e-05	4.65223e-05	7.50346e-05	6.16202e-05	0.000118992	0.000108388	2.71808e-05	8.00327e-05	0.0019502	6.00537e-05	6.32903e-05	2.35003e-05	0.000122879	6.92527e-05	6.2096e-05	3.55321e-05	3.29686e-05	3.45141e-05	0.00853604	0.000313817	0.00019946	0.000171927	7.01451e-05	2.87461e-05	5.61231e-05	3.19726e-05	2.1469e-05	5.88902e-05	6.01067e-05	7.98089e-05	5.17545e-05	8.92153e-05	0.000186371	9.16954e-05	0.000136238	0.000177423	0.000189942	0.000180187	8.48187e-05	9.35014e-05	0.00017672	0.000116393	6.35671e-05	6.66665e-05	0.000157006	0.000109762	3.0167e-05	6.10925e-05	0.000577702	0.0001072	0.000286682	0.000267698	0.00044912	9.03929e-05	8.11749e-05	0.000135167	0.000106699	0.000337806	0.00011461	3.66814e-05	4.49694e-05	0.000494675	8.63462e-05	0.000217063	9.13513e-05	0.00353964	0.000165023	0.000228447	2.74365e-05	3.80742e-05	0.000108886	9.96506e-05	0.000188863	3.27706e-05	3.72204e-05	0.000128302	3.10868e-05	5.45595e-05	0.0172362	0.000111396	5.21615e-05	0.000156474	4.99171e-05	4.62436e-05	4.03285e-05	0.000883694	0.000498999	6.23922e-05	0.000175892	0.000671917	3.42454e-05	4.4108e-05	5.2353e-05	6.51738e-05	0.000155769	0.000528689	8.44978e-05	0.000124752	0.000111	0.000309797	3.61789e-05	8.79868e-05	3.44983e-05	0.000109878	6.16107e-05
Gly	GGA	0.000103029	0.000127731	3.37139e-05	7.3364e-05	8.59049e-05	0.000247817		6.82711e-05	3.89191e-05	5.16498e-05	0.000130819	0.000186509	5.73117e-05	0.000201296	0.000201767	0.000286145	7.38534e-05	6.14069e-05	0.000101687	0.000167926	0.00019141	6.29969e-05	0.000190255	2.93116e-05	7.99821e-05	6.67596e-05	0.00011134	8.33606e-05	8.54255e-05	0.000214265	0.000100414	7.96751e-05	0.000108216	8.66726e-05	7.47878e-05	9.03365e-05	7.54517e-05	8.20157e-05	3.3396e-05	7.50014e-05	9.04021e-05	7.35976e-05	5.62974e-05	0.00011451	0.000150846	7.78091e-05	9.30395e-05	5.70634e-05	0.000120874	3.56169e-05	6.95862e-05	5.40573e-05	5.52818e-05	6.39191e-05	7.16718e-05	0.000104952	3.39717e-05	3.44045e-05	0.000141416	0.000144346	0.000106456	0.000152957	0.000570582	0.0089507	0.000239997	0.000154014	0.000161042	0.000392138	0.000160701	0.0001159	0.000155892	4.49104e-05	0.000194287	0.00015555	0.000276521	6.86727e-05	0.000131081	0.000303223	0.000108158	0.000101841	9.22793e-05	0.000136128	0.000389782	0.000156153	0.000137288	0.000105475	8.40837e-05	0.000105468	0.000146667	6.68289e-05	0.000102804	0.00108153	0.000244369	0.000113408	0.000238828	6.23918e-05	0.00019783	6.64955e-05	0.000331121	9.32737e-05	0.000374256	6.45849e-05	0.000177496	9.26714e-05	4.31108e-05	8.29205e-05	9.11919e-05	0.000315356	9.56126e-05	6.21697e-05	0.000164642	4.97641e-05	5.48557e-05	6.17844e-05	4.89924e-05	0.000142545	9.95545e-05	0.000105202	0.000402037	0.000393743	3.25828e-05	6.19771e-05	0.000963679	0.000109543	7.57686e-05	4.65326e-05	4.84925e-05	8.20786e-05	0.000106687	8.28057e-05	0.000120111	6.2443e-05	0.00055653	0.000937321	0.00092747	0.000102287	0.000105792	4.17847e-05	5.3216e-05	6.48787e-05	3.59984e-05	4.08022e-05	6.28188e-05	0.000160067	8.91043e-05	0.000163955	0.000876895	0.000955697	0.000126797	0.000152586	0.0004948	0.000180586	0.000126587	0.000140168	0.000348724	0.000165998	5.27535e-05	3.44913e-05	0.0005537	0.000179782	7.40149e-05	0.000244653	9.15968e-05	0.000303831	0.000587548	0.000449154	0.00147442	8.70083e-05	0.00040102	0.000468707	0.000258599	9.9006e-05	0.000222403	0.000119301	6.24287e-05	0.000138061	9.98796e-05	6.27839e-05	0.0021753	0.00044704	7.93676e-05	0.000207679	4.38245e-05	9.90083e-05	0.000294472	6.05754e-05	0.000938798	0.000295439	0.000194396	0.000144135	5.82392e-05	0.000156532		0.000120815	5.25832e-05	0.000199905	8.62502e-05	3.9903e-05	5.57704e-05	0.000715863	9.45242e-05	0.000111775	0.000159821	0.00074686	6.93862e-05	4.23819e-05	4.06869e-05	9.60795e-05	6.71397e-05	0.000101742	0.000136957	0.000147357	0.00407329	0.000821144	9.41521e-05	0.000334985	1.88354e-05	0.000255914	0.000220838
Gly	GGC	0.000154747	7.46505e-05	2.10632e-05	7.73929e-05	6.56502e-05	0.000406189	0.000169028	0.000105267	3.18859e-05	6.54302e-05	0.000150974	0.000118292	6.73791e-05	0.000435642	0.000211492	0.000143732	5.88235e-05	9.18908e-05	0.000120326	0.000286651	0.000284763	0.00010543	0.0010648	3.74345e-05	0.000173889	7.01301e-05	0.000284943	0.00011118	0.000120996	0.000481066	8.32773e-05	0.000125916	0.000136629	0.000103345	5.36251e-05	0.000243476	0.000174049	0.000160768	2.85839e-05	6.61902e-05	0.000102919	0.00019863	4.81911e-05	7.25618e-05	0.000136572	5.19018e-05	0.000123462	4.65606e-05	0.000145317	1.74471e-05	9.57967e-05	4.04381e-05	5.79792e-05	4.50469e-05	9.53784e-05	0.00019987	4.13338e-05	3.11381e-05	0.000130986	0.000171165	7.34501e-05	0.000166461	0.000422398	0.000204982	0.000264253	0.000118538	0.000141258	0.000395727	0.000229126	5.34088e-05	3.11271e-05	8.10931e-05	0.000468739	0.000152617	0.000283394	7.04309e-05	0.000153701	0.000167965	0.00018229	0.000143807	6.33642e-05	8.08635e-05	9.72729e-05	0.00011643	0.000101772	0.000121203	0.000111826	0.000123804	8.75945e-05	9.62974e-05	0.000170827		0.000140269	0.000129644	0.000236302	0.000237928	0.00028247	4.48031e-05	0.000430702	6.29917e-05	0.000624593	8.69244e-05	0.00013071	7.74826e-05	7.56323e-05	7.71948e-05	9.04437e-05	0.000269228	7.24789e-05	8.48455e-05	0.000108336	0.000250247	5.09717e-05	7.34066e-05	3.35143e-05	0.0001152	0.000413079	0.000136273	0.000122889	0.000389231	4.86896e-05	8.79296e-05	0.00279383	0.000167474	8.99776e-05	4.09635e-05	0.000104426	7.66083e-05	6.54006e-05	0.000103847	6.1564e-05	6.25274e-05	0.0271592	0.000515671	0.000225479	7.21098e-05	0.000154109	3.3907e-05	4.1447e-05	3.57798e-05	3.00161e-05	9.03985e-05	0.000208704	0.000319909	0.000180317	0.000120719	0.000108789	0.0172362	0.000111057	0.000377217	0.000360115	0.000254624	4.08373e-05	0.000110289	0.000226192	0.000412854	6.03336e-05	4.96416e-05	0.00333598	0.00819398	0.000118283	7.93155e-05	0.000106089	0.000101166	8.87375e-05	0.000246786	0.000928975	3.02894e-05	3.48577e-05	5.71199e-05	0.000112032	0.000112531	0.000686319		3.18393e-05	0.000257788	0.000144294	0.000131255	0.000121497		0.000206858	0.00164191	3.77469e-05	0.000501504	0.000524805	0.000101817	0.00029163	6.25775e-05	5.35009e-05	0.000114353	7.0736e-05	0.000169626	0.000158266	9.22761e-05	5.90533e-05	0.000261782	0.000213688		2.84228e-05	0.000971159	0.000353082		0.00242467	0.000231761	4.85649e-05	5.99263e-05	8.10757e-05	4.73296e-05	0.000139356	0.00249933	0.00173233	0.000396953	0.0193467	0.000746843	4.20493e-05	0.000159373		0.00049896	8.83683e-05
Gly	GGG	0.000121564	0.000117243	2.29446e-05	7.51324e-05	0.000110599	0.000298274	8.6533e-05	8.27724e-05	4.45342e-05	7.36473e-05	0.000115759	0.000150069	4.35e-05	0.000135185	0.000463481	7.09973e-05	5.09781e-05	6.29614e-05	0.000104539	0.000157071	0.000252134	6.91214e-05	7.71017e-05	3.55182e-05	9.98021e-05	6.73893e-05	0.000101936	6.90399e-05	8.92375e-05	0.000272786	9.21483e-05	0.000127202	0.000155585	7.30167e-05	7.03348e-05	6.19769e-05	0.000102225	0.00013066	2.27519e-05	6.62376e-05	9.06407e-05	0.000383954	5.27692e-05	0.0001399	0.00017589	0.000101337	9.26085e-05	5.14165e-05	0.000132573	1.38397e-05	8.19165e-05	3.02883e-05	6.50048e-05	4.24965e-05	5.34462e-05	0.000126402	2.52357e-05	2.92491e-05	0.000121561	0.000123011	6.04721e-05	0.00022354	0.000475186	0.000173563	0.000276652	0.000457102	0.000108692	0.000325357	6.6083e-05	8.42568e-05	3.43569e-05	6.5034e-05	0.000225965	7.94705e-05	0.000180643	7.6448e-05	0.000224203	0.000196663	8.82963e-05	0.000308315	9.57318e-05	5.85803e-05	0.000158854	0.000184484	6.69502e-05	0.000187414	7.02781e-05	7.55384e-05	8.74389e-05	0.000130532	0.000136567	0.000329497	9.21655e-05	5.68362e-05	0.000174901	0.000174545	5.1612e-05	7.44516e-05	0.000169711	0.00093683	0.000406935	0.000122256	0.000140785	0.000701218	6.8844e-05	0.000246919	0.000115566	0.000308208	5.26384e-05	0.000112362	0.000266683	0.000132634	9.91304e-05	4.9872e-05	3.7364e-05	0.000120256	0.000230694	7.94517e-05	0.000153149	0.000570084	2.04931e-05	8.08604e-05	0.054318	0.000266725	5.06383e-05	4.59132e-05	0.000114283	0.000118407	7.47534e-05	9.37386e-05	3.45573e-05	3.52968e-05	0.00149085	8.32561e-05	0.00063422	0.000120444		3.74559e-05	6.94327e-05	4.86646e-05	3.1133e-05	7.09164e-05	0.000133893	0.000252923	0.000127614	8.86783e-05	0.00189002	0.000274406	0.000342071	0.000338258	5.15728e-05	7.82825e-05	5.50129e-05	0.000185092	0.000107912	0.000164873	0.000112452	4.48663e-05	0.000572868	5.91051e-05	0.000150248	0.000164234	6.74402e-05	0.000332229	7.99022e-05	0.000106904	0.00738712	0.000136275	5.94413e-05	0.000163958	0.000190879	0.00035764	3.9443e-05	0.000117178	0.000158788	0.0017292	0.000194114	0.000116986	0.000221225	0.000716231	0.000833355	0.000494	3.53113e-05	0.000154495	0.00056535	5.19223e-05	0.000155474	4.95756e-05	0.000152011	0.000162259	4.16874e-05	0.00312794	0.000942337	9.56179e-05	0.000146289	0.000195744	3.25579e-05	3.59784e-05	6.4017e-05	0.00173235	4.81408e-05	8.03958e-05	0.000527795	0.000401384	6.91574e-05	5.98021e-05	6.45554e-05	8.18672e-05	0.000148266	0.005834	0.000577124	0.000282375	0.00216795	0.000261831	4.711e-05	6.28734e-05	0.000245888		4.53815e-05
Gly	GGT	7.40852e-05	7.84464e-05	1.98922e-05	4.45484e-05	5.82052e-05	0.000149283	8.08346e-05	4.87984e-05	3.45096e-05	5.53083e-05	7.00444e-05	6.44824e-05	5.39202e-05	0.000311064	0.000175475	7.64017e-05	5.71589e-05	5.84137e-05	0.000103833	0.000246012	0.000122739	9.34535e-05	0.000255369	2.47223e-05	4.69041e-05	7.78659e-05	5.54788e-05	5.56504e-05	6.67747e-05	0.000361309	4.65878e-05	7.29235e-05	8.79843e-05	5.93869e-05	3.64611e-05	3.73835e-05	7.23873e-05	7.24801e-05	2.77841e-05	4.73668e-05	0.000106169	0.000113462	4.02147e-05	6.03405e-05	0.000102843	4.3423e-05	7.84847e-05	3.46508e-05	8.39394e-05	2.03644e-05	3.97182e-05	2.89453e-05	3.64467e-05	2.64257e-05	4.50736e-05	8.04237e-05	2.73652e-05	1.74368e-05	0.000182816	0.000155393	6.76245e-05	0.000164566	0.000150924	0.000447689	0.000167244	0.000110132	5.9148e-05	5.83637e-05	0.000110519	5.68694e-05	5.9689e-05	3.17123e-05	7.08149e-05	8.33984e-05	0.000153869	5.41712e-05	0.000202485	0.00015923	9.35997e-05		0.000112387	4.44093e-05	0.000190671	0.000154635	0.000159307	6.83085e-05	4.22221e-05	5.38209e-05	0.000109381	5.71344e-05	7.76887e-05	0.00170861	0.000185918	4.52777e-05	6.50697e-05	0.000100603	0.000166627	4.15025e-05	0.000102023	0.000112863	0.000659477	4.94557e-05	7.31725e-05	0.000131313	4.81446e-05	7.58965e-05	6.38198e-05	0.000543716	7.29112e-05	4.93867e-05	6.68235e-05	6.46758e-05	3.11333e-05	4.92878e-05	4.61203e-05	7.50113e-05	9.0065e-05	7.21778e-05	0.000110432	0.00015856	2.15254e-05	6.72144e-05	0.000246619	9.09004e-05	4.03943e-05	3.92273e-05	6.46887e-05		4.96387e-05	4.77198e-05	6.24474e-05	2.96006e-05	0.000227121	0.000102964	0.00135864	4.27898e-05	5.68857e-05	2.24493e-05	3.12745e-05	3.05397e-05	2.29475e-05	7.52109e-05	4.80297e-05	8.41319e-05	6.55139e-05	0.000153789	0.0103183	0.000301343	0.000154288	0.000800099	0.000186178	0.000125985	6.08111e-05	0.00014659	0.000128467	5.64071e-05	3.48319e-05	2.70348e-05	8.10931e-05	0.000157942	9.21071e-05	7.87938e-05	0.000100239	0.000126399	0.000149146	0.000569618	0.000238311	5.01393e-05	0.000221803	0.000110219	0.000117527	5.86861e-05	8.59311e-05	4.6238e-05	4.80896e-05	0.0021754	6.06954e-05	4.46893e-05	0.000106357	0.000116159	0.000147645	0.00011564	3.82799e-05	0.000117016	0.000104827	3.34065e-05	0.000279269	5.21985e-05	4.1208e-05	8.043e-05	3.26208e-05	0.00015034	0.00248996	7.09644e-05	6.445e-05	0.000365707	5.27351e-05	3.19131e-05	4.6414e-05	8.9493e-05	7.08761e-05	6.00111e-05	0.000168284	0.000260525	5.07115e-05	5.59419e-05	4.78244e-05	7.69841e-05	0.000103776	0.00105326	0.00028464	0.000142689	0.000555085	0.000158282	3.45573e-05	4.40637e-05	2.49886e-05	0.000233344	4.07293e-05
Cys	TGC	0.000112315	0.000222862	4.76139e-05	0.00014211	0.000395956	0.00293448	0.000100977	9.63818e-05	5.40918e-05	6.43954e-05	0.000176454	0.00017201	7.09166e-05	0.000833605	0.00018074	0.00019489	0.00022489	0.000123558	0.00013933	0.000325014	0.000567302	0.000127057	0.00041049	4.51959e-05	0.000548563	6.54186e-05	0.00724018	0.000183278	0.000125261	0.000332676	0.000117698	0.000124078	0.000124025	0.00013842	5.70164e-05	0.000311583	0.000132237	0.00014967	8.27748e-05	0.000226453	8.47487e-05	0.000137456	0.000100466	6.72476e-05	0.000100636	0.000120716	0.000247761	5.74265e-05	0.000134632	3.37139e-05	0.000119464	6.90187e-05	5.74585e-05	2.87201e-05	0.000143741	9.54316e-05	4.86453e-05	5.53764e-05	0.000156786	0.000183	4.30931e-05	0.000303189	0.000777107	0.000359433	0.000129261	7.74031e-05	0.000291853	0.00170383	0.000160715	7.18269e-05	4.59682e-05	0.000263561	0.000401918	0.000115908	0.000268009	9.26118e-05	0.00344059	0.000617879	0.000622851	0.000345856	8.1465e-05	6.81098e-05	0.00310424	0.000351566	9.18257e-05	0.000135103	0.000128317	9.20216e-05	0.000111302	9.60492e-05	8.45023e-05	0.000479609	0.000298165	0.00020219	0.000179923	0.00026128	0.000170417	7.9539e-05	0.00104637	9.34677e-05	0.00065194	0.0002694	7.39666e-05	0.000166725	0.000198092	5.26511e-05	0.000128027	0.000166541	0.000105587	0.000101033	0.000477633	0.000153657	6.87327e-05	5.88882e-05	6.59258e-05	0.000740092	0.000175222	0.000299161	0.000184368	0.000254997	6.09996e-05	0.000506383	0.000815167	0.000170444	7.05895e-05	1.5077e-05	7.50489e-05	0.000113408	6.48789e-05	8.87372e-05	4.95769e-05	0.000175585	0.000628873	0.000106906	0.0271592	8.78385e-05	8.04355e-05	3.26278e-05	6.79876e-05	4.77692e-05	2.10676e-05	0.000101296	7.1789e-05	0.000154076	0.000422569	0.000173182	0.000615994	0.000391206	0.000164929	0.000136694	0.000268999	0.000168974	5.46713e-05	0.000177063	0.000101181	0.000109612	0.000119916	3.95898e-05	0.00051828	0.00148558	0.000169784	0.000127844	0.000112062	0.000239971	8.59165e-05	6.94208e-05	0.0014051	3.41403e-05	3.81882e-05	0.000149376	0.000173993	0.000290897	0.000180059	5.5635e-05	7.9595e-05	0.0001641	0.000127847	0.000412255		0.00119453	8.04177e-05	0.00290602	4.33616e-05	0.000459446		0.00014966		0.000131905	0.000758029	0.000267459	3.63338e-05	0.00034816	0.0056283	0.000130777	0.000130102	0.000318798	7.75995e-05	3.65053e-05	4.06479e-05	0.000978915	0.000169045	7.36728e-05	0.0016593	0.000119193	0.000109721	4.18188e-05	0.00012028	0.000163434	0.000249839		0.000292862			0.000849083	0.00016641	0.00742919	0.000361636	0.000458007	0.000312149
Cys	TGT	6.04785e-05	7.87372e-05	2.71513e-05	8.00647e-05	8.58947e-05	0.000556975	6.00391e-05	4.50348e-05	2.89579e-05	4.63349e-05	7.91457e-05	8.73603e-05	8.36181e-05	0.000196555	9.18118e-05	0.000201992	8.85813e-05	5.98816e-05	0.000139805	0.000651983	0.000142689	0.000107544	0.000215926	3.44119e-05	0.000106798	5.04636e-05	0.000118781	9.95785e-05	6.82194e-05	0.000265559		8.91592e-05	8.14932e-05	9.73314e-05	3.26581e-05	0.00011224	6.75345e-05	6.1745e-05	3.6138e-05	0.000121023	6.02634e-05	4.24762e-05	6.27357e-05	4.1692e-05	0.00010999	6.02025e-05	0.000103583	2.5442e-05	0.000113482	2.99379e-05	6.63972e-05	3.35839e-05	3.46474e-05	2.81207e-05	7.36725e-05	8.10245e-05	2.50149e-05	3.51916e-05	0.00013934	8.90265e-05	0.000119245	0.000316151	0.000144494	0.000617105	0.000327625	9.07366e-05	0.000223491	0.000108681	0.000122091	0.000102087	7.23413e-05	0.000111912	0.000172649	6.66666e-05	0.000181118	7.83896e-05	0.00014977	0.000161982	0.000558616	0.000287377	9.60899e-05	7.53138e-05	0.000213619	0.000297992	5.55617e-05	5.49776e-05	9.38612e-05	0.000145864	6.27142e-05	4.19406e-05		0.0126745	9.67462e-05	0.000135039	0.000118795	0.000121001	0.000297613	4.29583e-05	0.00175963	0.000108775	0.000697576	7.73013e-05	5.32831e-05	0.000115364	6.58292e-05	9.30129e-05	0.000134989	0.000222975	0.000265782	4.39358e-05	0.000102984	7.43769e-05	4.60452e-05	3.61924e-05	5.51657e-05	0.000118766	9.51851e-05	7.79934e-05	0.000127681	0.000292411	1.85913e-05	7.98893e-05	0.0217275	6.29456e-05	6.93467e-05		6.86744e-05	6.3365e-05	6.62036e-05	4.99336e-05	5.65065e-05	0.000127731	0.00026563	0.000265326	0.00356979	8.19638e-05	8.40801e-05	1.29331e-05	3.14086e-05	3.8354e-05	1.43085e-05	7.8278e-05	6.09054e-05	9.50707e-05	5.82771e-05	0.00019571	0.000216428	0.000364756	0.000581532	0.000145411	0.000170227	0.000124379	7.95972e-05	0.000217178	6.58881e-05	0.000100964	3.7388e-05	5.72119e-05	0.000194843	0.000501621	0.000169353	4.6012e-05	0.000108693	0.000140457	0.000123343	0.000200243	0.00120268	0.00012656	6.61339e-05	4.41195e-05	0.00033355	0.000116329	0.000642756	0.000209995	3.19534e-05	4.19687e-05	3.9051e-05	0.000114473	0.046431	0.00386963	0.000164671	0.000165577	5.66288e-05	3.75593e-05	0.00022624	7.13866e-05	0.000154879	0.000154767	0.000327654	8.535e-05	0.000101589	8.28826e-05	0.000353681	0.000144223	0.000117989		0.000104369	4.58568e-05	5.13725e-05	0.0139297	6.41763e-05	0.000223459	7.81137e-05	0.000481465	6.69434e-05	4.19537e-05	0.000120583	0.0001061	0.000304738	0.0037507	0.000642756	7.34021e-05	0.00195773	0.000283738	4.50289e-05	0.000142202	0.000273646	0.00949756	9.75912e-05
Ser	AGC	0.000123676	0.000155536	3.58925e-05	5.24096e-05	0.000125906	0.00101861	0.000117246	7.32554e-05	3.45573e-05	3.39407e-05	0.000144633	9.88228e-05	6.23505e-05	0.000882641	0.00020956	0.000332872	6.00296e-05	8.61833e-05	6.58049e-05	0.000361081	0.000236426	0.000118781	0.000425288	3.10272e-05	7.05815e-05	6.22141e-05	0.000254377	0.000102818	6.31271e-05	0.000350734	8.05824e-05	0.000133557	0.000244032	7.94322e-05	7.18929e-05	0.000110656	7.06359e-05	4.21358e-05	2.30538e-05	0.00010052	8.62411e-05	0.000179849	6.55516e-05	6.76138e-05	0.000244181	8.14886e-05	0.000103574	7.8741e-05	0.000186853	2.31091e-05	0.000127497	6.94387e-05	6.90305e-05	3.91228e-05	8.14853e-05	9.21913e-05	3.06243e-05	2.1496e-05	0.000233151	9.83486e-05	0.00010099	0.000257522	0.000450329	0.00356855	0.000210266	0.000110258	0.000110415	0.000631871	0.000154951	5.96376e-05	3.13871e-05	4.43118e-05	0.000452764	0.000554986	0.000107936	7.31742e-05	9.38612e-05	0.000178661	0.00106507	0.0021997	6.62325e-05	5.61238e-05	0.00019226	0.000120908	8.21513e-05	6.37741e-05	3.97651e-05	0.000118921	0.000101375	5.24116e-05	0.000125731	0.00138286	0.000177106	7.14028e-05	6.21941e-05	0.000275212	0.000100097	0.000104172	0.00026284	0.000251055	0.000574126	6.84438e-05	5.99608e-05	0.000139287	6.19923e-05	4.01235e-05	8.28879e-05	0.000171699	9.64088e-05	6.0413e-05	0.000104022	5.8143e-05	5.88998e-05	5.00381e-05	3.14578e-05	0.000131522	0.00019016	6.01985e-05	0.000461161	0.000546133	0.00025735	8.88003e-05		0.000165928	8.47035e-05	4.46663e-05	6.46478e-05	0.000171849	5.07631e-05	4.95505e-05	8.27866e-05	4.50114e-05	0.00112998	0.000679709		7.82581e-05	7.10102e-05	2.40105e-05	5.30364e-05	4.34227e-05	2.74375e-05	4.57335e-05	0.000113689	0.000120641	0.000111456	7.36414e-05	0.000154337	0.000142701	0.000413019	8.81199e-05	0.000181793	0.000341851	5.9661e-05	8.52382e-05	8.62306e-05	0.000141481	6.96627e-05	0.00010541	0.000202666	0.000323089	0.000103527	6.64728e-05	9.02549e-05	0.000408406	8.60676e-05	0.000149767	0.000552658	5.16377e-05	2.78569e-05	0.000111787	8.50323e-05	9.43332e-05	0.000986517	6.8138e-05	6.63203e-05	0.000138291	0.000141432	0.000585449	0.000345454	0.000347404	0.000263396	0.000151089	5.23472e-05	0.00067498	0.027085	8.37165e-05	0.000121867	2.5577e-05	6.91115e-05	5.70545e-05	4.96213e-05	0.000110532	0.00506022	0.000310885	5.33715e-05	0.00047033	0.000114103	2.43328e-05	9.35158e-05	8.23922e-05	0.000115098	6.70364e-05	0.00067736	0.000109087	7.15216e-05	5.34491e-05	4.88227e-05	9.72465e-05	0.00010909	0.00120813	0.000202579	0.000400823	0.000657753	0.000910264	5.03905e-05	4.78385e-05	5.91705e-05	0.000281249	7.27823e-05
Ser	AGT	8.21629e-05	7.42459e-05	2.3531e-05	7.1288e-05	4.38974e-05	0.000112901	5.93729e-05	4.61508e-05	2.69521e-05	4.59063e-05	6.97956e-05	0.000203535	6.42958e-05	0.000109049	9.15624e-05	9.59514e-05	4.75417e-05	5.50592e-05	9.1104e-05	0.000254712	0.000132985	7.0205e-05	0.000142548	2.34725e-05	5.21421e-05	3.10428e-05	6.78773e-05	4.61276e-05	4.87254e-05	0.00015833	5.35499e-05	8.06033e-05	0.000145592	9.53057e-05	6.60939e-05	5.1056e-05	7.59616e-05	6.07739e-05	2.63744e-05	4.945e-05	4.85143e-05	6.03126e-05	4.1072e-05	5.5765e-05	0.000114731	5.85116e-05	4.20176e-05	4.6471e-05	8.13601e-05	2.19908e-05	3.32306e-05	3.88343e-05	4.95344e-05	2.4279e-05	4.59458e-05	6.65425e-05	2.44421e-05	1.68639e-05	0.000213302	8.33967e-05	8.80323e-05	0.000218956	0.000133407	0.0001927	0.000157938	0.000103591	9.52932e-05	8.50935e-05	0.000160994	7.05122e-05	4.47033e-05	4.12901e-05	0.000115866	5.49257e-05	0.000102421	7.66542e-05	0.000149979	0.000159675	6.43359e-05	0.000283121	6.7515e-05	5.19949e-05	0.000169197	0.000138476	6.73548e-05	5.28222e-05		0.000124598	8.25523e-05	7.03962e-05	0.000102281	0.0044874	0.000258158	0.000143612	6.08052e-05	7.7918e-05	0.000186745	3.46678e-05	0.000135955	0.00027674	0.000310189	6.53735e-05	7.77253e-05	9.65147e-05	2.37221e-05	0.000113897		0.00020422	7.29398e-05	5.26235e-05	0.000148215	6.02315e-05	2.70928e-05	3.57096e-05	2.20862e-05	6.28054e-05	6.91977e-05	6.62226e-05	8.96757e-05	0.000222066	1.64226e-05	3.40808e-05	0.0011438	8.67406e-05	5.31624e-05	2.53067e-05	5.53049e-05	8.99981e-05	4.12681e-05	4.26846e-05	4.23587e-05	5.78189e-05	0.000489946	9.12522e-05	0.000168159	7.01988e-05	5.56244e-05	1.75231e-05	2.71186e-05	4.47556e-05	1.29607e-05	4.78301e-05	7.34461e-05	5.10621e-05	5.41543e-05	0.000184127	0.000152903	9.66269e-05	0.000158471	0.000118356	0.000760049		5.16789e-05	0.000122783		7.5658e-05	6.10404e-05	5.19539e-05	0.000875725	0.000598138	6.39833e-05	0.000131035	0.000184845	0.000222007	0.000166227	0.000148503	0.000407173	3.61386e-05	8.24515e-05	0.000163439	9.98631e-05	0.000139463	0.000144535	5.57921e-05	4.93642e-05	8.30004e-05	5.87046e-05	0.000451748	0.0001711	8.63044e-05	0.000119583	0.000108238	3.06683e-05	5.32515e-05	9.34991e-05	3.07607e-05	0.000118616	4.59367e-05	4.2704e-05	0.000175192	2.5391e-05	7.34845e-05	0.0116081	6.66585e-05	3.64518e-05	8.43431e-05	0.000116066	2.69591e-05	8.29297e-05	0.00027065	5.86852e-05	0.000129521	6.3437e-05	0.000178982	0.000121211	1.99874e-05	0.000134717	7.3876e-05	8.42166e-05	0.000176294	0.000122457	0.00147969	0.000219433	0.00010606	3.74774e-05	6.91507e-05	8.89555e-05	0.000133826	0.000135411
Ser	TCA	7.38019e-05	9.64451e-05	6.0908e-05	8.76821e-05	7.95594e-05	0.000185969	7.32542e-05	6.91271e-05	2.35788e-05	3.70461e-05	8.93255e-05	0.000122898	4.17855e-05	0.00013338	0.000113685	0.00016485	8.8184e-05	6.73706e-05	0.000104831	0.000236426	8.43035e-05	7.52569e-05	0.000248918	3.38774e-05	7.57081e-05	3.2642e-05		8.89614e-05	6.46826e-05	0.000144906	0.000120158	8.08704e-05	7.89053e-05	4.13788e-05	4.02167e-05	0.000161776	5.73618e-05	9.01351e-05	3.48194e-05	0.000273533	5.24456e-05	3.88549e-05	8.8012e-05	5.57557e-05	0.000116095	8.04181e-05	0.000105826	2.92075e-05	0.000156797	4.93317e-05	4.97152e-05	4.06842e-05	4.80355e-05	2.30431e-05	7.15691e-05	7.58852e-05	1.63714e-05	3.41401e-05	0.000290227	0.000152956	8.57735e-05	0.000127864	0.000138954	0.000799561	8.22809e-05	9.92466e-05	0.000502927	0.000749833	8.32649e-05	8.19297e-05	0.000119531	8.07854e-05	0.00032425	9.06478e-05	0.000203201	4.10071e-05	0.00013268	0.000195773	0.000130278	0.000243837	0.000106311	6.13879e-05	0.000674409	0.000189649	5.00869e-05	6.82401e-05	9.10503e-05	8.12222e-05	0.000114666	5.60416e-05	0.000114912	0.00453888	0.000140666	0.000129795	0.000135763	5.70288e-05	9.76871e-05	5.35386e-05	0.000727058	0.000117271	0.000656344	0.000103865		5.82617e-05	2.48371e-05	4.68592e-05	0.000284159	8.8849e-05	5.91106e-05	3.73464e-05	6.27189e-05	4.8302e-05	4.3771e-05	4.17599e-05	4.77887e-05	0.00403042	7.13897e-05	8.03543e-05	6.48077e-05	0.000340611	1.25585e-05	7.92598e-05	0.00543209	9.51961e-05	3.67796e-05	3.88644e-05	7.48242e-05	8.12491e-05	6.30933e-05	0.000111176	5.28173e-05	8.25976e-05	0.000367295	0.000170671	0.000787325	9.21269e-05	6.5521e-05	1.84698e-05	1.89313e-05	2.62181e-05	2.00846e-05	2.83218e-05	3.11571e-05	4.62597e-05	6.49433e-05		0.000314239	0.00036049	7.5879e-05	0.000385131	0.00140507	0.000416705	2.99959e-05	8.68974e-05	0.00011919	7.68443e-05	0.000108527	4.87872e-05	0.000455249	0.000169304	9.68651e-05	0.000154888	0.000168446	0.000175557	0.000103933	6.28697e-05	0.000513472	4.86521e-05	0.00010664	0.00015296	0.000453579	0.000505422	0.000281753	0.000161299	0.000129063	0.000176293	5.65998e-05	5.14336e-05	0.000105446		9.77517e-05	7.00282e-05	4.42503e-05	3.1777e-05	8.22512e-05	6.89454e-05	0.000805212	0.000669489	0.000581532	8.77477e-05	5.23323e-05	6.70951e-05	0.000677931	7.03945e-05	9.29433e-05	0.000547585	0.000153997	3.50091e-05	2.30332e-05	0.000579563	7.23282e-05	4.99082e-05	0.000609217	0.000437556	7.79407e-05	3.19917e-05	7.44086e-05	4.38749e-05	0.00015316	0.000307413	0.000361963	0.000128379	0.000912315	9.91376e-05	3.0822e-05	8.40434e-05	0.000101482	0.00123864	7.64781e-05	0.00613947
Ser	TCC	0.000188875	0.00013774	5.16589e-05	7.29583e-05	7.50763e-05	0.000248746	0.000132235	5.32204e-05	2.81028e-05	6.91392e-05	0.000160089	0.000165977	7.08305e-05		0.000541473	0.000255672	0.00014557	9.28603e-05	0.000102515	0.000520479	0.000298756	0.000118311	0.000351734	4.96443e-05	6.40297e-05	6.20421e-05	0.000259443	0.0001109	7.65178e-05	0.000212453	0.000142978	0.000120069	7.67273e-05	5.411e-05	6.25841e-05	0.000377064	0.000115953	0.000116476	5.92752e-05	9.11511e-05	7.36171e-05	5.68287e-05	4.79206e-05	0.000113623	0.000144117	8.7753e-05	0.000155966	4.02104e-05	0.00028668	5.81007e-05	0.000113933	3.99354e-05	6.90678e-05	3.28983e-05	0.000173759	7.39797e-05	3.72902e-05	5.62301e-05	0.000197509	8.12507e-05	5.57091e-05	0.000201491	0.000350734	0.000238236	0.000177183	0.000108503	0.000210281	0.000195584	0.000204983	6.93837e-05	7.29681e-05	0.000127507	0.000156031	0.000169859	0.000151943	4.09647e-05	7.91913e-05	0.000431457	0.000293062	0.000218793	9.18712e-05	6.2897e-05	0.000315361	0.000231086	7.66684e-05	4.69488e-05	0.000155616	9.15622e-05	0.000112464	7.23721e-05	0.000163039	0.00049527	0.000117842	0.000209584	8.26487e-05	0.000282936	0.000102699	3.91096e-05	0.0172831	0.000377594	0.00120645	8.96712e-05	6.42771e-05	0.000107979	3.77736e-05	5.32315e-05	0.000106788	0.000634346	0.000100442	2.48888e-05	0.000388517	7.51978e-05	3.38747e-05	7.15243e-05	6.0208e-05	0.000158219	9.09886e-05	4.04573e-05	0.000247977	0.000176594	1.42563e-05	0.000383673	0.00099526	7.43806e-05	5.65564e-05	8.43809e-05	4.92909e-05	9.29415e-05	0.000149759	5.94586e-05	7.49545e-05	7.59059e-05	0.000659477	9.90317e-05	0.00077657	7.40569e-05	8.88936e-05	2.28702e-05	2.80207e-05	3.04748e-05	2.28405e-05	3.66935e-05	3.97164e-05	4.99229e-05	7.83777e-05	0.000105331	0.000136733	0.0001855	0.000109982	9.93043e-05	0.000904215	0.000165552	5.95425e-05	6.18198e-05	0.000134553	9.04686e-05	7.12733e-05	4.13885e-05	6.18996e-05	0.000299807	0.00010681	4.31101e-05	5.75567e-05	8.82787e-05	3.64056e-05	2.47171e-05	0.000312364	3.66034e-05	0.000122538	0.000278691	6.47302e-05	6.05288e-05	6.39652e-05	0.000168545	7.77824e-05	0.000497357	4.04656e-05	3.27605e-05	0.000246791	0.0139297	0.000139959	0.00060973	6.10455e-05	3.33791e-05	0.00087683	5.12981e-05	0.0004475	0.000134813	0.000252106	0.00077682	5.55979e-05	4.10519e-05	0.000313187	3.41204e-05	6.79636e-05	0.000198099	8.64356e-05	3.23486e-05	4.34116e-05	0.000168545	0.000175592	6.912e-05	0.000855922	0.0004321	9.60429e-05	3.78344e-05	4.62689e-05	0.000152874	0.000252922	0.000298361	0.000453328	0.000267827		0.000327742	5.44747e-05	0.000589327	0.00021876	0.000395072	0.00118065	0.0487526
Ser	TCG	0.000176819	0.000202165	3.60377e-05	0.000322984	0.000231378	0.000595848	0.000103198	0.000190465	4.71921e-05	4.22621e-05	0.000195247	0.000216487	7.8894e-05	0.000333141	0.000190684	0.000182106	8.88706e-05	7.68764e-05	0.000108312	0.000229775	0.000510995	9.83497e-05	0.00036233	5.04254e-05	0.000154891	0.000111199	0.000207841	7.28405e-05	0.000145559	0.000479748	0.000244741	0.000115375	0.000137419	8.13058e-05	4.47039e-05	0.000205204	0.000222162	0.000259749	4.28454e-05	0.000147155	0.000131378	0.0002268	0.000127191	0.000141444	0.000159729	0.000160396	0.000134435	6.78696e-05	0.000187746	2.82046e-05	0.000116133	3.62621e-05	7.23522e-05	3.88865e-05	0.000131402	0.00017477	2.12464e-05	0.00012237	0.000445897	0.000109609	7.30619e-05	0.000311213	0.000146627	0.00107629	0.000769342	0.00053305	0.000460352	0.000609003	0.000144356	7.72311e-05	8.5651e-05	0.000237728	0.000284121	0.000178731	0.000283982	0.0001127	8.37047e-05	0.000193	0.000260979	0.000142062	0.0013148	0.00013165	0.00511257	0.00233586	8.44887e-05	0.000134785	9.55741e-05	7.77987e-05	8.74321e-05	0.000133032	0.000765845	0.0112818	6.61413e-05	0.000462247	0.000216299	0.000409909	7.23853e-05	7.48023e-05	0.000289116	0.000294471	0.000266346	0.000116226	0.000154401		6.60714e-05	0.000186909	0.000229356	0.00330845	0.000205571	3.57813e-05	0.000120315	0.00010978	7.73039e-05	0.000100486	0.000110733	0.00527812	0.000150757	0.000359935	0.000138244	0.00164054		0.000143296	0.00328036	0.000176091	3.31612e-05	9.94418e-05	9.06908e-05	9.07466e-05	0.000128541	0.000185075	5.3054e-05	0.000179848		0.000202277	0.00116261	0.000127043	0.000167954	3.6197e-05	4.94717e-05	4.20096e-05	2.60735e-05	3.99672e-05	8.61919e-05	0.00011892	0.000398616	4.99669e-05	0.046431	0.000719459	0.000540005	0.000235687	0.000411027	0.000432097	6.6914e-05	0.00013348	0.000143969	0.000128045	0.000131036	3.92556e-05	0.00820784	0.000282812	0.000148205	0.000104426	5.68826e-05	0.000346974	0.000199744	6.67812e-05	0.000222893	7.00259e-05	6.50087e-05	0.000333867	0.000483643	0.00019001	0.000961129	0.000145768	0.000149682	0.000659158	0.000102874	9.2377e-05	0.00108686	0.00173235	0.00681889	0.000476445	9.96574e-05	8.54963e-05	0.0103184	4.54061e-05	0.000344428	0.000478379	0.00148558	0.000342298	5.6983e-05	0.00329786	0.00142767	0.000195757	5.84533e-05	0.000209846	0.000211494	1.83135e-05	6.41805e-05	0.00114442	6.59875e-05	0.00016414	0.00115797	0.000484883	4.05801e-05	5.8954e-05	4.50858e-05	7.79123e-05	0.000174942	0.00150964	0.000186834	0.00114572	0.000422136	0.00111659	5.2283e-05	4.3546e-05	0.000457234	0.00096977	0.000137001
Ser	TCT	9.49703e-05	0.000114303	3.67964e-05	7.36522e-05	5.63913e-05	0.000122776	0.000100868	5.19291e-05	2.54337e-05	3.14438e-05	7.05761e-05	8.00099e-05	5.62865e-05	0.000254311	0.000113862	0.000289164	0.000105247	5.88694e-05	9.64184e-05	0.000223489	0.000111568	6.0129e-05	0.000142233	2.91384e-05	5.72146e-05	5.55904e-05	0.000114044	7.52479e-05	9.06588e-05	0.000119126	7.13888e-05	0.000101582	0.000101514	5.26159e-05	4.00919e-05	6.92741e-05	6.06479e-05	8.67398e-05	3.57141e-05	8.62914e-05	4.92035e-05	3.20576e-05	5.56149e-05	5.61317e-05	0.000170362	7.06128e-05	8.7753e-05	3.72758e-05	0.000121122	4.27386e-05	5.16043e-05	3.85188e-05	3.55332e-05	1.69731e-05	7.634e-05	4.64158e-05	2.17397e-05	3.60664e-05	0.00025567	9.84712e-05	0.000132123	0.000127404	0.000370566	0.000306752	0.000190105	8.80646e-05	0.000121702	0.000109209	0.000130075	5.72748e-05	0.0001009	6.30512e-05	0.000112355	0.000124916	9.29219e-05	7.86605e-05	0.00013534	0.000322381	9.44032e-05	0.000208452	7.02438e-05	4.4096e-05	0.000336441	0.00031766	8.79712e-05	5.63543e-05	6.68299e-05	0.000191549	7.33979e-05	6.09382e-05	9.74797e-05	0.000332195	8.80951e-05	0.000110215	0.000142703	8.04379e-05	9.52284e-05	3.74006e-05	0.000191674	0.000184662	7.96413e-05	5.23456e-05	5.94931e-05	5.71398e-05	4.04536e-05	4.96976e-05	0.000127885	0.000202527	5.22794e-05	3.38616e-05	5.68772e-05	7.47024e-05	3.45989e-05	5.27385e-05	7.85849e-05	0.000135194	0.000128365	5.28377e-05	0.000123578	0.000123966	1.37644e-05	5.64707e-05		6.48409e-05	4.13273e-05	4.20003e-05	3.76634e-05	0.000123963	5.03593e-05	5.10269e-05	6.44679e-05	5.13565e-05	0.000175134	0.000167831	0.000228436	9.52072e-05	5.89099e-05	1.4748e-05	2.6661e-05	2.27259e-05	1.31552e-05	3.87528e-05	2.21213e-05	6.38296e-05	4.28313e-05	0.000113513	0.00121664	0.000177054	8.47923e-05	6.37303e-05	0.00018602	0.000184833	4.92421e-05	9.36023e-05	9.86419e-05	7.78508e-05	5.68275e-05	3.1825e-05	7.55643e-05	0.000168091	3.34676e-05	9.64762e-05	0.000165708	0.000129285	0.000135625	5.23556e-05	0.000506318	4.92924e-05	0.000202042	9.0391e-05	5.0124e-05	9.57304e-05	7.86018e-05	8.29627e-05	7.14751e-05	4.74858e-05	4.73729e-05	7.0782e-05	8.76657e-05	0.000284593	9.44658e-05	0.000112109	4.24049e-05	2.80126e-05	0.000231333	0.000106202	0.000321123	4.02788e-05	8.24828e-05	0.000277037	2.61695e-05	4.1314e-05	0.000991398	6.96954e-05	4.93643e-05	8.93277e-05	7.89821e-05	2.47708e-05	7.03294e-05	0.000147866	6.57171e-05	5.9647e-05	0.000296249	0.00017627	5.05871e-05	4.58903e-05	7.32722e-05	6.69989e-05	0.000123672	0.000711555	0.000130771	0.000173651	0.00012136	6.14317e-05	5.05738e-05	0.000178595	0.000207739	0.00055904	9.68447e-05
Thr	ACA	0.000161204	0.000214703	4.44548e-05	6.08193e-05	6.2768e-05	0.000134514	6.90966e-05	7.97206e-05	2.65082e-05	3.68874e-05	8.65367e-05	0.00013173	5.80287e-05	0.000433039	0.000135953	0.000172543	5.08436e-05	9.06681e-05	9.94585e-05	0.000140208	5.9209e-05	6.2104e-05	0.000193505	1.70432e-05	3.94113e-05	4.27359e-05	8.9109e-05	7.71872e-05	5.11987e-05	0.000122835	6.47581e-05	5.66278e-05	0.000125321	4.1424e-05	6.65661e-05	3.82548e-05	3.956e-05	8.29828e-05	2.19232e-05	0.000102822	5.41194e-05	4.04183e-05	5.92372e-05	6.3182e-05	0.000153581	7.71972e-05	6.62011e-05	4.81523e-05	0.000360157	3.76022e-05	5.66639e-05	4.23668e-05	3.73747e-05	2.25896e-05	7.24507e-05	5.96144e-05	2.16582e-05	2.02692e-05	0.000347583	7.71518e-05	0.000142494	0.000114685	0.000110027	0.000258341	7.47793e-05	8.28871e-05	0.000156775	0.000368882	0.0001609	7.07012e-05	0.000130546	3.451e-05	7.85336e-05	6.7118e-05	0.000112715	4.88158e-05	0.000137414	9.21101e-05	5.124e-05	0.000248914	5.562e-05	3.20329e-05	0.000128831	0.000106685	6.11348e-05	8.08325e-05	4.83868e-05	7.16622e-05	0.000123204	4.52247e-05	4.55506e-05	0.0019681	7.67118e-05	7.9564e-05	0.000103882	0.000104506	9.35025e-05	5.50221e-05	0.000268832	0.000113338	7.48098e-05	4.53106e-05	3.36855e-05	0.000128616	2.02786e-05	4.71167e-05	7.89376e-05	0.000276702	2.23621e-05	3.15885e-05	0.000262151	3.15068e-05	3.35486e-05	3.2686e-05	5.34475e-05	7.67587e-05	5.11083e-05	6.45302e-05	9.37543e-05	0.000380482	1.81972e-05	2.62426e-05	0.000161641	9.63393e-05	6.43742e-05	1.5969e-05	0.000117932	0.000117083	5.49713e-05	2.71009e-05	3.78555e-05	0.000102864	0.000226356	0.000193852	0.000509424	3.69633e-05	4.77206e-05	2.3675e-05	2.27863e-05	2.6587e-05	1.99572e-05	3.88508e-05	3.86602e-05	2.89542e-05	4.5569e-05	4.96976e-05	0.000773038	0.000197181	3.49115e-05	0.00037861	0.000368327	0.000116818	4.96446e-05	5.51869e-05	5.38531e-05	0.00017594	6.80534e-05	4.72726e-05	0.000361991	0.000122595	7.99642e-05	4.50537e-05	0.000103453	0.000226534	6.59886e-05	4.13721e-05	0.00011937	4.21045e-05	6.44809e-05	0.000151703	0.000189197	8.49947e-05	0.000171132	0.00028898	4.09093e-05	0.000174452	3.42583e-05	9.0973e-05	4.36567e-05	0.00432486	0.00035533	9.54466e-05	4.34047e-05	5.59506e-05	2.78982e-05	3.95266e-05	0.000277481	2.90908e-05	5.63343e-05	0.00012132	3.00018e-05	8.51665e-05	0.000112039	6.80286e-05	4.70901e-05	8.36044e-05	5.64728e-05	3.31638e-05	3.28455e-05	0.00115307	3.77243e-05	9.19293e-05	0.000100473	0.000454562	0.000243661	3.78712e-05	8.02603e-05	9.90533e-05	9.11726e-05	0.000205695	8.06631e-05	0.000220373	0.000282662	5.98528e-05	2.497e-05	8.96566e-05	2.75994e-05	0.000267708	5.27653e-05
Thr	ACC	0.000106897	0.000153005	3.9587e-05	7.58685e-05	6.26113e-05	0.000256901	9.11718e-05	7.02371e-05			0.000130339	6.41811e-05	6.07421e-05	0.000142734	0.000147114	0.000133803	0.000111624	5.89469e-05	0.000127695	0.000160677	7.46682e-05	0.000101812	0.000165373	2.98766e-05	7.1925e-05	5.00275e-05	0.000110105	6.06235e-05	7.00566e-05	0.000160782	8.73315e-05		0.000141888	8.72688e-05	6.27711e-05		0.000101162	0.000100053	3.187e-05	7.05238e-05	4.22214e-05	6.78933e-05	3.69028e-05	0.000102631	0.000133672	5.94031e-05		4.28946e-05	0.000145558	3.84977e-05	4.26955e-05	5.49832e-05	3.81574e-05	3.33498e-05	7.15814e-05	6.33026e-05	2.59564e-05	2.51031e-05	0.000189113	9.73351e-05	4.69362e-05	0.000170032	0.000292313	0.000173078	0.000197311	0.000111157	6.73264e-05	0.000408086	0.000152002	0.000100674	4.77352e-05	4.68838e-05	6.96737e-05	9.06681e-05	7.6491e-05	5.60929e-05	0.000120571	0.000304437	0.000104207	0.000160303	8.32561e-05	3.06237e-05	0.000115057	7.2053e-05	6.14138e-05	8.15789e-05	9.57746e-05	0.000189278	9.39835e-05	0.000157095	9.69919e-05	0.000884018		0.00026847	0.000105535	8.37403e-05	0.00020285	5.03418e-05	0.000104923	7.53904e-05	0.000116324	7.30893e-05	5.07804e-05	8.16782e-05	3.48557e-05	5.30256e-05	7.53178e-05	0.000137662	4.88184e-05	2.89684e-05	0.000167718	3.91997e-05	2.117e-05	4.40189e-05	7.6735e-05	5.71242e-05	8.09394e-05	0.000105561	0.00014654	0.000153189	2.19855e-05	3.63747e-05	0.00145572	0.000102323	5.39354e-05	4.08478e-05	3.28343e-05	0.000389379	4.8674e-05	3.39322e-05	5.50817e-05	5.36437e-05	0.000315194	0.000280421	0.015976	6.09454e-05	0.00010235	2.01542e-05	3.07038e-05	3.06798e-05	2.42048e-05	3.24872e-05	3.57354e-05	4.47241e-05	6.33893e-05	5.95491e-05	0.000140549	0.000124692	6.15568e-05	0.000192604	0.000286783	0.000137601	8.30616e-05		0.000170545	0.000104091	0.000101318	3.58574e-05	0.000115418	0.000399	7.68361e-05	0.000103134	6.23515e-05	0.000199226	2.71346e-05	3.05909e-05	0.000557576	2.18223e-05	3.04017e-05	0.000282812	9.14907e-05		0.000537794	0.000113295	0.000118499	0.000128136	4.68582e-05	7.62821e-05	0.000203099	0.018057	0.000202529	0.000137872	3.37497e-05	2.76328e-05	7.22769e-05	2.21115e-05	0.000213711	4.67564e-05	0.000171442	0.000194965	3.82053e-05	0.000197612	0.0017333	7.42258e-05	6.67044e-05	8.39275e-05	9.23131e-05	3.68337e-05	3.54901e-05	0.000281563	0.000212062	0.00020006	0.000140095	0.000309641	7.93237e-05	2.72536e-05	0.000173124	0.000100182	0.000147145	0.000471661	8.78627e-05	0.000336247	0.00112915	0.000114731	3.79957e-05	0.000422483	2.51316e-05	0.000166384	9.61505e-05
Thr	ACG	9.31874e-05	0.00010081	3.32104e-05	0.000117868	6.68069e-05	0.000138204	0.000125358	8.93349e-05	5.08858e-05	3.24686e-05	0.000112029	0.000293353	6.43179e-05	0.000271358	0.000103331	0.000122564	4.22973e-05	9.5796e-05	8.22594e-05	0.000146412	8.94071e-05	7.76008e-05	0.000136019	3.52568e-05	9.82795e-05	5.70498e-05	5.11018e-05	8.7242e-05	6.74885e-05	0.000377743	0.000100439	5.71024e-05	0.00026686	4.62159e-05	5.66703e-05	3.3907e-05	5.1979e-05	6.82275e-05	1.94144e-05	6.43676e-05	8.28787e-05		5.19353e-05	8.92133e-05	0.000282387	8.79952e-05	5.70452e-05	7.43489e-05	0.000185058	2.16636e-05	5.17377e-05	3.08427e-05	7.05248e-05	3.55659e-05	6.73221e-05	0.000124497	2.35995e-05	3.04924e-05	0.000112764	9.14491e-05	7.07105e-05	0.000228617	0.000161936	0.000231726	0.000173041	0.000190512	0.000146471	0.000464337	7.93692e-05	5.07356e-05	6.6898e-05	4.79271e-05	8.98159e-05	0.000119436	0.000119435	7.91717e-05	7.55849e-05	9.46809e-05	5.01499e-05	0.000464457	0.00013414	2.72995e-05	0.000116755	0.000113331	0.000102498	0.000104146	5.58643e-05	8.61408e-05	0.000112819	0.000109273	0.000251796	0.000591497	6.17321e-05	0.000260636	8.7753e-05	6.58877e-05	0.000282035	0.000119102	6.84985e-05	0.000987226		6.89902e-05	8.31853e-05	0.000154824	6.28554e-05	0.000175912	6.25134e-05	0.000260626	5.6872e-05	6.27198e-05	0.000277092	6.69408e-05	2.6382e-05	4.66782e-05	3.94264e-05	8.15729e-05	8.0344e-05	0.000166964	0.000121059	0.000352088	1.7646e-05	4.98181e-05	0.00189922	0.000119196	4.38895e-05	3.58551e-05	7.77357e-05	9.27531e-05	8.84297e-05	4.74745e-05	2.50005e-05	3.45619e-05	0.00210155	0.000264092	0.000582322	4.43797e-05	8.88016e-05	2.37414e-05	3.40773e-05	5.16582e-05	3.39448e-05	5.76661e-05	9.13789e-05	4.64822e-05	0.000173301	4.77413e-05	0.000119424	0.018057	0.000112546	0.000719688	0.000101402	4.09561e-05	8.72106e-05	9.02869e-05	0.00024063	0.000113621	4.96169e-05	6.92489e-05	0.000228184	0.000127167	8.16917e-05	7.07003e-05	4.29449e-05	0.000123741	3.82422e-05	8.3028e-05	0.000404801	4.09596e-05	3.67963e-05	0.000159831	0.000436144	0.000307331	0.000140797	0.00010375	0.000145767	0.000301852	7.01956e-05		0.000114581	0.000173378	0.000172339	0.000126178	3.12237e-05	6.92138e-05	0.000255912	3.54632e-05	0.000157601	4.90384e-05	8.7023e-05	5.14442e-05	2.63121e-05	0.00229477	0.000413244	0.000135485	0.000140545	7.72834e-05	4.21296e-05	1.66039e-05	0.000231063	0.000156959	3.52813e-05	0.000170863	0.000426238	0.00038675	6.77247e-05	0.000122805	5.9665e-05	7.25519e-05	0.00046526	0.000349287	0.000182922	0.000285514	0.000992618	8.82333e-05	0.000128108	2.00327e-05	7.70111e-05	0.00031818	6.04827e-05
Thr	ACT	7.24955e-05	0.000117551	3.31533e-05	4.87447e-05	3.88604e-05		6.50071e-05	6.74558e-05	3.19768e-05	3.24477e-05	5.15398e-05	9.08362e-05	5.55551e-05	0.000157142	0.000183273	8.84152e-05	6.58442e-05	4.8847e-05	0.000109709	0.000169668	7.88788e-05	7.70763e-05	0.000212179	2.2095e-05	6.00753e-05	3.74366e-05	7.10688e-05	3.36554e-05	5.68755e-05	0.000470755	5.48919e-05	5.39548e-05	0.000117535	4.80644e-05	5.39887e-05	2.99452e-05	4.27596e-05	9.01366e-05	2.30987e-05	4.88351e-05	5.1991e-05	3.18057e-05	3.07409e-05	8.98253e-05	0.000133671	6.83213e-05	3.81001e-05	4.75685e-05	0.000121954	4.065e-05	3.0387e-05	3.68729e-05	5.03352e-05	2.64339e-05	4.2022e-05	5.42339e-05	2.57964e-05	2.37907e-05	0.000184037	6.60906e-05	0.000118856	8.47411e-05	0.000140587	0.000348467	9.82143e-05	6.83761e-05	0.000161588	0.000172637	8.31215e-05	7.80011e-05	0.000121412	3.13885e-05	5.65534e-05	6.09848e-05	0.000120314	8.76117e-05	0.000184127	0.000207179	4.20631e-05	0.000185322	5.50363e-05	3.19564e-05	0.000151058	0.000102719	4.60463e-05	9.88299e-05	4.53292e-05	0.000116382	9.86882e-05	3.97172e-05	8.45168e-05	0.0126744	7.55497e-05	0.00019514	7.75761e-05	5.97382e-05	0.000243307	3.54359e-05		0.000109919	0.000173782	7.83838e-05	6.71026e-05	0.000121648	2.01904e-05	5.14641e-05	5.66855e-05	0.000265196	4.43169e-05	4.55523e-05	9.05573e-05	4.58483e-05	1.72264e-05	4.43268e-05	4.99476e-05	5.3052e-05	8.04723e-05	7.95897e-05	9.80561e-05	0.000109103	1.79967e-05	3.42745e-05	0.000616393	6.40713e-05	4.99677e-05	2.17581e-05	3.13045e-05	8.62893e-05	0.000102166	2.95046e-05	4.09109e-05	8.56474e-05	0.000359245	0.000102807	0.000274833	4.56217e-05	7.27031e-05	2.36625e-05	2.03688e-05	3.6807e-05	1.64065e-05	2.90417e-05	2.68099e-05	5.24268e-05	3.10031e-05	0.000102154	0.0008513	6.40212e-05	6.24352e-05	0.000113365	9.7412e-05	0.00019595	8.0196e-05	7.11768e-05	0.000101369	8.44935e-05	5.95543e-05	4.1176e-05	7.91032e-05	0.00464344	6.71167e-05	5.41531e-05	5.3216e-05	0.000112872	7.61718e-05	6.2702e-05	0.000387759	3.5649e-05	5.24741e-05	8.94869e-05	6.11153e-05	4.74982e-05	4.73696e-05	9.45139e-05	7.3969e-05	8.53027e-05	5.06474e-05	7.71423e-05	8.27285e-05	0.000220621	0.00011564	6.42245e-05	2.3228e-05	3.1127e-05	4.75335e-05	3.20307e-05	8.95127e-05	3.68617e-05	4.2523e-05	5.29563e-05	3.54704e-05	5.59768e-05	0.000229398	4.17606e-05	4.01493e-05	0.000172185	0.000123578	3.36953e-05	4.84356e-05	0.000230587	0.00011325	0.000139814	6.06121e-05	0.000143602	4.751e-05	4.05649e-05	4.67056e-05	0.000118582	0.000145188	0.000100621	5.38846e-05	0.000426971	0.000776766	7.3745e-05	2.11933e-05	9.40034e-05	1.96362e-05	0.00024888	6.41047e-05
Gln	CAA	6.79631e-05	0.000107474	4.21666e-05	6.98768e-05	0.000172722	0.000136606	7.13093e-05	8.78144e-05	3.50337e-05	2.10442e-05	8.52033e-05	8.12218e-05	6.45804e-05	0.0001913		0.000255755	5.76431e-05	6.04063e-05	5.44941e-05	0.000248369	0.000112219	4.71233e-05	0.000221452	3.45277e-05	8.87688e-05	3.46312e-05	0.000125261	0.000111187	6.1386e-05		0.000125779	9.19416e-05	6.28273e-05	7.15106e-05	3.12993e-05	0.000235837	3.62877e-05	3.76262e-05	3.3365e-05	8.59922e-05	3.8442e-05	2.94508e-05	6.96978e-05	4.74017e-05	0.000165231	9.18364e-05	0.000102499	2.21338e-05	0.00032367	5.87021e-05	7.21127e-05	3.94972e-05	5.97459e-05	3.32031e-05	6.22492e-05	5.19007e-05	2.06845e-05	3.11167e-05	0.000178424	0.000108156	9.44565e-05	0.000134702	0.000101153	0.000187317	9.13809e-05	5.24595e-05	0.000154423	0.000348571	0.000108909	4.20713e-05	9.7228e-05	6.99352e-05	0.000136568	5.48232e-05	8.99477e-05	6.4247e-05	0.000120375	0.000591497	9.26168e-05	0.000171508	3.6315e-05	5.34286e-05	0.000273522	7.57018e-05	5.60744e-05	7.95015e-05	6.59154e-05	5.20882e-05	7.98888e-05	4.7878e-05	4.74949e-05	0.000464457	7.30678e-05	7.47979e-05	9.09347e-05	4.97377e-05	0.000190775		0.000119275	7.25969e-05	0.000327326	7.18593e-05	9.78147e-05	8.5198e-05	4.86873e-05	3.59957e-05	8.45528e-05	9.27111e-05	9.66802e-05	2.79581e-05	7.5289e-05	3.93275e-05	3.47837e-05	2.27493e-05	3.17995e-05	0.000137897	5.41267e-05	4.68327e-05	6.91544e-05	0.000150128	2.06963e-05		0.000307433	0.000117905	4.15077e-05	4.8577e-05	2.69353e-05	4.5473e-05	3.75297e-05	4.32731e-05	1.89999e-05	6.39308e-05	0.000299018	0.000107958	0.000179087	3.18329e-05	8.0441e-05	3.08289e-05	2.07832e-05	2.43572e-05	1.83585e-05	7.29211e-05	3.42863e-05	3.42816e-05	3.33286e-05	3.4747e-05	0.000258064	0.000219453	3.5064e-05	7.04549e-05	0.00156982	0.000350042	6.59301e-05	3.92163e-05	7.59485e-05	7.02252e-05	5.55985e-05	6.23852e-05	0.000234725	5.83704e-05	0.000223694	4.58951e-05	9.82378e-05	0.000147837	0.000125985	0.00018974	0.000292709	3.8659e-05	2.73405e-05	0.000100668	4.13314e-05	0.000114409	7.98529e-05	0.00013587	3.21281e-05	0.000160811	8.62674e-05	6.32383e-05		0.00475056	5.42419e-05	4.34743e-05	4.31544e-05	7.42309e-05	7.94377e-05	3.14852e-05	0.000198586	0.00023393	0.000334341	7.58114e-05	4.46015e-05	5.08399e-05	0.000488962	7.37896e-05	5.1767e-05	0.000111259	5.15235e-05	7.31624e-05	2.30213e-05	5.6698e-05	8.14102e-05	5.80781e-05	0.000146728	0.000207748	7.80304e-05	3.40703e-05	8.00788e-05	0.000437258		0.000204045	4.96258e-05	0.000110893	0.000254523	8.34238e-05	4.25222e-05	8.01593e-05	4.5359e-05	0.000100189	8.71373e-05	0.000337575
Gln	CAG	8.0286e-05	0.000100727	3.57796e-05	0.000184619	0.000145485	0.000141255	7.56635e-05	0.000131143	4.17182e-05	3.10631e-05	6.17142e-05	0.00012337	4.32392e-05	0.000100372	8.5968e-05	0.000189836	5.19448e-05	6.49001e-05	4.24443e-05	0.00013417	0.000205632	6.21874e-05	7.94206e-05	6.45667e-05	0.00016303		0.000106718	6.24713e-05	5.20337e-05	0.000188044	0.000209814	6.50254e-05	0.000104641	5.6352e-05		0.00010432	4.71503e-05		2.86075e-05	0.000126694	7.70297e-05	9.90186e-05	9.69202e-05	6.88632e-05	0.000116383	9.51434e-05	0.000108075	5.26908e-05	0.000120658	2.02615e-05	7.63601e-05	2.30338e-05	4.96451e-05	3.29409e-05	3.87946e-05	7.93186e-05	1.84245e-05	3.0626e-05	0.000155709	6.34879e-05	3.82881e-05	0.000116245	0.00016162	0.000234407	0.000129036	0.000128441	0.000179762	0.000466739	6.62118e-05	8.36199e-05	3.94254e-05	0.000113366	0.000134599	0.0001261	5.44235e-05	8.27719e-05	0.000117214	0.000326305	8.81795e-05	0.000106684	6.51369e-05	4.03303e-05	0.0015979	0.000133228	3.71037e-05	8.66834e-05	7.65147e-05	3.76783e-05	7.60345e-05	8.8838e-05	7.30192e-05	0.000747809	4.59101e-05	8.92672e-05	0.000167584	5.81202e-05	8.64462e-05	6.34284e-05	0.000392111	0.00024212	0.000519609	0.000109186	7.34987e-05	0.000519523	6.87485e-05	6.2884e-05	9.68019e-05	0.000140088	0.000280585	3.05004e-05	7.32895e-05	5.03669e-05	6.13183e-05	2.28069e-05		0.000197265	6.13423e-05	6.47263e-05	4.64179e-05	0.000406041	1.48936e-05	7.97667e-05	0.0193994	0.000103865	4.18989e-05	5.76026e-05	4.0745e-05	4.80224e-05	4.12431e-05	7.69258e-05	2.55069e-05	7.65169e-05	0.000239322	0.000316233	0.00063328	3.97899e-05	0.000130654	2.16805e-05	2.49775e-05	2.89906e-05	2.67164e-05	4.85771e-05	9.35579e-05	8.79894e-05	9.59475e-05	2.6986e-05	0.000444893	0.000297132	7.08579e-05	0.000177523	0.000271763	0.00292761	6.48412e-05	7.48793e-05	0.000217227	0.000122223	6.65462e-05	4.58822e-05	0.000260963	0.000243169	0.000121205	5.32929e-05	5.65124e-05	0.000117314	9.35284e-05	4.10112e-05	0.000368806	2.20503e-05	4.27008e-05	0.000289917	0.000115358	0.000229941	3.77912e-05	0.000119023	9.5146e-05	0.000221807	0.000122218	8.94251e-05	7.42933e-05	0.00112697	8.7936e-05	0.00010407	7.07485e-05	7.05831e-05	0.000197853	4.356e-05	0.000233244	0.000283055	0.000306221		4.37187e-05	0.00161207	0.0001363	0.000111749	5.54592e-05	0.000128876	6.3904e-05	3.57722e-05	2.85261e-05	9.37941e-05	0.000103942	2.67286e-05	0.000201299	0.000275834	7.88922e-05	2.95704e-05	0.000137271	0.000232005	0.000167094		0.000355243	0.000113307	0.000209001	0.000302874	5.19223e-05		0.000208245	0.000140429	6.25092e-05
Asn	AAC	0.000309881	0.000107798	3.87177e-05	6.9318e-05	9.89116e-05	0.00018221	0.000129304	9.18738e-05	3.81411e-05	4.4149e-05	0.000181906	9.94129e-05	9.5959e-05	0.000693006	0.000148606	0.000239586	5.39105e-05	0.000105492	0.000145843	0.000475807	8.60458e-05	0.000128407	0.000258073	4.72202e-05	7.86884e-05	4.45009e-05	0.000131007	0.000128049	8.5135e-05	0.000140167	9.83133e-05	4.9641e-05	0.000143663		6.27688e-05	8.50643e-05	7.56229e-05	6.2345e-05	3.56722e-05	7.9439e-05	7.20258e-05	7.19987e-05	6.46282e-05	0.000127046	0.000168486	6.89349e-05	9.61028e-05	5.86519e-05	0.00012221	3.82414e-05	8.25778e-05	5.70404e-05	5.30306e-05	3.36491e-05	8.06588e-05	4.51634e-05	2.80705e-05	3.36368e-05	0.000431332	0.000136812	4.76122e-05	0.000331491	0.000238462	0.000248678	0.000134788	0.000795885	0.000143935	0.000290326	0.000193519	8.69984e-05	6.34326e-05	5.54875e-05	9.48068e-05	0.000105173	0.000524669	4.90975e-05	0.000108687	0.000131091	7.30534e-05	0.00022361	5.09609e-05	3.28316e-05	0.000311386	0.000151223	7.62599e-05	6.31578e-05	0.000150221	0.000145529	0.000190536	9.39161e-05	0.000121947	0.000195289	0.000214467	0.000138484	0.00011561	0.000145671	0.000121558	3.26542e-05	0.000193696	7.57853e-05	0.000213848	4.32722e-05	8.60386e-05	0.000202431	3.2089e-05	4.13875e-05	0.000136736	0.000170852	4.32257e-05	5.16198e-05	0.000202002	4.95541e-05	4.31662e-05	6.69239e-05	9.38808e-05	0.000173088	0.000101802	9.86309e-05	0.000201445	0.000204912	1.98168e-05	5.29708e-05	0.0271592	8.69071e-05	4.45099e-05	2.85403e-05	2.99989e-05	0.0001345	4.38759e-05		0.000122407	6.7321e-05	0.000537479	0.000199825	0.000294762	6.34291e-05	0.000137725	2.29219e-05	3.40691e-05	4.36871e-05	1.58921e-05	5.19905e-05	4.69087e-05	0.00010116	0.00011053	9.84566e-05	0.000276069	0.000150712	5.51791e-05	0.000309364	0.000181119	5.19292e-05	7.02586e-05	6.88179e-05	0.000105541	0.000277712	0.000126771	5.78268e-05		0.0162512	7.30243e-05	8.05153e-05	4.61027e-05	5.93641e-05		9.61185e-05	0.00153079	6.18599e-05	7.17565e-05	0.000169054	0.000410345	0.000124218	0.000311874	7.39867e-05	8.04366e-05	9.0654e-05	6.42493e-05	5.90019e-05	0.000533762	0.000216151	9.30125e-05	0.000189677	3.96899e-05	3.30692e-05	0.000108736	4.58581e-05	0.000286015	7.47071e-05	8.93822e-05	9.00695e-05	5.27881e-05	5.69915e-05	0.00290604	0.000150088	5.04947e-05	0.0001829	6.50042e-05	5.25883e-05	7.97035e-05	0.00100023	0.000218469	0.000228657	0.00013882	0.000179749	0.000124153	3.36059e-05	0.00013921	9.26998e-05	8.54217e-05	0.00187126	6.81795e-05	0.000346921	0.00325056	9.56035e-05	4.21482e-05	0.000303796	3.74879e-05	0.000442327	0.000238748
Asn	AAT	7.84927e-05	0.000120769	3.43939e-05	8.57249e-05	5.16616e-05	0.000249185	8.71511e-05	5.14892e-05	2.79828e-05	4.10919e-05	8.6444e-05	8.25249e-05	6.87943e-05	0.000200537	0.000188007	0.000152956	5.41004e-05	6.56327e-05	0.000106038	0.00113353	0.000114018	6.76856e-05	0.00119686	2.83545e-05	5.03836e-05	3.73409e-05	7.747e-05	7.02657e-05	6.64755e-05	0.000834242	8.21207e-05	9.62475e-05	0.000110464	4.50692e-05	5.15177e-05	5.36769e-05	7.35705e-05	0.000101622	2.1625e-05	6.84612e-05	5.89796e-05	4.36213e-05	4.82869e-05	6.84602e-05	9.21128e-05	4.85389e-05	6.94635e-05	4.1889e-05	0.000128884	2.44611e-05		3.67219e-05	3.78631e-05	2.62332e-05	5.71095e-05	4.61818e-05	2.40429e-05	3.20913e-05	0.000185312	8.62491e-05	0.000152579	0.000134613	0.000226488	0.00325332	0.000231192	9.45549e-05	0.000102417		0.000151031	4.97836e-05	0.000111257	4.57381e-05	0.000147592	9.37635e-05	0.000105657	0.000114403	0.000114601	0.000127625	3.88642e-05	0.000451354	6.28032e-05	4.0618e-05	0.000279452	7.75432e-05	8.31238e-05	6.93102e-05	4.76066e-05	0.000133264	0.000134293	7.61634e-05	8.83825e-05	0.0012538	0.00020575	0.000140574	0.000111051	6.51766e-05	0.000147696	3.1111e-05	0.000203589	7.78457e-05	0.000155804	0.000106271	6.93475e-05	0.000111931	1.69998e-05	5.98762e-05	6.8755e-05	0.000460455	4.86464e-05	4.24415e-05	0.000587316	4.92711e-05	3.21244e-05	5.5468e-05	6.91921e-05	8.02786e-05	8.17792e-05	0.000131954	9.70438e-05	8.25577e-05	1.76751e-05	3.04257e-05	0.000152485	5.76617e-05	2.901e-05	1.97537e-05	3.31491e-05	0.000249626	8.06997e-05	3.18121e-05	6.43856e-05	0.000118836	0.000136878	0.000136216	0.00116266	3.82802e-05	0.000132117	1.72066e-05	2.72558e-05	3.07631e-05		4.95696e-05	3.67504e-05	4.59947e-05	4.50565e-05	0.000109389	0.000143487		8.61137e-05	0.000191588	0.000171185	0.000166435	5.44145e-05	6.30875e-05	0.00017013	0.000151713	6.4008e-05	4.48362e-05	7.30098e-05	0.000408376	0.000109309		8.52298e-05	0.000170469	0.000613204	0.000102222	0.00107288	6.84402e-05	0.000108177	0.000247377	0.000175152	0.000227672	0.000132787	0.000151062	4.4928e-05	4.09147e-05	4.39529e-05	6.9719e-05	0.000149487	0.000163986	0.000224858	3.76354e-05	2.98892e-05	0.000129833	0.000108103	3.57107e-05	0.000395255	5.87542e-05	3.83335e-05	0.00035903	4.1692e-05	8.03406e-05	0.00081288	0.00015589	0.000118689	0.000382419	9.19355e-05	7.80579e-05	9.70269e-05	7.6025e-05	0.000565986	0.000174388	8.5284e-05	0.000169849	6.63312e-05		9.3389e-05	0.000158733	6.71767e-05	0.000145754	0.000100279	0.00150561	0.0001776	0.000620282	3.704e-05	6.94334e-05	2.46257e-05	0.000246516	8.86731e-05
Asp	GAC	0.000160527	8.63076e-05	3.35411e-05	9.89557e-05	0.000141351	0.000558232	0.000184104	8.22097e-05	3.61547e-05	5.22541e-05	0.000142082	9.93127e-05	0.0001159	0.000408072	0.000146277	0.00028755	5.88897e-05	6.92941e-05	0.000223147	0.000354996	0.000166488	8.79268e-05	0.000547483	5.01786e-05	8.66087e-05	6.02828e-05	0.000137563	0.000100398	0.000175811	0.000335027	9.4579e-05	9.40903e-05	0.000154641	8.58607e-05	7.47841e-05	9.54934e-05	7.88643e-05	0.000106811	4.87643e-05	7.99223e-05	8.83651e-05	8.25438e-05	0.000103846	8.24693e-05	0.000142483	8.24973e-05	0.000152026	5.51636e-05	9.75051e-05	2.54571e-05	6.98389e-05	5.61922e-05	4.06922e-05	3.84883e-05	9.26031e-05	0.000107533	3.75084e-05	2.56056e-05	0.000547361	0.00016724	5.58831e-05	0.00021798	0.000232546	0.000528965	0.000493885	0.000121169	0.000115571	0.00046056	0.00026333	6.80999e-05	5.78576e-05	4.98511e-05	0.000370566	0.000168336	0.000208532	4.95618e-05	8.50329e-05	0.00015182		0.000521379	6.20805e-05	7.23721e-05	0.000180486	6.6891e-05	0.000140264	5.62267e-05	7.18283e-05	0.000110718	9.80164e-05	9.38787e-05	0.000211827	0.0172834	9.26043e-05	0.000103316	0.000137719	9.26411e-05	0.000222082	3.9167e-05	0.000796159	0.000153469	0.000257167	9.5091e-05	7.59827e-05	0.000122407	2.87238e-05	3.96003e-05	0.000126325	0.000198212	4.38759e-05	4.96555e-05		6.69072e-05	3.24751e-05	8.20513e-05	4.11847e-05	0.000111096	0.000105309	0.000106854	0.000202663	0.000130021	2.85334e-05	6.42473e-05	0.000558608	7.89974e-05	5.21345e-05	3.20449e-05	5.18531e-05	6.89783e-05	5.14104e-05	6.37991e-05	9.77121e-05	6.65555e-05	0.000701218	0.000224968	0.0019923	8.14752e-05	0.000165678	2.11435e-05	4.85784e-05	3.71895e-05	2.78628e-05	5.76598e-05	3.97254e-05	0.000104172	7.8956e-05	0.000109474	0.000139498	0.000341857	0.000124982	0.00020611	0.000760851	0.000294124	7.57537e-05	6.56177e-05	0.000177054	8.64536e-05	7.80965e-05	8.60247e-05	0.000123909	9.92387e-05	8.03904e-05	0.000136273	0.000339424		8.63554e-05	6.11976e-05	0.0216681	3.99802e-05	4.48974e-05	0.000176522	0.000300296	0.000215951	9.2493e-05	4.78272e-05	6.14635e-05	0.00020044	8.035e-05	0.000166635	0.000809989	0.00041323		0.00029913	3.3783e-05	3.5972e-05	0.000166252	5.81393e-05	0.00109623	7.65694e-05	6.29982e-05	0.000550561	6.09566e-05	0.000128136	0.0056283	0.000126302	5.07538e-05	0.000103816	0.000149522	4.66267e-05	5.69646e-05	0.00681893	0.000149774	3.22437e-05	0.000279635	0.000469694	7.27848e-05	0.000106111	6.67459e-05	0.000167094	0.000122604	0.000265081	3.62298e-05	0.000189367	0.000316581	0.000123343	3.31125e-05	0.000313133	4.84819e-05	0.00039985	0.000307035
Asp	GAT	6.81304e-05	6.70418e-05	3.14433e-05	6.66273e-05	6.82645e-05	0.000214409	9.86359e-05	5.89356e-05	2.48249e-05	5.03866e-05	8.30885e-05		9.0775e-05	0.000500022	0.000110418	0.000114098	5.93909e-05	6.11003e-05	0.000160677	0.0003433	0.000282689	8.13728e-05	0.000252252	3.63047e-05	9.29452e-05	5.16347e-05	7.45013e-05	6.05182e-05	5.56037e-05	0.000474144	0.000110823	8.09023e-05	0.00013767	5.73117e-05	4.03627e-05	4.21218e-05	5.13633e-05	9.70302e-05	2.66215e-05		4.84969e-05	4.3879e-05	5.40636e-05	0.000100572	0.000147142	5.5999e-05	6.64213e-05	3.53722e-05	0.000122447	2.9792e-05	4.60081e-05	4.78081e-05	4.10696e-05	4.00439e-05	5.43124e-05	6.24303e-05	3.00732e-05	2.9862e-05	0.000292817	0.000110995	7.86305e-05	0.000208786	0.000145089	0.000997309	0.000263814	0.000252337	7.34595e-05	5.14032e-05	0.000119383	0.000110254	0.000179573	3.90139e-05	0.00011484	0.000168749	0.000242481	5.98323e-05	9.13988e-05	0.00011201	8.22209e-05	0.000111625	7.9599e-05	3.78158e-05	0.000202576	0.000150098	0.000146775		5.44639e-05	0.000105617	0.000126247	6.64578e-05	9.69795e-05	0.000741077	0.000147155	0.000129589	6.10869e-05	7.02026e-05	0.000196602	4.85224e-05	0.000290211	0.000134716	0.000214741	6.2185e-05	0.000141406	0.000121989	2.76188e-05	0.000143896	5.85594e-05	0.000197759	8.34441e-05	0.000116229	8.55454e-05		4.53393e-05	3.25029e-05	4.47632e-05	6.91112e-05	0.000109835	8.15317e-05	0.000165439	0.000192444	3.02152e-05	6.85775e-05		4.87923e-05	8.34387e-05	2.68247e-05	5.98075e-05	9.71181e-05	5.01242e-05	5.48757e-05	6.71124e-05	4.55506e-05	0.000337476	0.000168589	0.000184703	0.000131738	0.000111673	2.14298e-05	2.73933e-05	2.92616e-05	1.51446e-05	5.77866e-05	4.13413e-05	8.6008e-05	5.79912e-05	0.000195238	0.000233997	0.000173651	9.9073e-05	0.000790549	0.000339922	0.00021359	0.00021333	4.46056e-05	0.000142319	7.35361e-05		3.83704e-05	0.000163699	0.000499555	4.48302e-05	6.95968e-05	9.91301e-05	0.00011757	0.00189411	0.000106802	0.00344915	7.9256e-05	6.41359e-05	0.00010997	0.000153479	0.000111355	0.000181646	0.000111625	9.62304e-05	0.000335282	5.33377e-05	0.000115636	0.000120009	0.000775265	8.53123e-05	9.44744e-05	2.96177e-05	7.8605e-05	0.00015893	5.94467e-05	0.000193916	0.000127666	3.83687e-05	0.000131067	4.88128e-05	2.88627e-05	0.0001909	0.000169232	0.000166899	0.000265028		5.85212e-05	9.12867e-05	0.000184352	9.98691e-05	9.05668e-05	0.000192999	0.000668191	5.58901e-05	3.55259e-05	0.000102733	0.000134749	5.65508e-05	0.000549305	0.000102878	0.000426176		0.00026435	3.15824e-05	7.50768e-05	5.55569e-05	0.000178993	0.0001286
Glu	GAA	7.57881e-05	0.000115487	3.34077e-05	0.000111161	0.000189409	0.000179103	7.104e-05	7.79134e-05	4.66205e-05	4.38944e-05	9.63625e-05	0.000195602	5.63634e-05	0.000318499	0.000290727	0.000157553	5.433e-05	0.000119773	0.000105058		0.000296898	6.42718e-05	0.00014874	2.2044e-05	5.82709e-05	8.69219e-05	8.63634e-05	7.91653e-05	6.84942e-05	0.000403474	8.72979e-05	0.000100198	0.000139876	9.69668e-05	7.63572e-05	6.12343e-05	5.96591e-05	0.000160269	2.7085e-05	0.000104016	6.50208e-05	9.11119e-05	6.40356e-05	0.000118195	0.00016293	0.000105702	9.80978e-05	7.12522e-05	0.000373303	5.30611e-05	8.79613e-05	4.33073e-05	5.033e-05	4.34225e-05	5.72166e-05	9.52648e-05	3.84734e-05	2.86046e-05	0.000959083	9.67282e-05	0.000536205	0.000562645	0.000667992	0.000535992	0.000261973	0.000415167	0.000192556	0.000338937	0.000321337	0.000144346	0.000196064		0.000109796	0.000243541	0.000134268	5.66317e-05	0.000184964	0.000174973	0.000114607	0.000222386	8.43488e-05	4.97873e-05	0.000181397	0.000119601	7.28992e-05	9.78161e-05	0.000172937	8.8529e-05	0.000115709	5.8451e-05	0.000175443	0.0488862	0.000253178	0.000133942	8.63329e-05	0.000112884	0.000105949	3.66534e-05	0.000234078		0.000386598	7.09904e-05	0.000110243	0.000164311	3.30165e-05	0.00013089	0.000116868		6.34308e-05	6.83277e-05	0.000211952	7.31977e-05	4.99516e-05	6.15987e-05	7.89073e-05	0.000119301	0.00014661	9.93091e-05	0.000114431	0.00102278	2.38769e-05	4.24898e-05	0.00158178	0.000129055	5.76953e-05	4.32259e-05	5.00776e-05	0.000189376		0.000104125	4.82332e-05	6.16307e-05	0.00434569	0.000360155	0.000163696	4.73333e-05	0.000130058	3.27436e-05	2.90588e-05	4.75029e-05	3.11489e-05	4.63093e-05	4.33389e-05	0.000131057	0.000135036	0.000220768	0.0193467	0.0014259	0.000110525	0.000166564	3.75576e-05	0.000252922	0.00010649	6.58209e-05	0.000305975	0.000270773	9.91504e-05	5.39682e-05	0.000807727	0.000246026	7.07173e-05	8.86928e-05	9.2952e-05	0.000148975	0.000618737	0.000190362	0.000402991	6.82218e-05	0.00061627	6.92489e-05	0.00023493	0.000333687	0.000952432	8.61168e-05	3.71913e-05	0.000108854	0.000105386	0.000180164	9.36951e-05	0.000296012	0.000105509	0.000311162	5.70769e-05	0.000120245	8.59329e-05	6.89648e-05	0.000545821	0.000151432	0.000180968	0.000193442	4.8844e-05	0.000108854	0.0216681	9.49946e-05	0.000116299	0.00299795	0.000185092	0.000107999	7.69366e-05	0.000241507	9.66158e-05	8.18672e-05	0.000360099	0.00214008	6.70908e-05	0.000103938		0.000172181	6.98196e-05	0.00892948	0.000171472	0.000126773	0.00061627	0.000211801	5.39104e-05	6.43499e-05	6.26437e-05	0.000149258	0.000380558	0.0018096
Glu	GAG	9.86541e-05		3.34067e-05	8.1403e-05	0.000109251	0.000152862	9.71221e-05	0.000142332	4.43214e-05	5.40983e-05	0.00014101	0.000152293	6.02329e-05	0.000165882	0.000110355	8.86337e-05	6.71703e-05	8.17153e-05	9.29551e-05	0.000131869	0.000210669	0.000103181		2.67826e-05	0.000107364	8.24385e-05	7.21792e-05	7.17224e-05	8.87158e-05	0.000287278	0.000109294	7.69078e-05	0.000172649	4.77659e-05	7.0918e-05	5.84771e-05	5.72528e-05	0.000110451	1.84818e-05	6.53623e-05	7.90578e-05	0.000294517	5.6559e-05	0.000151821	0.000208496	7.64816e-05	6.69332e-05	9.01486e-05	0.000184196	2.29916e-05	6.87366e-05	3.31853e-05	6.63938e-05	3.21435e-05	5.30084e-05	0.000112297	2.7992e-05	2.1583e-05	0.000408122	0.000313641	8.48982e-05	0.000700555	0.00028646	0.00377273	0.000377803	0.000477225	0.000116381	0.000340715	0.000171324	0.000125462	6.98184e-05	6.14288e-05	0.000187243	0.000175621	9.50832e-05	8.8119e-05	0.000259158	0.000341249	8.07899e-05	0.000230631		4.63524e-05	0.000186036	8.43285e-05	7.31493e-05	6.41714e-05	6.28953e-05	0.000173225	0.000138365	7.21201e-05	0.000173084		5.08809e-05	0.000172866	0.000136341	8.60203e-05		9.02808e-05	0.000199174	0.00015679	0.000207223	6.41773e-05	0.000217813	0.000335612	5.8632e-05	0.000151018	0.000111329	0.000247395	6.19191e-05	8.99504e-05	0.000205043	5.67871e-05	4.49903e-05	7.42615e-05	3.20657e-05	0.000182192	0.000126768	0.000198267	0.000239004	0.000989042	2.73969e-05	8.63562e-05	0.00100603	0.000103063	5.7896e-05	5.96161e-05	0.000114037	7.90808e-05	8.46308e-05	8.6842e-05	4.1113e-05	4.51694e-05	0.000532844	9.59977e-05	0.000938823	0.000127135	0.000153596	4.14427e-05	4.4464e-05		2.83447e-05	6.61164e-05	9.64659e-05	0.00013152	0.000540341	0.00010593	0.000457578	0.000253902	0.000440063	0.000396793	9.90533e-05	0.000140794	7.63784e-05	0.000226192	0.00302639	0.000167677	0.000102832	4.90994e-05	0.0216681	0.000115342	0.000129308	0.000107772	0.000313023	0.000218493	0.000246727	0.000146034	0.000157565	4.90674e-05	0.000103293	0.000116491	0.0014118	0.000847612	9.85871e-05	0.000194266	8.68476e-05	0.000155674	0.000846887	0.000153707	0.000106007	0.027085	0.000195271	0.000102631	4.6934e-05	0.000193916	0.000904187	8.39477e-05	0.000188613	0.000107599	6.86434e-05	0.000386803	3.27627e-05	0.0019852	0.000256031	4.17719e-05	0.000302282	0.000363314	2.25909e-05	7.34768e-05	6.22843e-05	0.000676665	9.28453e-05	9.91003e-05	0.000158661	0.0139296	0.000136015	6.16607e-05	8.75238e-05	7.75299e-05	0.000246624	0.000326168	0.000167092	0.000119047	0.000140751		6.96452e-05	3.25843e-05	0.000112048	0.000418654	4.57181e-05
His	CAC	0.000148088	8.36747e-05	3.65105e-05	0.000107521	0.000113472	0.000144692	7.90539e-05	9.43697e-05	3.46441e-05	3.19238e-05	7.84733e-05	0.000134161	6.93208e-05	0.000455876	8.8817e-05	0.000197268	4.72017e-05	7.16571e-05	6.60494e-05	0.000252786	0.00014639	0.000115407	0.000114198	4.68931e-05	7.05291e-05	5.18545e-05	0.000239341	8.8524e-05	0.000108827	0.000167721	9.54094e-05	0.000134229	8.18822e-05	8.90543e-05	3.32998e-05	0.000151385	6.33945e-05	4.43925e-05	4.77415e-05	7.00381e-05	4.62162e-05	4.35142e-05	5.94342e-05	9.95197e-05	0.000145287	8.27958e-05	0.000167094	4.35957e-05	0.000110396	3.53589e-05	5.52473e-05	4.55769e-05		3.07186e-05	8.52717e-05	4.26722e-05	2.93374e-05	2.86411e-05	9.58582e-05	0.000167244		0.000148697	0.00015051	0.000654619	8.8331e-05	0.00692076	6.84379e-05	0.000388197	0.000170907	4.92303e-05	8.3192e-05	7.52168e-05	8.98037e-05	5.69769e-05	7.23877e-05	6.68374e-05	6.83481e-05	0.000117235	0.000137903	0.000173673	5.98852e-05	4.73048e-05	0.000166488	9.31742e-05	8.56572e-05	4.69679e-05	7.59596e-05	0.000190823		6.29223e-05	0.000121918	0.000222381	7.60757e-05	8.76529e-05	7.50666e-05	5.09917e-05	0.000145862	4.54035e-05	0.000532086	0.000101415	0.000535141	6.57574e-05	9.09604e-05	9.87194e-05	5.52307e-05	2.68873e-05	9.62159e-05	0.000187482	6.11669e-05		6.73075e-05	3.03639e-05	2.14598e-05	3.62166e-05	5.57558e-05	0.000235607	5.05977e-05		9.71775e-05	0.000142479	1.87614e-05	8.31149e-05	0.000747809	0.000165592	4.94605e-05	3.21467e-05	1.81118e-05	7.8216e-05	2.9885e-05	4.86143e-05	3.16667e-05	5.27184e-05	0.000394854	0.000548036	0.000208414	5.48569e-05	7.2197e-05	1.75823e-05	3.51291e-05	3.3284e-05	2.50608e-05	4.77267e-05	3.02337e-05	4.16062e-05	0.000121926	3.79349e-05	0.00019955	0.000517184	4.0466e-05	5.06367e-05	0.000158343	0.000121594	2.95039e-05	5.38119e-05	0.000153718	7.00839e-05	3.0466e-05	5.17816e-05	0.000188284	0.000166016	0.000110067	9.58808e-05	7.8452e-05	0.000118381	3.65528e-05	9.08747e-05	6.83604e-05	1.98577e-05	1.56936e-05	0.000121638	6.57944e-05	0.000183815	4.94074e-05	7.77269e-05	5.32637e-05	6.316e-05	0.000109267	6.54615e-05	0.000361776	0.00046233	5.40134e-05	3.63458e-05	7.89256e-05	1.66031e-05	6.74012e-05	6.52822e-05	9.50637e-05	3.41929e-05	5.54252e-05	9.97317e-05	4.57597e-05	6.39841e-05	0.000383542	4.72029e-05	3.9311e-05	5.35776e-05	0.000117077	3.43367e-05	4.00339e-05	0.000125862	5.55683e-05	4.83906e-05	0.000116593	0.000189823	3.5325e-05	5.1187e-05	6.24026e-05	0.00021055	7.4743e-05	0.000220683	0.000157595	0.000189317	0.000183164	0.000138461	3.06822e-05	0.000109563	5.32502e-05	0.000127839	0.000170543
His	CAT	5.79923e-05	0.000100018	2.50346e-05	6.92571e-05	7.93556e-05	0.000111867	0.000104557	3.57327e-05	3.09793e-05	2.41621e-05	7.59881e-05	7.43117e-05	5.2135e-05	0.000305567	8.68415e-05	0.000257678		4.58947e-05	0.000107726	0.00039943		5.7022e-05	0.000334404	4.32237e-05	6.31889e-05	3.82986e-05	8.74999e-05	0.000100415	5.23727e-05	0.000107861	8.90703e-05	9.53784e-05	7.31027e-05	7.86432e-05	3.19013e-05	8.71743e-05	5.02462e-05	6.93729e-05	3.13125e-05	7.81631e-05	6.39921e-05	2.59707e-05	5.78622e-05	5.82239e-05	0.000186064	5.511e-05	8.72929e-05	3.26562e-05	5.79953e-05	2.80557e-05	5.25215e-05	3.38897e-05	3.10075e-05	3.02528e-05	6.0789e-05	4.75032e-05	2.35602e-05	2.91992e-05	0.000237262	8.32889e-05	6.31712e-05	0.000169647	9.50186e-05	0.00142162	9.82989e-05	0.000126244	8.71085e-05	0.000359848	6.95122e-05		0.000106089	7.4735e-05	0.000105189	5.73057e-05	7.42679e-05	5.25162e-05	5.30306e-05	0.000147726	0.000203507	0.000213372	4.69616e-05	4.67028e-05	0.000759991	7.78523e-05	4.16352e-05	4.71154e-05	5.80123e-05	0.000129334	9.13406e-05	6.73192e-05	0.000102664	0.00237587	5.42756e-05	7.39272e-05	7.46781e-05		0.000168589	2.77882e-05	0.000135233	0.000100462	0.000177464	4.53357e-05	0.00012464	0.000230895	3.31158e-05	3.79005e-05	7.79457e-05	0.000148801	4.58364e-05	3.84069e-05	0.000105591	3.20191e-05	3.01567e-05	2.11926e-05	3.09925e-05	8.89528e-05	7.06808e-05	3.74618e-05	7.3375e-05	0.000123208	2.02132e-05	4.52833e-05	0.000563197	5.66273e-05	3.25995e-05	4.69679e-05	2.87642e-05	7.42193e-05	4.09648e-05	3.80056e-05	7.27499e-05	7.40247e-05	0.000186553	0.000129989	0.000310238	4.21361e-05	9.99189e-05	1.587e-05	2.03873e-05	2.85725e-05	1.91431e-05	3.43253e-05	2.81599e-05	4.78261e-05	6.51124e-05	5.79345e-05	0.00551534	6.01434e-05	8.92409e-05	0.000137799	0.000120162	0.000151107	7.53929e-05	8.05972e-05	0.00016233	8.00695e-05	3.82676e-05	5.27095e-05	0.000134292	6.26294e-05	6.30202e-05	5.67101e-05	5.00817e-05	0.0001727	0.00012493	6.83548e-05	0.000725939	5.60342e-05	3.73932e-05	8.33947e-05	0.000101214	0.000213531	0.000102993	7.02128e-05	6.12756e-05	5.71219e-05	4.53005e-05	0.000132582	7.70239e-05	0.000617681	4.28963e-05	0.000108617	2.01883e-05	7.36254e-05	6.41091e-05	2.8879e-05	0.000641495	0.000118721	5.94616e-05	0.000143705	3.11156e-05			0.000162067	7.10724e-05	0.000143281	7.32123e-05	5.52982e-05	4.15779e-05		0.000124845	4.00757e-05	0.000115999	0.000183402	3.00217e-05	2.49818e-05	4.6035e-05	0.000162067	0.000105876	0.000329801	0.000136399	0.000297617	0.000151718	0.000310509	3.26403e-05	7.4832e-05	0.000182443	9.10273e-05	8.03352e-05
Arg	AGA	9.24536e-05	0.000210794	3.55816e-05	0.000110741	0.000155547	0.000542121	7.45013e-05	8.88256e-05	4.6443e-05	4.09885e-05	0.000210146	0.000133206	3.90515e-05	0.000101909	0.000150388	0.000163767	6.75956e-05	9.06929e-05	0.00011446	0.000431209	0.000109304	6.15797e-05	0.000181464	3.97435e-05	9.2699e-05	4.11676e-05	0.000144003	0.000116513	0.00011043	0.000264643	0.000146707	7.80636e-05	0.000113503	8.63476e-05	7.81334e-05	6.79919e-05	6.9482e-05	9.06976e-05	3.28155e-05	9.94592e-05	7.71872e-05	6.01311e-05	6.79171e-05	7.29829e-05	0.000212193	0.000118656	0.000126827	5.36751e-05	0.000183857	3.71884e-05	8.30319e-05	6.59178e-05	5.12013e-05	3.88084e-05	6.42329e-05	7.13195e-05	3.27366e-05	3.61526e-05	0.000209295	0.000102674	0.000190801	0.000116706	0.000262921	0.000237826	0.00010283	9.52933e-05	0.000137548	0.000504038	0.000269154	7.48121e-05	9.16682e-05	7.22455e-05	8.17214e-05	0.000120166	0.00014569	9.15222e-05	0.00017127	0.000122784	0.000113053	0.000216529	0.000138913	6.33788e-05	0.000664709	0.000118432	7.11489e-05	9.07492e-05	5.97543e-05	0.00017401	0.000135179	6.36014e-05	5.88925e-05		0.000137541	0.000111335	7.13702e-05	0.000162613	0.000329238	4.81637e-05	0.000485722	0.000136619	0.000243539	5.69124e-05	4.72579e-05	7.50915e-05	4.15731e-05	7.38665e-05	7.10631e-05	0.000189206	5.3406e-05	4.22517e-05	0.000124342	4.97158e-05	8.35061e-05	3.16129e-05	5.8909e-05	9.1038e-05	0.000119834	8.38445e-05	9.11523e-05	0.000235801	2.42135e-05	6.21873e-05	0.00134176	0.000238622	4.04535e-05	5.00835e-05	7.26789e-05	0.000107002	0.000120147	4.64369e-05	4.68064e-05	6.59056e-05	0.00135864	0.000325472		5.77934e-05	0.000169802	3.43456e-05	3.32621e-05	6.95e-05	3.18263e-05	5.95834e-05	4.01167e-05	7.28952e-05	4.93133e-05	7.8532e-05	0.00131906	0.000594004	8.52532e-05	0.000532296	0.000222129	7.90163e-05	0.000192058	9.16319e-05	0.000117337	0.000167025	9.60663e-05	0.000174107	0.000790878	0.000267703	0.000145896	6.90451e-05	0.000104971	0.00239219	0.000213141	8.73099e-05	0.000874495	4.1546e-05	9.37546e-05	9.91801e-05	5.25251e-05	7.38235e-05	0.000123302	0.000164384	4.85925e-05	0.000231328	0.000194396	0.000306454	9.51283e-05		0.000163101	0.00041078	7.21803e-05	0.000126777	0.00038014	6.16774e-05	0.000122108	0.000239637	0.000122783	0.000288715	9.53502e-05	0.000103784	0.000733555	0.000142598	5.97305e-05	7.07599e-05	0.00021091	8.48855e-05	0.000141293	0.000362251	7.99136e-05	0.000194104		0.000533051	0.000145406	6.2138e-05	7.38736e-05	0.000292266	0.000157112	0.000734572	7.59619e-05	0.000185116	0.000288534	0.000100835	4.29035e-05	0.000118236	3.36058e-05	0.00432486	0.000112624
Arg	AGG	0.000109873	0.000136787	2.91736e-05	8.51921e-05	0.000108955	0.000170736	0.000136771	0.000104571	4.46274e-05	3.03528e-05	8.81833e-05	0.000114963	4.68607e-05	7.37112e-05	0.000180248	8.73196e-05	3.58815e-05	7.42621e-05	8.51921e-05	7.64463e-05	8.7565e-05	5.8602e-05	5.46225e-05	3.2123e-05	5.86656e-05	4.68561e-05	7.87788e-05	4.34773e-05	3.97785e-05	0.000198988	5.48503e-05	8.05223e-05	0.00020088	4.66829e-05	9.07777e-05	4.12462e-05	9.45889e-05	9.85862e-05	2.47466e-05	6.42878e-05	9.20739e-05	0.000230418	4.73805e-05	5.5174e-05	0.000118655	4.93066e-05	7.16925e-05	5.42517e-05	9.5269e-05	1.70523e-05	9.28526e-05	2.47046e-05	8.00997e-05	3.35343e-05	3.74204e-05	9.90405e-05	1.95734e-05	1.85131e-05	0.000234672	9.58241e-05	6.18962e-05	0.000107944	0.000264194	0.000176566	9.51741e-05	0.000478988	9.23871e-05	0.000790365	6.92965e-05	6.16484e-05	2.76131e-05	4.71204e-05	9.24764e-05	7.50916e-05	8.73748e-05	0.000154144	0.000119533	0.000595161	0.00012924	0.000110717	0.000104933	3.34986e-05	0.000208717	0.000156831	6.22779e-05	6.30148e-05	5.22489e-05	6.24656e-05	7.5775e-05	6.84089e-05	0.000241207	0.000656344	7.54111e-05	0.000155269	0.000103385	6.43744e-05	7.88943e-05	3.48034e-05	0.000133052	0.000171487	0.000316356	0.000103136	0.000151228	0.000168535	4.12229e-05	0.000207418	6.52391e-05	0.000223549	4.48785e-05	9.51752e-05	0.000117555	6.46876e-05	4.94159e-05	4.45048e-05	3.46396e-05	8.5654e-05	9.50579e-05	8.75106e-05	0.000192128	0.000188736	1.37049e-05	8.17035e-05	0.000971523	0.000108853	9.64593e-05	5.25674e-05	7.18426e-05	4.65666e-05	7.30719e-05	6.95581e-05	3.68673e-05	4.47069e-05	0.00724273	0.00015182	0.00121794	4.58797e-05	0.000127955	3.4122e-05	3.08241e-05	7.38131e-05	2.33996e-05	5.02173e-05	0.000102964	9.24358e-05	0.000107605	4.62319e-05	0.000258714	0.000159487	0.000250696	0.000458644	0.00028562	8.64966e-05	7.45527e-05	0.000171184	0.000200365	7.72e-05	0.000122429	7.43258e-05	0.000206107	0.000257798	9.20863e-05	0.000110982	3.28627e-05	0.000125609	0.000207126	0.000110816	0.00021043	4.18106e-05	5.69816e-05	0.000198485	5.89816e-05	0.000226105	9.78916e-05	0.000347421	0.000128617	0.000334985	0.000934839	0.000113355	0.000216817	0.00066823	0.000212929	0.000106476	5.88215e-05	0.000164481	0.0002143	3.75028e-05	0.000245916	6.754e-05	0.000527541	8.57772e-05	5.1727e-05	0.00215491	0.000554058	8.74903e-05	9.43223e-05	0.00025316	5.1437e-05	4.10681e-05	4.47144e-05	0.00038368	4.59137e-05	0.0012793	0.000222395	0.000520061	0.000116295	6.22631e-05	7.16883e-05	5.86017e-05	0.000668133	0.000369015	0.000389486	0.000147364	0.000275599	0.000465423	6.25208e-05	2.58082e-05	0.000261676	0.000255857	8.61091e-05
Arg	CGA	0.000102109	0.000110194	5.63342e-05	0.000137261	0.000492871	0.000209357	0.000107857	0.000208984	4.5398e-05	3.11174e-05	9.46055e-05	8.05403e-05	5.96141e-05	0.000240234	0.000105433	0.00148122	0.000218271	5.9355e-05	0.000166054	0.000244838	0.000259033	0.000138627	0.00028024	7.84218e-05	0.00021469	7.19245e-05	0.000488328	0.000363311	5.0591e-05	0.000142987	0.000139162	0.000106848	0.000113455	0.00013323	5.54065e-05	0.00043441	0.000105944	6.02258e-05	5.57492e-05	0.000387657	6.4067e-05	3.79672e-05	0.000107893	6.0275e-05	9.98915e-05	6.91863e-05	0.000217216	3.76268e-05	0.000213211	5.41676e-05	0.000190465	4.52704e-05	0.000101766	4.00701e-05	0.000155478	7.40483e-05	3.02271e-05	6.69504e-05	0.00037136	0.000108917	0.000119701	0.000125658	0.000139363	0.000196603	7.8636e-05	7.60208e-05	0.00021995	0.000670166	0.000142967	7.37869e-05	0.000187499	0.000170879	0.000266661	5.644e-05	9.51095e-05	8.00252e-05	0.000169484	0.000469917	0.000151266	0.00030229	6.7321e-05	0.000110108	0.00317478	0.000318973	0.000104577	6.72673e-05	8.39763e-05	8.43778e-05	5.18779e-05	9.11281e-05	9.89786e-05		9.33658e-05	0.0001345	7.83819e-05	7.24489e-05	0.000119098	0.000134106	0.000359951	0.000163438	0.00354925	0.00016004	8.44561e-05	0.00448748	0.000304269	8.01914e-05	6.51682e-05	7.25086e-05	8.61733e-05	3.82274e-05	9.13548e-05	4.80902e-05	4.14516e-05	3.97429e-05	8.78662e-05	0.000140803	8.28879e-05	6.76282e-05	7.93168e-05	0.00104643	3.71644e-05	0.000206127	0.00403042	0.000112797	7.15111e-05	0.000107083	3.42931e-05	6.67398e-05	4.39064e-05	5.7981e-05	5.13729e-05	0.000288918	0.000435339	0.000140127	0.000531616	4.65334e-05	0.00011896	4.24926e-05	2.27481e-05	4.3729e-05	3.61672e-05	8.43659e-05	6.65984e-05	5.2663e-05	4.47884e-05	7.74958e-05	0.00407329	0.00033487	0.000106043	0.000282644	0.000291413	0.000929054	8.78282e-05	0.000229997	0.000333928	5.07457e-05	4.59603e-05	8.32195e-05	0.000369733	8.24427e-05	0.00427692	7.22404e-05	7.44057e-05	9.17173e-05	0.000435114	0.000111253	0.000230353	5.93259e-05	3.76285e-05	0.000283864	6.15374e-05	0.000222007	0.000118646	0.000228459	0.000214809	9.64384e-05	0.000267377	0.0002746	0.000179817		0.000113887	0.000379516	6.51424e-05	8.04257e-05	0.000295287	0.000125274	0.0079424	0.000149488	0.000188092	7.03343e-05	0.000249224	6.09441e-05	0.00722303	8.04929e-05	7.90065e-05	0.000142086	8.96243e-05	5.86363e-05	5.34346e-05	0.000169951	0.000141481	0.000274351	0.000236654	0.00192005	6.3047e-05	2.96278e-05	9.50637e-05	0.000346921	8.43138e-05	0.000304719	0.00011633	8.29063e-05	0.000425997	6.27599e-05	6.24236e-05	6.78056e-05	0.000112174	0.000518704	8.2854e-05
Arg	CGC	0.000174557	0.000169647	6.834e-05	0.000229167	0.00028023	0.000592324	9.79638e-05	0.00010498	5.03023e-05	3.6205e-05	0.000103865	0.000301591	7.53666e-05	0.00063983	0.000177421	0.000337866	7.04145e-05	5.98266e-05	9.6605e-05	0.00129447	0.000268678	0.000107712	0.000225839	7.20497e-05	0.000429316	5.9476e-05	0.00101133	0.000399605	9.84877e-05	0.000271617	0.000299269	0.00010409	0.000131081	0.000150928	7.31946e-05	0.0193928	0.000149284	6.04811e-05	6.08954e-05	0.000233983	0.00012191	8.58607e-05	0.000120193	7.66264e-05	0.000116373	0.000141347	0.00053431	4.55042e-05	9.44717e-05	3.62503e-05	0.000380347	6.96705e-05	7.05524e-05	4.77574e-05	0.00015468	6.20976e-05	5.46267e-05	3.94632e-05	0.000105744	0.000114098	3.53318e-05	0.000190631	0.000755079	0.000715299		5.53686e-05	0.000201826	0.0010873	0.000234632	5.9466e-05	2.66136e-05	8.8987e-05	0.000435246	7.73297e-05	7.28994e-05	7.36327e-05	0.000291609		0.0139678	0.000239296	4.50419e-05	6.77844e-05	0.000365279	0.00192242	0.000111778	8.95792e-05	3.96606e-05	6.6699e-05	6.8448e-05	0.000135551	0.000113799		8.55438e-05	7.34772e-05	7.55245e-05	0.000201816	0.000282723	7.83699e-05	0.000742539	8.80291e-05	0.000378564	0.000207816	0.000161087	0.00022728	0.000138526	8.24538e-05	9.53097e-05	0.000142526	0.00015112	5.45038e-05	8.57359e-05	0.000131625	8.48797e-05	3.72922e-05	3.92219e-05	0.000994051	5.68975e-05	4.18876e-05	8.94526e-05	0.000130476	9.48782e-05	0.000570525	0.00244969	7.92611e-05	4.34886e-05	0.000305539	2.82896e-05	4.56382e-05	3.61002e-05	0.000115209	2.87954e-05	0.000129075	0.00106133	0.000209144	0.000340724	5.18075e-05	6.84254e-05	3.23174e-05	6.37237e-05	2.83938e-05	5.09734e-05	5.72941e-05	7.61562e-05	0.000137261	9.03468e-05	5.98815e-05	0.000120934	0.000143796	0.000106026	0.000269589	0.000134827	0.000149776	5.4516e-05	7.33664e-05	0.000108401	4.93683e-05	0.00010019	4.59211e-05	0.000409754	0.00011505	0.000415845	0.000110922	0.000108275	8.80032e-05	7.9637e-05	0.000120074	0.000113747	6.01628e-05	1.83317e-05	0.000207714	0.000105836	0.000122556	0.000170992	6.7738e-05	6.44373e-05	0.00013035	3.90095e-05	0.00180604	0.000877732	0.000144637	0.000125291	0.000220373	8.6704e-05	0.000606186	0.000287515	8.93991e-05	0.00102004	0.000176599	0.000712357	6.87351e-05	5.23419e-05	0.000126302		7.973e-05	0.000116607	0.000261676	0.000105814	3.03035e-05	5.4927e-05	5.62452e-05	9.66959e-05	0.00026172	0.000956535	0.000120952	5.91139e-05	2.22414e-05	7.39076e-05	0.00126846	0.000221198	0.000260686		8.44239e-05	0.000149099	0.000426212	0.000133389	0.000716231	0.000234688	0.000195027	7.4274e-05
Arg	CGG	0.000101865	0.000301302	3.83389e-05	0.000146545	0.000255276	0.000193712	6.54708e-05	0.000147288	3.80328e-05	4.54345e-05	9.40042e-05	0.000122636	4.2339e-05	0.000132234	0.000166981	0.000158214	0.000100816	7.30414e-05	4.08651e-05	0.00012945	0.000464941	7.75892e-05	0.000107237	4.89201e-05	0.000237396	5.26327e-05	0.000118821	0.000457968	6.91638e-05	0.000107106	0.000289256	5.71913e-05	0.000123384	6.77923e-05	7.18735e-05	0.000453953	0.000129007	9.31903e-05	3.57331e-05	0.000359167	5.49716e-05	0.000234836	0.000124548	8.17048e-05	9.88999e-05	7.89043e-05	0.00013948	3.50196e-05	0.000139769	2.21079e-05	0.000304818	3.76507e-05	7.76856e-05	5.75057e-05	0.000175127	0.000174375	2.06918e-05	6.80404e-05	0.00018808	6.25662e-05	5.90652e-05	0.0019407	0.000241364	0.000203472	0.000210719	0.000373016	0.000617696	0.000639269	0.000111155	7.4125e-05	3.35681e-05	0.000167403	0.000328931	6.19295e-05	7.79473e-05	0.000221805	0.000176497	0.00345853	0.000339226	0.000147923	0.000111423	6.40569e-05	0.00241439	0.000911486	6.99553e-05	0.000102634	6.39711e-05	5.26235e-05	9.03705e-05	0.000242542	0.00013635	0.00200667	4.83349e-05	8.05958e-05	0.000118697	0.000112469	0.00010832	0.00011556	0.000367947	0.000156065	0.0025061	0.000224848	0.000120667	0.000470896	8.32854e-05	0.000107306	7.11522e-05	0.000367722	0.000159905	7.79895e-05	0.000121438	7.22476e-05	7.134e-05		7.2878e-05	0.000551628	0.000108476	7.4367e-05	0.000206444	0.00132307	2.09276e-05	0.000185829		0.000114916	0.000115748	0.000805463	4.32194e-05	4.54179e-05	5.98199e-05	0.000190338	2.23626e-05	6.72291e-05	0.000656314	0.000119672	9.14141e-05	3.15372e-05	7.92171e-05	5.28587e-05	5.86829e-05	3.86402e-05	3.60841e-05	0.000139427	0.0001912	0.000116148	0.000102912	7.11444e-05		0.00098452	8.67464e-05	0.000114039	0.00110788	0.000271326	5.14466e-05	8.31912e-05	0.000106704	9.21055e-05	8.35644e-05	6.65014e-05	0.000236118	0.000164412	0.000105867	0.00142767	5.34931e-05	0.000493129	9.6113e-05	6.28618e-05	0.000556959	2.9842e-05	8.61871e-05	0.000132979	9.21441e-05	6.53052e-05	6.97286e-05	0.000116877	7.63508e-05	0.000382518	0.000114116	0.000746508	0.000789563		0.00292751	0.000214995	0.000108309	0.000268022	0.00115956	8.86074e-05	0.000723064	0.0005548	0.00112914	7.22549e-05	0.000185323	0.000956086	0.000690238	0.000123879	7.10502e-05	0.000593991	8.74529e-05	5.80776e-05	3.21118e-05	0.000138836	6.97736e-05	0.000272661	0.00364332	0.000336413	0.000131367	3.83597e-05	0.000127057	0.000116206	0.000535175	0.000425176	0.0193465	0.000257788	0.00175491	0.000186019	7.94556e-05	3.31506e-05	0.00109628	0.000475821	0.000207938
Arg	CGT	9.32255e-05	9.53966e-05	3.38623e-05	9.69444e-05	0.000115834	0.000295445	9.53751e-05	0.000128533	3.8395e-05	3.46889e-05	6.98084e-05	0.000116942	8.74808e-05	0.000267488	0.000141987	0.00060777	8.64751e-05		8.14122e-05	0.000236426	0.000225049	9.45568e-05	0.000459096	5.57051e-05	0.000202769	5.48895e-05	0.000315548	0.000125482	6.3564e-05	0.000242649	0.000105798	7.10437e-05	6.81304e-05	6.33823e-05	4.40996e-05	7.07687e-05	7.84303e-05	5.98904e-05	5.00325e-05	9.65739e-05	7.48737e-05	5.17734e-05	8.17665e-05	6.17137e-05	9.92204e-05	6.86359e-05	0.000103668	2.98861e-05	7.03786e-05	3.02213e-05	7.70951e-05	4.35449e-05	5.34707e-05	3.56603e-05	0.000245361	9.24771e-05	2.90912e-05	3.36201e-05	0.000185343	9.6714e-05	6.92019e-05	0.00012191	0.000121604	0.000236558	0.000178659	7.20126e-05	0.000127466	0.000250599	0.000114138	7.64769e-05	8.16762e-05	6.6283e-05	9.96373e-05		5.57875e-05	6.58663e-05	8.20054e-05	0.000529698	0.000186363	8.73539e-05	3.74206e-05	6.14962e-05	0.000198175	0.000104414	0.00015797	8.20259e-05	7.52809e-05	6.97434e-05	9.15191e-05	7.50214e-05	8.16773e-05	0.000337568	0.000180264	0.000107709	9.14006e-05	5.69149e-05	0.000115019	5.41081e-05	0.000418192	0.000128761	0.00110155	8.32336e-05	0.000113038	0.000115573	0.000112307	8.38978e-05	7.54137e-05	0.000119135	0.000104245	5.68619e-05	9.22298e-05	5.49687e-05	4.14095e-05	3.16211e-05	2.97866e-05	0.000340277	5.56519e-05	6.39437e-05	8.83197e-05	0.000136728	2.09111e-05	0.00028094	0.054318	9.89203e-05	7.21763e-05	7.134e-05	5.01382e-05	7.25089e-05	2.79658e-05	9.17501e-05	5.90692e-05	0.000140538	0.00065845	0.000455549	0.000186096	6.48276e-05	5.98357e-05	3.36681e-05	3.21134e-05	3.21562e-05	3.22569e-05	5.47623e-05	4.75766e-05	5.69922e-05	6.64326e-05	0.000102166	0.00851263	0.000107763	0.000263778	0.000105123	0.000554774	0.000319991	4.16747e-05	9.99354e-05	7.71548e-05	6.81335e-05	5.42835e-05	4.35099e-05	0.000421578	0.000145545	0.00020385	0.000128423	6.93136e-05	0.000181499	0.000156271	0.00020699	0.000458065	3.94506e-05	6.64624e-05	0.000102748	0.000246209	7.08163e-05	0.000130544	9.41601e-05	5.94304e-05	0.000137639	6.09164e-05	0.000323966	0.000328474	0.00290602	0.000224027	0.000196689	0.000111562	7.31509e-05	0.000154144	7.9925e-05	0.000813015	5.08191e-05	0.000103133	9.60089e-05	5.53761e-05	4.79825e-05	0.000339657	0.000154235	4.04901e-05	0.000153021	0.000118509	0.000104842	6.09891e-05	9.95458e-05	8.76184e-05	0.000158138	0.00119765	0.000207174	3.36311e-05	3.05471e-05	0.000140052	0.000394921	9.69317e-05	0.0541696	0.000322863	0.000126017	0.000231437	0.000348394	0.000130431	0.000106282	0.000221032	0.000169304	5.82548e-05
Lys	AAA	8.83051e-05	0.000211168			7.40143e-05	0.000345217	0.000121597	7.19418e-05	3.50953e-05	3.66478e-05	7.52285e-05	0.000195433	5.36148e-05	0.000238184	0.000158389	0.000184282	9.22877e-05	0.000136628		0.000152578	0.000352514	9.07104e-05	0.000336325	2.91149e-05	7.97986e-05	3.99777e-05	0.000160067	8.15544e-05	8.18153e-05	0.000177504	0.000198552	5.17613e-05	0.000129493	5.90105e-05	8.36695e-05	8.77866e-05	5.22485e-05	7.22909e-05	3.2708e-05	0.000121577	6.62914e-05	5.93422e-05	6.45678e-05	6.72225e-05	0.000191123	9.22253e-05	0.0001056	5.19748e-05	0.000208114		5.55166e-05	4.62637e-05	6.49424e-05	3.46258e-05	7.28202e-05	8.32118e-05	2.39556e-05	3.25548e-05	0.00151333	9.14489e-05	0.000102212	0.000196675	0.000236937	0.000657923	0.000134308	0.000217272	0.000221088	0.000281463	0.000234098	8.60209e-05	0.000152673	5.74412e-05	9.98817e-05	0.000136456	0.000144861	8.07295e-05	0.000114319		7.97937e-05	0.000283982	5.5144e-05	7.70181e-05	0.00064732	0.000124916	0.000164051	7.53602e-05	7.17751e-05	0.000132503	9.16394e-05	4.16833e-05	0.000124754	0.0022653	0.000124393	0.000224773	0.000109268	5.26986e-05	0.000277142	6.62036e-05	0.000262333	9.27065e-05	0.000637819	5.67694e-05	8.41431e-05	8.45772e-05	2.71026e-05	6.25853e-05	9.47236e-05	9.10848e-05	5.6781e-05	6.30579e-05	9.60595e-05	9.25659e-05	0.000105985	4.90944e-05	5.04768e-05	0.000173892	7.40407e-05	0.000179498	9.72993e-05	0.000333438	1.5529e-05	6.91916e-05	0.000619768	8.51563e-05	5.10938e-05	3.23572e-05	4.75134e-05	0.000119784	0.000118739	5.79717e-05	6.27053e-05	0.000295646	0.00157348	0.000127775	0.00129882		0.000183442	3.12497e-05	2.46165e-05	3.6483e-05	1.95463e-05	6.3134e-05	4.902e-05	5.89259e-05	6.72933e-05	0.000156144	0.000548209	0.000222094	0.000151408	0.000210263	0.000427222	0.000293434	0.00166978	0.000499071	7.8976e-05	0.000135061	0.000184256	0.000153385	0.000198576	9.92672e-05	8.73231e-05	9.51646e-05	0.000104262	0.000376769	0.00013384	0.000172715	0.000564689	4.60932e-05	0.000128623	0.000138864	0.000478506	0.000198116	0.000135195	0.000183402		0.000126146	6.47467e-05	8.01855e-05	0.000755938		0.000245628	9.08041e-05	2.56479e-05	5.15669e-05	8.59591e-05	2.94461e-05	0.000172181	0.000127487	0.000143358	0.000689441	9.49651e-05	6.51534e-05		9.4512e-05	3.8972e-05	9.4199e-05	6.46398e-05	8.47652e-05	5.63266e-05	0.000777114	6.21027e-05	8.95441e-05	0.000119282	0.000304719	0.000157363	5.95834e-05	0.000152627	5.37125e-05	8.54217e-05	0.000218892	0.000107478	0.000222236	0.000155227	7.58114e-05	3.72972e-05	5.59007e-05	4.49414e-05	0.000167944	6.69352e-05	0.00227325
Lys	AAG	0.000111728	0.000104157	3.40994e-05	8.74449e-05	9.83464e-05	0.000135596	8.43047e-05	0.000145716	4.26651e-05	4.8991e-05	9.96639e-05	0.000128846	5.12101e-05	0.00014483	9.12754e-05	7.66994e-05	5.40319e-05	8.56695e-05	7.04083e-05	0.000102055	0.000175306	8.51787e-05	0.000114477	3.64324e-05	7.17983e-05	5.91098e-05	8.09839e-05	7.18699e-05	6.03183e-05	0.00026277	9.24536e-05	5.66167e-05	0.000197311	4.40785e-05	0.000119351	3.73408e-05	0.000117213	8.95722e-05	3.00437e-05	6.05371e-05	8.20644e-05	9.10428e-05	3.85636e-05	9.57138e-05	0.000196127		7.41447e-05	5.57996e-05		2.47024e-05	8.867e-05		8.18846e-05		6.47994e-05	9.62719e-05	2.00679e-05	2.09267e-05	0.000218349	9.42938e-05	7.16716e-05	0.000180114	0.000443107	0.000260721	0.000123646	0.000264207	0.000189805	0.000372797	0.000124387	0.000107521	4.53765e-05	4.86178e-05	0.0001094	0.000369738	9.91942e-05	7.59792e-05	9.20183e-05	0.000131479	9.5812e-05	0.000174117	7.62999e-05	3.83111e-05	0.000249234	0.000235194	9.33271e-05	9.56569e-05	5.06038e-05	7.78087e-05	0.000146609	0.000124234	0.00011863	0.00952352	8.12893e-05	0.000326848	0.000126785	5.76963e-05	9.13851e-05	6.68881e-05	8.2378e-05	0.000293557	0.000143278	6.59654e-05	7.44931e-05	0.000420584	4.76548e-05	7.29994e-05	9.7875e-05	0.000417338	4.02599e-05	7.57295e-05	0.000153759	8.63694e-05	3.68046e-05	8.01966e-05	3.76476e-05	0.000157652	0.000120146	6.77652e-05	0.000174109	0.000156243	1.52735e-05	7.29398e-05	0.000657431	0.000101012	6.01529e-05	5.40974e-05	3.28719e-05	4.90088e-05	0.0002678	4.83744e-05	4.30901e-05	3.73948e-05	0.00428856	0.000614165	0.00116989	3.53608e-05	0.000107461	4.06575e-05	3.61929e-05	4.17976e-05	3.31712e-05	3.72763e-05	6.4366e-05	5.60038e-05	7.13107e-05	3.57846e-05	0.000699466	0.00032191	0.000149622	0.000273386	0.000424166	0.000432667	0.000118349	0.000568269	0.000118042	8.91024e-05	0.00010231	4.96425e-05	0.000309981	0.000177548	6.85738e-05	9.85504e-05	6.39808e-05	0.000376001	7.94094e-05	6.34333e-05	0.00473534	3.09076e-05	3.92742e-05	0.000729553	0.000111181	0.000137063	8.36824e-05	0.000126872	9.61619e-05	0.000232649	0.000308574	0.000560769	0.00012906		0.000288758		5.48312e-05	0.000266	0.000523346	3.76664e-05	0.000286387	0.000178205	6.87238e-05	0.000142711	3.34316e-05	0.000809926	0.00364332	6.83331e-05	4.2289e-05	0.0076397	0.000111007	4.347e-05	7.98366e-05	0.000341805	8.50503e-05	9.71043e-05	0.000111672	0.000270819	7.61731e-05	3.46151e-05	8.96527e-05	0.000180979	0.000492692	0.000108614	9.13311e-05	0.00013812	9.95561e-05	9.51567e-05	4.65712e-05	1.99026e-05	8.8233e-05	0.0166681	0.000142664
STOP	TAA	6.38409e-05	9.61249e-05	4.58716e-05	0.000102721	6.44487e-05	0.000199637	7.48082e-05	4.49785e-05	3.00875e-05	2.64954e-05	8.88304e-05	0.000116373	5.26361e-05	0.000169468	7.95472e-05	0.000283276	4.61628e-05	5.93639e-05	7.52912e-05	9.45289e-05	0.000167729	6.42741e-05	0.000120144	2.96531e-05	7.2967e-05	4.02769e-05	0.000144734	8.03354e-05	7.71576e-05	0.000140523	0.000181065	4.5639e-05	6.75937e-05	7.00644e-05	3.8962e-05	0.000100976	3.35839e-05	0.000131538	3.80331e-05	0.000131932	5.68726e-05	4.09921e-05	5.11881e-05	5.37391e-05	0.000149557	9.34602e-05	0.000117172	2.31527e-05	0.000176418	3.6174e-05	5.946e-05	2.78613e-05	4.73894e-05	1.90415e-05	6.36186e-05	5.21738e-05	1.90256e-05	2.78531e-05	0.000134533	9.44496e-05	0.000148899	0.000170126	0.000342713	0.000412306	0.000119413	5.54983e-05	0.000268406	0.000267177	0.000198228	7.44246e-05	0.000184472	4.86099e-05	0.000111301	0.000252518	0.000216211	6.01824e-05	0.000135268	0.0001384	0.000133023	0.000181584	4.26758e-05	7.78704e-05	0.000624593	7.97925e-05	0.000140826	3.59743e-05	8.49399e-05	6.43478e-05	0.000105126	4.04535e-05	5.74697e-05	0.000538245	6.96028e-05	0.000106703	0.000103022	0.000148824	0.000135271	3.4582e-05	0.000139301	7.02571e-05	0.000365678	4.48458e-05	5.38148e-05	7.77016e-05	2.4106e-05	4.25998e-05	7.83239e-05	7.83777e-05	4.90259e-05	6.19133e-05	5.1095e-05	5.23899e-05	7.16713e-05	2.67898e-05	3.01121e-05	0.000273733	7.89088e-05	9.87339e-05	0.000121025	0.000201878	1.14235e-05	6.17705e-05	0.000425618	0.000168674	3.75045e-05	3.1858e-05	4.40579e-05	0.000479607	7.54885e-05	7.58746e-05	8.45194e-05	8.18484e-05	0.00020623	0.000144409		4.12649e-05	0.000104033	1.90214e-05	3.41703e-05	2.82429e-05	1.86397e-05	2.73947e-05	2.84619e-05	7.44562e-05	5.19304e-05	0.000126534	0.000177918	0.00032869	6.32754e-05	0.000147531	0.000138415	0.00132468	4.81332e-05	0.00018542	9.35365e-05	0.000101083	6.12261e-05	2.88071e-05	0.000337467	0.000227491	6.28383e-05	8.94614e-05	0.000116316	0.000169957	0.000204138	8.02818e-05	0.00020829	3.13776e-05	7.2829e-05	0.000150393	0.000180353	0.000139935	0.000537794	0.000116299	3.47929e-05	6.43609e-05	4.06589e-05	4.54572e-05	6.08158e-05	0.000548004	7.63219e-05	0.000102463	3.57523e-05	3.60286e-05	0.000144489	9.5099e-05	0.000110062	0.000299413		0.000275165	4.49961e-05	7.10598e-05	0.000444893	6.49877e-05	4.15791e-05	0.000227599	8.52772e-05	0.000121041	3.89429e-05	0.000250049	0.000478768	5.75487e-05	0.000383126	0.00176762	4.34572e-05	5.59896e-05	7.33834e-05	0.000101003	5.9361e-05	0.000212604	0.000104743	0.000217368	0.000356667	7.50269e-05	1.99294e-05	7.56327e-05	4.48806e-05	0.027085	4.65369e-05
STOP	TAG	7.71689e-05	7.67684e-05	2.5796e-05	0.000149908	0.000112212	0.000158827	5.88742e-05	8.23665e-05	2.62891e-05	3.64901e-05	0.000109948	0.000106049	3.20152e-05	0.000104637	8.03985e-05	9.78311e-05	5.26786e-05	7.75593e-05	9.24204e-05	0.000158314	0.000136081	4.31916e-05	6.60082e-05	3.21937e-05	7.37272e-05	2.76976e-05	0.000113995	5.72028e-05	7.50921e-05	0.000136898	0.000116035	4.81739e-05	0.000119183	4.64497e-05	4.10069e-05	9.9793e-05	7.20278e-05	7.48501e-05	2.72573e-05	6.27839e-05	5.34961e-05	0.000178718	5.15384e-05	7.65561e-05	0.000167284	8.08056e-05	7.82033e-05	5.96487e-05	0.000171825	2.16416e-05	6.96556e-05	2.34611e-05	4.93913e-05	2.51615e-05	5.22132e-05	9.88096e-05	1.96807e-05	2.45674e-05	0.000157071	0.000112429	5.53513e-05	0.000182327	0.000317814	0.000546304	0.000184611	0.000123827	9.98817e-05	0.000897101	7.6733e-05	6.2521e-05	5.27934e-05	6.92799e-05	0.000235468	0.00019863	0.000146168	0.000154211	9.06748e-05	0.000144916	6.17811e-05	9.10253e-05	0.000188079	4.7962e-05	0.00032014	0.000128624	6.31853e-05	5.26907e-05	0.000112516	5.00891e-05	0.000145584	4.59891e-05	0.00010256	0.000374137	8.57764e-05	9.58566e-05	7.84706e-05	5.13464e-05	7.96707e-05	5.9405e-05	0.000153555	0.00018842	0.000461341	3.54674e-05	0.000123071	0.000157165	4.05132e-05	5.45467e-05	0.000167708	0.00196303	4.78072e-05	4.87199e-05	0.000114263	8.04379e-05	4.5753e-05	5.38146e-05	4.61078e-05	0.000149024	0.000131404	0.000129881	0.000180104	0.000190731	9.5393e-06	9.8839e-05		7.89675e-05	3.60116e-05	4.87433e-05	5.7319e-05	7.62405e-05	7.18508e-05	0.000102363	5.61278e-05	5.5982e-05	0.000330047	9.54176e-05	0.00173541	6.93696e-05	0.000161978	2.03738e-05	2.52553e-05	1.86018e-05	1.68056e-05	4.23187e-05	6.20547e-05	5.81337e-05	0.000150004	4.45508e-05	0.000922491	0.000167654	0.000310019	0.000187771	0.000156919	0.000292076	4.32786e-05	0.000100992	0.000129415	0.00010411	6.56669e-05	4.39935e-05	0.000776766	0.00020641	6.18379e-05	0.000224637	5.53034e-05	0.000173268	0.000119636	0.000176913	0.000169999	4.04413e-05	0.000310213	0.000122197	0.000239391	0.000343812	7.22135e-05	0.00131954	6.31503e-05	0.000281552	0.00011424	0.000181075	6.32346e-05	0.000186086	0.000131801	0.000101963	8.78238e-05	6.55267e-05	0.00067125	0.000357321	0.000854319	0.000114698	7.4617e-05	0.000167449	5.15795e-05	0.00278489	0.000216852	0.000109337	3.72557e-05	0.000276025	6.4786e-05	2.72234e-05	4.27901e-05	0.00020012	5.02511e-05	6.92565e-05	0.000978915	0.000445315	0.00023095	5.80329e-05	6.48368e-05	0.000148318	0.00107865	0.000142153	0.000222343	0.000477487	0.000549641	8.31579e-05	3.47836e-05	2.08325e-05	0.000170858	0.000213761	5.88383e-05	0.000479183
STOP	TGA	9.22806e-05	0.000115652	6.11799e-05	0.000109353	0.000152888	0.000315647	6.43744e-05	0.000109078	3.57163e-05	4.69894e-05	0.00011451	0.000173111	7.84974e-05	0.000146049	0.000237728	0.000122091	7.86989e-05	8.9109e-05	8.10009e-05	0.000328217	0.00010809	8.93306e-05	0.000258097	3.61815e-05	0.000162865	4.22832e-05	0.000176064	0.000104103	9.29638e-05	0.000229754	0.000133711	0.000112471	0.000119874	0.000106037	4.57595e-05	0.000147709	9.75654e-05	0.000160411	5.006e-05	0.000199733	6.50726e-05	3.75544e-05	0.000104355	7.69716e-05	0.000111988	0.000110471	0.000179501	4.30157e-05	0.000149053	4.99508e-05	9.83387e-05	6.08537e-05	5.52221e-05	3.46054e-05	0.000119827	0.000102132	2.93295e-05	6.59749e-05	0.000218654	8.51509e-05	0.000110496	0.000150688	0.000125269	0.000463007	0.000124338	6.54068e-05	0.000152883	0.000358106	0.000126538	6.34145e-05	0.000131288	8.69358e-05	0.000223595	8.08286e-05	0.000304638	6.75311e-05	0.000205946	0.000517666	0.000247899	0.000366148	0.000105816	0.000101405	0.000587566	0.000180594	7.92934e-05	5.55013e-05	8.16356e-05	0.000117023	0.000114485	7.45284e-05	0.000131648	0.00465609	0.000228411	6.63441e-05	0.00012103	0.000200739	0.000186371	6.95761e-05	0.000851331	0.000248104	0.000198602	6.32831e-05	0.000139833	0.000232561	6.82713e-05	6.23459e-05	0.000149992	0.000156115	0.000121627	0.000108576	0.000115725	6.79909e-05	6.612e-05	4.02774e-05	5.22171e-05	0.00027945	0.000129682	0.000123043	9.63659e-05	0.00012684	2.24504e-05	0.000137566	0.00091763	9.3611e-05	5.98346e-05	5.93949e-05	7.08597e-05	0.000166049	5.39465e-05	0.000106852	0.000149316	0.000151266	0.000574802	0.000155965	0.00150583	9.00553e-05	7.60105e-05	3.73951e-05	4.82558e-05	4.52958e-05	2.8601e-05	6.90508e-05	5.50389e-05	0.000119974	7.87083e-05	0.000117216	0.00107119	0.000193528	0.000138266	0.000107364	0.000313279	0.000122278	3.91333e-05	8.32804e-05	6.38337e-05	0.000183903	4.84932e-05	3.56279e-05	0.000411038	0.000261843	0.000231663	0.000131367	0.000192115	0.000424223	0.000903333	0.000168809	0.000572638	5.464e-05	0.000132613	9.36697e-05	0.000156836	0.000574628	8.84675e-05	0.000495865	4.61747e-05	0.000203048	0.000103643	0.000120635	0.000558227	0.0541696	0.000249832	7.99001e-05	7.85454e-05	0.000205203	0.000175978	0.000123829	0.0541696	0.000320414	0.0541696	0.000176366	5.25666e-05	0.000141198		0.000102355	3.78701e-05	0.000281847	0.000110691	9.75226e-05	5.80295e-05	0.00124081	0.000299221	0.000119038	7.11509e-05	0.00019919	0.000101964	5.30721e-05	0.000240328	6.80564e-05	0.000387328	0.000867241	0.000270388	0.000108648	0.00892933	0.000307131	3.15312e-05	0.000266975	0.000189438	0.00123071	7.41305e-05	0.000447178
	WT	M	E	K	K	I	T	G	Y	T	T	V	D	I	S	Q	W	H	R	K	E	H	F	E	A	F	Q	S	V	A	Q	C	T	Y	N	Q	T	V	Q	L	D	I	T	A	F	L	K	T	V	K	K	N	K	H	K	F	Y	P	A	F	I	H	I	L	A	R	L	M	N	A	H	P	E	F	R	M	A	M	K	D	G	E	L	V	I	W	D	S	V	H	P	C	Y	T	V	F	H	E	Q	T	E	T	F	S	S	L	W	S	E	Y	H	D	D	F	R	Q	F	L	H	I	Y	S	Q	D	V	A	C	Y	G	E	N	L	A	Y	F	P	K	G	F	I	E	N	M	F	F	V	S	A	N	P	W	V	S	F	T	S	F	D	L	N	V	A	N	M	D	N	F	F	A	P	V	F	T	M	G	K	Y	Y	T	Q	G	D	K	V	L	M	P	L	A	I	Q	V	H	H	A	V	C	D	G	F	H	V	G	R	M	L	N	E	L	Q	Q	Y	C	D	E	W	Q	G	G	A	*
	Amino Acid	1	2	3	4	5	6	7	8	9	10	11	12	13	14	15	16	17	18	19	20	21	22	23	24	25	26	27	28	29	30	31	32	33	34	35	36	37	38	39	40	41	42	43	44	45	46	47	48	49	50	51	52	53	54	55	56	57	58	59	60	61	62	63	64	65	66	67	68	69	70	71	72	73	74	75	76	77	78	79	80	81	82	83	84	85	86	87	88	89	90	91	92	93	94	95	96	97	98	99	100	101	102	103	104	105	106	107	108	109	110	111	112	113	114	115	116	117	118	119	120	121	122	123	124	125	126	127	128	129	130	131	132	133	134	135	136	137	138	139	140	141	142	143	144	145	146	147	148	149	150	151	152	153	154	155	156	157	158	159	160	161	162	163	164	165	166	167	168	169	170	171	172	173	174	175	176	177	178	179	180	181	182	183	184	185	186	187	188	189	190	191	192	193	194	195	196	197	198	199	200	201	202	203	204	205	206	207	208	209	210	211	212	213	214	215	216	217	218	219	220
	W	0.000111767	0.00011045	4.10138e-05	8.78172e-05	0.000221726	0.0010988	9.78785e-05	6.36986e-05	5.62286e-05	4.48406e-05	0.000126235	0.00015872	3.77156e-05	0.000110217	0.00035934		8.09792e-05	9.23773e-05	8.50685e-05	0.000261526	0.000398261	8.68389e-05	0.000158841	4.70078e-05	0.00012356	7.26148e-05	0.000212978	0.000201954	9.23386e-05	0.000431891	0.000178487	8.62336e-05	9.70137e-05	7.48828e-05	7.03075e-05	0.000222561	9.03208e-05	0.000200636	4.7859e-05	0.000170148	0.000110867	0.000275126	0.00015593	6.24077e-05	0.000258088	7.7723e-05	0.000110493	4.46833e-05	0.000126882	1.46112e-05	9.27879e-05	3.38537e-05	8.43976e-05	3.77102e-05	0.000118721	0.000229172	2.18225e-05	5.30818e-05	0.000137063	7.38719e-05	7.05538e-05	0.000330599	0.000164511	0.000735247	0.00016802	0.000260731	0.000265827	0.000957481	9.54414e-05	8.78949e-05	2.7053e-05	0.000192433	0.000256705	0.000106367	0.00046508	8.26487e-05	0.000141591	0.000634346	0.000209576	0.000169711	9.29137e-05	9.67775e-05	0.00042031	0.000253526		0.000166305	0.0001451	5.82283e-05	8.02455e-05	0.000151655	0.000175853	0.00049072	8.67351e-05	0.000146009	0.000164469	0.000150695	6.15995e-05	5.69203e-05	0.000152662	0.000294032	0.0116398	9.80115e-05	0.000159645	0.000156275	0.000149622		9.67931e-05	0.00113002	0.000342746	9.41153e-05	0.000201431	0.000144875	6.44271e-05	3.46665e-05	0.000104525	0.000522793	0.000178685	0.000146597	0.000122415	0.0172831	1.308e-05	0.000116062	0.00182535	0.000135663	6.1768e-05	0.000102859	0.000114197	5.013e-05	0.000184198	0.000121619	6.50888e-05	0.000113764	0.000926306	0.000367399	0.00168839	8.50039e-05	8.06546e-05	4.09556e-05	3.65613e-05	3.63697e-05	2.91863e-05	0.000150945	0.00015427	0.000187213	0.000258732	0.000115094	0.0118193	0.00058421	0.000263907		0.000688291	0.000160674	9.10904e-05	0.000324777	0.000281137	0.000146013	5.52768e-05	4.75619e-05	0.00722303	0.000115836	0.00032991	0.000242476	7.27785e-05	0.000609229	0.0023923	0.0001098	0.000254624	2.90222e-05	6.49414e-05	0.000175657	0.00031057	0.00020113	0.00109168	0.000147743	0.000106215	0.000168331	0.000182347	0.000389486	0.000349225	0.000131241	0.00019161	0.00531894	0.000138736	0.000195476	0.00526386	0.000285558	0.000480386	0.000125805	0.000359247	0.000114775	7.72131e-05	0.00537912	0.00108686	0.00019355	7.41314e-05	0.000236037	0.000108852	7.07507e-05	4.78547e-05	0.000707163	6.91613e-05	7.83342e-05	8.10626e-05	0.000364738	0.000311962	4.23853e-05	0.000309163	0.000152011	0.00029177	0.00227322	0.000726393	0.000641612		0.000635548		4.94541e-05		0.000113605	0.000190014
	F	3.10229e-05	5.05025e-05	1.42959e-05	4.63574e-05	3.62131e-05	0.000105465	3.90278e-05	2.44711e-05	1.07879e-05	1.01316e-05	2.18418e-05	4.12879e-05	2.40738e-05	7.56139e-05	0.00010313	0.000132474	4.08746e-05	2.06655e-05	3.1799e-05	0.000134746	0.000107468		9.88258e-05	2.30702e-05		1.44392e-05	8.29326e-05	3.63225e-05	3.28949e-05	4.72848e-05	4.60486e-05	1.98835e-05	2.47232e-05	2.05725e-05	1.48995e-05	7.48218e-05	2.48293e-05	3.42061e-05	1.87485e-05	5.00706e-05	2.05059e-05	1.07504e-05	2.7526e-05		2.86309e-05	3.0299e-05	5.27667e-05	1.08255e-05	5.12456e-05	2.3907e-05	2.76576e-05	1.97277e-05	2.12476e-05	7.79932e-06		4.23513e-05	1.20259e-05	1.93779e-05		3.18295e-05	1.71286e-05	4.29552e-05	8.21209e-05	0.000164073	4.79231e-05	1.84237e-05	5.33143e-05	7.61337e-05	5.04346e-05	2.44792e-05	3.72547e-05	5.11695e-05		5.20479e-05	3.69103e-05	2.33638e-05	6.43244e-05	0.000149626	8.96613e-05	0.000158546	3.09606e-05	2.45137e-05	0.000193098	0.000327617	4.71197e-05	3.57386e-05	3.06004e-05	2.02616e-05	4.24543e-05	2.05517e-05	3.09645e-05	0.000175957	3.46279e-05	7.03334e-05		3.62698e-05	4.63001e-05	2.4089e-05	0.000287822	5.00205e-05	0.000118061		4.6822e-05	9.82139e-05	1.75525e-05	1.39169e-05	5.66744e-05	9.26564e-05	3.41735e-05	1.87552e-05	5.14062e-05	2.6736e-05		1.45776e-05	2.10826e-05		2.37809e-05	2.43926e-05	3.94942e-05	8.52672e-05	9.078e-06	3.22915e-05	0.0005362	5.26863e-05	3.85432e-05	2.45339e-05	1.29243e-05	3.35706e-05	2.24774e-05	3.12206e-05	3.18747e-05	5.93418e-05	0.000151531		0.000191203	2.95558e-05	2.51663e-05		8.41442e-06	5.94503e-06	6.97545e-06	1.2995e-05			1.83589e-05	7.51158e-05	0.000134495	9.05822e-05	2.73474e-05	3.59846e-05	0.000101852	0.00013537		3.12723e-05	1.70552e-05		1.92857e-05	9.33102e-06	0.000124013	0.000129587	3.10816e-05	3.61145e-05	2.40082e-05	5.54266e-05	5.24678e-05			2.72157e-05	2.23793e-05	4.64641e-05		5.20834e-05	4.71183e-05	3.01509e-05	9.90392e-06	8.16239e-05	1.92831e-05	3.53933e-05	0.000179059	0.0044752	4.14667e-05	6.04796e-05	3.43478e-05	1.92329e-05	0.000163992	4.19118e-05	0.000282691	8.1661e-05	0.00011654	7.58345e-05	3.13632e-05	4.27313e-05	0.000146753	4.03464e-05	2.14517e-05	0.000237875	3.17861e-05	2.21191e-05		7.18047e-05	6.82574e-05	2.03683e-05	5.63609e-05	6.6865e-05	1.61398e-05	1.3955e-05	2.24417e-05	5.06237e-05	0.000101082	0.000228129	0.00010891	6.08609e-05	0.00031534	8.03788e-05	3.16422e-05	7.07448e-05	3.85808e-05	0.00017643	2.5457e-05
	Y	3.62105e-05	4.64468e-05	1.40563e-05	3.93099e-05	3.86517e-05	0.000100339	4.10984e-05		1.48943e-05	1.99711e-05	5.13548e-05	4.67538e-05	2.48952e-05	0.00013131	6.15524e-05	9.38033e-05	3.35717e-05	2.99482e-05	5.13679e-05	0.000225944	8.9844e-05	3.30725e-05	9.24832e-05	1.7113e-05	3.50812e-05	2.34946e-05	8.28345e-05	5.34514e-05	5.13415e-05	0.000150165	4.5954e-05	3.99782e-05		2.54836e-05	2.27182e-05	4.67687e-05	3.0863e-05	5.37729e-05	1.55927e-05	3.36761e-05	2.57304e-05	1.6814e-05	2.61532e-05	2.74238e-05	8.00211e-05	5.41661e-05	4.44763e-05	1.52274e-05	7.54463e-05	1.78717e-05	2.95629e-05	2.54257e-05	2.05847e-05	1.28142e-05	3.25944e-05		1.13966e-05	1.76435e-05	0.000180145	5.60594e-05	2.26065e-05	8.68854e-05	0.000102823	0.000265646	4.88378e-05	4.0874e-05	6.54129e-05	0.000142604	0.0001018	3.06725e-05	3.04924e-05	4.25837e-05	5.76798e-05	4.53853e-05	5.74198e-05	2.69678e-05	6.09335e-05	7.07172e-05	7.39485e-05	8.35178e-05	3.54119e-05	2.82861e-05	0.000187363	4.11053e-05	4.32471e-05	1.8307e-05	6.75247e-05	5.17165e-05	4.43808e-05	2.59891e-05	6.50311e-05		6.06813e-05	5.92757e-05	3.78352e-05	3.41516e-05	0.000148124	2.15158e-05	0.000141968	8.63946e-05	0.000237689	3.02565e-05	2.35933e-05	5.67744e-05	1.74036e-05	1.90786e-05	4.52228e-05	0.000190391		2.04808e-05	4.80472e-05	2.3054e-05	1.52197e-05	2.6114e-05	2.504e-05	8.80003e-05	4.21884e-05	3.49539e-05	9.23168e-05		8.10808e-06	2.66667e-05	0.0001207	3.7006e-05	1.36603e-05	1.6466e-05		4.80203e-05	3.57592e-05	3.16105e-05	3.44835e-05	5.37048e-05		8.0675e-05	0.000381251	2.19437e-05	4.38907e-05	8.24258e-06	1.24735e-05	1.10909e-05	6.03976e-06	2.57633e-05	1.73621e-05	3.62942e-05	2.84273e-05	3.44776e-05	8.7497e-05	9.71631e-05	2.38298e-05	8.06565e-05	0.000116496	0.00010066	2.01987e-05	3.26119e-05	5.06424e-05	5.88082e-05	4.29025e-05	2.49145e-05	0.000359405	4.87343e-05	3.50002e-05	3.35819e-05	9.47113e-05	4.71773e-05	2.42437e-05	2.77565e-05	0.000102139	1.92599e-05	3.74143e-05	6.03871e-05	4.97838e-05	5.81026e-05	5.82474e-05	2.68239e-05	2.49912e-05			3.0769e-05	3.84711e-05	8.61135e-05	3.29523e-05	6.64191e-05	2.91089e-05	1.32597e-05	9.75405e-05	2.89462e-05	0.000221787	7.66701e-05	4.02505e-05	0.000118692	3.21248e-05	3.90201e-05	0.000414374	5.51676e-05	1.94654e-05	6.17413e-05	3.36666e-05	2.24507e-05	3.81123e-05	0.000202038	5.7099e-05	3.50518e-05	5.66455e-05	0.000224934	3.52952e-05	3.43406e-05	4.06501e-05	5.10271e-05	3.69863e-05	0.000244215		0.000189596	0.000283504	0.000155175	1.47442e-05	0.000156106	5.37545e-05	7.76029e-05	7.77256e-05	0.000508173
	P	1.66356e-05	2.5467e-05	8.71778e-06	2.38605e-05	2.21101e-05	5.05393e-05	2.91897e-05	1.7961e-05	1.00129e-05	9.53864e-06	2.00308e-05	2.14624e-05	1.48216e-05	4.23768e-05	3.56792e-05	3.81654e-05	1.84252e-05	1.56756e-05	1.85135e-05	5.28353e-05	3.24654e-05	2.23726e-05	4.06925e-05	8.951e-06	2.2766e-05	1.21336e-05	3.03645e-05	1.65906e-05	1.67705e-05	4.24796e-05	2.90782e-05	1.79528e-05	2.46434e-05	1.39661e-05	1.19301e-05	1.7336e-05	1.73355e-05	1.49042e-05	9.29485e-06	2.10085e-05	1.31174e-05	1.0492e-05	1.15006e-05	1.94794e-05	3.7258e-05	1.60717e-05	2.64083e-05	1.09952e-05	3.09323e-05	9.22115e-06	1.86023e-05	9.72396e-06	1.35947e-05	6.97653e-06	2.14238e-05	1.51329e-05		8.70238e-06	4.54922e-05	2.24798e-05	1.55301e-05	3.5842e-05	3.06868e-05	9.35412e-05	2.96281e-05	1.78447e-05	2.88009e-05	4.8712e-05	2.96928e-05	1.97632e-05		1.92883e-05	3.3592e-05	2.39309e-05	2.18197e-05	1.07165e-05	1.96412e-05	5.09737e-05	2.52147e-05	4.23639e-05	1.72788e-05	1.32235e-05	4.01948e-05	2.48684e-05	9.75468e-06	1.45438e-05	1.21564e-05	2.14554e-05	2.34621e-05		1.7363e-05	0.000442529	1.4611e-05	2.21533e-05	1.93196e-05	1.62789e-05	3.5126e-05	1.29633e-05	4.87563e-05	3.08652e-05	2.89611e-05	1.58183e-05	1.91613e-05	3.37362e-05	1.01108e-05	8.84825e-06	2.03554e-05	3.21736e-05	1.43456e-05	7.90602e-06	1.89755e-05	1.05416e-05	7.28319e-06	8.13205e-06	1.46546e-05	3.88172e-05	1.41561e-05	1.66932e-05	1.98334e-05	5.29061e-05	4.7767e-06	1.21868e-05	0.000157209	1.84291e-05	1.07881e-05	1.42555e-05	9.90945e-06	2.10892e-05	1.44841e-05	1.27449e-05	8.00637e-06	1.70582e-05	9.14188e-05	3.69799e-05		1.39632e-05	1.25816e-05	6.81937e-06	7.4813e-06	7.06302e-06	6.19812e-06	8.38565e-06	8.46832e-06	9.22609e-06	1.61179e-05	1.07716e-05	5.43238e-05	4.89937e-05		2.26611e-05	5.68754e-05	4.13347e-05	1.04322e-05	1.71892e-05	2.60636e-05	1.87125e-05	1.14825e-05	8.86967e-06	4.69705e-05	1.83492e-05	1.98262e-05	1.72302e-05	1.00015e-05	2.91588e-05	1.58777e-05	1.57178e-05	2.91954e-05	8.13816e-06		2.69305e-05	2.20525e-05	1.57131e-05	1.44163e-05	2.41571e-05	1.44711e-05	2.30029e-05	2.1915e-05	1.58379e-05	2.24714e-05	0.000180966	1.62137e-05	2.21416e-05	1.24882e-05	1.19461e-05	1.1005e-05		3.33415e-05	1.59711e-05	2.52526e-05	1.85567e-05	8.93702e-06	1.3663e-05	5.58148e-05	1.43347e-05	1.22017e-05	2.65645e-05	1.40743e-05	7.60114e-06	9.46081e-06	3.07367e-05	1.12978e-05	1.31475e-05	4.57054e-05	6.38616e-05	1.48074e-05	9.04702e-06	1.62375e-05	2.20737e-05	3.17247e-05	7.10153e-05	3.33648e-05	8.41702e-05	3.30145e-05	2.49498e-05	8.80904e-06	1.19648e-05	1.42203e-05	4.64875e-05	2.80222e-05
	M		9.01777e-05	2.49218e-05	7.74486e-05	8.4743e-05	0.000167276	6.0956e-05	7.27528e-05	3.18116e-05	2.49214e-05	4.47088e-05	6.55061e-05	3.34133e-05	0.000105986	9.67486e-05	5.25111e-05	2.74031e-05	6.15969e-05	5.19041e-05	8.5095e-05	5.47685e-05	4.20846e-05	8.85818e-05	2.74783e-05	6.70446e-05	0.000194497	0.000429553	4.18961e-05	0.000164234	0.000220537	4.77587e-05	3.60856e-05	8.21958e-05	3.89497e-05	4.18183e-05	2.8939e-05	4.12349e-05	4.49525e-05	1.65811e-05	6.01762e-05	5.85674e-05	6.59635e-05	3.69049e-05	4.72072e-05	9.91841e-05	4.8845e-05	5.1475e-05	3.66168e-05	6.1295e-05	1.89764e-05	6.48846e-05	2.1394e-05	3.88114e-05	1.85571e-05	3.84618e-05	7.32487e-05	1.48982e-05	1.65643e-05	0.000108376	6.7139e-05	3.87851e-05	7.81163e-05	0.000104167	0.000219305	6.17725e-05	4.27143e-05		0.000239897	5.11769e-05	4.05804e-05	3.34867e-05	4.08098e-05	5.16228e-05	8.89831e-05		0.000101641		0.000115798	5.36999e-05	0.000104941	3.72631e-05	3.30819e-05	0.000131483	0.000125383	5.25015e-05	7.00296e-05	4.37035e-05	5.09572e-05	3.87875e-05	3.19689e-05	3.61621e-05	0.0010343	4.14008e-05	6.37823e-05	5.58738e-05	6.9211e-05	7.14478e-05	3.72106e-05	7.94271e-05	0.000152154	7.88946e-05	5.66776e-05	0.000128052	6.88594e-05	2.69462e-05	5.92444e-05	4.52708e-05	7.57803e-05	5.27385e-05	3.85331e-05	9.03708e-05	3.07268e-05	2.44196e-05	2.26745e-05	3.57533e-05	5.22673e-05	5.59146e-05	5.61761e-05	4.77336e-05	9.86934e-05	1.18304e-05	3.60536e-05	0.000140553	7.23928e-05	4.79252e-05	2.67696e-05	2.54224e-05	4.78975e-05	3.72044e-05	2.67123e-05	2.25402e-05	4.16731e-05	0.000118018	9.01022e-05	0.000660432	3.30683e-05	3.67063e-05	1.73525e-05	1.99528e-05	2.90831e-05	1.8962e-05		7.30344e-05	4.74376e-05	4.38868e-05	2.8204e-05	0.000380769	6.10554e-05	9.89455e-05	9.25149e-05	8.08256e-05	0.000122254	4.38118e-05	4.14974e-05	4.28928e-05	6.32929e-05	0.000106917	7.2623e-05	0.000175543	0.000121206	7.46971e-05	7.50513e-05		0.000207281	3.25431e-05	4.59291e-05	7.82609e-05	1.91969e-05	3.51709e-05	5.43186e-05	8.19424e-05	0.000181002		6.39892e-05	2.77211e-05	0.000140463	0.000198268	5.42102e-05	0.000115651	0.000233931	4.06182e-05	7.45486e-05	3.52322e-05	9.09129e-05		3.07751e-05	0.000236607	6.41984e-05	3.13495e-05	6.52469e-05	1.94905e-05	0.000506009	0.000105809	8.13153e-05	4.54277e-05	0.000128388	3.37804e-05	2.01907e-05	0.000741973	6.94941e-05	5.08086e-05	0.000147304	5.71337e-05		6.2225e-05	2.73321e-05	3.46685e-05	4.03511e-05	8.21804e-05	0.000256033	0.000111248	0.000127951	0.000292075	8.93611e-05	3.8535e-05	3.03744e-05	7.38559e-05	7.4337e-05	5.57101e-05
	I	1.73345e-05	2.49052e-05	7.82899e-06	1.56752e-05		3.66633e-05	2.25566e-05	1.31702e-05	8.14877e-06	6.58089e-06	1.77284e-05	1.87033e-05		5.88519e-05	3.13697e-05	3.502e-05	1.50785e-05	1.69771e-05	2.35731e-05	5.63671e-05	2.69144e-05	1.79395e-05	6.2998e-05	7.80287e-06	1.69582e-05	1.00449e-05	2.29373e-05	1.31038e-05	1.43549e-05	3.75916e-05	1.40743e-05	1.51882e-05	2.64522e-05	1.35424e-05	1.10484e-05	1.06806e-05	1.16828e-05	1.61966e-05	6.00271e-06	1.5837e-05		9.46714e-06	1.10162e-05	1.54895e-05	3.77847e-05	1.61068e-05	1.55734e-05	8.32816e-06	3.02223e-05	1.08885e-05	1.19474e-05	1.12015e-05	1.12144e-05	5.23398e-06	1.40539e-05	1.60097e-05	6.26213e-06	7.26648e-06	3.44737e-05		1.72319e-05		3.08853e-05	0.000101672	1.77513e-05	1.40771e-05	2.53713e-05	4.23237e-05	4.47139e-05	1.34532e-05	2.03888e-05	1.24826e-05	1.71296e-05	2.10792e-05	1.61347e-05	1.21674e-05	2.02503e-05	3.76633e-05	1.46212e-05	4.54374e-05	1.11226e-05	1.2046e-05	4.53142e-05		1.21385e-05	1.45002e-05	1.4144e-05	1.9033e-05	3.56644e-05	1.13446e-05	1.97594e-05	0.000228548	2.53062e-05	2.27984e-05	1.29962e-05	1.90814e-05	4.08803e-05	1.08517e-05	3.63877e-05	3.89446e-05	3.50416e-05	1.42025e-05	1.9889e-05	2.46545e-05	6.06485e-06	8.32635e-06	1.92234e-05	3.5055e-05	1.37281e-05	1.15465e-05	2.24289e-05	1.06362e-05	7.18539e-06	9.9355e-06	7.84863e-06	2.00833e-05	1.50723e-05	1.47447e-05		3.57578e-05	5.06565e-06	9.63891e-06	0.000115262	1.5432e-05	1.36707e-05	7.57026e-06	6.19277e-06	2.48953e-05	1.18256e-05	9.57011e-06	1.45102e-05	1.95107e-05	0.000129827	3.20071e-05	0.000187019	1.42845e-05	1.33183e-05	4.06088e-06		6.33302e-06	4.38042e-06	7.42919e-06	8.97216e-06	1.0956e-05	9.75606e-06	2.43185e-05	4.28787e-05	2.97553e-05	1.53011e-05	3.47065e-05	4.73434e-05	4.28125e-05	1.49982e-05	1.37968e-05	2.5037e-05	1.84029e-05	1.18944e-05	1.25876e-05	3.23545e-05	4.05919e-05	2.17281e-05	1.48468e-05	1.30616e-05	3.12251e-05	2.75929e-05	2.93049e-05	0.000140029	1.05618e-05	1.04749e-05	1.80861e-05	1.90246e-05	2.49185e-05	2.3883e-05	3.41388e-05	1.46534e-05	2.07135e-05	1.20105e-05	3.74911e-05	3.40315e-05	7.08112e-05	2.4609e-05	2.23881e-05	6.96724e-06	1.68926e-05	1.6971e-05	1.36999e-05	3.23253e-05	1.40342e-05		2.75835e-05	1.25863e-05	1.76485e-05	0.000120368	1.83095e-05	1.34934e-05	4.673e-05	1.97142e-05	1.1548e-05	1.31319e-05	3.01952e-05	1.93687e-05	1.60973e-05	1.61159e-05	4.10997e-05	1.90377e-05	1.13239e-05	1.6465e-05	1.97867e-05	3.00254e-05	4.52081e-05	2.24824e-05	4.38829e-05	6.32984e-05	2.78488e-05	1.10109e-05	2.5244e-05	7.55769e-06	4.00752e-05	1.77211e-05
	L	7.87039e-06	1.55487e-05	5.38364e-06	1.29093e-05	1.3258e-05	1.94519e-05	9.29165e-06	8.56451e-06	4.226e-06	3.46637e-06	7.92108e-06	1.2125e-05	7.79549e-06	2.09991e-05	1.41793e-05	2.79594e-05	9.93475e-06	7.32309e-06	8.1482e-06	2.90389e-05	2.2369e-05	8.6037e-06	2.29052e-05	5.7657e-06	1.16184e-05	4.83869e-06	1.94264e-05	1.05825e-05	7.33881e-06	2.01076e-05	1.28425e-05	7.74434e-06	9.66841e-06	6.80781e-06	5.67229e-06	1.48917e-05	5.5358e-06	7.59117e-06		1.12385e-05	6.40882e-06	5.31362e-06	6.70134e-06	6.39332e-06		9.54214e-06	1.55576e-05	4.09503e-06	1.32987e-05	5.6267e-06	8.51673e-06	4.88352e-06	8.55643e-06	2.89629e-06	1.0514e-05	9.29783e-06	3.25122e-06	4.65234e-06	1.56184e-05	9.22808e-06	7.10647e-06	1.74646e-05		4.30026e-05	1.22428e-05		1.53792e-05	3.55522e-05	1.57588e-05	7.50969e-06	1.00136e-05	1.04148e-05	1.48958e-05	1.08266e-05	8.3585e-06	6.60492e-06	1.107e-05	3.47452e-05	1.59014e-05	2.34036e-05	8.91245e-06		5.22999e-05	2.24082e-05	7.77716e-06	9.72631e-06	8.69171e-06	7.37309e-06	9.74377e-06	6.76087e-06	9.29387e-06	0.000133516	8.52158e-06	1.00452e-05	8.23131e-06	9.01838e-06	1.24515e-05	6.42453e-06	3.35987e-05	1.12147e-05	3.01985e-05	8.37838e-06	9.54913e-06	1.66154e-05		4.81911e-06	1.1344e-05	1.55004e-05	1.02062e-05	6.00918e-06	1.18096e-05	6.51791e-06	4.27507e-06	4.07416e-06	6.04952e-06	2.37858e-05		8.1176e-06	8.69968e-06	3.16854e-05	2.53721e-06	8.69705e-06	9.52827e-05	1.06508e-05	6.21887e-06	6.51054e-06	3.53958e-06	6.11624e-06	6.16933e-06	9.2516e-06		7.8581e-06	3.36792e-05	1.23878e-05	6.82108e-05	7.16355e-06	8.35041e-06	3.12277e-06	2.884e-06	2.60169e-06	3.23881e-06	4.14592e-06	5.32804e-06	6.02735e-06	6.20563e-06	6.20147e-06	3.66445e-05	1.84874e-05	8.53771e-06	1.23976e-05	2.10031e-05	2.84097e-05	8.45944e-06	8.71386e-06	8.51845e-06	7.77027e-06	7.28511e-06		2.00675e-05	1.4344e-05	1.25794e-05	7.72916e-06	5.95271e-06	3.2082e-05	1.58079e-05	6.88724e-06	2.69016e-05	6.75569e-06	5.6475e-06	1.73712e-05	8.09749e-06	1.36498e-05	7.3657e-06	1.44842e-05	4.53733e-06	1.30662e-05	7.82288e-06	1.432e-05	1.59664e-05	0.000378935	9.00218e-06	1.0913e-05	5.72639e-06		1.65558e-05	9.23201e-06		1.3409e-05	1.71102e-05	1.07597e-05	7.00835e-06	1.17776e-05	4.77004e-05	8.29132e-06	6.74819e-06	1.6288e-05	7.53335e-06	5.05153e-06	5.06707e-06	1.33284e-05	8.37043e-06	7.96089e-06	1.12228e-05	2.7333e-05		5.36962e-06	8.81719e-06		1.43554e-05	8.4341e-05	1.76501e-05	1.78271e-05	2.165e-05	1.21373e-05	7.45772e-06	8.06056e-06	1.24875e-05	2.77516e-05	1.21679e-05	0.00259601
	V	1.68045e-05	1.75245e-05	5.96596e-06	1.69042e-05	1.3794e-05	4.22493e-05	1.90339e-05	1.07754e-05	7.26992e-06	9.0228e-06		2.21635e-05	1.32231e-05	4.29036e-05	3.04321e-05	3.63288e-05	1.24617e-05	1.42551e-05	2.17092e-05	3.32861e-05	2.2138e-05	1.32249e-05	3.81335e-05	5.50138e-06	1.54565e-05	1.03731e-05	1.81998e-05		2.07633e-05	4.42868e-05	1.35461e-05	1.40931e-05	1.96248e-05	1.1917e-05	9.9493e-06	1.15287e-05		2.78588e-05	6.40702e-06	1.17572e-05	1.66066e-05	1.01979e-05	7.84761e-06	1.34328e-05	2.78268e-05	1.20889e-05	1.50498e-05		2.29113e-05	5.62587e-06	1.21112e-05	6.77307e-06	1.02138e-05	6.15169e-06	1.13832e-05	1.56709e-05	5.84091e-06	5.61029e-06	2.39036e-05	2.09686e-05	1.5681e-05	2.59692e-05	4.03677e-05	7.46029e-05	2.67557e-05	1.87684e-05	1.6403e-05	2.55105e-05	3.13902e-05	1.53588e-05	2.18738e-05	9.18136e-06	1.61802e-05	2.46556e-05	2.37733e-05	1.22129e-05	1.88897e-05	3.32909e-05	1.4564e-05	3.63554e-05	1.5003e-05	8.92808e-06		2.42068e-05	1.58734e-05	1.26718e-05	1.49912e-05		2.0083e-05	1.21003e-05	2.22285e-05	8.25752e-05	2.34677e-05		1.96702e-05	2.55064e-05	1.94246e-05	7.71441e-06	2.86207e-05	3.46505e-05	4.92301e-05	1.22923e-05	1.91639e-05	1.86669e-05	7.59392e-06	1.25247e-05	2.03444e-05	3.68453e-05	1.67524e-05	1.38104e-05	2.1654e-05	1.23799e-05	7.13897e-06	1.02504e-05	6.59844e-06	1.38892e-05	2.0848e-05	1.45221e-05	2.10456e-05	2.92285e-05	4.91098e-06	1.12577e-05	0.000155525		9.48623e-06	6.00677e-06	1.11202e-05	2.14473e-05	9.1557e-06	9.60316e-06	1.21763e-05	1.15322e-05	7.95564e-05	3.01051e-05	6.68401e-05	1.36101e-05	1.34037e-05	4.56915e-06	7.04952e-06	5.82316e-06	4.95881e-06	9.14149e-06	1.32328e-05	1.34515e-05		3.01671e-05	3.07624e-05	5.32753e-05	3.95141e-05	2.54008e-05		4.17475e-05	1.07909e-05	1.77243e-05	3.3287e-05	2.47049e-05	2.22235e-05	1.09423e-05	4.4573e-05		1.46363e-05	2.02245e-05	1.88332e-05	2.37478e-05	2.09735e-05	2.08266e-05	0.000108169	1.12589e-05	9.50821e-06		1.72469e-05	2.40183e-05	2.56029e-05	1.59156e-05	1.30155e-05	2.2105e-05	1.82578e-05	2.71738e-05	3.71092e-05	5.92835e-05	2.34059e-05	3.42694e-05		1.55011e-05	1.60147e-05	1.0542e-05	5.44731e-05	9.04732e-06	1.23722e-05	3.12591e-05		2.27325e-05	0.000272564	1.55732e-05		5.98077e-05	1.51266e-05	8.73805e-06	9.00883e-06	3.71004e-05		1.71799e-05	3.33138e-05	5.10088e-05	1.02883e-05	1.0028e-05	1.41779e-05	1.28548e-05	2.14416e-05	5.86942e-05	4.18057e-05	5.71832e-05	4.22171e-05	2.21005e-05	1.2226e-05	1.66836e-05	1.19572e-05	4.39213e-05	1.82313e-05
	A	4.05663e-05	2.53004e-05	8.28911e-06	2.11838e-05	2.40835e-05	7.19392e-05	2.58374e-05	2.37049e-05	1.01273e-05	1.46294e-05	4.55614e-05	4.41389e-05	1.70699e-05	8.0413e-05	4.89485e-05	4.31804e-05	1.84771e-05	0.000147424	3.15527e-05	5.53117e-05	4.03212e-05	2.6592e-05	7.39203e-05		2.08179e-05	1.99387e-05	3.97931e-05	2.38152e-05		6.60739e-05	2.3656e-05	2.25872e-05	4.56761e-05	2.1284e-05	1.78371e-05	1.40829e-05	3.34007e-05	3.49918e-05	8.97774e-06	1.99266e-05	1.90559e-05	2.16472e-05		2.83253e-05	2.50801e-05	1.7285e-05	1.59127e-05	1.42136e-05	3.86764e-05	7.16724e-06	1.87441e-05	1.13464e-05	1.65424e-05	9.16325e-06	1.21525e-05	3.31672e-05	6.61121e-06		8.88705e-05	3.6157e-05	1.81003e-05	5.15643e-05	4.94051e-05		7.66989e-05	7.62621e-05	2.88387e-05	8.36819e-05		2.27479e-05	1.9445e-05	1.18519e-05	4.49998e-05	4.60472e-05	4.95534e-05		3.26901e-05	6.63326e-05	2.02332e-05	8.08845e-05	2.49958e-05	9.72497e-06	4.10279e-05	3.3179e-05	2.87714e-05	2.43514e-05	1.27765e-05	1.76101e-05	3.15937e-05	2.18672e-05	5.19845e-05	0.000259439	4.75573e-05	2.95496e-05	4.02297e-05	7.10086e-05	3.8252e-05	1.10436e-05	6.4098e-05	4.9676e-05	6.4411e-05	1.90372e-05	2.36587e-05	2.57755e-05	9.87011e-06	2.29577e-05	2.2778e-05	4.18047e-05	1.62187e-05	1.83061e-05	4.39635e-05	2.37967e-05	9.4069e-06	1.63065e-05	1.18527e-05	1.95569e-05	2.74944e-05	2.63963e-05	3.092e-05	5.79341e-05	6.72229e-06	2.30033e-05	0.000155814	2.27721e-05		7.92723e-06	2.9643e-05	2.42468e-05	2.01753e-05	1.46674e-05	1.18014e-05		9.49991e-05	6.71867e-05	0.000119897	2.43144e-05	2.00359e-05	8.57028e-06	1.16009e-05	1.02437e-05	7.3075e-06	1.67658e-05	2.26321e-05	2.07992e-05	1.87751e-05	2.71588e-05		5.95695e-05	3.71627e-05	5.30264e-05	2.7584e-05	4.31026e-05	2.16661e-05	2.00529e-05	3.81706e-05	3.59195e-05	2.52124e-05	1.37183e-05	4.6154e-05	4.29412e-05		3.07069e-05	2.97229e-05	3.34919e-05	1.61973e-05	1.8636e-05	9.34276e-05		2.55532e-05	4.70107e-05	4.20464e-05	4.93225e-05	1.50559e-05	2.06184e-05	2.24348e-05	8.67346e-05	3.44071e-05	2.46888e-05	3.62557e-05	0.000495039	3.34992e-05	0.000107323	9.74739e-06	1.28193e-05	6.8257e-05	1.52541e-05	6.33106e-05		1.06031e-05	4.63774e-05	9.46273e-06	2.31803e-05	0.000129589		2.03132e-05	8.92758e-05	2.0879e-05	7.89418e-06	1.09593e-05	0.000208899	2.25563e-05	1.96835e-05	6.53782e-05	0.000164277	1.63457e-05	1.32894e-05	1.73857e-05	1.84536e-05	2.52781e-05	7.87465e-05	3.27671e-05	5.81172e-05	8.18454e-05	4.21179e-05	1.39276e-05	1.79719e-05	1.30792e-05	6.86479e-05
	G	2.66062e-05	2.37788e-05	6.11278e-06	1.631e-05	1.90849e-05	6.07235e-05		1.78836e-05	9.44441e-06	1.53243e-05	2.71009e-05	2.80549e-05	1.37976e-05	5.60654e-05	5.71947e-05	2.68106e-05	1.50237e-05	1.68887e-05	2.69752e-05	5.05582e-05	4.82296e-05	2.00446e-05	4.34676e-05	7.98252e-06	2.04157e-05	1.78419e-05	2.50313e-05	1.89735e-05	2.19384e-05	7.61946e-05	1.86665e-05	2.40225e-05	2.93751e-05	1.95923e-05	1.38279e-05	1.74643e-05	2.37191e-05	2.53156e-05	7.16102e-06	1.57204e-05	2.4496e-05	3.34597e-05	1.24128e-05	2.18833e-05	3.43315e-05	1.56435e-05	2.38534e-05	1.17147e-05	2.90959e-05	5.08955e-06	1.63381e-05	9.28951e-06	1.30514e-05	1.03309e-05	1.55643e-05	2.88879e-05	7.96065e-06	6.80097e-06	3.54028e-05	3.68368e-05	1.86344e-05	4.3552e-05	7.81337e-05	7.71551e-05	5.72172e-05	3.84307e-05	2.56231e-05	3.97728e-05	2.90124e-05	1.78582e-05	1.20955e-05	1.25223e-05	3.89366e-05	2.68611e-05	5.24542e-05	1.68264e-05	4.27736e-05	4.86616e-05	2.74669e-05		2.19892e-05	1.70944e-05	4.12642e-05	3.74588e-05	2.63331e-05	2.67313e-05	1.72351e-05	2.04858e-05	2.6006e-05	1.99942e-05	2.81928e-05	0.000220549	3.66956e-05	1.80136e-05	3.41313e-05	2.80843e-05	2.96457e-05	1.35809e-05	4.77574e-05	2.76011e-05	0.000121221	1.82431e-05	2.95817e-05	3.07232e-05	1.41786e-05	2.38963e-05	2.18195e-05	8.37798e-05	1.77836e-05	1.77477e-05	2.95952e-05	2.14617e-05	1.27033e-05	1.44938e-05	1.03642e-05	2.69734e-05	3.60751e-05	2.32844e-05	3.83701e-05	7.56375e-05	7.0514e-06	1.8488e-05	0.000183717	3.36903e-05	1.47574e-05	1.09635e-05	1.86115e-05		1.74091e-05	1.89743e-05	1.45968e-05	1.08523e-05	0.000145362	4.06826e-05	0.000127973	1.82756e-05		8.2557e-06	1.14301e-05	1.0577e-05	7.54482e-06	1.61001e-05	2.06059e-05	3.98095e-05	2.53196e-05	3.13446e-05	9.07101e-05	0.000123891	3.83293e-05	7.46316e-05	3.39587e-05	3.34592e-05	1.52255e-05	3.53983e-05	4.14071e-05	3.12409e-05	1.39522e-05	9.52324e-06	6.20351e-05	3.47794e-05	2.56411e-05	2.84947e-05	2.24531e-05	4.17134e-05	3.1352e-05	5.78303e-05	0.000163853	1.42071e-05	1.92929e-05	2.89228e-05	3.80054e-05	2.59841e-05	2.35249e-05		1.36907e-05	8.25487e-05	2.62381e-05	1.86502e-05	4.4448e-05		3.95425e-05	6.23354e-05	9.9426e-06	3.65665e-05	6.04112e-05	1.35343e-05	6.93066e-05	1.73213e-05	1.85586e-05	2.93952e-05	1.19331e-05	5.14464e-05	0.000128707	2.32054e-05	1.74303e-05	6.0245e-05	1.54248e-05		1.13666e-05	7.08266e-05	2.09802e-05		6.85967e-05	8.35737e-05	1.47611e-05	1.36583e-05	1.39368e-05	1.79138e-05	2.62998e-05	8.82878e-05	7.65014e-05	5.06798e-05	0.000385486	7.92529e-05	1.21282e-05	2.11708e-05			1.63032e-05
	C	3.94632e-05	5.82578e-05	1.74559e-05	5.13565e-05	7.07369e-05	0.000470596	3.78317e-05	3.08531e-05	1.90121e-05	2.71201e-05	5.46732e-05	5.81282e-05	3.85628e-05	0.000159123	6.10828e-05	9.94362e-05	6.36856e-05	4.0504e-05	6.98544e-05	0.000217103	0.00011427	5.84539e-05	0.000141326	1.97108e-05	8.95741e-05	2.86611e-05	0.000116889	6.47048e-05	4.43236e-05	0.000147969		5.19279e-05	4.93557e-05	5.73432e-05	2.09224e-05	8.27156e-05	4.48815e-05	4.38598e-05	2.52979e-05	7.9037e-05	3.53281e-05	3.25779e-05	3.87993e-05	2.59117e-05	5.27622e-05	4.03237e-05	7.31797e-05	1.77776e-05	6.12244e-05	1.60338e-05	4.27159e-05	2.27234e-05	2.17786e-05	1.4383e-05	4.87813e-05	4.39894e-05	1.66761e-05	2.16796e-05	7.39801e-05	6.00832e-05	3.17913e-05	0.000155227	0.000122114	0.000227668	9.293e-05	4.19559e-05	0.000126679	0.000102272	6.96058e-05	4.2231e-05	2.8287e-05	7.86924e-05	0.000120867	4.24322e-05	0.00010836	4.25814e-05	0.000134476	0.000128636	0.000295474	0.000157411	4.42617e-05	3.59318e-05	0.000199544	0.000161749	3.477e-05	3.92099e-05	5.43678e-05	5.65838e-05	4.02139e-05	2.928e-05		0.000463392	7.3194e-05	8.08879e-05	7.17599e-05	8.28878e-05	0.000108559	2.80441e-05	0.000642462	5.04521e-05	0.000334364	6.02129e-05	3.11263e-05	6.59244e-05	4.9514e-05	3.37614e-05	6.59218e-05	9.55866e-05	7.56203e-05	3.07282e-05	8.48646e-05	5.02722e-05	2.77082e-05	2.25683e-05	3.01949e-05	0.000101908	6.18386e-05	6.20031e-05	7.56057e-05	0.0001366	1.4357e-05	6.91231e-05	0.000791648	4.61178e-05	3.51541e-05		3.6006e-05	4.07882e-05	3.29327e-05	3.20914e-05	2.65697e-05	7.41556e-05	0.000186878	7.63919e-05	0.00328038	4.25363e-05	4.12852e-05	9.38262e-06	2.162e-05	2.14279e-05	8.67212e-06	4.43092e-05	3.31172e-05	5.89676e-05	5.12909e-05	9.19361e-05	0.000160577	0.000189336	0.000128753	7.06285e-05	0.000104336	7.18337e-05	3.25763e-05	9.75842e-05	4.0078e-05	5.27879e-05	2.86518e-05	2.35977e-05	0.000142008	0.000375337	8.50083e-05	3.40048e-05	5.54029e-05	8.88896e-05	5.07435e-05	5.16617e-05	0.000650538	2.70173e-05	2.43986e-05	3.42204e-05	0.00011452	8.33075e-05	0.00014102	4.4129e-05	2.29651e-05	3.35649e-05	3.00663e-05	8.95498e-05	0.0464307	0.000910154	5.42213e-05	0.000156984	2.47567e-05	3.2995e-05	0.000226218	4.85369e-05	0.000153172	7.14741e-05	0.00022956	6.49039e-05	2.69267e-05	6.70865e-05	0.00033224	6.88016e-05	6.20984e-05		4.47256e-05	2.05254e-05	2.28893e-05	0.000920741	4.65984e-05	5.55586e-05	7.38369e-05	9.57753e-05	4.1765e-05	2.11429e-05	6.04367e-05	6.45031e-05	0.000137701	0.00375055	0.00020186		0.00195771	0.000213108	3.55096e-05	0.000138625	0.000155926	0.000437376	7.44052e-05
	S	1.83733e-05	1.98073e-05	6.49736e-06	1.36075e-05	1.29788e-05	3.47279e-05	1.53891e-05	1.1018e-05	5.17794e-06	7.03912e-06	1.75197e-05	2.18831e-05	1.0267e-05		2.50582e-05	3.12214e-05	1.33283e-05	1.20078e-05	1.56441e-05	4.65255e-05	2.65862e-05	1.43259e-05	3.86724e-05	5.88668e-06	1.18863e-05	8.47353e-06		1.29984e-05	1.23742e-05	3.21682e-05	1.57749e-05	1.72219e-05	1.88782e-05	1.05959e-05	8.82506e-06	1.78669e-05	1.37168e-05	1.3565e-05	5.89278e-06	1.60996e-05	1.10387e-05	1.0166e-05	1.05177e-05	1.21431e-05	2.49252e-05	1.38808e-05	1.49498e-05	7.70598e-06	2.45829e-05	5.6855e-06	1.08281e-05	7.2669e-06	9.22259e-06	4.7261e-06	1.37218e-05	1.28114e-05	4.21421e-06	5.57044e-06	4.2592e-05	1.6891e-05	1.41361e-05	3.12319e-05	3.43445e-05	6.65996e-05	2.84627e-05	1.98139e-05	2.75141e-05	3.29692e-05	2.29439e-05	1.16603e-05	1.04921e-05	1.17545e-05	3.07768e-05	2.00152e-05	2.25937e-05	1.05551e-05	1.78694e-05	3.65492e-05	2.40092e-05	4.07461e-05	1.55894e-05	1.03107e-05	5.30681e-05	3.4894e-05	1.22762e-05	1.07092e-05		1.75765e-05	1.57381e-05	1.15145e-05	2.29152e-05	0.000158888	1.96073e-05	2.25952e-05	1.59586e-05	1.92845e-05	1.70191e-05	8.40144e-06	4.71731e-05	3.63976e-05	4.24777e-05	1.30178e-05			6.31795e-06	1.03301e-05		3.48986e-05	1.35858e-05	6.5128e-06	1.67128e-05	1.13322e-05	7.0068e-06	8.96772e-06	7.58143e-06	2.67738e-05	1.7161e-05	1.12883e-05	2.09086e-05	4.24686e-05		1.26595e-05	0.00041911	1.62391e-05	7.95845e-06	7.75503e-06	9.79909e-06	1.71614e-05	1.0873e-05	1.08496e-05	1.00409e-05	1.13961e-05	7.75399e-05	2.57008e-05	7.28148e-05	1.45881e-05	1.25298e-05	3.6845e-06	5.21026e-06	5.69076e-06	3.36962e-06	6.66261e-06	7.57308e-06	1.09442e-05	1.25041e-05		4.12927e-05	3.10343e-05	2.27115e-05	1.94194e-05	6.13154e-05		8.5714e-06	1.55449e-05		1.56859e-05	1.29674e-05	8.00876e-06	2.67414e-05	4.28035e-05	1.25758e-05	1.41697e-05	1.60798e-05	2.92556e-05	1.52157e-05	9.93575e-06	6.31509e-05	8.06019e-06	1.19419e-05	2.58344e-05	1.65599e-05	1.95271e-05	2.47333e-05	1.6031e-05	1.338e-05	2.04786e-05	1.05651e-05	1.29885e-05	2.9189e-05	5.40055e-05	2.51565e-05	2.36551e-05	8.38189e-06	7.97283e-06	3.54731e-05	9.36293e-06	3.86205e-05	1.06175e-05	1.80234e-05	2.38713e-05	6.89375e-06	1.18602e-05	0.000150793	1.26341e-05	9.51092e-06	2.74883e-05	1.92513e-05	4.63296e-06	8.72169e-06	3.2443e-05	1.35253e-05	1.28177e-05	4.12534e-05	3.71584e-05	1.14598e-05	6.38469e-06	1.04517e-05	1.26872e-05	2.24087e-05	6.59822e-05	3.24073e-05	4.73197e-05	5.65928e-05	2.47357e-05	7.68034e-06	1.32e-05	2.04572e-05	5.84829e-05	1.93044e-05	0.00591531
	T	2.52151e-05	3.40236e-05	9.51443e-06	1.73172e-05	1.40182e-05		2.07663e-05	1.91867e-05			2.12708e-05	2.67964e-05	1.51324e-05	5.19554e-05	3.44472e-05	3.07653e-05	1.50807e-05	1.72308e-05	2.57915e-05	3.85742e-05	1.87313e-05	1.95842e-05	4.31981e-05	6.29097e-06	1.53887e-05	1.16583e-05	1.87986e-05	1.44035e-05	1.53597e-05	5.25573e-05	1.84155e-05		3.68689e-05	1.30715e-05	1.51628e-05		1.31077e-05	2.11823e-05	6.08025e-06	1.69393e-05	1.38712e-05		1.07001e-05	2.11289e-05	4.02309e-05	1.81952e-05		1.29914e-05	4.31921e-05	8.36348e-06	1.09661e-05	1.01299e-05	1.17434e-05	7.39433e-06	1.52796e-05	1.71984e-05	6.29231e-06	6.34826e-06	4.48369e-05	2.05554e-05	1.98849e-05	3.27787e-05	3.90612e-05	5.97308e-05	2.93373e-05	2.46543e-05	2.94245e-05	7.66025e-05	2.6982e-05	1.7918e-05	1.9564e-05	9.96454e-06	1.8158e-05	1.99722e-05	2.61488e-05	1.62685e-05	2.93744e-05	3.41146e-05	1.39572e-05	5.63981e-05	1.82174e-05	7.82526e-06	3.17512e-05	2.41253e-05	1.58327e-05	2.2793e-05	1.43012e-05	2.55939e-05	2.66793e-05	1.61427e-05	2.10154e-05	0.000293405		3.98232e-05	2.32738e-05	1.89411e-05	4.31228e-05	1.3609e-05		3.12702e-05		1.60804e-05	1.33373e-05	2.90761e-05	7.19417e-06	1.55613e-05	1.70182e-05	5.40723e-05	9.71843e-06	9.79959e-06	4.11885e-05	1.08712e-05	6.01121e-06	1.05133e-05	1.3197e-05	1.64445e-05	1.7832e-05	2.32008e-05	2.80529e-05	4.74717e-05	4.9383e-06	8.94025e-06	0.000111412	2.28332e-05	1.32463e-05	6.43747e-06	1.21615e-05	3.00916e-05	1.69365e-05	8.47701e-06	9.40512e-06	1.47176e-05	9.19339e-05	4.51385e-05	0.000135189	1.16109e-05	1.81784e-05	5.9105e-06	6.69133e-06	8.79997e-06	5.72824e-06	9.45494e-06	1.00184e-05	1.04905e-05	1.34149e-05	1.50217e-05	5.53838e-05	3.50239e-05	1.4617e-05	5.56708e-05	3.82797e-05	2.22923e-05	1.81111e-05		2.62519e-05	2.80891e-05	1.65655e-05	1.17041e-05	3.54627e-05	5.36212e-05	1.92778e-05	1.5806e-05	1.50443e-05	3.81862e-05	1.11999e-05	1.2076e-05	6.60154e-05	8.48944e-06	1.08632e-05	3.66163e-05	2.89286e-05		2.8083e-05	3.1088e-05	1.90447e-05	3.52223e-05	1.21296e-05		2.07813e-05	9.47921e-05	4.5404e-05	2.45565e-05	8.13122e-06	1.02306e-05	1.36663e-05	7.99877e-06	3.90167e-05	9.98485e-06	1.73675e-05	1.96307e-05	8.26224e-06	2.8496e-05	6.13323e-05	1.71045e-05	1.49439e-05	2.37374e-05	1.68596e-05	7.08485e-06	1.22463e-05	6.64952e-05	1.48912e-05	3.49547e-05	2.81107e-05	6.71118e-05	1.93139e-05	1.07169e-05	1.80199e-05	2.39118e-05	3.76421e-05	5.08524e-05	2.12002e-05	7.52834e-05	0.00014954	2.01841e-05	8.52244e-06	1.36959e-05	7.43321e-06	5.95403e-05	1.65098e-05
	Q	3.69953e-05	5.2206e-05	1.95374e-05	5.05854e-05	7.90526e-05	6.94933e-05	3.69015e-05	5.26711e-05	1.92126e-05	1.27117e-05	3.59574e-05	4.9169e-05	2.60639e-05	6.60453e-05		0.000109053	2.75073e-05	3.14523e-05	2.40348e-05	8.73655e-05	7.28133e-05	2.69672e-05	5.81513e-05	2.26625e-05	5.76223e-05		5.7667e-05	4.01802e-05	2.83027e-05		7.87529e-05	3.82644e-05	3.94268e-05	3.17012e-05		7.25258e-05	2.06687e-05		1.55632e-05	5.1251e-05	2.57871e-05	2.28269e-05	4.07227e-05	2.82405e-05	6.83385e-05	4.68864e-05	5.27463e-05	1.57359e-05	8.81252e-05	1.51942e-05	3.72666e-05	1.47151e-05	2.72981e-05	1.6709e-05	2.40653e-05	3.15272e-05	9.91952e-06	1.55994e-05	8.34058e-05	4.01764e-05	2.73428e-05	6.26113e-05	6.24203e-05	0.00010422	5.36904e-05	3.74073e-05	8.32888e-05	0.000198632	4.13417e-05	2.81458e-05	2.82038e-05	4.3419e-05	6.8016e-05	3.83559e-05	3.40507e-05	3.63372e-05	5.95807e-05	0.000210443	4.53206e-05	6.59755e-05	2.34605e-05	2.31288e-05	0.000233464	4.84469e-05	2.24787e-05	4.15727e-05	3.55814e-05	2.20205e-05	3.91196e-05	3.12549e-05	2.89364e-05	0.000287492	2.83469e-05	4.08207e-05	5.91016e-05	2.69652e-05	5.96074e-05		9.16737e-05	5.59899e-05	0.000200194	4.35071e-05	4.21172e-05	7.3291e-05	2.86533e-05	2.29893e-05	4.52875e-05	5.59833e-05	7.20264e-05	1.47446e-05	3.71031e-05	2.22367e-05	2.22909e-05	1.15413e-05		8.13194e-05	2.8909e-05	2.73356e-05	2.79189e-05	0.00010983	8.81607e-06		0.000303291	5.53249e-05	2.10078e-05	2.64903e-05	1.63613e-05	2.3519e-05	1.98102e-05	2.78353e-05	1.10455e-05	3.49737e-05	0.000133299	8.06797e-05	0.000139954	1.78437e-05	4.99377e-05	1.28844e-05	1.14999e-05	1.33915e-05	1.1035e-05	2.92693e-05	2.52143e-05	2.47931e-05	2.48586e-05	1.53389e-05	0.000163643	0.000126533	2.36373e-05	5.05998e-05	0.000229861	0.000311874	3.28993e-05	2.59075e-05	5.64434e-05	4.48065e-05	3.05021e-05	2.6637e-05	0.000123746	4.72253e-05	7.88558e-05	2.48456e-05	3.60736e-05	6.56215e-05	5.38821e-05	3.38554e-05	0.000163663	1.42321e-05	1.68561e-05	7.45531e-05	3.05485e-05	7.6348e-05	2.58172e-05	6.36821e-05	2.41788e-05	9.34428e-05	5.07975e-05	3.72513e-05		0.00091491	3.37528e-05	3.08257e-05	2.69893e-05	3.63956e-05	5.67618e-05	1.84771e-05	0.000107599	0.000128114	0.000160037		2.22546e-05	4.86628e-05	0.000106387	4.46614e-05	2.69833e-05	5.99508e-05	2.87291e-05	2.42057e-05	1.29376e-05	3.54713e-05	4.58725e-05	1.84806e-05	8.51532e-05	0.00011886	3.9385e-05	1.60333e-05	5.07962e-05	0.000152029			4.36447e-05	5.62156e-05	0.000115053	6.52217e-05	2.3581e-05		3.72925e-05	5.8615e-05	3.66066e-05	0.000337579
	N	6.26499e-05	5.71729e-05	1.83885e-05	3.85124e-05	3.4086e-05	0.00010544	5.22611e-05	3.31407e-05	1.63103e-05	2.14615e-05	5.85465e-05	4.52645e-05	4.02366e-05	0.000155538	8.31958e-05	9.36319e-05	2.7148e-05	4.06169e-05	6.16008e-05	0.000336623	4.92078e-05	4.44055e-05	0.00021291	1.78762e-05	3.08773e-05	2.04808e-05	4.88521e-05	4.54683e-05	3.75028e-05	0.000120017	4.47853e-05	3.29233e-05	6.26469e-05		2.84662e-05	3.30863e-05	3.74712e-05	3.88199e-05	1.36192e-05	3.69554e-05	3.25942e-05	2.7334e-05	2.7776e-05	4.46053e-05	5.95737e-05	2.86588e-05	4.05107e-05	2.46118e-05	6.29493e-05	1.50663e-05		2.24663e-05	2.22652e-05	1.49114e-05	3.36152e-05	2.30112e-05	1.31249e-05	1.66052e-05	0.000129901	5.30554e-05	3.64109e-05	9.59927e-05	0.000116462	0.000231195	8.53939e-05	8.45197e-05	6.004e-05		8.49991e-05	3.18323e-05	4.0528e-05	2.52278e-05	5.79315e-05	4.95914e-05	8.80131e-05	3.44947e-05	5.58597e-05	6.48551e-05	2.55208e-05	0.000149462	2.8284e-05	1.83102e-05	0.000147641	5.14059e-05	3.9923e-05	3.32144e-05	3.62623e-05	6.97753e-05	7.89906e-05	4.2234e-05	5.14258e-05	0.000169392	0.000105293	6.97408e-05	5.67947e-05	4.51411e-05	6.67268e-05	1.60927e-05	9.92767e-05	3.85742e-05	9.03471e-05	3.08919e-05	3.85674e-05	7.22818e-05	1.12576e-05	2.46135e-05	4.59106e-05	0.00012414	2.30496e-05	2.34511e-05	0.000149521	2.48713e-05	1.8571e-05	3.04947e-05	3.9996e-05	5.49494e-05	4.54739e-05	5.65595e-05	6.56724e-05	5.89185e-05	9.5008e-06	1.94787e-05	0.000151922	3.48309e-05	1.77067e-05	1.18305e-05	1.58955e-05	8.75221e-05	2.85709e-05		4.23496e-05	4.30907e-05	0.000109344	8.12262e-05	0.000234897	2.40286e-05	6.74482e-05	9.98285e-06	1.52755e-05	1.81928e-05		2.55383e-05	2.07436e-05	3.17044e-05	3.2104e-05	5.19211e-05	9.42299e-05		3.38313e-05	0.000118662	8.82954e-05	3.97069e-05	3.08501e-05	3.31277e-05	6.53477e-05	9.84112e-05	4.27222e-05	2.54572e-05		0.000400301	4.39495e-05		3.00519e-05	4.42048e-05		4.97612e-05	0.000635169	3.27082e-05	4.33174e-05	0.00010051	0.000122813	8.06319e-05	9.33996e-05	4.98385e-05	2.89547e-05	2.83808e-05	2.63032e-05	3.21412e-05	0.000117002	9.32507e-05	6.59456e-05	3.15161e-05	1.72396e-05	2.64876e-05	5.4429e-05	2.02823e-05	0.000165339	3.30999e-05	2.69706e-05	7.20803e-05	2.3503e-05	3.35504e-05	0.000639936	7.67059e-05	3.55815e-05	0.000124044	3.82106e-05	3.16231e-05	4.39843e-05	7.06358e-05	0.000157873	9.9243e-05	5.30381e-05	8.74849e-05	4.34275e-05		5.60915e-05	5.87454e-05	3.78196e-05	0.000135379	4.08031e-05	0.000282885	0.00016874	8.30173e-05	1.99236e-05	5.66691e-05	1.50496e-05	0.000158401	6.46941e-05
	D	4.8003e-05	3.7921e-05	1.64038e-05	4.00035e-05	4.61573e-05	0.000155312	6.43835e-05	3.45018e-05	1.48886e-05	2.58191e-05	5.26228e-05		5.06513e-05	0.0002254	6.31226e-05	8.18415e-05	2.97487e-05	3.26491e-05	9.30454e-05	0.000174744	0.000105077	4.24568e-05	0.000172988	2.12418e-05	4.50377e-05	2.79854e-05	4.8424e-05	3.79192e-05	4.23882e-05	0.000196588	5.12337e-05	4.36886e-05	7.30628e-05	3.45463e-05	2.63787e-05	2.93002e-05	3.12645e-05	5.10404e-05	1.73682e-05		3.14843e-05	2.88203e-05	3.57281e-05	4.55001e-05	7.26177e-05	3.35317e-05	4.63686e-05	2.172e-05	5.44805e-05	1.38819e-05	2.78975e-05	2.59978e-05	2.06209e-05	1.97997e-05	3.44031e-05	3.9647e-05	1.6864e-05	1.39638e-05	0.000191145	6.68329e-05	3.28359e-05	0.000106351	8.93738e-05	0.000347232	0.000171129	8.20979e-05	4.51041e-05	4.63317e-05	8.23453e-05	4.21971e-05	4.38804e-05	2.20574e-05	8.78612e-05	8.42902e-05	0.000111668	2.7269e-05	4.42216e-05	6.46307e-05		9.20888e-05	3.50197e-05	2.49874e-05	9.52363e-05	4.64322e-05	7.15587e-05		3.10883e-05	5.40954e-05	5.53683e-05	3.90255e-05	6.64296e-05	0.000704016	5.70129e-05	5.76451e-05	4.24298e-05	4.00948e-05	0.000104271	2.18243e-05	0.000213296	7.19384e-05	0.000116796	3.77609e-05	4.95842e-05	6.11616e-05	1.42329e-05	3.11381e-05	4.01384e-05	9.92667e-05	2.89084e-05	3.49383e-05			1.90739e-05	2.34081e-05	2.16111e-05	4.27348e-05	5.38291e-05	4.64175e-05	9.1263e-05	7.77409e-05	1.48108e-05	3.33368e-05		3.03242e-05	3.22439e-05	1.47602e-05	2.79283e-05	4.04965e-05	2.55459e-05	2.96647e-05	3.99603e-05	2.72015e-05	0.000224826	9.65629e-05	0.000169422	5.05094e-05	6.68805e-05	1.08e-05	1.76625e-05	1.65293e-05	9.95341e-06	2.90202e-05	2.04218e-05	4.72186e-05	3.36031e-05	7.03079e-05	8.76756e-05	0.000115498	5.54398e-05	0.000163678	0.000234497	0.000124045	5.60905e-05	2.67492e-05	7.91419e-05	3.99472e-05		2.67058e-05	7.07775e-05	8.2905e-05	2.89665e-05	4.62411e-05	7.67177e-05		8.26871e-05	3.91103e-05	0.00309566	2.67517e-05	2.66111e-05	6.783e-05	0.000101848	7.37087e-05	6.13825e-05	3.35405e-05	3.77157e-05	0.000125746	3.22429e-05	6.8504e-05	0.000104743	0.000270295		7.19275e-05	1.59822e-05	2.48604e-05	8.14685e-05	2.95829e-05	0.000165142	4.80676e-05	2.4025e-05	0.000106017	2.731e-05	2.36904e-05	0.000184311	7.25823e-05	3.90549e-05	7.48226e-05		2.61448e-05	3.52693e-05	0.000179913	6.00696e-05	2.38378e-05	0.000114538	0.000273064	3.1745e-05	2.67589e-05	4.06281e-05	7.48282e-05	3.88932e-05	0.000179152	2.69569e-05	0.000131343		8.42412e-05	1.63637e-05	6.06343e-05	2.60567e-05	0.000123895	9.0899e-05
	E	4.30289e-05		1.68656e-05	4.71765e-05	6.94756e-05	8.27057e-05	4.12135e-05	5.05172e-05	2.28979e-05	2.43887e-05	5.73175e-05	8.5841e-05	2.93005e-05	0.000109371	8.0168e-05	5.66676e-05	3.02194e-05	4.87675e-05	4.95037e-05		0.000123263	3.97638e-05		1.22687e-05	3.79045e-05	4.24989e-05	3.9506e-05	3.78131e-05	3.88055e-05	0.00016797	4.8736e-05	4.36994e-05	7.73219e-05	3.21466e-05	3.69128e-05	3.0072e-05	2.93959e-05	6.55967e-05	1.11523e-05	4.0301e-05	3.58642e-05	6.97508e-05	3.02117e-05	6.66604e-05	9.13989e-05	4.45586e-05	3.99202e-05	3.99754e-05	0.00012332	1.61897e-05	3.877e-05	1.8962e-05	2.88048e-05	1.86433e-05	2.77008e-05	5.17279e-05	1.63755e-05	1.24741e-05	0.000287232	7.39963e-05	7.34277e-05	0.000307959	0.000200836	0.000471953	0.00015442	0.000221166	7.27337e-05	0.000168431	0.00011009	6.73171e-05	5.15053e-05		6.9426e-05	0.00010231	5.5832e-05	3.46398e-05	0.000108105	0.000115872	4.75099e-05	0.000113242		2.41555e-05	9.20909e-05	4.95564e-05	3.66855e-05	3.8898e-05	4.62536e-05	5.87214e-05	6.32126e-05	3.24482e-05	8.73715e-05	0.0488862	4.24724e-05	7.54053e-05	5.30156e-05	4.89979e-05		2.62052e-05	0.000107855		0.000135227	3.38745e-05	7.33838e-05	0.00011029	2.12697e-05	7.00069e-05	5.71835e-05		3.1486e-05	3.89294e-05	0.000104498	3.21458e-05	2.38265e-05	3.38277e-05	2.29346e-05	7.22984e-05	6.81423e-05	6.62956e-05	7.75546e-05	0.000495154	1.2907e-05	2.85952e-05	0.00061976	5.74686e-05	2.90516e-05	2.52186e-05	3.49179e-05	5.58801e-05		4.74979e-05	2.23537e-05	2.6226e-05	0.0004744	7.59462e-05	0.000139425	3.46294e-05	7.06315e-05	1.84422e-05	1.77214e-05		1.4996e-05	2.73908e-05	3.00429e-05	6.58064e-05	0.000107427	7.13981e-05	0.000447161	0.000215817	8.85236e-05	0.000117643	2.74076e-05	9.07419e-05	4.47031e-05	5.11529e-05	0.000278676	0.00010382	5.06291e-05	2.58755e-05	0.000785194	7.87752e-05	4.59015e-05	4.88774e-05	7.17592e-05	8.88713e-05	0.000175707	8.28628e-05	0.000113373	2.87464e-05	8.86543e-05	4.36489e-05	0.000201987	0.000238884	8.94021e-05	5.98389e-05	2.62152e-05	6.42584e-05	9.38974e-05	8.32246e-05	4.99642e-05	0.000293879	6.86725e-05	7.72701e-05	2.59428e-05	7.44665e-05	7.84642e-05	3.80828e-05	0.000140525	6.3041e-05	4.99527e-05	0.00012906	1.98083e-05	0.000100992	0.000253673	2.91867e-05	8.42284e-05	0.000324107	2.02138e-05	4.39169e-05	3.46084e-05	0.000177995	4.75657e-05	4.49773e-05	0.000109731	0.0018497	4.51374e-05	3.89038e-05		5.36583e-05	5.45452e-05	0.000314241	8.47216e-05	6.15783e-05	0.000114396		3.05143e-05	2.17988e-05	4.03783e-05	0.0001102	4.08187e-05	0.00180961
	H	4.18373e-05	4.55665e-05	1.50216e-05	4.22165e-05	4.67979e-05	6.32911e-05	4.51883e-05	2.6053e-05	1.65185e-05	1.39196e-05	3.87938e-05	4.80164e-05	2.99351e-05	0.000183386	4.41045e-05	0.000111546		2.81477e-05	4.11263e-05	0.000155182		3.83275e-05	8.52812e-05	2.26314e-05	3.35213e-05	2.22009e-05	6.42231e-05	4.72488e-05	3.55134e-05	6.5834e-05	4.62626e-05	5.59372e-05	3.88037e-05	4.19192e-05	1.64714e-05	5.54404e-05	2.82102e-05	2.72453e-05	1.90733e-05	3.71189e-05	2.70126e-05	1.64294e-05	2.94591e-05	3.68972e-05	8.18311e-05	3.32514e-05	5.74874e-05	1.88408e-05	3.81934e-05	1.58214e-05	2.71067e-05	1.96132e-05		1.54113e-05	3.55794e-05	2.26628e-05	1.32329e-05	1.46359e-05	6.84431e-05	5.57164e-05		7.9458e-05	5.84422e-05	0.000445459	4.67252e-05	0.000123928	3.84359e-05	0.000187273	4.95796e-05		4.68285e-05	3.76212e-05	4.86282e-05	2.87405e-05	3.67949e-05	2.94926e-05	3.00279e-05	6.55073e-05	8.22545e-05	9.53975e-05	2.64879e-05	2.36667e-05	0.000136604	4.25828e-05	2.81425e-05	2.36132e-05	3.3057e-05	7.67405e-05		3.26906e-05	5.5742e-05	0.000202809	3.18416e-05	4.02664e-05	3.76097e-05		7.8388e-05	1.73905e-05	0.000107955	5.06559e-05	0.00013248	2.69341e-05	5.27027e-05	6.92853e-05	2.08545e-05	1.58795e-05	4.32388e-05	8.31954e-05	2.63608e-05		4.12769e-05	1.57451e-05	1.26818e-05	1.35201e-05	2.00687e-05	6.47168e-05	2.96309e-05		4.19787e-05	6.60566e-05	9.8879e-06	2.9458e-05	0.000322547	4.2283e-05	1.98084e-05	1.9239e-05	1.12582e-05	3.82536e-05	1.74365e-05	2.14927e-05	2.22038e-05	3.09328e-05	0.000127015	0.000104858	0.000125012	2.39511e-05	4.20778e-05	8.49695e-06	1.30438e-05	1.55284e-05	1.10045e-05	2.0082e-05	1.47384e-05	2.24098e-05	4.25323e-05	2.30843e-05	0.000192847	5.39698e-05	2.80246e-05	3.71836e-05	6.85528e-05	6.76417e-05	2.13693e-05	3.24734e-05	7.92201e-05	3.75201e-05	1.71643e-05	2.63141e-05	7.83169e-05	4.56569e-05	4.02808e-05	3.58311e-05	3.07353e-05	7.04283e-05	2.84318e-05	3.92279e-05	6.25795e-05	1.48207e-05	1.12266e-05	4.96791e-05	4.00741e-05	9.75239e-05	3.35641e-05	3.71122e-05	2.86962e-05	3.02084e-05	3.21643e-05	4.39965e-05	6.3646e-05	0.00026142	2.41102e-05	2.73942e-05	1.62106e-05	1.3665e-05	3.30735e-05	2.0198e-05	8.1923e-05	2.67022e-05	2.88819e-05	5.91114e-05	1.87238e-05			3.67135e-05	2.55084e-05	3.91672e-05	4.50344e-05	2.13733e-05	2.05993e-05		3.86385e-05	2.21305e-05	5.83344e-05	9.35283e-05	1.64352e-05	1.69511e-05	2.66994e-05	9.06993e-05	4.40192e-05	0.00013262	7.33046e-05	0.000115985	8.32343e-05	9.60439e-05	1.60052e-05	4.46669e-05	4.13855e-05	5.32658e-05	5.4813e-05
	R	1.81662e-05	2.47734e-05	6.9433e-06	2.04394e-05	2.98422e-05	4.43323e-05	1.54341e-05	2.04274e-05	7.52819e-06	6.24417e-06	1.65722e-05	2.08425e-05	9.16528e-06	2.50064e-05	2.50769e-05	3.45044e-05	1.23357e-05		1.38752e-05	3.13098e-05	2.90499e-05	1.39313e-05	2.33409e-05	8.53345e-06	2.30288e-05	9.09387e-06	2.93954e-05	2.15025e-05	1.08951e-05	3.06689e-05	2.0893e-05	1.34869e-05	1.91678e-05	1.31628e-05	1.11285e-05	1.75906e-05	1.65112e-05	1.25246e-05	6.80674e-06	2.22068e-05	1.29071e-05	1.23957e-05	1.38432e-05	1.14107e-05	1.95269e-05	1.32017e-05	2.24153e-05	7.06297e-06	1.93244e-05	5.04853e-06	2.15863e-05	7.34185e-06	1.17078e-05	7.09496e-06	1.5589e-05	1.44996e-05	4.92098e-06	6.28471e-06	3.15825e-05	1.58001e-05	1.14618e-05	2.54572e-05	3.53882e-05	3.94382e-05		1.68264e-05	2.72531e-05	8.93738e-05	2.14674e-05	1.18396e-05	7.8475e-06	1.39283e-05	2.39888e-05		1.38917e-05	1.60802e-05	2.44054e-05	7.0743e-05	3.19237e-05	2.5669e-05	1.14258e-05	1.01123e-05	6.76048e-05	3.44254e-05	1.46577e-05	1.36305e-05	1.00669e-05	1.24578e-05	1.33401e-05	1.53678e-05	1.70479e-05	0.000199465	1.47119e-05	1.72392e-05	1.47458e-05	1.51789e-05	2.22199e-05	1.05627e-05	5.34013e-05	2.25691e-05	8.72969e-05	1.84954e-05	1.61511e-05	2.9091e-05	1.2779e-05	1.58061e-05	1.23741e-05	2.42346e-05	1.35705e-05	9.42278e-06	1.74266e-05	1.06716e-05	9.66107e-06		7.94489e-06	2.83672e-05	1.34546e-05	1.1241e-05	1.8057e-05	3.84359e-05	4.29068e-06	2.3025e-05	0.000408951	1.89008e-05	1.08319e-05	1.51722e-05	7.64788e-06	9.91871e-06	8.258e-06	1.30739e-05	6.34198e-06	1.43679e-05	0.000140608	3.14229e-05	4.56942e-05	8.13311e-06	1.53988e-05	6.45424e-06	6.11934e-06	7.25044e-06	5.80732e-06	1.11756e-05	1.14851e-05	1.32532e-05	1.16606e-05	1.16424e-05	7.52977e-05	3.55877e-05	2.03444e-05	3.41322e-05	4.66552e-05	2.60978e-05	1.12286e-05	1.79304e-05	2.11027e-05	1.21813e-05	1.27132e-05	1.13164e-05	5.62383e-05	2.44729e-05	2.91289e-05	1.85635e-05	1.07732e-05	2.65128e-05	2.46075e-05	1.74123e-05	4.3603e-05	7.45846e-06	7.6466e-06	2.49172e-05	1.33756e-05	1.69592e-05	1.86429e-05	2.14384e-05	1.3075e-05	2.87114e-05	1.67277e-05	4.86006e-05	3.85957e-05	0.000114355	3.11959e-05	3.51307e-05	1.34958e-05	2.20516e-05	4.67534e-05	1.19792e-05	6.28654e-05	1.92229e-05	3.68042e-05	1.49979e-05	1.33954e-05	1.76836e-05	0.000130028	1.7567e-05	1.1781e-05	2.72552e-05	1.57994e-05	9.17384e-06	9.11041e-06	2.1926e-05	1.32445e-05	4.30193e-05		4.92621e-05	1.20015e-05	6.22119e-06	1.53688e-05	2.85629e-05	2.773e-05	7.38609e-05	3.65311e-05	2.12097e-05	4.78123e-05	2.62002e-05	1.23677e-05	1.0021e-05	1.94061e-05	5.24224e-05	1.50378e-05
	K	4.93807e-05	6.95471e-05			4.2409e-05	9.76045e-05	4.99345e-05	4.83436e-05	1.94303e-05	2.11359e-05	4.30575e-05	7.78337e-05	2.6368e-05	9.02388e-05	5.80284e-05	5.42714e-05	3.42511e-05	5.28475e-05		6.1318e-05	0.000117324	4.41248e-05	8.54436e-05	1.63568e-05	3.79452e-05	2.40212e-05	5.38956e-05	3.83778e-05	3.48297e-05	0.000106232	6.32693e-05	2.72147e-05	7.84119e-05	2.53848e-05	4.93614e-05	2.63452e-05	3.62022e-05	4.00943e-05	1.58243e-05	4.0587e-05	3.68542e-05	3.61012e-05	2.43088e-05	3.96671e-05	9.70721e-05		4.3753e-05	2.70929e-05			3.43184e-05		3.63949e-05		3.44781e-05	4.48226e-05	1.10963e-05	1.29024e-05	0.000190857	4.66227e-05	4.2229e-05	9.40902e-05	0.000154697	0.000185671	6.45588e-05	0.000119537	0.0001024	0.000160687	8.14504e-05	4.79885e-05	3.50988e-05	2.65101e-05	5.24148e-05	9.99111e-05	5.8737e-05	3.93138e-05	5.11628e-05		4.37095e-05	0.000108204	3.21313e-05	2.57172e-05	0.000180453	8.18104e-05	5.94994e-05	4.22969e-05	2.9837e-05	4.91753e-05	5.65597e-05	3.1313e-05	6.095e-05	0.00186067	4.93309e-05	0.000132963	5.88675e-05	2.76929e-05	6.88908e-05	3.34188e-05	6.27686e-05	7.05968e-05	0.000117246	3.06722e-05	3.96651e-05	7.04681e-05	1.74264e-05	3.38663e-05	4.83215e-05	7.48017e-05	2.37049e-05	3.4532e-05	5.93185e-05	4.48428e-05	2.74359e-05	3.05936e-05	2.17102e-05	8.29159e-05	4.58259e-05	4.92826e-05	6.25734e-05	0.000106317	7.85974e-06	3.56805e-05	0.000319403	4.61718e-05	2.77892e-05	2.03728e-05	1.95627e-05	3.49232e-05	8.24147e-05	2.64979e-05	2.56928e-05	3.32469e-05	0.00116263	0.000105996	0.000603267		6.79403e-05	1.78201e-05	1.48047e-05	1.96343e-05	1.24466e-05	2.35911e-05	2.79906e-05	2.88721e-05	3.47853e-05	2.92138e-05	0.00030739	0.00013182	7.55261e-05	0.000119221	0.00021287	0.000175409	0.000110645	0.000259156	4.74769e-05	5.37699e-05	6.60175e-05	3.76211e-05	0.000120939	6.38784e-05	3.85906e-05	4.86041e-05	3.98283e-05	0.000188537	5.00369e-05	4.6551e-05	0.000486943	1.86959e-05	3.02314e-05	0.000115781	9.04391e-05	8.1282e-05	5.18562e-05	7.52118e-05		8.19183e-05	5.36003e-05	7.02477e-05	0.000110488		0.000132556		1.76354e-05	4.33252e-05	7.38598e-05	1.67298e-05	0.00010782	7.45645e-05	4.66096e-05	0.000118502	2.48901e-05	5.8922e-05	0.00313015	3.98435e-05	2.04881e-05	9.31519e-05	4.10457e-05	2.88834e-05	3.32332e-05	0.000237166	3.61062e-05	4.68101e-05	5.77025e-05	0.000143203	5.15369e-05	2.20745e-05	5.66925e-05	4.14737e-05	7.28945e-05	7.27442e-05	4.95963e-05	8.53814e-05	6.0876e-05	4.24109e-05	2.09068e-05	1.4839e-05	2.98967e-05	0.000165604	4.55387e-05	0.00227326
	STOP	2.5582e-05	3.14146e-05	1.32226e-05	3.93383e-05	3.2493e-05	6.94432e-05	2.2018e-05	2.31935e-05	1.03109e-05	1.18027e-05	3.46426e-05	4.19487e-05	1.61074e-05	4.51011e-05	3.44241e-05	4.57248e-05	1.89862e-05	2.46435e-05	2.76858e-05	5.0422e-05	4.45842e-05	2.02732e-05	3.67689e-05	1.10582e-05	3.01398e-05	1.20588e-05	4.69693e-05	2.5516e-05	2.72579e-05	5.33709e-05	4.64871e-05	1.96268e-05	3.1963e-05	2.22917e-05	1.41524e-05	3.76846e-05	1.87664e-05	3.70134e-05	1.22882e-05	3.53042e-05	1.96003e-05	1.78498e-05	2.08384e-05	2.25897e-05	4.65344e-05	3.13855e-05	3.74294e-05	1.22402e-05	5.50785e-05	1.08814e-05	2.44343e-05	1.07568e-05	1.70596e-05	8.4831e-06	2.3298e-05	2.58096e-05	7.51127e-06	1.10868e-05	5.46952e-05	3.22667e-05	2.9716e-05	5.58623e-05	7.12867e-05	0.000156019	4.59119e-05	2.44054e-05	4.95704e-05	0.000130379	3.87362e-05	2.23502e-05	3.14903e-05	2.17413e-05	5.67061e-05	4.70187e-05	6.77682e-05	2.65719e-05	4.30452e-05	6.22763e-05	3.61251e-05	5.22343e-05	2.63598e-05	2.31667e-05	0.000156062	3.88453e-05	2.83364e-05	1.56478e-05	3.0581e-05	2.29086e-05	3.99326e-05	1.6915e-05	2.89314e-05	0.000211516	3.31041e-05	2.88976e-05	3.27834e-05	3.22259e-05	3.97353e-05	1.68322e-05	6.75031e-05	4.254e-05	0.00010079	1.52977e-05	2.96757e-05	4.26754e-05	1.25721e-05	1.74943e-05	3.95276e-05	5.09957e-05	2.03999e-05	2.19947e-05	2.72365e-05	2.18538e-05	1.98323e-05	1.25952e-05	1.37177e-05	7.17719e-05	3.58695e-05	3.87738e-05	4.15325e-05	5.55563e-05	4.42444e-06	2.99998e-05	0.000291407	3.43838e-05	1.42702e-05	1.47486e-05	1.86486e-05	4.71796e-05	2.20697e-05	3.11733e-05	2.7698e-05	2.74505e-05	0.000104256	4.2198e-05	0.000814256	2.03056e-05	3.47717e-05	7.99207e-06	1.13654e-05	9.18657e-06	6.95719e-06	1.36053e-05	1.46121e-05	2.58554e-05	2.60734e-05	2.59203e-05	0.000131217	7.09105e-05	3.8317e-05	4.70032e-05	5.98513e-05	8.12433e-05	1.46799e-05	3.68996e-05	2.96191e-05	4.03747e-05	1.94297e-05	1.19652e-05	0.000150143	7.66952e-05	2.77197e-05	4.32488e-05	3.15675e-05	7.17139e-05	6.97715e-05	4.16369e-05	8.07379e-05	1.36117e-05	4.10383e-05	3.93545e-05	6.21683e-05	8.43456e-05	3.72721e-05	8.82363e-05	1.53583e-05	4.18336e-05	2.34962e-05	2.81535e-05	2.95851e-05	0.000138877	4.07855e-05	3.14602e-05	1.94382e-05	2.11145e-05	7.11417e-05	4.70003e-05	9.74169e-05	6.61672e-05	7.45452e-05	6.57175e-05	1.6758e-05	4.60223e-05	0.000146233	2.94275e-05	1.31994e-05	8.65193e-05	2.79101e-05	1.83068e-05	1.53557e-05	0.000102384	3.96545e-05	2.51158e-05	5.66696e-05	0.00012736	2.71463e-05	1.87991e-05	3.02207e-05	3.20892e-05	4.92757e-05	7.78976e-05	5.66539e-05	6.31025e-05	0.000211539	3.51998e-05	9.26268e-06	1.55597e-05	3.00481e-05	0.000181604	1.95115e-05

### Sheet: P value (replica 2)
		M	E	K	K	I	T	G	Y	T	T	V	D	I	S	Q	W	H	R	K	E	H	F	E	A	F	Q	S	V	A	Q	C	T	Y	N	Q	T	V	Q	L	D	I	T	A	F	L	K	T	V	K	K	N	K	H	K	F	Y	P	A	F	I	H	I	L	A	R	L	M	N	A	H	P	E	F	R	M	A	M	K	D	G	E	L	V	I	W	D	S	V	H	P	C	Y	T	V	F	H	E	Q	T	E	T	F	S	S	L	W	S	E	Y	H	D	D	F	R	Q	F	L	H	I	Y	S	Q	D	V	A	C	Y	G	E	N	L	A	Y	F	P	K	G	F	I	E	N	M	F	F	V	S	A	N	P	W	V	S	F	T	S	F	D	L	N	V	A	N	M	D	N	F	F	A	P	V	F	T	M	G	K	Y	Y	T	Q	G	D	K	V	L	M	P	L	A	I	Q	V	H	H	A	V	C	D	G	F	H	V	G	R	M	L	N	E	L	Q	Q	Y	C	D	E	W	Q	G	G	A	*
Amino acid	Codon	1	2	3	4	5	6	7	8	9	10	11	12	13	14	15	16	17	18	19	20	21	22	23	24	25	26	27	28	29	30	31	32	33	34	35	36	37	38	39	40	41	42	43	44	45	46	47	48	49	50	51	52	53	54	55	56	57	58	59	60	61	62	63	64	65	66	67	68	69	70	71	72	73	74	75	76	77	78	79	80	81	82	83	84	85	86	87	88	89	90	91	92	93	94	95	96	97	98	99	100	101	102	103	104	105	106	107	108	109	110	111	112	113	114	115	116	117	118	119	120	121	122	123	124	125	126	127	128	129	130	131	132	133	134	135	136	137	138	139	140	141	142	143	144	145	146	147	148	149	150	151	152	153	154	155	156	157	158	159	160	161	162	163	164	165	166	167	168	169	170	171	172	173	174	175	176	177	178	179	180	181	182	183	184	185	186	187	188	189	190	191	192	193	194	195	196	197	198	199	200	201	202	203	204	205	206	207	208	209	210	211	212	213	214	215	216	217	218	219	220
Trp	TGG	0.532178	0.0104722	0.000591177	0.0102287	0.942255	0.171605	0.936817	0.262534	0.261149	0.18304	0.292623	0.0419657	0.00572	0.593685	0.487372		0.929281	0.191482	0.779394	0.619869	0.870837	0.00157941	0.539578	0.437548	0.144518	0.0337869	0.14884	0.385479	0.0827549	0.266218	0.847008	0.722867	0.791828	0.871396	0.293967	0.172271	0.0126345	0.671172	0.0102954	0.47573	0.0808196	0.136594	0.947759	0.590582	0.399206	0.334151	0.332248	0.672714	0.488353	0.930745	0.598901	0.601216	0.186456	0.242204	0.171385	0.490785	0.149382	0.581416	0.572823	0.552057	0.981819	0.297604	0.0115956	0.210708	0.703887	0.658935	0.668432	0.0798734	0.526776	0.48878	0.59423	0.275124	0.542163	0.612327	0.219542	0.020329	0.00263964	0.71187	0.183713	0.455105	0.242956	0.15508	0.731316	0.562544		0.305718	0.41931	0.180865	0.480313	0.141208	0.775416	0.584469	0.644121	0.855504	0.207892	0.268897	0.0844271	0.197015	0.0185549	0.776315	0.941633	0.368711	0.337903	0.558077	0.887986		0.133408	0.231292	0.564115	0.000105617	0.731383	0.396558	0.177192	0.161326	0.658305	0.895694	0.865053	0.429197	0.37276	0.118636	0.782434	0.792511	0.422764	0.541133	0.672446	0.0436976	0.130445	0.97781	0.173946	0.845223	0.211057	0.240464	0.863774	0.51793	0.509646	0.415903	0.992576	0.347386	0.160844	0.121937	0.17031	0.443649	0.0220939	0.701037	0.0242749	0.256083	0.292013	0.321085	0.106375		0.296866	0.297193	0.928584	0.00873339	0.198898	0.499033	0.545882	0.895547	0.421521	0.638203	0.873325	0.24576	0.670209	0.1255	0.999114	0.750858	0.943165	0.251995	0.00345271	0.382022	0.758587	0.0249695	0.0610672	0.993306	0.213199	0.0299192	0.590185	0.391607	0.46668	0.446704	0.69612	0.115763	0.385084	0.345615	0.511299	0.781851	0.652633	0.22119	0.085005	0.95044	0.650328	0.000465328	0.466732	0.225357	0.355199	0.318133	0.630863	0.169538	0.738942	0.607729	0.663269	0.714367	0.114291	0.123872	0.195275	0.820551	0.390073	0.472334	0.881716	0.49152	0.544182	0.380196		0.938202		0.612712		0.739988	0.564433
Phe	TTC	0.170362	0.747984	0.794316	0.807599	0.86816	0.161445	0.0110526	0.887402	0.937377	0.597191	0.646595	0.00430141	0.011385	0.0393963	0.440896	0.335705	0.84254	0.0202022	0.472372	0.39634	0.170042	0.0487955	0.896209	0.218323	0.338581	0.138743	0.220036	0.962028	0.99464	0.0459392	0.697596	0.0495608	0.240451	0.869033	0.0130194	0.980622	0.40269	0.397369	0.0213652	0.0702333	0.559043	0.331597	0.888942	0.595367	0.457564	0.171592	0.212683	0.176714	0.0861215	0.784836	0.300376	0.254335	0.000287315	0.338453	0.10867	0.298847	0.135892	0.457928	0.190045	0.0138216	0.716319	0.935834	0.965924	0.061938	0.729826	0.366938	0.23988	0.115812	0.480625	0.02502	0.211523	0.80848		0.239866	0.213146	0.517255	0.640192	0.791425	0.824674	0.0349411	0.18101	0.42276	0.0330708	0.894575	0.162092	0.0400321	0.291009	0.687838	0.736477	0.52411	0.021627	0.413638	0.30766	0.984307		0.824752	0.588258	0.183653	0.00824215	0.341716	0.809534	0.254397	0.570498	0.069256	0.415064	0.276263	0.886034	0.0134783	0.0325378	0.108772	0.928488	0.21113		0.0274048	0.802529	0.0637082	0.568855	0.985779	0.0991793	0.604377	0.03462	0.415127	0.362405	0.579375	0.878162	0.783584	0.515991	0.177264	0.90871	0.887003	0.682646	0.859361	0.527492		0.0110134	0.511315	0.897836	0.600118	0.128499	0.0360792	0.379844	0.878622	0.849698		0.081617	0.11975	0.46806	0.537078	0.196109	0.743132	0.459483	0.225167		0.216354	0.561461	0.012979	0.249019	0.825041	0.35837	0.315855	0.307232	0.929462	0.450311	0.201997	0.441463			0.117931	0.090493	0.0196694		0.266068	0.666108	0.681335	0.538425	0.515366	0.114892	0.793351	0.330098	0.283387	5.61069e-11	0.734533	0.0314404	0.557294	0.235974	0.871032	0.928282	0.554793	0.123914	0.265523	0.312002	0.925305	0.0856495	0.211816	0.647681	0.451522	0.61761	0.413395		0.849136	0.028438	0.000183976	0.693785	0.613115	0.0881269	0.345243	0.830046	0.597466	0.74699	0.832568	0.156556	0.610783	0.271658	0.662159	0.0498166	0.775514	0.51252	0.000206908	0.116059
Phe	TTT	0.739252	0.563364	0.171675	0.0584541	0.680485	0.183115	0.845879	0.187645	0.105786	0.933232	0.115404	0.536246	0.00246567	0.938045	0.0431525	0.117914	0.859952	0.0275297	0.103303	0.282618	0.0630464		0.0437477	0.188662		0.689393	0.997217	0.385495	0.36293	0.21991	0.491732	0.531939	0.211545	0.729498	0.578163	0.452518	0.631825	0.997005	0.940083	0.41873	0.568712	0.159002	0.526842		0.0214844	0.402034	0.396129	0.155284	0.337173	0.0534105	0.0403581	0.0243393	0.0131008	0.845214		0.0536279	0.7823	0.317568		0.573374	0.520404	0.914251	0.0202798	0.627061	0.485158	0.710715	0.820546	0.251881	0.504965	0.342732	0.0767355	0.662877	0.860781	0.274161	0.605418	0.86991	0.328792	0.992488	0.307353	0.291604	0.128955	0.723294	0.835721	0.668877	0.204057	0.861709	0.0780745	0.785487	0.640984	0.961061	0.483404	0.4534	0.207843	0.823316	0.722883	0.831789	0.747725	0.686784	0.965203	0.107419	0.351674		0.442849	0.248166	0.7718	0.940645	0.461844	0.0523635	0.176596	0.145636	0.867384	0.288982	0.832521	0.827919	0.16036		0.847295	0.67057	0.670787	0.0286463	0.529357	0.538067	0.0130283	0.0610849	0.798009	0.0255966	0.194487	0.58364	0.44323	0.61536	0.947313	0.911847	0.356504	0.0481801	0.636897	0.466623	0.614824		0.459196	0.238167	0.515656	0.101974		0.0974211	0.871573	0.970115	0.19732	0.060516	0.0505023	0.703106	0.258115	0.87862	0.109941	0.975742	0.112705		0.898497	0.65291	0.0930446	0.45448	0.101061	0.143409	0.280105	0.196532	0.00825939	0.917511	0.0196984	0.27599	0.967969	0.120844	0.0100924	0.0876905	0.490619	0.00302507	0.000506658	0.946219	0.213822	0.0405844	0.393226		0.513578	0.810473	0.999813	0.39373	0.165793	0.694116	0.0859163	0.235757	0.694877	0.680066	0.154071	0.314392	0.0904614	0.552095	0.569007	0.304111	0.202029	0.0847734	0.608378	0.366662	0.954842	0.0135521	0.14834	0.455112	0.97328	0.447286	0.365645	0.486317	0.792987	0.0195302	0.467057	0.23809	0.612444	0.288401	0.0851638	0.921472	0.754262	0.0302928	0.864249
Tyr	TAC	0.0297732	0.852732	0.916972	0.597032	0.165254	0.25743	0.0947024	0.225703	0.000351384	0.0911656	0.866065	0.291729	0.0751544	0.00413377	0.179246	0.614077	0.727196	0.65348	0.695617	0.906849	0.188683	0.502267	0.515036	0.764783	0.886006	0.778047	0.675924	0.665243	0.892857	0.154029	0.0119344	0.455439	0.253015	0.0149449	0.267245	0.407274	0.283356	0.749703	0.27423	0.786938	0.677022	0.176117	0.197728	0.900692	0.607523	0.75272	0.523222	0.786838	0.711103	0.283419	0.768449	0.219213	0.22262	0.372676	0.0869396	0.757435	0.188577	0.17694	0.214535	0.865426	0.0487222	0.398023	0.819486	0.301747	0.058415	0.24104	0.874583	0.573507	0.973167	0.372951	0.537142	0.410401	0.293121	0.591999	0.305364	0.657726	0.0840474	0.0236	0.142454	0.43007	0.931579	0.998085	0.0185164	0.03832	0.23086	0.0858033	0.879717	0.356992	0.980103	0.0791783	0.565582		0.0693193	0.810868	0.359162	0.374706	0.682248	0.411053	0.491833	0.129929	0.389108	0.42558	0.0269654	0.521391	0.0436709	0.342809	0.0169799	0.0822726		0.820775	0.251753	0.809647	0.017298	0.5302	0.327549	0.728867	0.145917	0.0817448	0.893143	0.736991	0.969477	0.255371	0.737085	0.189447	0.156731	0.413779		0.498983	0.384831	0.695001	0.956087	0.457805	0.533488	0.227307	0.566958	0.0791843	0.816893	0.323603	0.0185899	0.0954871	0.620693	0.00685884	0.15425	0.631637	0.94615	0.626371	0.0533167	0.245024	0.817168	0.526493	0.205125	0.855562	0.962292	0.123691	0.799715	0.279287	0.257122	0.647565	0.0458742	0.853781	0.495845	0.0429794	0.641615	0.878369	0.0847899	0.520732	0.107059	0.866915	0.200711	0.063624	0.169151	0.615149	0.688322	0.680534	0.974717	0.0318257	0.575436	0.656103	0.0166765	0.101406	0.453933	0.423893	0.286578	0.0450716	0.544196	0.514954	0.145602	0.0971663	0.0380936	0.161494	0.878002	0.280765		0.750256	0.161563	0.114385	0.712275	0.649004	0.290827	0.15474	0.358253	0.624663	0.547485	0.806658	0.697844	0.931043	0.646527	0.877452	0.936244	0.234513		0.24111	0.646326	0.188995	0.846487	0.827841	0.197717	0.662943	0.00147011	0.285338
Tyr	TAT	0.0756676	0.76667	0.734241	0.627992	0.467603	0.963054	0.57575		0.922905	0.28978	0.627673	0.0768274	5.13169e-09	0.111139	0.0675897	0.544427	0.816887	0.0864469	0.540867	0.00631976	0.322801	0.393356	0.261728	0.851609	0.778168	0.301202	0.496058	0.217785	0.998587	0.692551	0.163724	0.888333		0.816642	0.020001	0.894633	0.0524742	0.484781	0.00111413	0.595418	0.147982	0.502995	0.30164	0.985102	0.324069	0.855038	0.440099	0.643563	0.600558	0.814542	0.975269	0.270674	0.0234655	0.31991	0.230682		0.618464	0.322529	0.918476	0.793694	0.665113	0.711846	0.332515	0.985709	0.0966076	0.0290507	0.604204	0.821113	0.42943	0.555237	0.642719	0.0192182	0.0995139	0.313076	0.00721571	0.18609	0.498406	0.974478	0.97128	0.70553	0.186501	0.153322	0.587454	0.646428	0.409206	0.34673	0.530217	0.0408281	0.681468	0.859553	0.96572	0.509292	0.418714	0.109874	0.565455	0.913346	0.852131	0.37504	0.115206	0.844925	0.0309059	0.42865	0.151614	0.300441	0.099965	0.0014187	0.613674	0.662727	0.924044	0.686532	0.427056	0.159662	0.824423	0.268828	0.631128	0.740799	0.254897	0.652188	0.767989		0.699001	0.0812496	0.24613	0.430314	0.177389	0.330572	0.0317591	0.0536412	0.626645	0.210852	0.120209	0.048329		0.588988	0.486518	0.748272	0.877428	0.191623	0.242254	0.487499	0.36941	0.820286	0.757517	0.924294	0.837032	0.555545	0.43942	0.237975	0.878336	0.485957	0.00922731	0.165486	0.568538	0.181073	0.762321	0.359258	0.44196	0.924359	0.720365	0.33517	0.417266	0.388027	0.781789	0.107588	0.108872	0.738842	0.839795	0.892876	0.537981	0.211566	0.876621	0.650192	0.198903	0.23946	0.178844			0.0210272	0.621276	0.770345	0.757178	0.487997	0.783754	0.679077	0.988137	0.695124	0.180538	0.436002	0.809731	0.601232	0.00981879	0.023937	0.198674	0.143157	0.323938	0.964837	0.680316	0.256276	0.776193	0.622298	0.679528	0.0133817	0.767631	0.322215	0.449141	0.00855089	0.232979	0.281071	0.801855	0.997828	0.723851	0.116298	0.142043	0.63305	0.0625146	0.826543	0.687466	0.707358	0.14273	0.0442652
Pro	CCA	0.0148568	0.208191	0.661526	0.0362503	0.703129	0.554699	0.311591	0.0415098	0.0459209	0.059915	0.614251	0.620288	0.283353	0.220006	0.15414	0.776294	0.0245781	0.3799	0.134795	0.997565	0.0297031	0.217014	0.492032	0.363573	0.803421	0.841528	0.919616	0.424195	0.0141889	0.971939	0.390617	0.193063	0.367545	0.0616671	0.565799	0.748817	0.434279	0.350173	0.157924	0.810436	0.34086	0.12039	0.220296	0.18699	0.908591	0.600999	0.7825	0.0817936	0.181448	0.51284	0.280187	0.00214331	0.467266	0.712471	0.467068	0.600295	0.0957373	0.583873	0.527572	0.704174	0.992113	0.945209	0.402893	0.355031	0.581041	0.515446	0.674127	0.0630979	0.749616	0.278557	0.278185	0.0575032	0.380726	0.320952	0.0557072	0.76312	0.922245	0.356225	0.565982	0.0559696	0.446079	0.13023	0.124183	0.00988548	0.382217	0.797387	0.838217	0.737215	0.691685	0.446406	0.278079	0.726669	0.240511	0.366062	0.319831	0.648127	0.598722	0.474689	0.230123	0.660026	0.831654	0.498495	0.933161	0.993346	0.438902	0.885619	0.0899806	0.221153	0.99427	0.529892	0.28255	0.232772	0.779697	0.958771	0.93836	0.234429	0.610078	0.546865	0.428377	0.317132	0.209715	0.306549	0.294603	0.102919	0.368982	0.836182	0.52838	0.29109	0.232918	0.419772	0.290008	0.723636	0.0151778	0.0547477	0.963577	0.741174	0.575601	0.0803519	0.170093	0.998937	0.55066	0.999302	0.142953	0.216703	0.235413	0.419506	0.200291	0.302271	0.928753	0.864566	0.349445	0.0138139	0.020944	0.672697	0.00543694	0.567894	0.447894	0.714606	0.099024	0.326134	0.236536	0.728087	0.132239	0.0852565	0.72157	0.291764	0.996879	0.570594	0.1336	0.579931	0.0317256	0.0510424	0.719064	0.170492	0.614014	0.827788	0.264506	0.772203	0.0548797		0.528841	0.230266	0.902771	0.697815	0.0337207	0.00188096	0.509615	0.111654	0.0053076	0.00044219	0.34274	0.0988953	0.425227	0.737382	0.135421	0.800886	0.627915	0.0765267	0.935673	0.637807	0.86568	0.00149678	0.00193431	0.838859	0.123933	0.875453	0.949477	0.723752	0.53969	0.632051	0.627191	0.280028	0.326212	0.148142	0.0556569	0.16875	0.161816	0.113373	0.467656
Pro	CCC	0.0106671	0.163851	0.432963	0.146886	0.516062	0.635255	0.66483	0.369769	0.0131467	0.969059	0.368929	0.315107	0.0441408	0.523689	0.0512593	0.328595	0.335843	0.313781	0.541319	0.0188977	0.370682	0.0748142	0.292583	0.0816296	0.854621	0.704373	0.632682	0.430321	0.311284	0.389361	0.954389	0.863645	0.474957	0.178136	0.204506	0.14817	0.511738	0.584614	0.2316	0.042719	0.0380174	0.613487	0.392722	0.786458	0.799301	0.0397111	0.89608	0.225759	0.444998	0.683799	0.280439	0.392313	0.0561942	0.625787	0.301378	0.702639	0.22695	0.415835	0.337336	0.096581	0.301003	0.736746	0.552188	0.169187	0.385007	0.110405	0.496168	0.0493856	0.630613	0.794689	0.203491	0.169244	0.145166	0.186097	0.808917	0.0236101	0.903806	0.574379	0.783896	0.445993	0.67449	0.369983	0.00960445	0.112392	0.149624	0.538457	0.22853	0.0826048	0.637259	0.655024	0.24076	0.966282	0.0313991	0.672775	0.533589	0.763417	0.720379	0.705229	0.066041	0.843295	0.103932	0.835968	0.26437	0.800578	0.230657	0.0253071	0.794818	0.792745	0.492808	0.0948344	0.7104	0.0695332	0.67395	0.888115	0.259404	0.461849	0.00770582	0.301641	0.653603	0.265741	0.741003	0.424146	0.223357	0.0985821	0.154357	0.615308	0.569684	0.962397	0.95017	0.266805	0.99769	0.694178	0.00145066	0.803432	0.067887	0.0795035	0.0270158	0.0292057	0.0946497	0.367036	0.345762	0.308803	0.799442	0.443805	0.930565	0.452031	0.700455	0.0928583		0.15862	0.556861	0.184874	0.428589	0.937352	0.758369	0.58892	0.609684	0.0233095	0.92113	0.0377731	0.662801	0.354003	0.000533466	0.311989	0.0149849	0.697277	0.00452915	0.21664		0.202344	0.0996504	0.81308	0.781066	0.19273	0.183701	0.522907	0.128207	0.493278	0.401975	0.321032	0.103247	0.0451769	0.559972	0.148363	0.231255	0.206423	0.04229	0.896395	0.0561094	0.26455	0.97693	0.351723	0.916345	0.339027	0.0329358	0.801995	0.985454	0.0810552	0.144285	0.316637	0.0590322	0.0619932	0.336243	0.608145	0.995987	0.748926	0.0931232	0.969944	0.438313	0.454016	0.507433	0.208818	0.546392	0.779823	0.0286242	0.702597	0.0686012	0.730808	0.933856
Pro	CCG	0.0813747	0.677305	0.525916	0.241003	0.209247	0.590006	0.803556	0.875475	0.269908	0.0026194	0.0118602	0.511996	0.397958	0.133172	0.422557	0.812212	0.930175	0.706758	0.454117	0.57705	0.241414	0.151412	0.53827	0.527212	0.895909	0.0529577	0.511486	0.339185	0.000676105	0.303067	0.19308	0.95309	0.0268488	0.655722	0.7488	0.48332	0.219176	0.249364	1.08588e-05	0.24863	0.00854772	0.421309	0.613831	0.389482	0.762278	0.833079	0.650097	0.517394	0.346515	0.314376	0.471657	0.379201	0.537199	0.233729	0.747886	0.259301		0.169969	0.515488	0.117716	0.0753995	0.055149	0.51814	0.836024	0.777073	0.0304415	0.00403435	0.351165	0.0321944	0.897699		0.949101	0.304668	0.259616	0.24476	0.579198	0.24438	0.239765	1.70908e-05	0.676578	0.00206117	0.721547	0.0893178	0.575011	0.105732	0.565982	0.673122	0.920512	0.0951942	0.0130636	0.718887	0.0175598	0.591863	0.370182	0.463373	0.559432	0.688246	0.246686	0.00549479	0.592006	0.905757	0.85459	0.225629	0.394006	0.468794	0.369662	0.963875	0.21898	0.857865	0.330416	0.918307	0.431786	0.396948	0.940238	0.0025401	0.254442	0.40102	0.278623	0.348957	0.971958	0.647097	0.0772733	0.486925	0.50758	0.0645959	0.79422	0.435917	0.341716	0.881196	0.123319	0.464003	0.916682	0.0471617	0.592109	0.824952	0.364122	0.974265	0.0281225	0.638827	0.0160188	0.771255	0.422787	0.98448	0.447757	0.77629	0.964123	0.613246	0.56763	0.725907	0.655999	0.195628	0.116298	0.756052	0.0129802	0.0380787	0.971963	0.679425	0.0474405	0.380519	0.857356	0.870779	0.984482	0.670182	0.463525	0.686129	0.267728	0.0851802	0.791379	0.839795	0.82167	0.815782	0.00850679	0.325007	0.921033	0.682061	0.44396	0.148516	0.126105	0.384138	0.0266635	0.707976	0.788248	0.518943	0.000486921	0.746976		0.210457	0.0851707	0.0040027	0.918961	0.70387	0	0.379447	0.0642625	0.919957	0.97203	0.619452	0.976936	0.545205	0.577606	0.303582	0.258668	0.438086	0.537849	0.907932	0.638846	0.045915	0.231796	0.940425	0.287861	0.0383385	0.37098	0.290744	0.365004	0.99734	0.565062	0.0918443	0.0274732	0.264914
Pro	CCT	0.806611	0.924686	0.145338	0.98612	0.580868	0.778764	0.452545	0.922365	0.681483	0.815711	0.425343	0.749021	0.796016	0.3701	0.0804019	0.511965	0.0255491	0.86812	0.102521	0.978834	0.984525	0.591081	0.332295	0.542979	0.378384	0.0729128	0.956759	0.762632	0.0097586	0.716829	0.550316	0.194484	0.556789	0.677693	0.366846	0.545261	0.741976	0.874597	0.848107	0.123993	0.210698	0.129198	0.40109	0.381299	0.86032	0.205647	0.406976	0.243064	0.857945	0.921536	0.195563	0.0434299	0.510545	0.750994	0.0518742	0.492522	0.776862	0.409462	0.548215	0.90526	0.0569537	0.493219	0.735939	0.647016	0.532444	0.57244	0.0566284	0.556885	0.40002	0.713259	0.378384	0.226345	0.660575	0.000122134	0.216196	0.703388	0.830352	0.0732426	0.469384	0.797079	0.231041	0.873331	0.0356527	0.202335	0.762815	0.677499	0.532859	0.589505	0.195046		0.98448	0.724857	0.799083	0.322194	0.118294	0.180402	0.482291	0.821978	0.47888	0.535681	0.765832	0.932123	0.531909	0.271316	0.999555	0.100553	0.000887272	0.85488	0.483743	0.407908	0.390348	0.315872	0.90718	0.00868469	0.191973	0.0235679	0.247205	0.612767	0.514709	0.804241	0.827009	0.12815	0.747112	0.170319	0.747215	0.832763	0.10337	0.294301	0.717719	0.046343	0.0745839	0.260795	0.57871	0.313503		0.344449	0.00583314	0.590041	0.306035	0.0538939	0.276074	0.293336	0.954644	0.217735	0.9366	0.920668	0.630839	0.027214	0.507132	0.013109	0.224507	0.590104	0.0472008	0.468878	0.00382144	0.110859	0.00682543	0.316485	0.724313	0.0952826	0.678378	0.109021	0.895919	0.308678	0.93456	0.826313	0.733963	0.51374	0.538113	0.198174	0.455206	0.293736	0.901563	0.354003	0.0179928	0.0057049	2.35946e-09	0.584346	0.0959018	0.313729	0.827297	0.30164	0.739896	0.692609	0.0513638	0.161018	0.833892	0.333736	2.24004e-06	0.0100424	0.162034	0.0500992	0.360095	0.350261	0.176962	0.552704	0.93654	0.397804	0.514147	0.920884	0.658691	0.592899	0.104201	0.961581	0.129808	0.0838955	0.870198	0.896054	0.00506532	0.211663	0.535182	0.866403	0.652729	0.0469118	0.283306	0.989244	0.0100079	0.584308	0.363229
Met	ATG		0.717099	0.305337	0.109356	0.0575537	0.423184	3.2441e-06	0.0291583	0.251321	0.476293	0.659073	3.74698e-10	0.0501295	0.104232	0.685358	0.242493	0.0259152	0.403152	0.981218	0.115812	0.914675	0.73575	0.00274356	0.141804	0.666136	0	0	0.0453244	0	0	0.529301	0.189218	0.934852	0.248171	0.831131	0.383082	0.252693	0.859842	0.783148	0.482407	0.573718	0.0286967	0.37358	0.289715	0.136072	0.963376	0.00847547	0.0424613	0.779107	0.667195	0.0737392	0.0280239	0.856456	0.937385	0.902102	0.408859	0.460305	0.0346671	0.711172	0.564222	0.923786	0.198212	0.481369	0.412088	0.430824	0.0951673		0.425675	0.18136	0.0621533	0.18826	0.248369	0.89034	0.241197		0.888178		0.277395	0.765837	0.321203	0.967413	0.371894	0.858152	0.00184944	0.0162133	0.57662	0.613096	0.21034	0.119053	0.154692	0.7197	0.84997	0.951024	0.142518	0.678811	0.261409	0.78491	0.20112	0.45804	0.194143	0.0830173	0.639299	0.722971	0.128835	0.542431	0.424568	0.601512	0.149335	0.408711	0.470135	0.528436	0.802117	0.730005	0.342286	0.000798081	0.0648304	0.615502	0.0948527	0.32654	0.0896198	0.416326	0.885373	0.471084	0.161031	0.148038	0.175454	0.377153	0.111947	0.266356	0.183029	0.193248	0.239917	0.00327356	0.717641	0.111598	0.772593	0.70387	0.405669	0.107935	0.0299632	0.108489		0.730361	0.840974	0.219634	0.134954	0.863622	0.586321	0.857829	0.00774511	0.019849	0.209571	0.36794	0.11196	0.938811	0.143436	0.683194	0.96878	0.715095	0.452852	0.888139	0.780074		0.921245	0.533416	0.044585	0.0886725	0.61277	0.160683	0.027142	0.790118	0.695944		0.0922239	0.879377	0.85762	0.229079	0.154868	0.509313	0.764119	0.0737992	0.536363	0.635495	0.728807		0.761154	0.609005	4.6743e-10	0.0693517	0.278776	0.31486	0	0.842959	0.933943	0.172391	0.71026	0.572885	0.280421	0	0.0388477	0.365819	0.0894282	0.756792		0.780296	0.659062	0.105542	0.00794892	0.0170178	0.348588	0.497236	0.351271	0.296144	0.105211	0.446069	0.995931	0.0148766	0.371986	0.634792
Ile	ATA	0.637416	0.782234	0.322651	0.0515491	0.506972	0.0250439	0.286062	0.177207	0.150671	0.0292455	0.958593	0.0493177		0.013353	0.190562	0.361485	0.972124	0.161616	0.248675	0.292623	0.215608	0.774625	0.248047	0.620718	0.328554	0.719809	0.707697	0.317234	0.44398	0.725757	0.2809	0.664746	0.0592808	0.227548	0.372585	0.824576	0.123232	0.226362	0.0189213	0.826844	0.808155	0.374767	0.450972	0.747956	0.926637	0.638409	0.444105	0.0866666	0.120104	0.0258882	0.237738	0.028326	0.00640959	0.105794	0.806881	0.138002	0.75475	0.387732	0.668299	6.98775e-06	0.802169	0.821201	0.884724	0.0590498	0.133861	0.827495	0.622542	0.342442	0.268235	0.00935115	0.085245	0.0984898	0.258498	0.000501705	0.208973	0.758086	0.579882	0.416714	0.946646	0.330301	0.168869	0.0981579	0.93303		0.0438335	0.999658	0.803743	0.275029	0.466275	0.975288	0.862769	0.351023	0.418455	0.704327	0.142458	1.12591e-05	0.0641696	0.263545	0.644882	0.0369132	0.130771	0.214984	2.93412e-05	0.638085	0.890166	0.984092	0.141388	0.390883	0.214199	0.152653	0.393844	0.939988	0.333209	0.196377	0.256729	0.0465822	0.578217	0.928631		0.606647	0.00240729	0.172165	0.745886	0.407406	0.109221	0.722184	0.093337	0.38134	0.292179	0.394605	0.671033	0.0684282	0.438709	0.211723	0.108735	0.565766	0.0251724	0.801831	0.177534	0.760733	0.319674	0.00226071	0.414455	0.491155	0.278487	0.0167685	0.361338	0.190685	0.482897	0.747889	0.505104	0.458413	0.150236	0.0900338	0.537662	0.901985	0.775359	0.784275	0.160524	0.893605	0.93985	0.3588	0.691768	0.869224	0.0034869	0.116331	0.0334309	0.884549	0.294889	0.221003	0.785097	0.0042693	0.024961	0.632902	0.0250994	0.657098	0.132526	0.00794187	0.365847	0.958733	0.88696	0.871027	0.991508	0.875112	0.782423	0.330815	0.135636	0.340569	0.483368	0.23594	0.095843	0.394315	0.731615	0.407711	0.714078	0.881658	0.215841	0.262194	0.517052	0.582741	0.810223	0.893623	0.563337	0.254468	0.668942	0.036898	0.662149	0.571	0.430265	0.649583	0.0940862	0.878689	0.280529	0.23632	0.883948	0.405845	0.364103	0.425036	0.401366
Ile	ATC	0.638813	0.248956	0.00186324	0.899891		0.028495	0.79711	0.188814	0.831425	0.978835	0.157321	0.96204	0.043857	0.38258	0.209239	0.947461	0.112333	0.0583435	0.634196	0.794278	0.221531	0.462343	0.427681	0.0765678	0.968531	0.205186	0.673612	0.323316	0.734069	0.417233	0.198284	0.252775	0.494902	0.309158	0.403011	0.700278	0.00250248	0.133558	0.458518	0.394328	0.780622	0.0719719	0.109206	0.0293519	0.643126	0.0772829	0.301895	0.282747	0.5057	0.576925	0.246743	0.529331	0.0666184	0.000508108	0.428727	0.802261	0.735377	0.542426	0.64423	0.565084	0.636286	0.202112	0.712938	0.0425232	0.112026	0.250108	0.0556086	0.247515	0.339399	0.627622	0.864433	0.747424	0.940625	0.131609	0.07312	0.356328	0.811022	0.944227	0.455185	0.597314	0.942491	0.099338	0.383109	0.931138	0.149655	0.111544	0.464948	0.779178	0.939054	0.0217009	0.492659	0.0469087	0.583518	0.490996	0.260372	0.0375396	0.555633	0.248732	0.539397	0.350751	0.348067	0.108951	0.0553127	0.494404	0.0765794	0.00449844	0.86818	0.957652	0.683662	0.207018	0.596709	0.995846	0.558064	0.400395	0.735028	0.0129466	0.141563	0.154886	0.0203736	0.614291	0.0029299	0.790069	0.183412	0.0459139	0.136622	0.00417172	0.943337	0.799199	0.169657	0.865886	0.923066	0.774966	0.1208	0.237614	0.54975	0.822437	0.839054	0.914562	0.323784	0.308978	0.473693	0.119321	0.388819	0.0712903	0.18528	0.345762	0.0376152	0.401341	0.682757	0.70607	0.0720879	0.747193	0.396924	0.633613	0.993757	0.0207665	0.0245477	0.114914	0.192609	0.723175	0.642578	0.984123	0.532255	0.298879	0.80436	0.224834	0.457831	0.231623	0.0390636	0.427697	0.0597954	0.00191823	0.126798	0.817603	0.668163	0.744333	0.672701	0.0419869	0.186952	0.880288	0.753144	0.229052	0.487716	0.561729	0.982051	0.00742947	0.137888	0.0344285	0.893581	0.0092	0.268023	0.864043	0.193882	0.891208	0.095584	0.0854386	0.777613	0.100433	0.90277	0.641415	0.00732263	0.926434	0.608251	0.431601	0.244762	0.735926	0.587781	0.0926388	0.631401	0.188601	0.666445	0.708315	0.173408	0.676305	0.684754	0.43705	0.505632	0.0169874	0.668277
Ile	ATT	0.171165	0.626473	0.000204015	0.665244	0.292552	0.158184	0.261157	0.204196	0.46822	0.885185	0.35044	0.891021	3.41977e-05	0.79789	0.0979202	0.152066	0.0956674	0.221007	0.666892	0.938045	0.771068	0.938772	0.486489	0.125788	0.82659	0.886601	0.915824	0.707524	0.0260128	0.554291	0.0960023	0.118071	0.105249	0.409148	0.687537	0.986175	0.897695	0.87541	0.640027	0.04064		0.746143	0.417186	0.17845	0.0826922	0.830931	0.965429	0.985921	0.674111	0.244607	0.369356	0.165189	0.181606	0.986645	0.59166	0.700201	0.609896	0.90855	0.157913		0.58881		0.607193	0.16385	0.15987	0.66959	0.987868	0.235062	0.661811	0.683683	0.676083	0.613834	0.608712	0.324028	0.773747	0.595222	0.842041	0.126963	0.293361	0.355296	0.925532	0.0258261	0.658092	0.0295999	0.788937	0.10627	0.0592112	0.709218	0.232544	0.0785406	0.353434	0.930744	0.72593	0.267007	0.586957	0.00579347	0.555973	0.130876	0.223599	0.881486	0.170446	0.254484	0.000841479	0.117643	0.470287	0.454094	0.484503	0.197754	0.745357	0.31274	0.703844	0.780912	0.68539	0.401744	0.0997029	0.307776	0.00558617	0.463884	0.379521	0.127215	0.106904	0.660623	0.985929	0.235895	0.400565	0.39671	0.154642	0.59102	0.184021	0.576363	0.0930049	0.335373	0.451162	0.295138	0.828716	0.000399073	0.613096	0.734705		0.561751	0.490147	0.68436	0.13216	0.477736	0.330872	0.787487	0.690447	0.579444	0.701174	0.901991	0.160533	0.463871	0.464258	0.544803	0.327714	0.323579	0.48786	0.604496	0.518072	0.331872	0.211882	0.0846369	0.136332	0.51738	0.809849	0.712981		0.00929244	0.65729	0.409156	0.0771251	0.000189257	0.640016	0.761316	0.0515437	0.63428	0.537251	0.507452	0.203348	0.786976	0.135101	0.494051	0.83131	0.0732422	0.19173	0.284744	0.924171	0.630285		0.514583	0.846207	0.957024	0.103367	0.878315	0.163036	0.541755	0.178058	0.168993	0.0505937	0.228279	0.44584	0.149881	0.911654	0.709634	0.659831	0.407081	0.477863	0.181763	0.0646295	0.254006	0.00338606	0.0125623	0.211507	0.00372309	0.45928	0.717044	0.797852	0.816194	0.172081
Leu	CTA	0.110811	0.618875	0.828744	0.998904	0.383232	0.0885498	0.722001	0.278001	0.000507681	0.182388	0.980705	0.109031	0.00182894	0.00918977	0.552938	0.727454	0.353147	0.281802	0.769943	0.399994	0.150009	0.290035	0.327615	0.313864	0.0758538	0.886976	0.0991812	0.25979	0.297219	0.290369	0.292351	0.84017	0.539178	0.596499	0.72128	0.455048	0.84629	0.569331	0.972169	0.224417	0.896742	0.54676	0.313172	0.238319	0.203188	0.925509	0.715044	0.325821	0.279841	0.739351	0.373463	0.0358191	0.455318	0.506804	0.0384534	0.596666	0.106045	0.962323	0.872662	0.362252	0.782142	0.716708	0.636894	0.892768	0.282674	0.917925	0.338589	0.9539	0.132919	0.912056	0.481946	0.455055	0.125308	0.53854	0.136441	0.090687	0.453952	0.00274414	0.501302	0.240127	0.686273	0.661537	0.649164	0.483198	0.11631	0.2503	0.622504	0.716016	0.188208	0.932496	0.653469	0.349821	0.569754	0.969018	0.521553	0.015867	0.246055	0.223326	0.752064	0.332158	0.131111	0.478735	4.72496e-06	0.448208	0.632565	0.739655	0.494679	0.845744	0.539791	0.747291	0.228366	0.918854	0.626825	0.797295	0.817291	0.00938622		0.5054	0.24839	0.554796	0.53543	0.275817	0.529506	0.0281373	0.781781	0.282855	0.39501	0.747302	0.841963	0.313225	0.712376	0.0200581	0.825663	0.512064	0.503456	0.37213	0.765967	0.99235	0.121507	0.975556	0.598841	0.847718	0.0598117	0.337065	0.0052785	0.825776	0.961681	0.206445	0.0702298	0.172926	0.0937439	0.222262	0.267431	0.00302705	0.468981	0.489274	0.434689	0.26696	0.588018	0.382202	0.77085	0.793708	0.686142	0.67462	0.529653	0.525043	0.417749	0.00232453	0.0951546	0.393558	0.490808	7.36538e-05	0.180707	0.85789	0.383332	0.398042	0.11137	0.0377612	0.376849	0.946389	0.423305	0.0172226	0.4179	0.226206	0.00054673	0.967269	0.182027	0.026941	0.440645	0.248534	0.48437	0.307922	0.345615	0.0665964	0.383253	0.00455314	0.0416687	0.508918	0.0753257	0.905872	0.155758	0.00188243	0.899873	0.0812429	0.220442	0.142977	0.703593	0.712981	0.282268	0.183979	0.986465	0.405638	0.248091	0.179844	0.293604	0.346137	0.836972	0.670298	0.422468
Leu	CTC	0.60026	0.00126119	0.245308	0.0387101	0.182589	0.498926	0.0265915	0.0550246	0.299429	0.914864	0.094643	0.485102	0.403554	0.489952	0.105809	0.322988	0.507693	0.0688236	0.149218	0.890736	0.397105	0.822767	0.683629	0.920342	0.385086	0.0718098	0.996561	0.771179	0.722585	0.516579	0.861205	0.410013	0.517596	0.298689	0.47923	0.410013	0.20965	0.245105	0.600906	0.41329	0.505418	0.214526	0.925942	0.823072	0.458886	0.587453	0.310405	0.0409704	0.952787	0.954554	0.0341062	0.37416	0.196785	0.064427	0.955047	0.644339	0.245273	0.853882	0.0322329	0.20552	0.882424	0.733545	0.276258	0.657664	0.0475912	0.120754	0.0954962	0.893111	0.0092491	0.715367	0.588094	0.315102	0.608918	0.184077	0.103368	0.178092	0.553514	0.948495	0.0957433	0.0775032	0.0136684	0.926654	0.145626	0.481564	0.389738	0.464907	0.453516	0.549708	0.0778552	0.16404	0.0748032	0.147206	0.0821191	0.679105	0.165871	0.890555	0.926542	0.422518	0.988498	0.0511714	0.203597	0.987165	0.000409528	0.369484		0.159756	0.39554	0.389043	0.210657	0.718049	0.380594	0.463056	0.665616	0.474062	0.839303	0.614678	0.762079	0.0847905	0.951336	0.702609	0.941264	0.470153	0.0689956	0.434251	0.59303	0.666086	0.959687	0.83686	0.35674	0.866873	0.00200265	0.561938	0.000432718	0.301223	0.335449	0.603862	0.324665	0.23152	0.938785	0.128118	0.86572	0.587757	0.46874	0.241032	0.345148	0.645637	0.67448	0.00188118	0.461353	0.0608028	0.577606	0.0639318	0.0259221	0.511584	0.853717	0.0842458	0.640746	0.846848	0.609749	0.685817	0.955022	0.163787	0.155082	0.358901	0.924301	0.235428	0.524748	0.172139	0.127262	0.13297	0.17306	9.65954e-06	0.635238	0.903341	0.815959	0.0304996	0.664162	0.527448	0.308676	0.528387	0.128296	0.145681	0.721281	0.00577186	0.49472	0.403792	0.0864204	0.768636	0.423114	0.613022	0.827269	0.788969	0.152538	0.328746	0.42064	0.616529	0.14614	0.316984	0.440482	0.230938	0.571478	0.0409621	0.557805	0.24568	0.766791	0.778031	0.247603	0.579513	0.605169	0.849168	0.198451	0.0488936	0.853024	0.892971	0.588428	0.270456	0.441106	0.0780608	0.0469313
Leu	CTG	0.00551624	0.731554	0.558721	0.493992	0.225625	0.764979	0.704549	0.583842	0.0508332	0.9772	0.102652	0.0145271	0.00320301	0.332042	0.736848	0.326413	0.314856	0.493198	0.668353	0.975159	0.672992	0.082204	0.651323	0.891967	0.623675	0.671181	0.304248	0.0954933	0.158584	0.190209	0.364419	0.517113	0.795289	0.608032	0.359001	0.101368	0.503756	0.123301		0.698926	0.117147	0.116395	0.27425	0.802062	0.0937757	0.20055	0.404075	0.74807	0.219793	0.0074173	0.518201	0.750308	0.775949	0.386038	0.235238	0.723372	0.355904	0.157707	0.352231	0.527104	0.640171	0.00876714	0.930516	0.239851	0.332042		0.978369	0.784321	0.0272697	0.079852	0.322035	0.0537898	0.803798	0.52667	0.737554	0.1513	0.0634121	0.662283	0.697664	0.0613804	0.132496		0.758117	0.717334	0.215115	0.454006	0.672814	0.581702	0.530046	0.419817	0.151517	0.140829	0.60131	0.508585	0.982904	0.145937	0.0152548	0.259036	0.164118	0.503109	0.311253	0.00387018	0.672192	0.956199	0.855617	0.375208	0.162105	0.549647	0.379849	0.555998	0.470242	0.867273	0.749616	0.882345	0.629473	0.0745622	0.925859	0.00106181	0.666236	0.204439	0.732609	0.317391	0.709404	0.118658	0.456578	0.300944	1.40767e-05	0.0291861	0.18352	0.998161		0.756018	0.0192915	0.0497852	0.217766	0.251095	0.0999323	0.941135	0.0157027	0.298957	0.0537835	0.0913133	0.786424	0.976522	0.0402925	0.451361	0.664095	0.210553	0.0960892	0.784748	0.513873	0.0906891	0.072813	0.998065	0.00957794	0.59597	0.0829309	0.79997	0.981436	0.579823	0.938704	0.902336	0.00866413	0.649982	0.327322	0.271413	0.156115	0.663547	0.0034843	0.828753	0.15582	0.0851864	0.286011	0.0995566	0.0676658	0.0179549	0.476941	0.31328	0.00115402	0.702597	0.781288	0.976524	0.0390721		0.625742	0.87683		0.378159	0.580499	0.750486	0.460719	4.44089e-16	0.794218	0.100594	0.874361	0.812648	0.95535	0.427791	0.595211	0.531332	0.0680562	0.452263	0.516647	0.511125	0.378277	0.946667	0.774757	0.692698	0.264409	0.405726	0.54868	0.173075	0.602401	0.280327	0.605774	0.776403	0.785209	0.406316	0.402248
Leu	CTT	0.497709	0.48308	0.756929	0.0226489	0.457017	0.747846	0.83281	0.396918	0.0583161	0.864726	0.273259	0.539908	0.0329839	0.561111	0.231049	0.911538	0.901964	0.976242	0.295966	0.436143	0.611849	0.0078428	0.383288	0.886826	0.803993	0.315642	0.521891	0.610281	0.711665	0.0458637	0.328203	0.0128921	0.0149217	0.0660052	0.084123	0.108238	0.967836	0.107858	0.060495	0.341122	0.91245	0.202592	0.098802	0.273047	0.315491	0.464967	0.278188	0.480482	0.977417	0.476742	0.562276	0.298768	0.171731	0.73018	0.525582	0.0517051	0.276244	0.348429	0.701738	0.0790933	0.412355	0.813051		0.524912	0.664787	0.361606	0.00262268	0.218528	0.0584239	0.125007	0.384103	0.296248	0.540826	0.110912	0.445248	0.00304239	0.766175	0.324513	0.919468	0.25086	0.275797	0.158135	0.863226	0.932252	0.153517	0.587238	0.287995	0.0733731	0.671252	0.0486214	0.525022		0.920213	0.133739	0.00668669	0.38867	0.470954	0.504861	0.49203	0.487456	0.569587	0.0845117	0.000317481	0.643071	0.066517	0.993798	0.341648	0.101731	0.350098	0.0743264	0.643813	0.948181	0.427985	0.714408	0.226613	0.297408	0.772405	0.00443158	0.308298	0.179149	0.0479168	0.512445	0.632227	0.200374	0.676476	0.331272	0.0315975	0.608785	0.528897	0.189381	0.501024	0.312146	0.00219298	0.465921	0.920512	0.442774	0.744595	0.467389	0.171239	0.0147519	0.851295	0.465846	0.783531	0.703375	0.379162	0.899454	0.35286	0.101713	0.889929	0.0291399	0.387401	0.672557	0.0246983	0.653569	0.359363	0.0135466	0.948206	0.853723	0.820258	0.468161	0.259095	0.742614	0.0524574	0.526163	0.6936	0.945927	0.221002	0.779284	0.137638	0.529491	0.190483	0.0044757	0.151263	0.619162	0.572541	0.525251	0.00116867	0.473222	0.106844	0.115985	0.358741	0.13418	0.405454	0.311157	0.376283	0.164896	0.556523	0.0922368	0.663207	0.0799312	0.410855	0.351142	0.406582	0.218437	0.134392	0.218341	0.827026	0.629565	0.828189	0.985683	0.43231	0.75606	0.413764	0.752287		0.490705	0.922471	0.362916	0.0408123	0.787037	0.674884	0.234892	0.27392	0.774874	0.0225943	0.834021	0.881521	0.0283922	0.690877
Leu	TTA	0.778549	0.730981	0.976213	0.125366	0.153166	0.91784	0.527412	0.703015	0.153529	0.0432356	0.26685	0.753535	7.92682e-05	0.00250264	0.677305	0.503702	0.818979	0.767608	0.15701	0.838993	0.372508	0.252829	0.0151593	0.459815	0.711071	0.018314	0.265521	0.315649	0.653893	0.491082	0.401653	0.729348	0.15153	0.274094	0.455482	0.251265	0.744283	0.125779	0.659359	0.92197	0.571486	0.415979	0.252421	0.862234		0.351282	0.258509	0.12097	0.654708	0.995594	0.303098	0.0696984	0.0452245	0.0876096	0.01995	0.802008	0.252284	0.288232	0.439353	0.895553	0.801721	0.151537	0.169829	0.570825	0.515651	0.413117	0.437559	0.376838	0.119305	0.0367206	0.13588	0.39744	0.546162	0.435471	0.513661	0.378096	0.58719	0.705428	0.889849	0.589583	0.0753928	0.23148	0.969779	0.88546	0.521478	0.0951723	0.0679356	0.235027	0.0508465	0.140556	0.350767	0.624463	0.318149	0.303425	0.624902	0.409406	0.484516	0.287543	0.352859	0.458211	0.776147	0.0342139	0.00619608	0.172825	0.925979	0.956663	0.612289	0.709046	0.481667	0.246574	0.0414925	0.0712771	0.841474	0.0952693	0.973901	0.317844	0.145857	0.572936	0.728743	0.192764	0.61737	0.548876	0.597202	0.00430011	0.45114	0.669763	0.528235	0.852708	0.04537	0.349454	0.709092	0.202827	0.000219808	0.480777	0.789805	0.778241	0.626622	0.241828	0.325047	0.139072	0.64349	0.852751	0.842562	0.00464642	0.0437043	0.0697396	0.744891	0.184863	0.177401	0.710541	0.695249	0.628651	0.0880152	0.279238	0.233333	0.0362225	0.85643		0.0327485	0.463023	0.429822	0.354534	0.0421625	0.800717	0.325888	0.731502	0.408879	0.947988	0.62129	0.22018	0.845329	0.000227121	0.538776	0.085382	0.135114	0.0796906	0.986342	0.0444827	0.972577		0.427282	0.961862	0.00598615	0.781145	0.260519	0.806427	0.25026	0.182688	0.212462	0.817694	0.528004	0.0242789	0.636968	0.181958	0.792077	0.413567	0.867981	0.501611	0.873843	0.549537	0.544613	0.0427343	0.847598	0.637131	0.703449	0.500791	0.95156		0.696992	0.0331265	0.45311	0.220652	0.294855	0.0792112	0.516549	0.480831	0.0370951	0.5345	0.126167	0.0435805
Leu	TTG	0.219027	0.507546	0.99067	0.606092	0.0305082	0.403078	0.00454719	0.849741	0.69287	0.347014	0.871255	0.584425	0.0187166	0.0488583	0.231886	0.129567	0.816675	0.70439	0.000811049	0.933367	0.165254	0.751417	0.801211	0.956693	0.438893	0.215371	8.68179e-09	0.0536279	0.583238	0.64061	0.152556	0.930617	0.297777	0.345949	0.529963	0.407363	0.237525	0.383254	0.466085	0.310745	0.542828	0.318212	0.00178157	0.819075	0.52913	0.504296	0.0810554	0.604126	0.367628	0.423382	0.489951	0.299104	0.586736	0.0425938	0.400346	0.318988	0.175925	0.33941	0.165375	0.173407	0.27083	0.619286	0.0568953	0.367626	0.466124	0.517977	0.162837	0.632091	0.219243	0.555561	0.583428	0.804061	0.0106381	0.0862362	2.04245e-05	0.0338915	0.707706	0.264957	0.717242	0.584377	0.468171	0.840965	0.265314	0.485327	0.0469414	0.677464	0.834822	0.277503	0.194871	0.302912	0.0777284	0.346872	0.711319	0.596012	0.609929	0.117675	0.0110188	0.228663	0.205413	0.362056	0.478876	0.364266	0.0346146	0.931366	0.635543	0.0424076	0.561862	0.969824	0.769923	0.855999	0.0116966	0.105538	0.336779	0.126999	0.00303902	0.719181	0.535754	0.610857	0.0716435	0.491833	0.661831	0.12785	0.0175305	0.549851	0.192054	0.962345	0.229208	0.348281	0.620036	0.0844218	0.958594	0.904896	0.603983	0.587503	0.475836	0.881711	0.139197	0.101541	0.626264	0.585158	0.436735	0.51095	0.399692	7.47355e-05	0.345092	0.364673	0.530013	0.0941726	0.819995	0.0830271	0.144325	0.115322	0.949702	0.680181	0.976949	0.222198	0.706534	0.855927	0.893396	0.0508241	0.138826	0.295654	0.770705	0.661648	0.194193	0.998701	0.432872	0.279912	0.777143	0.691657	0.737245	0.354704	0.00716315	0.735532	0.73122	0.751424	0.16606	0.0462551	0.673927	0.497637	0.0195286	0.542451	0.679859	6.07079e-07	0.231526	0.239877	0.0087746	0.614057	0.572254	0.314379	0.900878	0	0.608287	0.0141793	0.64453	0.91967	0.389793	0.236688	0.893872	0.391717	0.0638322	0.785181	0.498003	0.145116	0.818885	0.275363	0.47565	0.818153	0.018663	0.54275	0.390154	0.286306	0.750057	0.621067	0.179124	0.433678	0.457995	0.819979	0.092078
Val	GTA	0.217367	0.881326	0.109172	0.00245785	0.543372	0.106345	0.0728884	0.0393608	0.715445	0.470594	0.622436	0.0330307	0.0222857	0.0893768	0.958826	0.368107	0.616486	0.000182956	0.929783	0.718304	0.328031	0.279144	0.090108	0.713969	0.125999	0.776514	0.164833	0.00685032	0.412543	0.375244	0.620958	0.283152	0.493684	0.39705	0.413336	0.750377	0.294448	0.500211	0.638507	0.260216	0.0499709	0.0377973	0.589215	0.354421	0.6272	0.722094	0.690552		0.720568	0.176785	0.0604338	0	0.0590232	0.02149	0.553881	0.635328	0.704628	0.82675	0.449755	0.0105154	0.822564	0.534885	0.0316899	0.237511	0.0340772	0.836564	0.0983566	0.118704	0.016715	0.419147	0.211811	0.439767	0.485526	0.751281	0.680425	0.462349	0.698394	0.00784184	0.762781	0.942355	0.0523621	0.940157	0.814879	0.65798	0.392051	0.51781	0.643023	0.472725	0.283153	0.144356	0.179637	0.13286	0.063326	0.101258	0.531796	0.00390746	0.202784	0.493787	0.591431	0.021525	0.643548	0.388425	0.0303019	0.46689	0.25577	0.364361	0.995136	0.484785	0.200452	0.820797	0.424307	0.540508	0.113492	0.440076	0.572832	0.938213	0.117709	0.1958	0.653961	0.501701	0.622946	0.399954	0.624703	0.870807	0.991296	0.00829817	0.120495	0.656053	0.114144	0.323035	0.707557	0.114706	0.943809	0.439163	0.950085	0.575862	0.0304534	0.488059	0.622797	0.206712	0.589874	0.134479	0.321923	0.822728	0.629751	0.138534	0.0134228	0.320208	0.397904	0.194503	0.797012	0.858176	0.281888	0.105408	0.331689	0.341661	0.825027	0.0227757	0.762283	0.753519	0.148956	0.900932	0.296022	0.549597	0.160705	0.8759	0.37098	0.06282	0.884434	0.679775	0.483476	0.067465	0.462831	0.9325	0.266499	0.621477	0.571021	0.275272	0.849034	0.31472	0.592536	0.579883	0.162456	0.167726	0.92936	0.619997	0.688096	0.292787	0.36648	0.742658	0.0389496	0.179891	0.381767	0.866237	0.0173853	0.769692	0.0224721	0.657188	0.103513	0.832117	0.439942	0.435694	0.964694	0.206533	0.288032	0.595503	0.745641	0.46688	0.0356629	0.199448	0.293072	0.597788	0.190312	0.0229883	0.0969315	0.902137	0.868496	0.804694	0.821988
Val	GTC	0.246487	0.337761	0.0514695	0.474155	0.818162	0.595818	0.0393963	0.0104339	0.0855707	0.311809	0.434758	0.699099	0.380846	0.119049	0.430145	0.300268	0.861568	0.482106	0.355622	0.00468074	0.66347	0.117195	0.57425	0.610603	0.983956	0.517844	0.717587	0.228539	0.197524	0.259341	0.48382	0.58717	0.203799	0.103416	0.681637	0.39744	0.0314892	0.286208	0.505241	0.940268	0.507337	0.394694	0.971137	0.220403	0.155124	0.225931	0.7779	0.827121	0.184018	0.36963	0.0038203	0.906693	0.245527	0.585347	0.914112	0.275159	0.302754	0.724536	0.949434	0.0129014	0.931712	0.148504	0.218315	1.76776e-07	0.337759	0.076438	0.261558	0.133325	0.952345	0.303268	0.625313	0.151426	0.0602376	0.728047	0.804362	0.352265	0.222104	0.570038	0.602454	0.342066	0.980593	0.709309	0.864372	0.441196	0.744235	0.0443376	0.550762	0.812519	0.74064	0.473008	0.756976	0.402151	0.339133	0.971794	6.11224e-07	0.414706	0.896112	0.919859	0.320212	0.124295	0.925304	0.759569	0.186887	0.359404	0.395327	0.924046	0.498993	0.0964352	0.564173	0.896513	0.563262	0.424337	0.397152	0.807587	0.724283	0.188848	0.336406	0.0615462	0.75897	0.897663	0.423987	0.994779		0.395055	0.321913	0.482537	0.466636	0.728884	0.933715	0.24002	0.968472	0.51594	0.0236333	0.800547	0.579246	0.580962	0.747339	0.120196	0.110068	0.869443	0.0731039	0.79219	0.00288759	0.395983		0.946002	0.458746	0.167699	0.130323	0.571584	0.120231	0.243138	0.996929	0.979986	0.803002	0.32536	0.0160755	0.853502	0.43224	0.677941	1.28596e-05	0.269812	0.541664	0.154363	0.00154707	0.165271	0.579341	0.485778	0.0756295	0.782176	0.662993	0.00051096	0.39505	0.150412	0.331604	0.0191606	0.474438	0.0542661	0.0511026	0.15003	0.931181	0.0815819	0.469985	0.593641	0.674481	0.159604	0.316885	0.454902	0.00797742	0.568782	0.756281	0.331056		6.30566e-05	0.130196	0.425372	0.236928	0.535526	0.581696	0.513873		0.18921	0.0266779	0.250937	0.413679	0.83881	0.789951	0.270281	0.796709	0.513395	0.431009	0.0671748	0.971277	0.671066	0.783413	0.797413	0.686911	0.171887	0.73464
Val	GTG	0.547202	0.93994	0.204615	0.183374	0.143002	0.553611	0.394919	0.0911054	0.324744	0.00373668	0.881648	0.46158	0.0121867	0.873471	0.664485	0.326977	0.60953	0.495236	0.726473	0.220628	0.252156	0.262889	0.109454	0.57267	0.00476665	0.0587858	0.613897	0.324688	0.01738	0.987456	0.227664	0.00868541	0.0449969	0.48332	0.0360356	0.862706	0.0206053	0.00178494	0.485576	0.877043	0.499587	0.856973	0.29867	0.369861	0.130149	0.343285	0.486731	0.830936	0.164085	0.630071	0.476515	0.00145396	0.981243	0.398785	0.386508	0.0144182	0.00937494	0.0316326	0.18448	0.00592336	0.531483	0.620254	0.682811	0.152866	0.59355	0.357595	0.313833	0.554493	0.538705	0.98892	0.702373	0.529708	0.424767	0.497197	0.924881	0.696861	0.216149	0.632528	0.0931254	0.241612	0.236803	0.812429		0.0224437	0.216468	0.732839	0.718586	0.672715	0.920533	0.543561	0.644192	0.00528487	0.0336427	0.984372	0.623288	0.00616344	0.0628719	0.956177	0.585055	0.000886165	0.43468	0.633426	0.0102013	3.63138e-11	0.289712	0.766079	0.709158	0.33521	0.20501	0.133981	0.917989	0.0114348	0.0115824	0.78948	0.153741	0.121095	0.609741	0.732391	0.649524	0.735915	0.901581	0.0965127	0.359178		0.814749	0.862049	0.530027	0.0963378	0.178021	0.366935	0.793258	0.0641344	0.403555	0.0969973	0.183379	0.623074	0.719229	0.210361	0.17703	0.293809	0.557023	0.406145	0.338156	0.897127	0.755467	0.0241158	0.866403	0.553089	0.0746808	0.986484		0.651302	0.714303	0.908131	0.23586	0.161372	0.793518	0.983656	0.468123		0.0954809	0.932836	0.887856	0.421594	0.50809	0.205436	0.504516	0.0843608	0.666032	0.946554	0.45574	6.20823e-05	0.00984366	0.412301	0.990483	0.542557	0.806341	0.082003	0.239443	0.697263	0.0340564	0.135101		0.609623	0.353244	0.0614276	0.683826	0.284493	0.271552	0.873307	0.798645	4.37184e-12	0.102855	0.475551	0.052373	0.525469	0.790067	0.487195	0.288592	0.342844	0.255342	0.119148	0.38128	0.639468	0.828458	0.551678	0.673402	0.887667	0.446951	0.0898365	0.329941	0.192871	0.541306	0.814778	0.628743	0.783514	0.471119	0.28856	0.434676
Val	GTT	0.0756636	0.446007	0.455606	0.000683891	0.03411	0.272739	0.115836	0.208946	0.744511	0.0671005		0.92489	7.39346e-09	0.228124	0.924815	0.726243	0.691157	0.013874	0.341207	0.60204	0.0429489	0.000262737	0.653528	0.077027	0.000545957	0.801319	0.663545		0.419276	0.914593	0.0583719	0.32552	0.31524	0.0168573	0.468708	0.678997		0.0450375	0.131168	0.642048	0.966644	0.792251	0.527372	0.0514018	0.670395	0.97028	0.362723	0.360657	0.0233701	0.0767232	0.270755	0.0359258	0.670935	0.843745	0.34829	0.184013	0.486268	0.196071	0.956971	0.283391	0.496378	0.822662	0.200584	0.560125	0.634134	0.291825	0.445485	0.401126	0.849855	0.0256882	0.60639	0.409026	0.0594365	0.777666	0.163524	0.83826	0.899304	0.13885	0.554428	0.0381435	0.760726	0.839041	0.888058	0.611407	0.0402057	0.411958	0.165135		0.632486	0.409553	0.267896	0.262993	0.829125		0.407347	0.266257	0.726176	0.0312024	0.98009	0.251632	0.0623715	0.285779	9.07454e-05	0.0238423	0.160651	0.0383415	0.0475314	0.680839	0.098039	0.151364	0.583937	0.716566	0.661124	0.873925	0.165419	0.683377	0.00508649	0.396298	0.643848	0.412499	0.0444254	0.779388	0.879534	0.416419	0.966375	0.355299	0.244341	0.068517	0.0591754	0.793856	0.387939	0.503505	0.293485	0.772775	0.728768	0.502565	0.951365	0.42161	0.797728	0.419351	0.0346329	0.24245	0.830319	0.509849	0.171946	0.552348	0.373261	0.371369	0.459538	0.667234	0.341266	0.823605	0.202493	0.0220578	0.169505	0.545765	0.298132	0.137718	0.0558168	0.117422	0.767943	0.00924213	0.688488	0.15084	0.640965	0.144647	0.62335	0.0181064	0.0373458		0.993698	0.145642	0.0744176	0.533513	0.934756	0.0173795	0.400252	0.516229	0.207173	0.459328	0.0980892	0.947497	0.897752	0.423204	0.142555	0.930259	0.877288	0.221719	0.824295	0.000237019		0.97759		0.894543		0.0662952	0.98523	0.791056	2.88554e-05	0.792848	0.507309	0.50902	0.0320197	0.427872	0.662752	0.280978	0.912534	0.085066	0.605137	0.321299	0.760615	0.233725	0.866356	0.460491	0.000277966	0.92748	0.106449	0.13721	0.0788569
Ala	GCA	0.228507	0.760485	0.736607	0.425488	0.321017	0.475873	0.00602248	0.260994	0.162119	0.909577	0.00010121	0.0426522	0.538524	0.127099	0.843696	0.662527	0.144369	2.72651e-05	0.686854	0.478145	0.815736	0.712671	0.248479		0.873443	0.37665	0.608718	0.224239	0.131549	0.7003	0.803782	0.606267	0.00276584	0.514147	0.75173	0.740199	0.193839	0.879681	0.387012	0.535784	0.0360595	0.394543	0.249151	0.199549	0.634125	0.155025	0.070624	0.916831	0.0104994	0.352535	0.161881	0.79494	0.145448	0.648651	0.242173	0.421031	0.113899	0.680604	0.32454	0.329287	0.129527	0.393215	0.0814093	0.99282	0.0861487	0.958299	0.892781	0.298024	0.4538	0.622595	0.959432	0.760491	0.0969543	0.95501	0.571844		0.534824	0.0329495	0.324322	0.825999	0.974596	0.658277	0.110798	0.598423	0.297991	0.838739	0.127151	0.603899	0.402959	0.635593	0.177703	0.0991675	0.537882	0.278687	0.77024	0.296853	0.173967	0.337874	0.418132	0.966942	0.23802	0.395866	0.4555	0.113866	0.758807	0.34683	0.517025	0.0719239	0.656042	0.41908	0.856215	0.175196	0.751546	0.208335	0.8945	0.0374578	0.0623665	0.864578	0.706982	0.229232	0.266772	0.885859	0.393403	0.0352991	0.197254	0.0852149	0.24476	0.885101	0.867384	0.656832	0.0434268	0.97442	4.37276e-10	0.916122	0.824674	0.52968	0.781384	0.910652	0.0385605	0.973012	0.602098	0.00173061	0.0511638	0.153049	0.0300501	0.165904	0.831356	0.609405	0.517246	0.29631	0.856316	0.300347	0.111933	0.588072	0.424064	0.509295	0.432032	0.639888	0.925508	0.614432	8.46194e-05	0.713224	0.465992	0.173053	0.592963	0.465984	0.526797	0.931644	0.084214	0.0451163	0.137397	0.840841	0.000590176	0.148793	0.387608	0.853229	0.243682	0.747992	0.131342	0.591764	0.0513404	0.363374	0.36753	0.935435	0.79699	0.675494	0.359523	0.947221	0.250207	0.64109	0.268808	0.0632971	0.36514	0.57113	0.946541	0.819135	0.498522	0.503037	0.527815	0.268252	0.219995	0.0246047	0.186519	0.8508	0.431723	0.0792565	0.479742	0.00923292	0.646104	0.260018	1.81188e-13	0.979485	0.540794	0.527572	0.53972	0.16916	0.299688	0.951099	2.6901e-05
Ala	GCC	0.530219	0.50662	0.506485	0.885304	0.77321	0.509398	0.983172	0.82778	0.0281735	0.387908	0.493326	0.510912	0.0607803	0.0682555	0.0623971	0.309231	0.80201	0.236123	0.213407	0.796627	0.051657	0.768121	0.946065	0.00200495	0.928486	0.532718	0.346659	0.214808	0.279718	0.642465	0.499551	0.906458	0.778924	0.0432289	0.720844	0.437922	0.0982748	0.839709	0.622215	0.58768	0.039171	0.750184		0.381521	0.841876	0.73772	0.0838067	0.295931	0.797618	0.0369597	0.298076	0.230461	0.590458	0.0981696	0.257836	0.460349	0.29612		0.165986	0.023732	0.705041	0.95858	0.772807		0.376032	0.784817	0.631185	0.677204	0.117382	0.959173	0.000804256	0.705467	0.843085	0.622592	0.0476411	0.234806	0.903175	0.0890848	0.157612	0.29833	0.0312049	0.359874	0.173418	0.622124	0.00150861	0.156069	0.174664	0.833028	0.514744	0.447594	0.601	0.11251	0.0909247	0.00423186	0.983663	0.584359	0.0959414	0.320043	0.528979	0.335008	0.00300112	0.98745	0.560589	0.0699132	0.596079	0.0251801	0.713113	0.423787	0.727054	0.03415	0.388072	0.43415	0.0766837	0.812935	0.437484	0.923502	0.0590695	0.897195	0.800625	0.133599	0.891129	0.0667248	0.0873938	0.598768	0.341384	0.427265	0.760726	0.321113	0.943956	0.535732	0.88664		0.405772	0.827454	0.331768	0.0749096	0.911264	0.274907	0.389181	0.2628	0.302261	0.439767	0.000395457	0.582244	0.104138	0.870351		0.0175361	0.275381	0.660364	0.61797	0.625852	0.86587	0.0444954	0.728993	0.89838	0.345628	0.169013	0.147907	0.15604		0.137174	0.201014	0.225598	0.241794	0.00221703	0.983137		0.465458	0.481714	0.895119	0.00302548	0.0399154	0.856106	0.299074	0.415067	0.603479	0.173399	0.161585	0.237803	0.0245759	0.0618294	0.951148	0.973163	0.942055	0.841017	0.6946	0.20307	0.597307	0.462061	0.0706837	0.0260666	0.387902		0.815559	0.0355892	0.686122	0.68245	0.165652		0.381742	0.157621	0.205094	0.13176	0.963269	0.903076	0.609466	0.714451	0.248006	0.723175	0.541252	0.0270707	0.485579	0.991213	0.502332	0.179815	0.547104	0.435791	0.052356
Ala	GCG	0.106345	0.383842	0.116284	0.21823	0.43772	0.361726	0.780138	0.294517	0.274701	0.0151791	0.0671398	0.134494	0.971192	0.810819	0.550345	0.103001	0.668071	0.0500391	0.288382	0.940893	0.00671618	0.53761	0.46275	0.235555	0.523813	0.628096	0.265984	0.676083	0.367384	0.53555	0.506338	0.513048	0.932013	0.555458	0.602852	0.0434484	0.906999	0.926891	0.54221	0.0644299	0.427427	0.055425	0.119817	0.124064	0.788644	0.116757	0.334583	0.382108	0.266365	0.0577187	0.0627459	0.324294	0.573997	0.167693	0.335864	0.861533	0.154727	0.589958	0.395678	0.743832	0.171429	0.0106427	0.628128	0.63411	0.230901	0.49288	0.150027	0.407363	0.41313	0.000476859	0.835325	0.899891	0.826622	0.0548484	0.65543	0.0427856	0.35283	0.299584	0.635766	0.165713	0.354324	0.115194	0.749209	0.598644	0.455636	0.468976	0.0513043	0.920808	0.902012	0.0963249	0.188852	0.331768	0.863853	0.733001	0.132279	0.000211306	0.603612	0.344587	0.0778524	0.0614758	0.633374	0.151415	0.141699	0.510851	0.00225257	0.00312966	0.568448	0.113167	0.774382	0.16309	0.960859	0.871324	0.395622	0.516449	0.370666	0.427175	0.31376	0.401355	0.346199	0.965348	0.987105	0.540066	0.681808	0.107647		0.138954	0.0615402	0.408242	0.919486	0.0104692	0.517925	0.845704	0.226284	0.482576	0.624629	0.563006	0.378977	0.94705	0.786888	0.0678194	0.576418	0.200948	0.380862	0.186929	0.0118017	0.702108	0.824905	0.704537	0.520893	0.883102	0.57929	0.253656	0.0670885	0.195664	0.924103	0.621997	0.860447	0.971896	0.0911062	0.797413	0.510503	0.00010182	0.683868	0.375072	0.213416	0.761181	0.674028	0.230858	0.0917172	0.479728	0.468288	0.595118	0.857099	0.96986	0.447655	0.965583	0.0827707	0.452527	0.29631	0.808809	0.0429884	0.362704	0.867396	0.496142	0.923135	0.221688	0.527577		0.59678	0.861018	0.972716	0	0.0296629	0.0134109	0.814485	0.126408	0.757221	0.948892	0.459715		0.403694	0.00497543	0.424308	0.055585	0.185431	0.22139	0.95145	0.752075	0.381304	0.0486712	0.144972	0.592587	0.599738	0.673732	0.259435	0.760195	0.0463708	0.875704
