## Supplemental Data S2 for "Genes vary greatly in their propensity for collateral fitness effects of mutations" (part 3 of 3)

### Sheet: P value (replica 2) (continued)
		M	E	K	K	I	T	G	Y	T	T	V	D	I	S	Q	W	H	R	K	E	H	F	E	A	F	Q	S	V	A	Q	C	T	Y	N	Q	T	V	Q	L	D	I	T	A	F	L	K	T	V	K	K	N	K	H	K	F	Y	P	A	F	I	H	I	L	A	R	L	M	N	A	H	P	E	F	R	M	A	M	K	D	G	E	L	V	I	W	D	S	V	H	P	C	Y	T	V	F	H	E	Q	T	E	T	F	S	S	L	W	S	E	Y	H	D	D	F	R	Q	F	L	H	I	Y	S	Q	D	V	A	C	Y	G	E	N	L	A	Y	F	P	K	G	F	I	E	N	M	F	F	V	S	A	N	P	W	V	S	F	T	S	F	D	L	N	V	A	N	M	D	N	F	F	A	P	V	F	T	M	G	K	Y	Y	T	Q	G	D	K	V	L	M	P	L	A	I	Q	V	H	H	A	V	C	D	G	F	H	V	G	R	M	L	N	E	L	Q	Q	Y	C	D	E	W	Q	G	G	A	*
Ala	GCT	0.47573	0.519441	0.857827	0.567998	0.20499	0.211831	0.613831	0.481745	0.631325	0.917108	0.930596	0.0463308	0.470306	0.798318	0.908401	0.9837	0.37811	0.118234	0.892202	0.17642	0.0658998	0.142709	0.233274	0.852986	0.0524279	0.825056	0.113033	0.461474		0.467775	0.769307	0.405852	0.800977	0.93158	0.370018	0.635905	0.126207	0.124375	0.186958	0.707713	0.766784	0.625731	0.18032	0.2844	0.0924734	0.437127	0.847784	0.172821	0.280767	0.740844	0.863814	0.376521	0.250802	0.131834	0.465256	0.88323	0.819636	0.893287	0.698062	0.868804	0.865262	0.129259	0.684746	0.19852	0.611413	0.835067	0.639807	0.540481		0.105966	0.320012	0.91692	0.234526	0.465357	0.137345	0.497543	0.40535	0.399233	0.307989	0.00258353	0.427849	0.00517143	0.154985	0.961832	0.937254	6.61252e-07	0.390236	0.13281	0.357757	0.961896	0.396536	0.978883	0.0729204	0.0781468	0.780788	0.15258	0.359928	0.829141	0.848029	0.13733	0.821984	0.0405557	0.773976	0.0404909	0.624732	0.84773	0.0377243	0.041475	0.0233152	0.0536343	0.337123	0.866313	0.0547667	0.0354753	0.0860877	0.707804	0.516633	0.940622	0.923944	0.28144	0.665943	0.0211182	0.509139	0.0126915	0.447192	0.301492	0.722778	0.478514	0.0674353	0.114436	0.417131	0.898436	0.173822	0.120694	0.737105	0.266412	0.580118	0.684323	0.286272	0.767646	0.182391	0.945111	0.443537	0.410354	0.261769	0.85891	0.726347	0.417422	0.877452	0.454862	0.225185	0.679699	0.805165	0.172874	0.676587	0.297476	0.438813	0.193464	0.0491739	0.29212	0.0217812	0.959859	0.38504	0.684431	0.922698	0.0492349	0.168249	0.558835	0.493354	0.281715	0.133109	0.116368	0.108621	0.571988	0.101382	0.696039	0.765416	0.69568	0.88704	0.369832	0.175403	0.15405	0.0334304	0.365671	0.378079	0.753828	0.294148	0.742383	0.353882	0.948162	0.00278652	0.933369	0.118986	0.382263	0.311162	0.934942	0.883201	0.117451	0.126357	0.692089	0.529057	0.0761127	0.511451	0.738131	0.153792	0.0737868	0.332739	0.728593	0.601232	0.021211	0.710459	0.273357	0.327406	0.497899	0.608469	0.851166	0.890081	0.95974	0.00113352
Gly	GGA	0.00388063	0.538877	0.972094	0.664203	0.227338	0.984167		0.0352222	0.305307	0.490789	0.955617	0.605566	0.68297	0.537434	0.0378269	0.572172	0.784014	0.449974	0.00825469	0.245204	0.793298	0.14197	0.226697	0.00121978	0.509657	0.107156	0.372471	0.916388	0.172918	0.635494	0.166974	0.215302	0.410418	0.750228	0.773091	0.273776	0.37946	0.00268824	0.0393091	0.00508862	0.164179	0.00797397	0.891133	0.4374	0.619706	0.152722	0.371221	0.0739499	0.172759	0.0572833	0.675652	0.20927	0.464937	0.0882075	0.204311	0.442599	0.0558387	0.0377493	0.685653	0.97888	0.88199	0.54442	0.0901362	0.248812	0.5808	0.26159	0.182323	0.281424	0.406525	0.492978	0.501	0.548665	0.199678	0.300681	0.69206	0.439801	0.210193	0.540611	0.285393	0.888517	0.470065	0.655624	0.639995	0.68142	0.750184	0.498531	0.0394919	0.23284	0.660231	0.350459	0.398877	0.582405	0.352695	0.175658	0.523587	0.714708	0.532761	0.229521	0.237357	0.11793	0.919719	0.00857259	0.0408848	0.183189	0.335207	0.0878809	0.215031	0.105553	0.345364	0.0588515	0.284256	0.51682	0.411722	0.728669	0.134452	0.0750318	0.243869	0.779579	0.396704	0.338725	0.148182	0.0565472	0.352859	0.575388	0.123622	0.0283643	0.301655	0.000192344	0.517703	0.365184	0.0172085	0.394924	0.381253	0.951006	0.431737	0.0125792	0.667881	0.0994893	0.575163	0.300234	0.560333	0.58917	0.698674	0.0986654	0.776718	0.724395	0.0158694	0.486741	0.0228365	0.124202	0.0773024	0.275221	0.801683	0.0285441	0.699078	0.163242	0.304006	0.589228	0.482013	0.644822	0.00982378	0.551793	0.477311	0.547857	0.360985	0.577858	0.472665	0.321824	0.990995	0.0462938	0.268667	0.361718	0.524863	0.0518607	0.0923982	0.00205924	0.248029	0.927689	0.13712	0.530713	0.217663	0.58008	0.0834011	0.439935	0.176717	0.760203	0.35214	0.196645	0.8161	0.0419332	0.472371	0.236024		0.741223	0.226901	0.819829	0.823267	0.69416	0.709817	0.737943	0.691033	0.717907	0.108472	0.945766	0.998241	0.872174	0.711578	0.975531	0.441353	0.685627	0.516024	0.289598	0.923096	0.762565	0.550778	0.929231	0.066479	0.548569	0.96763
Gly	GGC	0.954986	0.099001	0.166372	0.1123	0.392478	0.199416	0.120353	0.582929	7.61124e-12	0.330516	0.0191217	0.518791	0.00380858	0.0999438	0.899489	0.211447	0.00157171	0.765396	0.0904345	0.035565	0.0865426	0.660263	0.254228	0.3658	0.845035	0.643584	0.0264998	0.76229	0.944404	0.344113	0.104842	0.508721	0.532904	0.94485	0.482883	0.414152	0.0814466	0.0853563	0.107037	0.165848	0.108089	0.595091	0.633399	0.443522	0.384414	0.515355	0.306548	0.164262	0.201727	0.103655	0.533112	0.177431	0.62585	0.667322	0.0909592	0.754402	0.0766182	0.847023	0.0107296	0.498684	0.0651369	0.299307	0.577204	0.28901	0.154029	0.966505	0.827181	0.426367	0.313371	0.642917	0.181584	0.492575	0.0833751	0.604377	0.357416	0.67513	0.823388	0.539577	0.911183	0.0304201	0.367799	0.513692	0.0152239	0.822039	0.572275	0.460587	0.8294	0.231063	0.489868	0.0193303	0.809718		0.518033	0.316893	0.267475	0.819377	0.541619	0.173307	0.370908	0.694352	0.717912	0.692774	0.728884	0.567533	0.16716	0.608179	0.259206	0.685805	0.671022	0.565917	0.393541	0.628608	0.688002	0.646123	0.766726	0.0964169	0.715351	0.000458832	0.820433	0.000773405	0.0497488	0.889836	0.275748	0.542943	0.794333	0.98382	0.461503	0.445076	0.208137	0.486188	0.541659	0.0933461	0.966282	0.562209	0.348656	0.926736	0.834264	0.46916	0.433572	0.534342	0.832901	0.0913565	0.0387066	0.821668	0.589583	0.447479	0.0159256	0.118986	0.0861395	0.288217	0.127419	0.943165	0.863394	0.024919	0.834709	0.669115	0.970575	0.171317	0.504486	0.107508	0.621026	0.698635	0.357487	0.0862492	0.619136	0.352138	0.0602441	0.177828	0.693893	0.184197	0.21753	0.820841	0.685112		0.500359	0.329684	0.680484	0.603442	0.524621		0.959107	0.616295	0.0662981	5.48313e-10	0.0682075	0.983821	0.610699	0.508039	0.745123	0.164523	0.854211	0.806341	0.266239	0.0134897	0.652508	0.105825	0.696648		0.594487	0.786259	0.151037		3.69861e-05	0.138668	0.310797	0.145108	0.722035	0.576868	0.809643	0.378804	0.615659	0.540794	0.347498	0.482462	0.00494792	0.810302		0.585223	0.71288
Gly	GGG	0.334311	0.42023	0.0125051	0.781286	0.496466	0.960909	0.583476	0.52369	0.006051	0.00602532	0.435214	0.815487	0.385532	0.228394	0.294256	0.147124	0.417189	0.822988	0.786439	0.559837	0.852393	0.175016	0.0864357	0.111408	0.271146	0.484976	0.761599	0.261133	0.90595	0.268284	0.547303	0.0898674	0.252687	0.839677	0.5783	0.171448	0.873684	0.268581	0.234846	0.940448	0.197287	0.929984	0.652859	0.547441	0.185569	0.837228	0.693766	0.60213	0.123383	0.0558294	0.714314	0.199022	0.216092	0.768536	0.388845	0.000968402	0.371944	0.146253	0.0164837	0.114423	0.182589	0.199777	0.97856	0.811028	0.811921	0.335644	0.400202	0.866905	0.959772	0.349068	0.691664	0.861586	0.968839	0.0270451	0.832894	0.690387	0.632058	0.680445	0.938729	0.00944223	0.549667	0.403847	0.436985	0.164209	0.617298	0.533843	0.176574	0.678457	0.645639	0.0615031	0.439982	0.265314	0.261683	0.671324	0.608703	0.230518	0.100529	0.0406479	0.455105	0.781594	0.00729371	0.875503	0.781428	0.0621967	0.250495	0.188545	0.331339	0.896458	0.281881	0.903014	0.0805176	0.69855	0.871897	0.8214	0.0657685	0.112434	0.980728	0.528298	0.194566	0.721622	0.425708	0.349692	0.331768	0.355699	0.810807	0.196424	0.617142	0.328797	0.110228	0.265592	0.508491	0.993587	0.0608721	0.470134	0.21537	0.103983		0.83764	0.624942	0.20845	0.710192	0.0289998	0.592232	0.227743	0.326472	0.610857	0.843239	0.0807663	0.0498407	0.452481	0.163403	0.250434	0.802874	0.688441	0.714575	0.473933	0.396062	0.791952	0.912752	0.00870526	0.88126	0.649427	0.185292	0.120313	0.475327	0.580013	0.923135	0.33225	0.626819	0.0711647	0.0653442	0.000657715	0.350573	0.193593	0.435489	0.836044	0.913422	0.266871	0.00889929	0.0721989	0.12973	0.0515399	0.453002	0.898308	0.957347	0.264864	0.358763	0.737635	0.472334	0.123682	0.682984	1.12369e-07	0.561746	0.0190646	0.329361	0.385378	0.224441	0.624559	0.843614	0.929798	0.319302	0.0299364	0.55583	0.0980984	0.578691	0.919589	0.680263	0.0682172	0.149075	0.698387	0.484254	0.403427	0.0881086	0.320921	0.443333	0.970598	0.656695		0.585197
Gly	GGT	0.0136053	0.0279243	0.361607	0.937131	0.114247	0.106548	0.228707	0.00559878	0.423329	0.380444	0.140275	0.661531	0.0395883	0.16606	0.125446	0.556544	0.339215	0.72718	0.101616	0.774587	0.947759	0.769706	0.475324	0.087187	0.661735	0.859099	0.299282	0.439929	0.844742	0.873683	0.427634	0.723707	0.0646513	0.270375	0.056386	0.237723	0.322118	0.995098	0.0953934	0.0796037	0.428372	0.212028	0.798373	0.256277	0.797536	0.518084	0.265369	0.945212	0.00469642	0.223125	0.997391	0.769417	0.18816	0.20652	0.28789	0.119934	0.973635	0.309993	0.835108	0.450557	0.0100318	0.36665	0.404737	0.193832	0.20943	0.703009	0.105224	0.180283	0.430621	0.146604	0.510839	0.203378	0.54556	0.805575	0.19431	0.421069	0.254559	0.026669	0.916715		0.146727	0.563713	0.263564	0.413469	0.222992	0.0224312	0.482813	0.989678	0.0651727	0.93993	0.431577	0.343017	0.421071	0.439833	0.112616	0.936643	0.73037	0.699377	0.376492	0.586391	0.76416	0.011476	0.103606	0.386265	0.480434	0.432395	0.702639	0.541248	0.10498	0.0344132	0.963438	0.385141	0.00188395	0.360447	0.921269	0.614878	0.638913	0.162792	0.283811	0.745191	0.299549	0.212544	0.324999	0.0261264	0.176046	0.451073	0.906301		0.380326	0.0415709	0.807432	0.172078	0.0652959	0.493939	0.920853	0.691469	0.18842	0.790285	0.744279	0.707242	0.157684	0.915426	0.0801915	0.125197	0.643306	0.733216	0.646326	0.660144	0.510714	0.134324	0.00576828	0.835553	0.806479	0.234983	0.273593	0.0720013	0.00132235	0.281222	0.473229	0.835444	0.0880936	0.567868	0.855672	0.241819	0.226941	0.888486	0.316147	0.537497	0.490861	0.545851	0.16891	0.288169	0.435727	0.850479	0.0545901	0.266825	0.121804	0.482338	0.200284	0.35411	0.0677622	0.894886	0.626334	0.180818	0.934865	0.639509	0.070175	0.298709	0.0922396	0.0590708	0.617395	0.682442	0.0929857	0.0139725	0.0171337	0.250829	0.0430998	0.283245	0.000835682	0.410288	0.457478	0.258487	0.460945	0.799306	0.302624	0.392081	0.0185149	0.192162	0.453718	0.275659	0.210665	0.814793	0.107773	0.18977	0.0830859	0.748583	0.28612	0.888465	0.728702
Cys	TGC	0.557437	0.141833	0.897945	0.0918434	0.70719	0.160491	0.527406	0.607933	0.873637	0.791604	0.0663825	0.891185	0.0534639	0.313773	0.882393	0.654033	0.124752	0.220586	0.31868	0.237447	0.984435	0.445797	0.399907	0.640202	0.966232	0.545045	0.282962	0.796215	0.239518	0.867432	0.194555	0.100132	0.927414	0.39037	0.0688498	0.794444	0.959521	0.485614	0.0793672	0.326897	0.67409	0.803625	0.200718	0.561944	0.940506	0.482888	0.137221	0.737524	1.04561e-10	0.33297	0.0440399	0.153502	0.363971	0.580882	0.156187	0.424391	0.875051	0.118195	0.588654	0.978849	0.773401	0.558687	0.57818	0.307428	0.0729836	0.0373312	0.444702	0.432195	0.122991	0.362549	0.661828	0.719087	0.766289	0.676949	0.777692	0.231575	2.32037e-13	0.936311	0.99188	0.998898	0.949465	0.545623	0.1328	0.797221	0.677654	0.998508	0.634768	0.3077	0.066118	0.0716931	0.167193	0.641433	0.245817	0.021026	0.979941	0.0593983	0.573751	0.748554	0.231	0.501959	0.187225	0.953011	0.045031	1.25364e-11	0.0993336	0.136709	0.381867	0.117082	0.514299	0.321162	0.449059	0.54022	0.493491	0.738573	0.529619	0.165874	0.820251	0.909472	0.954203	0.415378	0.625323	0.705272	0.690603	0.352905	0.822222	0.0445135	0.706516	0.175658	0.320785	0.881406	0.273001	0.785187	0.781648	0.0768583	0.966282	0.0496581	0.481979	0.0619509	0.99936	0.402104	0.330321	0.807994	0.271212	0.320689	0.307428	0.200383	0.79341	0.0580417	0.27821	0.875276	0.0706176	0.474206	0.0408522	0.015206	0.661933	0.469722	0.222652	0.273882	0.951602	0.441955	0.402444	0.439195	0.789797	0.263953	0.696387	0.840184	0.867197	0.126815	0.028838	0.242854	0.121276	0.976496	0.202773	0.320147	0.322767	0.350159	0.675728	0.0499103		0.00652421	0.802258	0.725513	0.330106	0		0.154252		0.773085	0.578882	0.43224	0.112741	0.901128	0.158594	0.0333951	0.965157	0.0295882	0.581093	0.317288	0.352357	0.205308	0.109934	0.473323	0.000246493	0.494146	0.989987	0.153686	0.215758	0.0090998	0.959632		0.567478			0.417477	0.0519756	0.0145604	0.468794	0.427712	0.0947899
Cys	TGT	0.23066	0.542656	0.535878	0.84567	0.86571	0.0236372	0.549032	0.955739	0.0223514	0.891239	0.375743	0.88549	0.13617	0.732394	0.786285	0.671526	0.664265	0.127219	0.177328	0.0459039	0.646273	0.145358	0.147422	0.834781	0.423994	0.575463	0.449895	0.116349	0.981586	0.186126		0.160506	0.208311	0.716609	0.664105	0.937016	0.92186	0.541977	0.262426	0.782819	0.00396604	0.0615121	0.284844	0.232784	0.930596	0.417308	0.748452	0.155709	0.0764537	0.485332	0.120243	0.10389	0.795382	0.71609	0.182723	0.474112	0.667819	0.437456	0.61224	0.730562	0.266579	0.617148	0.30869	0.100542	0.238117	0.0848672	0.388694	0.768818	0.122653	0.0187903	0.501979	0.208307	0.111261	0.0301197	0.586819	0.00076725	0.109703	0.591194	0.542286	0.930993	0.746714	0.748939	0.667186	0.959244	0.496133	0.0837623	0.414923	0.809147	0.578837	0.127037		0.373418	0.552577	0.805359	0.832724	0.061784	0.14357	0.552853	0.128904	0.250785	0.25049	0.726341	0.28389	0.0142046	0.4136	0.872752	0.462027	0.404557	0.215098	0.0997089	0.714746	0.979137	0.0893961	0.687359	0.884047	0.0110625	0.351539	0.509241	0.181924	0.460024	0.00187134	0.239015	0.529098	0.0399379	0.878065		0.0422685	0.853836	0.587851	0.0940604	0.516807	0.997104	0.0217484	0.465386	0.570839	0.894412	0.722593	0.0436104	0.4603	0.0838788	0.302092	0.132422	0.581266	0.616052	0.455126	0.478724	0.735801	0.143905	0.948491	0.116456	0.948025	0.412414	0.447208	0.860018	0.088214	0.2646	0.356205	0.757861	0.779177	0.578795	0.692879	0.800337	0.658127	0.225289	0.0234215	0.0886277	0.189338	0.545244	0.791231	0.0936076	0.876972	0.235024	0.710884	0.140858	0.505755	0.520324	0.566831	0.991409	0.0741452	0.891462	0.395913	0.320526	0.0119828	0.405373	0.22687	0.214189	0.56945	0.931808	0.244632	0.368722	0.468922	0.0312857	0.597408	0.327693	0.339328		0.862796	0.544362	0.348985	0.704537	0.197359	0.467255	0.735905	0.930872	0.0606855	0.544914	0.0127629	0.153875	0.707524	0.0278735	0.710884	0.336966	0.15189	0.965909	0.255738	0.415319	0.453916	0.427342	0.930775
Ser	AGC	0.209247	0.469829	0.740591	0.220357	0.159887	0.735704	0.126832	0.0527997	0.832466	0.949661	0.0495107	0.144765	0.631539	0.186445	0.357649	0.592657	0.00710021	0.26854	0.378694	0.769863	0.294589	0.449895	0.649379	0.929302	0.00817329	0.375702	0.352885	0.0809352	0.851837	0.635842	0.0709936	0.629179	0.96092	0.872169	0.379047	0.233959	0.740928	0.258687	0.0517634	0.112597	0.0110725	0.574797	0.240737	0.613279	0.951631	0.656431	0.226351	0.128779	0.102145	0.586768	0.297685	0.024136	0.604215	0.0403017	0.903428	0.331911	0.412987	0.1433	0.902077	0.336248	0.00856603	0.143032	0.496665	0.506354	0.250143	0.699405	0.0870592	0.453134	0.942366	0.228284	0.0674775	0.365699	0.188882	0.976076	0.873182	0.22561	0.414923	0.310566	0.186128	0.00772409	0.0492471	0.220968	0.203502	0.17508	0.105463	0.682716	0.995176	0.505221	0.400277	0.90449	0.677622	0.972005	0.788571	0.218183	0.593198	0.163533	0.71042	0.292228	0.185962	0.446743	0.660436	0.447636	0.939148	0.120663	0.0497822	0.409563	0.245879	0.897329	0.544165	0.654025	0.817459	0.284008	0.461701	0.569394	0.165384	0.408988	0.765019	0.0263674	0.955385	0.0695798	0.675173	0.655819		0.424533	0.147339	0.86818	0.84042	0.0698688	0.808267	0.757378	0.271112	0.860607	0.490382	0.959367		0.219575	0.171029	0.326896	0.698687	0.88063	0.559785	0.269441	0.838469	0.544698	0.0826226	0.144155	0.077038	0.51856	0.475626	0.723767	0.682589	0.506005	0.604238	0.188546	0.577757	0.305272	0.37784	0.703022	0.24534	0.967008	0.591924	0.70023	0.0222123	0.622844	0.535802	0.559906	0.00492782	0.319529	0.381291	0.199593	0.463661	0.30054	0.0607745	0.635378	0.327383	0.10105	0.853137	0.985829	0.802332	0.653298	0.444813	0.0250141	0.489847	0	0.965583	0.15754	0.271273	0.0169866	0.147308	0.889569	0.850584	0.00821884	0.379694	0.293275	0.386576	0.92428	0.730338	0.608594	0.770455	0.313408	0.668434	0.769916	0.00776098	0.832097	0.747849	0.409245	0.0945224	0.274415	0.212315	0.544548	0.404484	0.879073	0.331973	0.0594525	0.544265	0.00055473	0.982258	0.100682	0.886841
Ser	AGT	0.0398669	0.0980426	0.746597	0.130486	0.630693	0.46544	0.705486	0.157657	0.982877	0.473456	0.24936	0.539918	0.00857874	0.943507	0.0518109	0.270474	0.158591	0.725877	0.0618877	0.991707	0.000432391	0.771909	0.560657	0.383178	0.101755	0.123743	0.132956	0.883867	0.20136	0.0169665	0.616876	0.294761	0.489183	0.366577	0.99476	0.869367	0.0738186	0.146212	0.000955922	0.388971	0.132787	0.0576096	0.816733	0.907164	0.188513	0.811024	0.77011	0.593128	0.187886	0.8415	0.283759	0.0661832	0.982046	0.165542	0.645647	0.621264	0.0406825	0.0129411	0.0366828	0.201274	0.277958	0.0816016	0.657877	0.575985	0.0200679	0.1577	0.696268	0.889627	0.555898	0.948932	0.98255	0.323436	0.155171	0.0378769	0.504295	0.326192	0.352594	0.515207	0.614224	0.146684	0.37707	0.227936	0.165532	0.849498	0.833614	0.518436		0.919882	0.665289	0.708307	0.568445	0.414246	0.557034	0.0275814	0.24836	0.00016427	0.168384	0.899799	0.872439	0.00706494	0.464507	0.372404	0.526487	0.313104	0.0132696	0.112442		0.546365	0.500543	0.584146	0.715643	0.324226	0.422659	0.688202	0.949281	0.165279	0.0402576	0.0502976	0.237326	0.297819	0.572415	0.0164436	0.0528252	0.691643	0.118624	0.908179	0.9642	0.116968	0.000830183	0.622808	0.227565	0.971591	0.695416	0.253766	0.213855	0.484255	0.26297	0.970391	0.432105	0.642934	0.00359541	0.374409	0.313021	0.330006	0.752858	0.483793	0.704311	0.897328	0.197745	0.674775	0.904634		0.769184	0.6069		0.624663	0.781765	0.17948	0.900835	0.539855	0.933445	0.521586	0.225121	0.215728	0.749463	0.907599	0.947315	0.418603	0.893709	0.352535	0.220814	0.927644	0.0504223	0.018625	0.594257	0.407504	5.85175e-10	0.113003	0.535379	0.918176	0.0512344	0.1366	0.521487	0.71873	0.668938	0.091717	0.998503	0.313179	0.278868	0.774882	0.581251	0.111424	0.940425	0.787846	0.261182	0.468222	0.117249	0.278849	0.823947	0.96076	0.242099	0.252179	0.0436221	0.577637	0.452852	0.458462	0.612592	0.0105885	0.832832	0.672581	0.170347	0.619495	0.426214	0.438419	0.54675	0.501518	0.0108316	0.554556	0.230629
Ser	TCA	0.327022	0.704869	0.699895	0.584847	0.00855704	0.560525	0.0605925	0.0859033	0.192957	0.66336	0.539952	0.432897	0.0130853	0.356094	0.467139	0.855671	0.512205	0.237522	0.262548	0.294589	0.539086	0.0166617	0.0220159	0.638505	0.539784	0.782695		0.562823	0.951985	0.0448539	0.176478	0.352231	0.676723	0.627546	0.990475	0.0639254	0.743276	0.573958	0.241803	0.957081	0.935076	0.916972	0.379646	0.227542	0.0106057	0.326699	0.318888	0.170482	0.977299	0.386796	0.265885	0.0741814	0.135608	0.127117	0.700312	0.4534	0.0645228	0.762624	0.867699	0.730753	0.323097	0.468273	0.00738994	0.210888	0.908294	0.909029	0.283745	0.2693	0.562347	0.582951	0.603207	0.00136319	0.280919	0.317772	0.549351	0.65642	0.955724	0.827874	0.322641	0.911847	0.801706	0.915647	0.969779	0.495758	0.275885	0.753925	0.46567	0.0846989	0.660726	0.881492	0.470038	0.054429	0.101691	0.111971	0.968833	0.00196539	0.511517	0.354043	0.206965	0.855521	0.218103	0.231394		0.522212	0.0562128	0.986889	0.136407	0.000365628	0.0700913	0.641509	0.13586	0.333269	0.834291	0.223584	0.890143	0.0647979	0.853366	0.424854	4.616e-06	0.251114	0.527138	0.43375	0.910947	0.17507	0.936023	0.910207	0.103669	0.07393	0.0373336	0.555773	0.395531	0.669778	0.063725	0.501517	0.320416	0.699685	0.726671	0.397883	0.79767	0.360153	0.284288	0.851623	0.379457	0.668234	0.0280214		0.121412	0.289804	0.850737	0.650959	0.530013	0.0768839	0.0989851	0.236558	0.446999	0.490713	0.135501	0.985012	0.847012	0.772447	0.696585	0.630221	0.99017	0.740317	0.669827	0.00656374	0.679911	0.183118	0.0179165	0.641003	0.00134951	0.100761	0.0786558	0.550771	0.928696	0.0079076	0.47458	0.130194	0.013454		0.793733	0.418009	0.290337	0.859401	0.880646	0.14056	0.916345	0.00350792	0.948491	0.938098	0.547244	0.58917	0.543085	0.48865	0.421389	0.391267	0.429976	0.019335	0.583762	0.227437	0.0863449	0.711979	0.0750103	0.433545	0.457867	0.819893	0.496382	0.0662392	0.689379	0.0958096	0.0253209	0.651915	0.214029	0.550603	0.82287	0.534304	0.184738	0.708001	0.248934	0.0337488
Ser	TCC	0.27102	0.806454	0.459667	0.000296242	0.222783	0.398431	0.566293	0.261071	0.0150497	0.0652268	0.936468	0.498332	0.32354		0.548426	0.428712	0.437548	0.487887	0.933137	0.992991	0.361911	0.569455	0.757521	0.176139	0.0174268	0.0986825	0.0279499	0.66809	0.468341	0.460266	0.226014	0.633615	0.3613	0.395131	0.51943	0.0173647	0.0355656	0.420199	0.936606	0.630232	0.624836	0.852414	0.111219	0.113231	0.989209	0.291297	0.647663	0.620094	0.695946	0.0531258	0.15205	0.432009	0.0950162	0.766636	0.67168	0.269417	0.953373	0.961278	0.728029	0.92484	0.0808497	0.471703	0.635842	0.496012	0.664964	0.747701	0.984777	0.246888	0.337206	0.20087	0.528931	0.568933	0.811072	0.226018	0.898344	0.369787	0.41642	0.791772	0.0141347	0.383699	0.259256	0.222439	0.886439	2.34673e-05	0.665511	0.618457	0.942252	0.531389	0.278231	0.638235	0.246158	0.808572	0.930398	0.114395	0.020329	0.153779	0.702357	0.508617	0.118636	0.815221	0.333609	0.636812	0.168048	0.760145	0.505437	0.522769	0.0330128	0.71187	0.026591	0.262528	0.931348	0.660323	0.123284	0.149901	0.0698789	0.469574	0.216278	0.882108	0.514233	0.00506806	0.00119412	0.801037	0.94859	0.448807	0.0716521	0.440277	0.0553565	0.041755	0.00396173	0.630599	0.822954	0.608891	0.76416	0.0811263	0.616275	0.00663571	0.162142	0.0293477	0.138329	0.805418	0.0858431	0.0570001	0.28128	0.922828	0.660193	0.661745	0.330202	0.110997	0.894604	0.832689	0.544434	0.416478	0.279584	0.00300132	0.0342646	0.0940758	0.745533	0.478114	0.606668	0.0242537	0.0183229	0.347029	0.372248	0.822816	0.340821	0.767353	0.215957	0.490828	0.0925696	0.485842	0.87618	0.738946	0.300859	0.845676	0.251905	0.752106	0.78721	0.86271	0.583903	0.704537	0.0987612	0.0426693	0.380032	0.900368	0.396912	0.738822	0.351616	0.137569	0.320054	0.127891	0.81598	0.544743	0.107424	0.150294	0.658479	0.473147	0.110634	0.755698	0.198463	0.845676	0.000207679	0.76933	0.258108	0.0174354	0.812548	0.434594	0.318361	0.292718	0.132434	0.0977726	0.0307345	0.897463		0.395025	0.549752	0.167312	0.0670818	0.930265	0.181009	0.144833
Ser	TCG	0.902311	0.858886	0.200563	0.118347	0.364672	0.603434	0.300851	0.784369	0.789893	0.708355	0.489178	0.920595	0.0329371	0.780671	0.165426	0.53162	0.076695	0.997991	0.555563	0.289072	0.175815	0.16387	0.448232	0.249108	0.282156	0.0492187	0.0868507	0.907025	0.886393	0.427853	0.142543	0.965785	0.740693	0.705414	0.275158	0.587271	0.0690681	0.286179	0.0245177	0.0882574	0.291202	0.704995	0.0451022	0.732643	0.56347	0.431292	0.134932	0.928632	0.00434728	0.0834505	0.589619	0.400784	0.992696	0.363449	0.390993	0.169746	0.000806626	0.567182	0.811871	0.539876	0.136647	0.378486	0.0880263	0.479467	0.821309	0.764456	0.0983635	0.30845	0.520619	0.983646	0.939095	0.0926692	0.0623282	0.229514	0.704197	0.378892	0.953712	0.0379992	0.183347	0.256359	0.91608	0.952647	0.886643	0.604823	0.441205	0.748038	0.0961409	0.0718889	0.975542	0.301586	0.117149	0.133766	0.000203985	0.378308	0.448847	0.891617	0.77091	0.409104	0.0612427	0.706654	0.0376401	0.307737	0.0301581		0.954147	0.230079	0.0203263	0.0850452	0.425708	0.955554	0.531653	0.260672	0.146297	0.963832	0.630858	0.509769	0.611508	0.828807	0.0194345	0.184286		0.706682	0.793314	0.956694	0.418163	0.849171	0.843313	0.891619	0.383244	0.59467	0.356099	0.831064		0.177434	0.479798	0.319457	0.734028	0.626421	0.951572	0.656866	0.850454	0.0206831	0.828778	0.348765	0.00192347	0.786354	0.0741452	0.746706	0.30415	0.809201	0.432433	0.0178225	0.937445	0.915902	0.776554	0.00358889	0.520619	0.840187	0.670815	0.988326	0.437357	0.611922	0.0914943	0.156836	0.207116	0.297561	0.758369	0.939374	0.623619	0.9187	0.595405	0.0118813	0.707358	0.31219	0.040987	0.635747	0.574365	0.499987	0.466732	0.929798	0.687055	0.453877	0.778641	0.0374247	0.766144	0	0.167187	0.749107	0.441955	0.908245	0.1531	5.72867e-05	0.968833	0.104783	0.985125	0.392358	0.365409	0.970598	0.40148	0.247601	0.360257	0.0562947	0.0306036	0.348957	0.471644	0.733441	0.0848102	0.0548526	0.584368	0.208451	0.284951	0.620942	0.876876	0.0196931	0.765361	0.789751	0.434056	0.416711	0.738666
Ser	TCT	0.718336	0.0504666	0.286709	0.146908	0.0528421	0.99027	0.62536	0.0892304	0.0761033	0.413417	0.107605	0.419908	0.173683	0.142442	0.611686	0.363207	0.877017	0.862475	0.0391347	0.283681	0.227726	0.627598	0.241198	0.371117	0.393588	0.11283	0.584162	0.394293	0.459805	0.0874201	0.904117	0.274085	0.15025	0.298923	0.269626	0.84184	0.523075	0.193399	0.688215	0.00509249	2.80913e-06	0.346212	0.213687	0.373523	0.0286761	0.449909	0.291297	0.10162	0.763296	0.0564493	0.336446	0.491291	0.89532	0.161073	0.871661	0.912934	0.648584	0.181956	0.309555	0.448544	0.769707	0.768802	0.495143	0.693496	0.177203	0.974782	0.37761	0.974146	0.406844	0.11817	0.0783154	0.184024	0.661484	0.298683	0.653918	0.318941	0.967982	0.547938	0.477527	0.00124221	0.478663	0.805061	0.215963	0.327587	0.486478	0.351124	0.312192	0.431245	0.617091	0.042435	0.861565	0.241387	0.99281	0.0318537	0.212903	0.52203	0.0142792	0.489301	0.376708	0.0170116	0.992112	0.266929	0.15087	0.153752	0.445261	0.196334	0.0237041	0.0608923	0.289024	0.912326	0.617175	0.224427	0.00414849	0.584165	0.36609	0.808255	0.362966	0.772596	0.211167	0.316297	0.785826	0.379902		0.617143	0.564591	0.518996	0.488885	0.593723	0.829805	0.548044	0.956361	0.611026	0.0117908	0.331531	0.0157097	0.749557	0.883637	0.465813	0.307322	0.101463	0.623049	0.403022	0.254352	0.532096	0.701801	0.751302	0.395078	0.37443	0.142632	0.168695	0.243789	0.0925268	0.160537	0.64495	0.950528	0.0743844	0.21503	0.343346	0.0380839	0.0573177	0.331268	0.710295	0.99905	0.639059	0.315255	0.853474	0.308155	0.379391	0.679925	0.190218	0.15789	0.0256172	0.355822	0.4836	0.786903	0.87246	0.880746	0.740931	0.459129	0.826709	0.649409	0.965284	0.00191545	0.213669	0.620938	0.505619	0.192291	0.821075	0.168639	0.996985	0.0902552	0.230192	0.0427005	0.635225	0.565535	0.387769	0.408133	0.158632	0.966266	0.527969	0.37893	0.0127941	0.266902	0.116917	0.301788	0.748781	0.113484	0.298401	0.373261	0.106784	0.246922	0.569875	0.77278	0.452723	0.972044	0.609559	0.33784	0.264607	0.0303487
Thr	ACA	0.881231	0.451671	0.303078	0.68859	0.737579	0.0584356	0.582899	0.0855694	0.897444	0.799128	0.217654	0.104267	0.0135086	0.855595	0.553806	0.198439	0.789285	0.782418	0.353053	0.94994	0.724613	0.843799	0.0138464	0.448605	0.953287	0.0365137	0.986344	0.545387	0.0477403	0.319413	0.310152	0.392494	0.0815852	0.84872	0.298282	0.588733	0.232779	0.35676	0.456781	0.351716	0.209704	0.139076	0.916278	0.378781	0.962161	0.895023	0.163548	0.0982608	0.969756	0.0917801	0.642368	0.58173	0.0170191	0.4234	0.0119804	0.837001	0.131242	0.269201	0.431474	0.696341	0.143101	0.598417	0.472074	0.537132	0.061047	0.0255475	0.0764452	0.452318	0.767392	0.92187	0.770454	0.326133	0.907107	0.657789	0.269872	0.192742	0.120816	0.750122	0.378791	0.298742	0.813778	0.949137	0.526368	0.471928	0.913483	0.503743	0.390199	0.443957	0.0812701	0.91043	0.44789	0.555275	0.779506	0.655914	0.180329	0.00219677	0.0556412	0.414289	0.204708	0.270485	0.14836	0.421201	0.464761	0.810618	0.825307	0.177796	0.320227	0.0114913	0.211161	0.826761	0.405468	0.78449	0.344188	0.987704	0.10174	0.599223	0.0400554	0.159972	0.434303	0.0826677	0.166275	0.734204	0.288741	0.0251704	0.205743	0.322981	0.799325	0.197502	0.229155	0.432893	0.0452154	0.894682	0.00114359	0.606284	0.177255	0.529836	0.954446	0.536682	0.50824	0.909471	0.380882	0.0151727	0.322909	0.429776	0.490881	0.196334	0.295287	0.678714	0.7539	0.391365	0.391037	0.0615178	0.908444	0.115094	0.16924	0.303296	0.916372	0.0412421	0.937687	0.579445	0.00698733	0.472635	0.885532	0.292056	0.509453	0.627718	0.355872	0.624494	0.771639	0.202939	0.0230099	0.80344	0.323396	0.884579	0.967876	0.170461	0.633672	3.80738e-05	0.557685	0.732204	0.84478	0.581992	0.896264	0.765708	0.982583	0.305253	0.161504	0.741853	0.137378	0.831416	0.463701	0.765234	0.677941	0.211643	0.756539	0.0550819	0.621087	0.129602	0.146047	0.643877	0.82014	0.684946	0.532451	0.914664	0.668546	0.809713	0.800964	0.349649	0.305615	0.878012	0.0634492	0.845133	0.586594	0.556304	0.17258	0.153077	0.0337498	0.719634	0.0516435
Thr	ACC	0.893446	0.96573	0.479201	0.497905	0.0242553	0.864431	0.131461	0.378746			0.0465574	0.1817	0.00613437	0.27753	0.294425	0.0310614	0.29941	0.905552	0.543367	0.064442	0.729668	0.393158	0.228458	0.677354	0.146499	0.0144816	0.156254	0.0619674	0.235537	0.989161	0.123376		0.971141	0.19693	0.510073		0.750268	0.303958	0.798401	0.601538	0.294181	0.776105	0.883242	0.906317	0.0972096	0.853098		0.598625	0.411041	0.944666	0.00690397	0.285231	0.727218	0.521104	0.227514	0.236363	0.00735152	0.82325	0.592934	0.744887	0.264427	0.916981	0.862459	0.683638	0.404661	0.538208	0.162795	0.827681	0.420142	0.0832567	0.577251	0.93719	0.965745	0.690627	0.118268	0.535051	0.0740744	0.855281	0.260722	0.512678	0.914924	0.327206	0.0176262	0.61472	0.283953	0.752983	0.126888	0.767748	0.236251	0.393823	0.517008	0.101588		0.906023	0.116454	0.0309047	0.180778	0.0973421	0.00445696	0.917162	0.969048	0.032257	0.945274	0.217778	0.748651	0.118378	0.892378	0.111257	0.416498	2.2049e-13	0.908849	0.989095	0.811782	0.00464661	0.459835	0.0535891	0.235208	0.917527	0.515733	0.60551	0.900558	0.492003	0.930843	0.0517418	0.0782661	0.0405088	0.447054	0.232533	0.401227	0.0742515	0.474932	0.966159	0.985499	0.875543	0.0247845	0.161651	0.69321	0.569188	0.803086	0.51956	0.285683	0.428115	0.554841	0.385018	0.207072	0.703215	3.70998e-05	0.786275	0.610319	0.242851	0.294052	0.235899	0.973914		0.17537	0.805347	0.635567	0.0718957	0.442032	0.302499	0.349556	0.572405	0.63779	0.225542	1.29252e-12	0.9516	0.433564	0.159956	0.0700421	0.988326	0.416767		0.602459	0.332448	0.445533	0.100854	0.320735	0.94285	0.0162541	0.202643	0.699021	0.219199	0.601969	0.284547	0.754854	0.879171	0.366217	0.184659	0.764634	0.207198	0.206903	0.713706	0.00657392	0.681968	0.894838	0.41703	0.345965	0.0843652	0.727997	0.629701	0.339125	0.676974	0.173812	0.999508	0.836834	0.506001	0.55974	0.0105258	0.11674	0.716704	0.299581	0.579091	0.889942	0.492144	0.863713	0.247738	0.319809	0.996844	0.786652
Thr	ACG	0.0790328	0.0204634	0.103312	0.208354	0.148778	0.0841437	0.213915	0.216933	0.429921	0.113062	0.578796	0.50744	0.0792301	0.738722	0.113591	0.594856	0.176745	0.663123	0.577801	0.575766	0.421309	0.145922	0.696315	0.995753	0.217131	0.108698	0.835528	0.807322	0.138981	0.729414	0.9502	0.611909	0.79951	0.366815	0.0310955	0.983545	0.291767	0.510664	0.0530659	0.0580571	0.505746		0.0057227	0.0915985	0.698228	0.29811	0.962311	0.874865	0.176989	0.348313	0.374699	0.456673	0.554884	0.585158	0.00199959	0.675208	0.062698	0.589585	0.331785	0.609584	0.624923	0.60033	0.876085	0.315827	0.1565	0.553774	0.243565	0.991027	0.315503	0.137302	0.218496	0.101059	0.813976	0.411876	0.45692	0.953653	0.00622419	0.924329	0.265715	0.775394	0.7208	0.407604	0.0352526	0.0701009	0.977001	0.0514713	0.47784	0.305261	0.245102	0.732642	0.123683	0.938201	0.292558	0.678171	0.626464	0.0258881	0.16401	0.293093	0.328405	0.138736		0.0232254	0.990577	0.535257	0.95413	0.00831135	0.104654	0.597284	0.00363056	0.657034	0.265017	0.141949	0.246308	0.675176	0.67198	0.823824	0.647587	0.350838	0.733406	0.467011	0.865332	0.180191	0.908413	0.39032	0.576365	0.0574773	0.866679	0.694245	0.15046	0.0974616	0.0568941	0.389287	0.349889	0.855066	0.788988	0.612536	0.54243	0.516766	0.569365	0.346076	0.0450768	0.946005	0.100846	0.133868	0.109736	0.859094	0.20558	0.202643	0.879218	0.893513	0.873055	0.672524	0.961946	0.493103	0.756536	0.043793	0.889503	0.269108	0.963736	0.312107	0.763873	0.68575	0.366814	0.752649	0.142997	0.0683361	0.474716	0.640074	0.780304	0.643062	0.250047	0.00990557	0.814593	0.642261	0.328944	0.0853844	0.183183		0.0070961	0.878585	0.985498	0.461303	0.35262	0.559319	0.119895	0.790781	0.185435	0.539911	0.445307	0.427284	0.839184	6.03039e-08	0.998703	0.956704	0.781617	0.136717	0.792272	0.776127	0.778689	0.54365	0.452428	0.631629	0.988082	0.699101	0.127197	0.719731	0.0702867	0.896774	0.958024	0.19526	0.796575	0.692306	0.543048	0.454044	0.589919	0.255174	0.704088	0.292905	1.4954e-08
Thr	ACT	0.748548	0.915343	0.107909	0.564292	0.16035		0.366979	0.353256	0.299395	0.169437	0.34513	0.039817	0.0398219	0.683956	0.556927	0.619816	0.306961	0.00442051	0.0486012	0.266663	0.0786337	0.641632	0.781534	0.945814	0.139709	0.559702	0.91455	0.45423	0.58155	0.484832	0.782645	0.521376	0.117655	0.142318	0.739912	0.738436	0.205901	0.275777	0.507751	0.344733	0.326633	0.211119	0.573278	0.89766	0.44334	0.521354	0.328076	0.0782811	0.0133178	0.270738	0.130622	0.783604	0.0244306	0.76433	0.120637	0.493892	0.0266311	6.43327e-08	0.407801	0.292855	0.0752564	0.895015	0.470464	0.564227	0.83988	0.309775	0.839413	0.0241431	0.215225	0.25123	0.845523	0.189513	0.365492	0.296838	0.391812	0.201512	0.483793	0.343853	0.0788087	0.164118	0.24746	0.751152	0.166064	0.000100957	0.370648	0.0715562	0.811984	0.497131	0.0896198	0.322636	0.350296	0.457086	0.324429	0.135387	0.76945	1.53128e-05	0.445755	0.0447202		0.038875	0.0607831	0.134876	0.398037	0.644972	0.0297894	0.908015	0.747971	0.249102	0.93801	0.617272	0.244755	0.678157	0.0438121	0.703543	0.693543	0.084898	0.841568	0.2584	0.136925	0.549218	0.371146	0.150673	0.597845	0.248028	0.264677	0.114403	0.591619	0.802656	0.356857	0.857677	0.892886	0.0324081	0.653026	0.0122155	0.556388	0.938655	0.751048	0.9009	0.239377	0.454436	0.0752034	0.000898219	0.0178931	0.653217	0.634884	0.884557	0.309559	0.287376	0.0909728	0.0346328	0.76993	0.216068	0.00470075	0.343387	0.151962	0.105224	0.60911	0.289613	0.815507	0.393226	0.512484	0.956528	0.032535	0.129058	0.799869	0.841369	0.965411	0.177827	0.519764	0.302581	0.766828	0.540737	0.134732	0.909824	0.0617436	0.00868252	0.758373	0.121071	0.48084	0.426812	0.894886	0.869901	0.718493	0.700136	0.493244	0.23817	0.62333	0.78211	0.30332	0.881796	0.92189	0.611476	0.0902675	0.666391	0.158943	0.567693	0.842276	0.458136	0.0193965	0.641072	0.434065	0.74758	0.938361	0.126751	0.0903638	0.266666	0.838024	0.126601	0.224352	0.706179	0.668716	0.243508	0.368115	0.467067	0.389906	0.054613	0.22624	0.581398	0.696343
Gln	CAA	0.0596211	0.60086	0.0984996	1.90511e-05	0.0658184	0.148104	0.833077	0.000135557	0.60652	0.904448	0.637324	0.0624441	0.000780197	0.868924		0.57096	0.672843	0.583085	0.323967	0.725358	0.209045	0.117109	0.00371577	0.21103	0.56099	0.394593	0.239518	0.91834	0.329342		0.64157	0.545488	0.378481	0.536246	0.0961293	0.572908	0.676214	0.518057	0.507309	0.0505805	0.768304	0.818347	0.240253	0.32717	0.368107	0.207452	0.467796	0.486321	0.52044	0.333845	0.756043	0.178804	0.756392	0.485658	0.747914	0.802975	0.42697	0.738146	0.774334	0.877128	0.000849727	0.724558	0.261209	0.665302	0.0286356	0.80469	0.99154	0.656094	0.585683	0.00233541	0.961072	0.360134	0.0774625	0.127919	0.391906	0.386571	0.869903	0.938201	0.726828	0.377871	0.746153	0.124986	0.0141816	0.590093	0.820345	0.250969	0.974853	0.496228	0.499083	0.202026	0.802193	0.775394	0.427988	0.191188	0.613674	0.339884	0.379385		0.633801	0.713476	0.00740105	0.552159	0.00746352	0.222924	0.689831	5.30615e-05	0.0585077	0.207583	0.883609	0.518673	0.0143952	0.765748	0.10853	0.0202592	0.152848	0.859082	0.0409215	0.0707401	0.718887	0.756206	0.684716		0.243885	0.318754	0.802089	0.873125	0.165284	0.463819	0.570656	0.47963	0.718193	0.939075	0.993868	0.595009	0.626563	0.570732	0.563727	0.925529	0.523357	0.493117	0.741214	0.0198029	0.432837	0.897216	0.980094	0.075905	0.172394	0.0410689	0.224168	0.510129	0.0221509	0.209959	0.750641	0.0760864	0.407192	0.627996	0.618288	0.471682	0.0895586	0.98383	0.640422	0.301448	0.853338	0.517805	0.485234	0.774778	0.49106	0.714255	0.180385	0.0862357	0.0118193	0.494192	0.67949	0.766061	0.429379	0.607708	0.22825	0.225489		0.122494	0.775721	0.00527177	0.853748	0.869734	0.311698	0.832337	0.443525	0.402235	0.189935	0.580503	0.00702488	0.0418148	0.126512	0.758267	0.430329	0.243663	0.274935	0.929771	0.818748	0.0275768	0.400043	0.136013	0.150211	0.803061	0.666381	0.94526	0.201217	0.625		0.477885	0.812025	0.669435	0.967431	0.110039	0.0642879	0.636207	0.77976	0.976901	0.884729	0.731057
Gln	CAG	0.298639	0.487089	0.186807	0.356831	0.879856	0.274435	0.697739	0.482681	0.312145	0.209617	0.0438793	0.179262	0.00198083	0.631245	0.543792	0.0108021	0.229229	0.0104236	0.946724	0.771726	0.613484	0.412493	0.0695263	0.561834	0.0781792		0.0727587	0.878057	0.0355141	0.0344697	0.204085	0.710902	0.706194	0.317413		0.895837	0.0514683		0.00972198	0.156278	0.104628	0.840142	0.883117	0.456845	0.0970352	0.573422	0.198982	0.817005	0.18614	0.14635	0.370955	0.788896	0.584753	0.649831	0.0440652	0.0294198	0.477422	0.00305302	0.775779	0.177621	0.726963	0.415605	0.255007	0.196243	0.0941547	0.849361	0.398917	0.00546635	0.00948149	0.15387	0.372704	0.642892	0.20829	0.803111	0.469428	0.287624	0.475387	0.074359	0.198012	0.387447	0.239889	0.707869	0.832591	0.786796	0.0175912	0.137003	0.928191	0.860576	0.650656	0.908259	0.686673	0.756028	0.842023	0.31477	0.184086	0.426	0.448688	0.307466	0.824674	0.74154	0.957771	0.989822	0.0696984	0.157668	0.393998	0.522155	0.685316	0.33151	0.311515	0.121324	0.00997798	0.151667	0.0131111	0.648219		0.25017	0.740149	0.37016	0.110223	0.396707	0.705787	0.103153	0.346872	0.231394	0.0469837	0.0172667	0.00944295	0.771846	0.0981035	0.3545	0.925001	0.0706981	0.821379	0.867181	0.847395	0.654063	0.0949569	0.624817	0.639686	0.836819	0.859939	0.761284	0.657203	0.199177	0.363962	0.606542	0.973385	0.353083	0.794741	0.401289	0.822168	0.330531	0.454926	0.443057	0.142492	0.526471	0.874429	0.82185	0.887828	0.99188	0.862084	0.125311	0.277585	0.51374	0.511707	0.545852	0.259448	0.863562	0.00917005	0.0722592	0.339432	0.0443909	0.0197968	0.303342	0.788565	0.0994775	0.544507	0.694866	0.892816	0.229224	0.93963	0.696731	0.202002	0.589611	0.135746	0.361181	0.43281	0.284127	0.954954		0.42744	4.50074e-08	0.264544	0.774066	0.496873	0.641325	0.0114015	0.19269	0.0199763	0.283941	0.722756	0.901839	0.329498	0.600597	0.0232406	0.360039	0.438625	0.317544	0.0518306		0.552805	0.145641	0.333976	0.0270722	0.264864		0.017616	0.0423017	0.212935
Asn	AAC	0.0725616	0.548343	0.989846	0.0198637	0.534885	0.134003	0.78078	0.661572	0.0869629	0.582469	0.0825645	0.926803	0.0459218	0.313364	0.925715	0.754931	0.00362465	0.445766	0.921545	0.132294	0.564237	0.0143945	0.61384	0.386577	0.649487	0.552688	0.985967	0.0570265	0.70712	0.522938	0.0196644	0.744689	0.925657		0.827628	0.444768	0.527065	0.233493	0.0204531	0.614689	0.413448	0.581601	0.0238999	0.0784087	0.00587627	0.710489	0.782077	0.452135	0.753328	0.0414664	0.102714	0.00767062	0.80642	0.598905	0.560418	0.0478839	0.956928	0.0833155	0.583289	0.107517	0.929673	0.820248	0.969671	0.453099	0.424288	0.19192	0.746462	0.625033	0.896924	0.610921	0.0231053	0.139481	0.873814	0.154951	0.124792	0.101024	0.49929	0.797712	0.965046	0.371823	0.482715	0.672263	0.122993	0.694513	0.273136	0.0906588	0.0573934	0.791915	0.492933	0.89207	0.757366	0.788955	0.19104	0.206646	0.29525	0.604773	0.514175	0.84628	0.829159	0.813495	0.933907	0.0938067	0.0953941	0.728504	0.11647	0.413557	0.344371	0.079526	0.894809	0.810458	0.652051	0.498574	0.50278	0.743156	0.812711	0.0127291	0.672105	0.143674	0.430339	0.110152	0.98614	0.735864	0.966282	0.51141	0.0751893	0.718348	0.166802	0.0912003	0.500382		0.245877	0.309765	0.839396	0.850196	0.51893	0.363435	0.300312	0.543536	0.134639	0.545121	0.7129	0.997651	0.00890199	0.304464	0.0197035	0.175026	0.202377	0.402079	0.710633	0.536647	0.973874	0.84211	0.895422	0.454505	0.677067	0.637131	0.0963453	0.412132		0.951342	0.546505	0.109932	0.267076	0.151614		0.584988	0.236313	0.811233	0.619275	0.169413	0.0752697	0.937797	0.387135	0.0378103	0.0745379	0.147968	0.951135	0.051289	0.663202	0.978023	0.00413476	0.125918	0.231901	0.507219	0.382526	0.441855	0.842752	0.753855	0.0643635	0.457816	0.028156	0.919945	0.972873	0.716683	0.0892361	0.311386	0.082495	0.829031	0.128834	0.109063	0.972854	0.677451	0.410803	0.0750624	0.293596	0.897773	0.382901	0.0740971	0.693969	0.573544	0.697766	0.0874968	0.881175	0.152134	0.458821	0.944193	0.0989754	0.965721	0.37405
Asn	AAT	0.761773	0.406038	0.0707846	0.0466579	0.16544	0.932013	0.408343	0.00283466	0.00476284	0.240322	0.0816786	0.125202	0.000301046	0.53296	0.31407	0.730753	0.983948	0.355674	0.44896	0.433418	0.043682	0.856846	0.579685	0.117495	0.11765	0.614781	0.151966	0.51899	0.274194	0.113274	0.225262	0.657349	0.452137	0.448781	0.194703	0.971575	0.640253	0.616519	0.627443	0.251973	0.0201172	0.254186	0.579519	0.763993	0.76406	0.516669	0.877752	0.934709	0.58236	0.0277143		0.200047	0.561317	0.287075	0.659271	0.116319	0.0663953	0.021608	0.82272	0.897699	0.277933	0.768218	0.470879	0.454399	0.600523	0.940271	0.265894		0.0845052	0.631679	0.802276	0.228433	0.865426	0.0571144	0.431694	0.23738	0.0699255	0.473406	0.79639	0.318307	0.318511	0.0696967	0.342066	0.289127	0.0152593	0.460931	0.364915	0.725296	0.212793	0.949059	0.636829	0.810984	0.208716	0.120211	0.740544	0.00197767	0.0769792	0.308891	0.0231565	0.608527	0.288931	0.493327	0.0325975	0.524836	0.427243	0.00527097	0.55373	0.186687	0.532147	0.645405	0.0321083	0.735713	0.4803	0.837826	0.42558	0.252536	0.0881916	0.615498	0.0812268	0.712202	0.716173	0.658586	0.153224	0.515453	0.496161	0.199995	0.236602	0.923142	0.770397	0.141239	0.197664	0.2624	0.647208	0.970731	0.0826591	0.029879	0.102997	0.0940013	0.00612551	0.0383488		0.778092	0.99721	0.0134264	0.858771	0.413557	0.068567		0.647161	0.594964	0.663254	0.0591943	0.0205761	0.0993343	0.223345	0.774606	0.449325	0.873427	0.278749	0.176033	0.0234599		5.46937e-05	0.241321	0.229008	0.298024	0.037309	0.803812	0.244928	0.506938	0.636928	0.910841	0.199582	0.911949	0.043871	0.0275044	0.835801	0.786869	0.47608	0.0117	0.597823	0.500102	0.131621	0.198627	0.100476	0.887141	0.0247779	0.677027	0.255555	0.260662	0.155507	0.801679	0.486717	0.162708	0.621017	0.915966	0.170753	0.534597	0.265529	0.788733	0.341683	0.509624	0.0592425	0.985675	0.877378		0.643842	0.105061	0.997384	0.419905	0.747114	0.719151	0.0248945	0.540193	0.760093	0.199288	0.167179	0.0534209	0.0333526
Asp	GAC	0.327472	0.745739	0.695399	0.976915	0.747886	0.598288	0.552823	0.00175831	0.271877	0.552713	0.386519	0.240069	0.492978	0.225577	0.62086	0.737595	0.0514107	0.858427	0.0988907	0.173009	0.414773	0.650097	0.0363887	0.763893	0.298275	0.916755	0.013506	0.179867	0.798923	0.623294	0.886201	0.308539	0.192076	0.432177	0.752749	0.00308545	0.347247	0.219332	0.236745	0.0220447	0.715591	0.510727	0.412217	0.918177	0.258907	0.452553	0.151645	0.416706	0.362382	0.000239621	0.628679	0.5143	0.233848	0.170187	0.301074	0.061351	0.750318	0.310906	0.344324	0.283072	0.702197	0.000658743	0.586046	0.110206	0.00509342	0.270098	0.674821	0.602272	0.80579	0.128558	0.100573	0.273355	0.495143	0.267204	0.0120526	0.467023	0.243159	0.827425		0.668796	0.0518028	0.638235	0.0476986	0.638378	0.848163	0.395147	0.344142	0.532852	0.534528	0.0528106	0.0169937	0.0878295	0.628146	0.0191911	0.764509	0.206354	0.832981	0.0871602	0.327902	0.518235	0.0374805	0.767013	0.621599	0.245877	0.929366	0.333088	0.174228	0.949609	0.979632	0.723367		0.740677	0.336242	0.86856	0.553305	0.657352	0.101547	0.488931	0.215399	0.0386144	0.818034	0.777321	0.911842	0.80498	0.74272	0.132947	0.347486	0.695631	0.586688	0.564173	0.86303	0.471626	0.0621967	0.206703	0.613239	0.899212	0.90299	0.0622465	0.427844	0.8151	0.0116052	0.481151	0.534127	0.292228	0.97398	0.641992	0.862075	0.783386	0.0129368	0.613331	0.94054	0.923998	0.259065	0.954687	0.37443	0.151459	0.00437615	0.204996	0.0603961	0.627083	0.432712	0.430907	0.101816		0.900846	0.335247	0.528387	0.0398232	0.712129	0.04983	0.796428	0.699783	0.477924	9.26185e-09	0.99101	0.780042	0.246546	0.824791	0.620321	0.391804		0.658634	0.407615	0.115999	0.320886	0.0379873	0.232829	0.611963	0.335483	0.127737	0.5124	0.100854	0.158594	0.114274	0.512369	0.154613	0.712142	0.00989468	0.975129	0.841116	0.482095	3.33067e-14	0.687407	0.335456	0.0712655	0.503509	0.234565	0.0518306	0.633781	0.674733	0.962995	0.436739	0.716344	0.0234215	0.170148	0.35403	0.894424	0.227144	0.709266
Asp	GAT	0.195988	0.408606	0.148161	0.507068	0.00141788	0.788413	0.405115	0.000194357	0.0888341	0.251123	0.0713829		7.20462e-07	0.519032	0.728104	0.242452	0.294591	0.135234	0.064442	0.948766	0.706795	0.947902	0.0806081	0.830536	0.307846	0.158412	0.703106	0.987242	0.95219	0.111162	0.960898	0.154521	0.463391	0.68297	0.644682	0.426773	0.453995	0.507616	0.0178921		0.97532	0.166109	0.259051	0.416698	0.442728	0.730977	0.809907	0.152128	0.931585	0.258769	0.1588	0.238667	0.864662	0.465925	0.767737	0.710116	0.567219	0.176619	0.901427	0.405305	0.407706	0.62161	0.0727797	0.311416	0.635859	0.671748	0.347028	0.729025	0.146614	0.191463	0.743246	0.553549	0.939695	0.246538	0.480676	0.958869	0.731049	0.130198	0.250889	0.48506	0.819779	0.604799	0.317645	0.739393	0.000282383		0.0261644	0.0209325	0.446824	0.644353	0.600649	0.683286	0.296132	0.356963	0.0303108	0.925987	0.0471706	0.797769	0.0201363	0.87409	0.668599	0.686194	0.595834	0.175364	0.000690303	0.153391	0.982915	0.987821	0.981599	0.623717	0.594965		0.523091	0.3158	0.865834	0.0736478	0.317411	0.975583	0.918434	0.721434	0.000682948	0.575596		0.489854	0.661259	0.95472	0.0245835	0.760044	0.458686	0.763077	0.918814	0.44789	0.104506	0.800923	0.336023	0.586923	0.299221	0.393888	0.810939	0.151664	0.597399	0.102251	0.449512	0.189066	0.940776	0.574204	0.614333	0.569875	0.488587	0.438384	0.0161502	0.27528	0.214487	0.0562372	0.951767	0.716072		0.960246	0.175393	0.389614	0.400655	0.394565	0.603479	0.083305	0.612481	0.334598	0.169172	0.816812	0.484615	0.730193	0.701815	0.990444	0.134047	0.874358	0.886671	0.288582	0.400517	0.585189	0.0506308	0.16544	0.181894	0.113731	0.21568	0.424401	0.022408	0.829354	0.088922	0.648097	0.00030007	0.228641	0.754304	0.0182835	0.960965	0.0557204	0.29676	0.662509		0.338842	0.279413	0.244961	0.195472	0.987282	0.775633	0.0611342	0.0592808	0.0919514	0.333171	0.214875	0.266252	0.537952	0.37875	0.131485		0.892615	0.300689	0.240028	0.00287701	0.643493	0.74083
Glu	GAA	0.518635	0.78802	0.0179485	0.0948135	0.124895	0.637967	0.115316	0.172155	0.882516	0.00720409	0.143113	0.91823	0.624348	0.383242	0.896983	0.142401	0.927463	0.924978	0.343942		0.148707	0.0293999	0.106246	0.710311	0.477347	0.811384	0.627094	0.430438	0.425425	0.132011	0.188641	0.39469	0.493567	0.0927842	0.0127906	0.241683	0.758646	0.764404	0.00851491	0.0355788	0.570863	0.494986	0.651598	0.969628	0.544513	0.662498	0.47365	0.285252	0.384625	0.112313	0.770903	0.870742	0.498325	0.779891	0.627395	0.112218	0.708417	0.909293	0.494737	0.0926992	0.481398	0.0907654	0.516794	0.726108	0.305602	0.229153	0.114417	0.00080877	0.00202037	0.97888	0.00745074		0.980007	0.511693	0.547884	0.13119	0.481033	0.0263435	0.271712	0.3748	0.771595	0.205415	0.686324	0.0817491	0.775598	0.488596	0.272871	0.777202	0.349492	0.420989	0.812528	0.169883	0.721908	0.832981	0.65614	0.755325	0.266123	0.525567	0.190218		0.875186	0.546322	0.916133	0.0668488	0.636276	0.0315047	0.0820768		0.213507	0.3136	0.491212	0.464624	0.109284	0.863213	0.686609	0.214046	0.652168	0.0715272	0.402689	0.407329	0.832494	0.104999	0.626229	0.74744	0.319217	0.423642	0.73003	0.415918		0.0606554	0.223558	0.514541	0.308992	0.416983	0.244135	0.163577	0.429863	0.858509	0.280529	0.253869	0.249703	0.489383	0.108351	0.538016	0.0758322	0.00312248	0.347498	0.819372	0.671772	0.559115	0.244889	0.132434	0.164074	0.349367	0.84969	0.495127	0.647686	0.0161703	0.365138	0.909431	0.888596	0.718385	0.186747	0.299625	0.121443	0.244292	0.298138	0.535189	0.540771	0.269108	0.0292545	0.000219415	0.114591	0.193702	0.449249	0.0800795	0.874144	0.547485	0.528699	0.886688	0.0219145	0.457587	0.379472	0.323231	0.648931	0.259542	0.592058	0.310324	0.430075	0.739336	0.735113	0.0800795	0.528387	0.490006	0.248788	0.421272	0.688441	0.119441	0.60988	0.575649	0.0303831	0.0682172	0.428591	0.0663524	0.425194	0.0466541		0.506905	0.142337	0.363374	0.63049	0.311704	0.540771	0.498581	0.0384601	0.94973	0.907743	0.74364	0.0246537	0.614196
Glu	GAG	0.0394031		0.375692	0.270621	0.325673	0.224724	0.415508	0.965525	0.444625	0.762206	0.256051	0.258688	0.401731	0.242524	0.236051	0.0195907	0.622624	0.892408	0.934291	0.506079	0.745678	0.66732		0.973807	0.161936	0.818001	0.229325	0.124537	0.248143	0.828884	0.0950514	0.583528	0.111261	0.999074	0.735864	0.287658	0.801355	0.409004	0.0307346	0.240887	0.674127	0.63119	0.0972098	0.540115	0.0623335	0.696533	0.0758451	0.620176	0.245577	0.0212253	0.764735	0.251111	0.680304	0.734604	0.228264	0.508583	0.762842	0.295764	0.0643303	0.543414	0.482695	0.168996	0.0165111	0.671982	0.22201	0.262064	0.316284	0.952903	0.0532225	0.290462	0.870441	0.614877	0.669706	0.267274	0.715355	0.281746	0.0777537	0.554443	0.334417	0.297606		0.550046	0.368099	0.562787	0.687727	0.382412	0.6958	0.127001	0.527287	0.181489	0.583403		0.742599	0.0126158	0.41578	0.525193		0.507756	0.0224838	0.226522	0.294826	0.957974	0.541939	0.641775	0.533698	0.249779	0.581347	0.963478	0.611138	0.0753808	0.656107	0.507466	0.392271	0.277706	0.575162	0.623817	0.370963	0.971615	0.794189	0.0600053	0.0136659	0.293032	0.464442	0.360835	0.510922	0.278537	0.270046	0.225043	0.696289	0.765832	0.46887	0.986599	0.712403	0.71732	0.478422	0.141559	0.179767	0.16485	0.255248		0.764033	0.88693	0.0347821	0.506207	0.0672904	0.941447	0.350955	0.117768	0.391554	0.564498	0.349649	0.0802406	0.185529	0.834709	0.583675	0.863106	0.0574385	0.417266	0.528387	0.609779	0.167699	0.34686	0.42233	0.546659	0.347059	0.0123747	0.544657	0.0564201	0.142786	0.352232	0.371828	0.544871	0.107086	0.760794	0.520449	0.893696	0.845564	0.509804	0.92938	0.965583	0.669711	0.173962	0.14742	0.777401	0.178838	0.381124	0.917621	0.27302	0.0794405	0.228005	0.635652	3.62693e-07	0.348588	0.570615	0.678236	0.428912	0.0360969	0.997884	0.149452	0.30349	0.0166449	0.44584	0.00448958	0.606098	0.354099	0.157569	0.829801	0.778161	0.618008	0.080284	0.0947614	0.513394	0.00647145		0.0658827	0.00264529	0.339659	0.1979	0.745392
His	CAC	0.329201	0.014153	0.126247	0.731097	0.272031	0.235585	0.524339	0.868673	0.827379	0.863164	0.368726	0.292469	0.223112	0.821606	0.380086	0.880195	0.248009	0.0919044	0.554655	0.357298	0.13426	0.350363	0.933831	0.0197498	0.135791	0.454198	0.265709	0.595419	0.514095	0.672462	0.572404	0.66194	0.520699	0.112834	0.498104	0.0764396	0.967704	0.350492	0.53314	0.276078	0.776056	0.70186	0.791024	0.562872	0.365585	0.26463	0.105166	0.991796	0.673472	0.8048	0.712953	0.0209796		0.924007	0.00826389	0.593379	0.0364022	0.576205	0.351741	0.20943		0.270729	0.336885	0.876482	0.251898	0.182974	0.00120808	0.507192	0.105584	0.0882132	0.542263	0.719503	0.950428	0.267016	0.0962353	0.062486	0.857269	0.681854	0.137544	0.434748	0.553393	0.259249	0.139768	0.913695	0.357315	0.340487	0.303395	0.014507		0.783699	0.8169	0.796199	0.827682	0.557922	0.369484	0.467562	0.174351	0.850485	0.602973	0.595005	0.23786	0.102238	0.161041	0.370313	0.965465	0.196052	0.826688	0.149825	0.155981		0.900873	0.48842	0.00543483	0.515868	0.655523	0.0651369	0.447154		0.608199	0.035079	0.61725	0.61894	0.756028	0.27581	0.163468	0.897464	0.613853	0.40849	0.451116	0.200374	0.239394	0.13686	0.259941	0.391273	0.0308708	0.24076	0.792027	0.187145	0.213726	0.312069	0.681453	0.00104891	0.175022	0.945523	0.0159028	0.817049	0.707867	0.619746	0.17425	0.0310484	0.371496	0.052434	0.2515	0.126919	0.357317	0.0176727	0.649775	0.0480872	0.216526	0.390955	0.591422	0.0559699	0.240706	0.789652	0.42868	0.983598	0.318269	0.148421	0.953639	0.0853685	0.647602	0.178015	0.668273	0.441657	0.131535	0.58706	0.0853435	0.735926	0.390775	0.0238715	0.541104	0.459758	0.627977	0.569017	0.58464	0.772727	0.711674	0.0204617	0.0563131	0.44207	0.580482	0.0132158	0.604447	0.718554	0.193919	0.82514	0.006116	0.951933	0.201481	0.852134	0.449506	0.954454	0.631716	0.701836	0.770705	0.0840352	0.933284	0.00367584	0.442372	0.384148	0.29519	0.109734	0.190495	0.648602	0.0881757	0.435465	0.271647	0.148091	0.600727
His	CAT	0.0279337	0.130715	0.803666	0.00356887	0.0909216	0.795956	0.461794	0.00707143	0.0127883	0.015026	0.892458	0.111768	0.191711	0.522685	0.703385	0.00871397		0.0809285	0.504054	0.135715		0.836678	0.320356	0.172976	0.191416	0.733338	0.982802	0.759254	0.458287	0.481946	0.908225	0.0909592	0.660361	0.763952	0.826063	0.882995	0.715728	0.994999	0.140579	0.853914	0.632667	0.372262	0.00448895	0.0441938	0.696167	0.667139	0.805859	0.195694	0.186478	0.853544	0.669821	0.188887	0.0395468	0.0411959	0.502371	0.764627	0.720729	0.639179	0.153972	0.520044	0.831085	0.879072	0.880483	0.0890051	0.514733	0.330315	0.959671	0.924027	4.31836e-05		0.801828	0.026045	0.326495	0.601145	0.585878	0.0295958	0.668529	0.261369	0.484909	0.0133243	0.498545	0.0601016	0.574536	0.394836	0.136019	0.000131226	0.176881	0.152789	0.61008	0.99241	0.00233903	0.136704	0.325172	0.610773	0.131953		0.800923	0.994779	0.307518	0.852501	0.0110012	0.023346	0.00320363	0.0657865	0.535959	0.345011	0.789481	0.224776	0.400807	0.241738	0.561862	0.283906	0.246464	0.0643245	0.746226	0.126065	0.220384	0.398728	0.478401	0.441235	0.514466	0.332047	0.39025	0.176663	0.0837336	0.340487	0.0209656	0.525946	0.718583	0.00582312	0.558083	0.508749	0.0275269	0.0173039	0.124955	0.0113818	0.56269	0.285095	0.688712	0.192236	0.0629124	0.468396	0.339007	0.317629	0.811916	0.909787	0.516368	0.295092	0.814016	0.967889	0.0350605	0.138674	0.585371	0.727143	0.239551	0.528135	0.238326	0.676658	0.0641689	0.715186	0.644507	0.304799	0.150931	0.239877	0.94107	0.674133	0.820772	0.990673	0.796712	0.372165	0.4897	0.000178778	0.299232	0.164614	0.532985	0.639131	0.475874	0.0828808	0.797523	0.336346	0.0101489	0.823512	0.113816	0.0869094	0.73835	0.168426	5.40067e-05	0.321055	0.957629	0.520418	0.825752			0.953325	0.462207	0.434627	0.160642	0.228597	0.59991		0.273799	0.58709	0.234779	0.489884	0.76292	0.0562182	0.899292	0.0586024	0.678343	0.296069	0.629804	0.0326473	0.593166	0.620301	0.078058	0.664656	0.526526	0.165381	0.777382
Arg	AGA	0.380999	0.0685741	0.650044	0.786742	0.746516	0.84356	0.703106	0.751341	0.129805	0.971988	0.000281675	0.181652	0	0.0678763	0.453322	0.631136	0.701232	0.731666	0.818499	0.125675	0.851283	0.389144	0.022757	0.943643	0.805752	0.256388	0.340297	0.53554	0.699868	0.980805	0.971975	0.928644	0.134557	0.172162	0.0509173	0.729643	0.454254	0.450546	0.244366	0.737567	0.545387	0.293569	0.00658089	0.956971	0.00500681	0.786345	0.795064	0.435296	0.686594	0.417609	0.181455	0.0354935	0.621083	0.822305	0.473476	0.136262	0.111867	0.409193	0.0342202	0.266843	0.909288	0.691241	0.000877509	0.248479	0.0281105	0.0654538	0.537008	0.231919	0.319237	0.27062	0.18592	0.254324	0.882023	0.473915	0.0529756	0.0563855	0.991885	0.370806	0.726176	0.867389	0.724103	0.0477308	0.132433	0.227993	0.0470009	0.485231	0.0143626	0.746612	0.330911	0.0568978	0.220491		0.42989	0.633076	0.673168	0.0192915	0.500862	0.424042	0.999352	0.4343	0.662049	0.444811	0.517709	0.372776	0.149807	0.59061	0.0247052	0.842375	0.101918	0.144499	0.316691	0.626954	0.891695	0.0292008	0.087337	0.401507	0.0227677	0.727974	0.302868	0.542203	0.163162	0.00187316	0.775543	0.365165	0.183611	0.584886	0.248354	0.739464	0.609468	0.00587009	0.24528	0.0194541	0.920853	0.467458		0.620222	0.627438	0.767188	2.38553e-05	0.401361	0.91014	0.451322	0.914938	0.823645	0.762419	0.831086	0.0623356	0.989901	0.825991	0.911794	0.88189	0.743062	0.383383	0.113064	0.000107777	0.933015	0.920746	0.242	0.0287753	0.48139	0.137487	0.618303	0.905403	0.227247	0.668749	0.935016	0.616106	0.387264	0.0259114	0.509823	0.0687682	0.0306579	0.0286269	0.372578	0.501464	0.843056	0.8161	0.465549	0.378196		0.936293	0.617238	0.412084	0.591237	0.0599353	0.356864	0.708884	0.97129	0.6069	0.925318	0.83989	0.238558	0.143113	0.162024	0.649466	0.531308	0.451828	0.278411	0.694877	0.832148	0.527285	0		0.11155	0.239925	0.0306056	0.993474	0.102343	0.992873	0.800717	0.00121809	0.760089	0.56763	0.347411	0.685349	0.197269	0.538371	0.732204	0.88388
Arg	AGG	0.186552	0.158926	0.410423	0.862779	0.0128447	0.213139	0.160811	0.50662	0.287578	0.808752	0.0123867	0.627048	0.706799	0.793388	0.670766	0.321017	0.986292	0.218362	0.862779	0.789132	0.940042	0.219669	0.0958408	0.737832	0.190344	0.671435	0.20222	0.040617	0.68074	0.970872	0.522396	0.521314	0.507299	0.350742	0.723793	0.0409513	0.493755	0.164432	9.99018e-05	0.987891	0.25395	0.314596	0.561284	0.932277	0.423402	0.152358	0.00250285	0.144939	0.933217	0.699417	0.798284	0.318073	0.968542	0.166156	0.743112	0.895061	0.115591	0.0246446	0.542733	0.0915353	0.349021	0.27	0.14419	0.55983	0.670036	0.113541	0.611526	0.0885897	0.934025	0.812333	0.962322	0.0538363	0.180529	0.169534	0.578791	0.209729	0.259083	0.859465	0.202943	0.226452	0.502359	0.0377999	0.698043	0.0162412	0.231258	0.742373	0.740159	0.303322	0.0799259	0.833839	0.155262	0.218103	0.636053	0	0.685476	0.447899	0.900467	0.814135	0.451851	0.544424	0.359401	0.952787	0.318912	0.872004	0.0935637	0.176814	0.682065	0.49926	0.238682	0.15969	0.346871	0.00847923	0.913598	0.004669	0.0879584	0.684912	0.361878	0.470334	0.0586752	0.881545	0.786454	0.972377	0.547268	0.814636	0.196753	0.0210318	0.97558	0.0589952	0.540213	0.658035	0.130228	0.348242	0.315332	0.827425	0.226453	0.626256	0.121339	0.27961	0.372879	0.369894	0.00139948	0.356922	0.493939	0.135222	0.418707	0.686532	0.0340102	0.676458	0.0353654	0.67341	0.383749	0.653198	0.0213884	0.24146	0.0108017	0.695316	0.224123	0.358307	0.47948	0.0490894	0.687431	0.178256	0.00246726	0.587981	0.043493	0.0692448	0.154064	0.153837	0.00756591	0.785723	0.328006	0.599044	0.0926706	0.0658625	0.801742	0.929231	0.617907	0.652819	0.517444	0.0482109	0.823605	0.304531	0.926634	0.326335	0.814619	0.934603	0.738199	0.0407968	0.323814	0.118493	0.263785	5.32907e-15	0.386611	0.231504	0.983116	0.857596	0.661715	0.0532206	0.638775	0.708018	0.76625	2.64182e-08	0.0635452	0.674407	0.580961	0.0490507	0.97074	0.241775	0.00779817	0.092294	0.391607	0.70639	0.161861	0.269596	0.361561	0.0664851	0.671649	0.0515444	0.269522
Arg	CGA	0.352761	0.334752	0.680428	0.017666	0.33055	0.413003	0.354948	0.537795	0.713267	0.81811	0.14524	0.339225	0.0495555	0.10086	0.119786	0.709739	0.0339831	0.0972726	0.322399	0.993125	0.862517	0.287184	0.326747	0.0397196	0.405203	0.587969	0.33518	0.610836	0.694527	0.297079	0.405372	0.780242	0.539971	0.352176	0.550548	0.635348	0.0645514	0.851263	0.108091	0.565759	0.0575168	0.281371	0.577284	0.12234	0.589721	0.297306	0.384238	0.118671	0.707358	0.525656	0.784369	0.482469	0.590425	0.184782	0.0679199	0.132142	0.340396	0.010115	0.64253	0.424532	0.952693	0.309359	0.393391	0.35086	0.263573	0.987193	0.633222	0.93615	0.805101	0.164991	0.775287	0.0351924	0.166346	0.323529	0.467424	0.986625	0.211374	0.232803	0.242301	0.358757	0.309765	0.101411	0.183615	0.931002	1.26559e-05	0.985335	0.389115	0.199421	0.281837	0.419685	0.798501		0.143809	0.0589176	0.832691	0.102388	0.606232	0.511372	0.264697	0.0368652	0.235447	0.189502	0.925014	0.284581	0.625033	0.424524	0.83133	0.078613	0.323534	0.355393	0.380598	0.941302	0.201511	0.548213	0.339202	0.608678	0.245879	0.799375	0.0270637	0.93643	0.00102293	0.808862	0.0647979	0.619645	0.0845417	0.0829496	0.717141	0.085722	0.157264	0.713634	0.471433	0.739661	0.36606	0.822968	0.357965	0.561938	0.457671	0.106128	0.400175	0.429808	0.449273	0.00147063	0.109342	0.102593	0.801143	0.0043199	0.923096	0.827805	0.0681823	0.21356	0.15881	0.192506	0.751269	0.101207	1.71712e-05	0.817632	0.439631	0.976577	0.336931	0.843539	0.897001	0.227154	0.458828	0.87028	0.902317	0.497236	0.00596004	0.416752	0.431217	0.939686	0.574376	0.215728	0.0789059	0.0571729	0.423824	0.190347	0.78595	0.772267	0.30474		0.528747	0.707986	0.18996	0.77662	0.485153	0.81897	0.0659733	0.424563	0.00176069	0.509338	0.909124	0.274064	0.421521	0.778642	0.889174	0.984159	0.07903	0.112121	0.202108	0.840675	0.305272	0	0.767824	0.0320532	0.349911	0.762563	0.711674	0.0874968	0.0637003	0.618518	0.53024	0.14126	0.306881	0.55574	0.802538	0.734123	0.262189	0.920684	0.0532786
Arg	CGC	0.689261	0.879072	0.368146	0.222118	0.89341	0.549484	0.660552	0.532649	0.462943	0.301643	0.752855	0.657151	0.301888	0.818889	0.394084	0.257405	0.364766	0.380288	0.469768	0.513631	0.0126068	0.458701	0.947044	0.0803894	0.739716	0.804683	0.0197947	0.51466	0.317963	0.19356	0.914964	0.0310578	0.793652	0.560357	0.77331	0.270209	0.908978	0.0978806	0.0284445	0.11181	0.759898	0.432177	0.50447	0.282598	0.281088	0.95892	0.556535	0.954775	0.522403	0.785039	0.372821	0.0200222	0.121057	0.0803478	4.56714e-05	0.161056	0.877945	0.638567	0.770165	0.242452	0.264294	0.723861	0.815345	0.798068		0.77487	0.0180428	0.547128	0.0333969	0.846776	0.831752	0.282806	0.535042	0.417457	0.541403	0.899606	0.114213		0.607073	0.0549287	0.0625871	0.586078	0.222612	0.0167394	0.37725	0.535444	0.61078	0.826408	0.201204	0.999548	0.538907		0.371813	0.0794407	0.0805417	0.162013	0.841262	0.572874	0.867294	0.559722	0.0193035	0.021146	0.263446	0.501712	0.609907	0.47155	0.333372	0.0207684	0.867656	0.0880115	0.615369	0.983184	0.146388	0.778858	0.179231	0.247905	0.936284	0.301475	0.928879	0.38516	0.144493	0.983747	0.297154	0.970956	0.722177	0.808573	0.0129738	0.534866	0.129277	0.885798	0.67235	0.783896	0.471692	0.437968	0.407153	0.0989664	0.744628	0.0207018	0.258528	0.249147	0.148856	0.246136	0.900462	0.302268	0.404449	0.222815	0.894186	0.0204737	0.651109	0.350447	0.986346	0.619195	0.995976	0.0032356	0.000533869	0.145069	0.0393199	0.312928	0.778079	0.774912	0.826761	0.405601	0.634938	0.0912662	0.795818	0.352039	0.231329	0.988595	0.0859889	0.725828	0.505466	0.379248	0.872921	0.949534	0.486815	0.938023	0.80611	0.839599	0.358253	0.0178204	0.126482	0.845133	0.0343467	1.44529e-12	0.0523318	0.468864	0.404192	0.0795242	0.540909	0.291493	0.134235	0.266273		0.516596	0.949125	0.671649	0.678285	0.288966	0.765979	0.0214328	0.660764	0	2.66454e-15	0.40568	0.430855	0.13585	0.395147	0.0485769	0.594188	0.713159		0.34178	0.597712	0.50635	0.553546	0.0721989	0.890741	0.17402	0.495603
Arg	CGG	0.898158	0.823572	0.166235	0.0250299	0.10215	0.366477	0.00957277	0.73261	0.957857	0.0226764	0.73675	0.132063	0.904172	0.285971	0.0241702	0.4001	0.777552	0.934304	0.773839	0.38239	0.870766	0.965206	0.0282419	0.273621	0.803704	0.187534	0.223573	0.0487008	0.057202	0.727602	0.581871	0.454942	0.128929	0.935622	0.139003	0.176477	0.175485	0.87789	0.00547935	0.370774	0.309276	0.731078	0.0839075	0.0725609	0.885793	0.888469	0.700048	0.497403	0.754459	0.104597	0.693278	0.172001	0.113039	0.408258	0.340184	0.0113169	0.273253	0.0782974	0.0108643	0.5507	0.123787	0.866642	0.51086	0.416003	7.32975e-05	0.15369	0.751015	0.505259	0.220086	0.950452	0.988244	0.661728	0.508838	0.386653	0.796246	0.347789	0.918485	0.280627	0.755016	0.748927	0.394486	0.359033	0.178555	0.326056	0.319688	0.993831	0.271404	0.0238401	0.528436	0.278485	0.626915	0.411162	0.522777	0.522845	0.104072	0.949865	0.984644	0.471557	0.0467951	0.124034	0.590321	0.368841	0.483198	0.0783915	0.0206728	0.00165719	0.485975	0.105238	0.0611256	0.433098	0.44339	0.180529	0.0610164		0.917829	0.0304765	0.0029553	0.485806	0.0569767	0.382101	0.509628	0.778557		0.343119	0.704146	0.0974055	0.78677	0.980932	0.0580399	0.892678	0.471423	0.593536	0.571582	0.684662	0.0327235	0.665599	0.735294	0.569542	0.380032	0.0240744	0.145928	0.664194	0.314615	0.624408	0.587889	0.753786		0.698982	0.383052	0.372505	0.0575766	0.361232	0.224692	0.824702	9.62069e-08	0.638582	0.0300155	0.285094	0.572125	0.228737	0.46047	0.968833	0.189814	0.481735	0.216926	0.475229	0.776091	0.0106449	0.000143433	0.207579	0.0337513	0.117568	0.189804	0.203095	0.128022	0.471234	0.000148915	0.169745	0.612579		0.194989	0.075454	0.290224	0.244331	0.483	0.971345	0.280372	0.768877	0.707	0.000714824	0.00097404	2.43408e-11	0.894601	0.0718995	0.0564614	0.484419	0.754822	0.0732497	0.608719	0.623179	0.808722	0	0.319074	0.316752	0.627657	0.789263	0.0222072	0.146275	0.895997	0.0374112	0.288464	0.329684	0.269437	0.100048	0.130408	0.17567	0.504082	0.480782	0.542334
Arg	CGT	0.097338	0.283207	0.643641	0.588953	0.214013	0.435418	0.137644	0.994646	0.4553	0.125936	0.714005	0.607948	0.964874	0.590006	0.194068	0.0209708	0.699087		0.927309	0.294589	0.166686	0.0430301	0.997154	0.525387	0.828528	0.0496605	0.424657	0.368235	0.458581	0.664142	0.0228441	0.145288	0.195988	0.412234	0.000227776	0.550221	0.146464	0.336897	0.275791	0.678032	0.00420163	0.638627	0.760006	0.0567902	0.549196	0.0325862	0.570974	0.552047	0.790771	0.252799	0.459104	0.953039	0.152838	0.78801	0.0135109	0.477761	0.455395	0.20837	0.838886	0.352724	0.0247462	0.759898	0.463443	0.0165891	0.230547	0.348769	0.466509	0.0678187	0.185389	0.00125693	0.0146531	0.87793	0.640058		0.0235014	0.37598	0.144613	0.0326622	0.387087	0.623177	0.803367	0.0662574	0.293261	0.791875	0.415012	0.652669	0.196536	0.560545	0.295699	0.124608	0.876437	0.10055	0.386259	0.200919	0.477169	0.0975069	0.605212	0.000123096	0.575339	0.577081	0.889993	0.765117	0.721169	0.621513	0.919468	0.0746795	0.457676	0.294523	0.510093	0.494102	0.0588979	0.490589	0.0186934	0.0590515	0.273836	0.484119	0.601866	0.731409	0.202899	0.89682	0.0340009	0.258809	0.331768	0.417866	0.610989	0.0610164	0.441068	0.828271	0.0636304	0.606478	0.459106	0.0222201	0.904829	0.803432	0.965128	0.313391	0.433537	0.186254	0.034258	0.71336	0.263135	0.0199542	0.197755	0.633864	0.771632	0.503475	0.173192	0.000362132	0.0331775	0.598201	0.302334	0.171939	0.379348	0.460491	1.15884e-06	0.651905	0.365756	0.385643	0.47651	0.234618	0.125503	0.831864	0.123304	0.937299	0.891377	0.120474	0.24496	0.560085	0.0587996	0.588824	0.915006	0.0244405	0.96895	0.113801	0.665693	0.00455508	0.51149	0.152277	0.925528	0.725513	0.297667	0.421667	0.261567	0.508112	0.996451	0.115498	0.686044	0.0398087	0.56599	0.60835	0.346256	0.882325	0.236305	0.0580625	0.374018	0.580204	0.541553	0.501353	0.262396	0.834156	0.104501	0	0.906892	0.68742	0.0510019	0.723718	0.196758	0.820162	0.827077	0.302551	0.600017	0.774586	0.134295	0.235068	0.498252	0.931043	0.0242335	0.772447	0.685511
Lys	AAA	0.490403	0.16767			0.0950589	0.892972	0.847959	0.897351	0.0900573	0.123661	0.30089	0.0765001	0.127533	0.0899041	0.0465965	0.12294	0.665809	0.399463		0.208209	0.586691	0.911565	0.118505	0.799168	0.118363	0.754642	0.145685	0.574198	0.082897	0.567642	0.99165	0.757823	0.0763399	0.0759166	0.187941	0.0926706	0.0628376	0.133968	0.00429494	0.645504	0.432591	0.258388	0.89439	0.19971	0.450279	0.791063	0.948272	0.217216	0.292339		0.252525	0.236196	0.19578	0.504623	0.571203	0.0354683	0.95764	0.892124	0.964971	0.200028	0.0267398	0.523875	0.939729	0.140691	0.295566	0.796812	0.237483	0.101419	0.846586	0.461139	0.368929	0.503161	0.47486	0.995641	0.208098	0.968199	0.0825907		0.29796	0.704197	0.369434	0.0429735	0.947572	0.298683	0.0609042	0.573207	0.47856	0.948653	0.0772482	0.528721	0.216643	0.993833	0.181293	0.0214003	0.495379	0.304199	0.18346	0.587851	0.220586	0.604898	0.914746	0.270566	0.0790941	0.176766	0.307865	0.758609	0.58103	0.500785	0.23355	0.68068	0.382679	0.98336	0.027648	0.446524	0.210669	0.890125	0.0613963	0.235118	0.92004	0.267892	0.455235	0.251457	0.381081	0.0610424	0.617555	0.734919	0.449186	0.45765	0.217529	0.0173815	0.221887	0.0762623	0.184978	0.555754	0.784928		0.729889	0.16006	0.824353	0.00433071	0.552914	0.961105	0.768699	0.881711	0.379709	0.300981	0.65172	0.0798814	0.809106	0.283153	0.0834907	0.0672335	0.714155	0.103838	3.32672e-06	0.0712347	0.686969	0.00692744	0.710793	0.183204	0.883029	0.736391	0.298432	0.430133	0.323255	0.592581	0.778486	0.0192193	0.0202851	0.744587	0.530144	0.674049	0.215037	0.489884		0.0451285	0.00288669	0.080724	0.717705		0.16724	0.146546	0.121287	0.109884	0.697459	0.656717	0.00721756	0.620984	0.00362308	0.958084	0.967354	0.0268849		0.0990094	0.45312	0.463722	0.48829	0.0510467	0.888722	0.0615649	0.469572	0.52491	0.441249	0.618518	0.902984	0.418589	0.819632	0.0842479	0.693969	0.242	0.540728	0.470427	0.793541	0.580503	0.0781879	0.612839	0.772071	0.624177	0.0935567	0.743777
Lys	AAG	0.0215084	0.00748349	0.0712338	0.8609	0.811351	0.72989	0.0816544	0.911538	0.331497	0.0398966	0.156481	0.40224	0.0223472	0.513159	0.704379	0.879699	0.661185	0.780397	0.701784	0.959463	0.692096	0.691022	0.856085	0.973186	0.590365	0.643609	0.710713	0.437895	0.116072	0.923844	0.380999	0.194406	0.404661	0.385756	0.0190016	0.618325	0.06835	0.0728379	7.10008e-07	0.925816	0.937239	0.605639	0.361955	0.0849871	0.279306		0.88259	0.668301		0.285432	0.082322		0.88444		0.484248	0.106215	0.172046	0.0556545	0.00446349	0.249164	0.51797	0.176864	0.364124	0.177334	0.799524	0.750106	0.47692	0.688455	0.593406	0.731097	0.338391	0.256905	0.201911	0.817116	0.00362019	0.579087	0.137153	0.535783	0.619366	0.853737	0.075566	0.387896	0.772161	0.379225	0.394281	0.0397323	0.79533	0.151823	0.0145096	0.169573	0.690999	0.533357	0.450755	0.821313	0.149333	0.373721	0.152229	0.191534	0.574522	0.560563	0.674555	0.952828	0.758501	0.437968	0.800928	0.31604	0.602583	0.227833	0.424118	0.0464939	0.547259	0.246733	0.196704	0.323368	0.529986	0.776452	0.0882491	0.369885	0.250048	0.232512	0.9	0.500543	0.673159	0.0285163	0.104699	0.0175964	0.00410513	0.749962	0.0704256	0.702887	0.799264	0.282229	0.899083	0.857861	0.00978004	0.172427	0.120605	0.567547	0.930788	0.0812263	0.688757	0.950861	0.715467	0.25805	0.120664	0.97755	0.0631321	0.307251	0.979782	0.526797	0.932168	0.149707	0.236489	0.00935328	0.0470987	0.305574	0.963023	0.129408	0.0153973	0.926637	0.0115875	0.18269	0.400292	0.712372	0.818121	0.22608	0.00262347	0.00619672	0.0108787	0.00557407	0.108474	0.930716	0.580886	0.652588	0.753945	0.845172	0.00474683	0.71417	0.668966		0.329941		0.0727202	0.412262	0.0962391	0.526807	0.14289	0.282184	0.0438293	0.326445	0.686589	1.90603e-12	0.319074	0.896711	0.930766	0.591764	0.13514	0.482585	0.954923	0.592638	0.554568	0.135929	0.0113654	0.069166	0.837531	0.0823865	0.502627	0.0916502	0.314872	0.637528	0.782335	0.536749	0.484862	0.154286	0.899067	0.985387	0.000465967	0.070294	0.0143828
STOP	TAA	0.229516	0.376901	0.155835	0.450488	0.0102351	0.0942939	0.846426	0.0914513	0.112875	0.439804	0.0659715	0.270086	0.0590426	0.94102	0.997574	0.839382	0.00603438	0.0203228	0.0141066	0.0910676	0.159686	0.0779144	0.658648	0.134265	0.0141558	0.57129	0.109744	0.00358397	0.111406	0.221975	0.611142	0.271014	0.000721814	0.000462767	0.00288304	0.484329	0.165865	0.859157	0.000503109	0.0830287	0.0532008	0.145559	0.206529	0.256146	0.000208979	0.318587	0.205893	0.000918275	0.66222	0.022111	0.113368	0.000953215	0.15655	0.00836609	0.631374	0.454487	0.00617465	0.000813762	0.816498	0.790246	0.741007	0.691878	0.649319	0.670046	0.198009	0.0972832	0.631767	0.29292	0.875968	0.165772	0.826864	0.203638	0.158397	0.145385	0.175641	0.293268	0.0115	0.792719	0.590098	0.179332	0.0530686	0.771853	0.717912	0.0229653	0.718369	0.163572	0.187922	0.77844	0.0508015	0.183611	0.436029	0.271167	0.44501	0.667543	0.408681	0.063555	0.837876	0.015818	0.0174079	0.230688	0.576288	0.486362	0.242097	0.0167068	0.613608	0.318975	0.0988392	0.660193	0.0952481	0.590614	0.0198649	0.0903668	0.180706	0.048027	0.0382664	0.566289	0.554615	0.632855	0.392964	0.458502	0.0118628	0.147265	0.286867	0.667393	0.147602	0.632385	0.0191743	0.755247	0.186127	0.897757	0.518518	0.928039	0.250676	0.581583		0.0851728	0.873445	0.137397	0.336213	0.505827	0.257146	0.123706	0.012525	0.947792	0.628555	0.15252	0.638662	0.825193	0.0337949	0.892603	0.70905	0.162514	0.542851	0.788483	0.87607	0.347921	0.479883	0.422542	0.621771	0.00365866	0.219823	0.899253	0.00967824	0.00379786	0.0158621	0.234577	0.313055	0.0203136	0.328087	0.20387	0.175044	0.157757	0.602459	0.890938	0.343581	0.0463491	0.0141904	0.943113	0.427306	0.0276594	0.117463	0.951125	0.783159	0.99315	0.667623	0.389287	0.0574321	0.0434549		0.999833	0.294167	0.974725	0.973385	0.317157	0.00371258	0.557517	0.892076	0.291159	0.179459	0.863788	0.434349	0.000930703	0.391086	0.72345	0.198721	0.27878	0.127017	0.0386158	0.828189	0.772216	0.794736	0.188317	0.35382	0.119538	0.0918916	0.246976	0.0391402	0.965583	0.689114
STOP	TAG	0.466614	0.691411	0.298974	0.0872207	0.687483	0.0301892	0.0609104	0.302548	0.00952363	0.414874	0.301634	0.000350657	0.379422	0.558175	0.0107721	0.687329	0.0304106	0.700015	0.418655	0.118312	0.636906	0.133999	0.442835	0.509763	0.747383	0.0296911	0.843651	0.423615	0.2311	0.375465	0.142029	0.583332	0.110035	0.575428	0.0422338	0.0644555	0.0183584	0.271108	0.00160695	0.0200099	0.355222	0.0153266	0.433235	0.0095657	0.256385	0.100566	0.0538344	0.00632492	0.0273768	0.00331777	0.00996289	0.270516	0.662337	0.825439	1.10984e-05	0.62545	4.81468e-06	0.000547931	0.559837	0.440539	0.00124053	0.626459	0.19517	0.0730193	0.0370188	0.222594	0.47486	0.366622	0.0423839	0.432971	0.148293	0.432049	0.505416	0.38284	0.193432	0.153151	0.740477	0.153389	0.094972	0.0276956	0.388061	0.579278	0.0687568	0.499551	0.268562	0.584951	0.57019	0.265368	0.295214	0.338246	0.624476	0.519351	0.91021	0.198437	0.156603	0.585888	0.377175	0.995672	0.0688876	0.124334	0.126962	0.121125	0.0335637	0.947645	0.162819	0.874649	0.635352	0.297711	0.0798918	0.0466921	0.534039	0.52203	0.765641	0.263433	0.0451415	0.317488	0.00953446	0.726125	0.125844	0.780247	0.610638	0.352239		0.237282	0.0524311	0.0619649	0.0185629	0.0616325	0.312164	0.9479	0.151538	0.459871	0.627442	0.17522	0.0986833	0.479227	0.474164	0.967448	0.841786	0.0486769	0.210599	0.105665	0.119217	0.0385866	0.0199111	0.160203	0.275249	0.172898	0.268748	0.60478	0.82007	0.296144	0.0140006	0.0721241	0.743723	0.717883	0.139412	0.284731	0.368115	0.0324284	0.652355	0.0295299	0.852248	0.0767024	0.667279	0.134706	0.482453	0.839731	0.173798	0.0784998	0.242823	0.0425244	0.413959	0.687499	0.108822	0.372888	0.742748	0.898712	0.0328689	0.0243229	0.39597	0.605714	0.0793006	0.628378	0.101557	0.290085	0.530932	0.0567622	0.961149	0.0210378	0.0452639	7.99729e-08	0.853776	0.215586	0.987604	0.102676	0.767166	0.654838	0.377367	0.827601	0.361227	0.306971	0.205308	0.154277	0.861645	0.454346	0.153904	0.0172282	0.283225	0.88268	0.72038	0.367031	0.90257	0.588	0.834477	0.0225868	0.0175595	0.853734	0.67561	0.886971
STOP	TGA	0.811458	0.04036	0.705437	0.638994	0.199108	0.269691	0.424946	0.998097	0.556143	0.0219826	0.4374	0.100511	0.336617	0.213419	0.0926692	0.0183378	0.27613	0.986344	0.161499	0.179806	0.724883	0.701661	0.0362796	0.0434028	0.0148268	0.302783	0.0068922	0.564046	0.393487	0.0421211	0.212754	0.599742	0.217211	0.268195	0.0258486	0.00465655	0.418283	0.373136	0.301802	0.57723	0.871217	0.38066	0.651405	0.923248	0.00364868	0.182925	0.925642	0.271113	0.529541	0.096424	0.0695499	0.204875	0.819988	0.00045867	0.862944	0.177573	0.139247	0.234686	0.467725	0.43455	0.545658	0.951438	0.1166	0.0132242	0.364114	0.389884	0.796838	0.00945709	0.145974	0.0891865	0.17073	0.595562	0.584489	0.275218	0.0698077	0.494584	0.174668	0.0478966	0.0142718	0.92682	0.973108	0.361961	0.872966	0.689052	0.36414	0.0671086	0.268741	0.0889528	0.173156	0.20598	0.00845647	0.545371	0.737161	0.363129	0.792183	0.326099	0.669753	0.834701	0.824373	0.00124812	0.36682	0.377564	0.444828	0.89539	0.356937	0.0245303	0.219744	0.390346	0.17527	0.701356	0.495494	0.236464	0.00304399	0.317805	0.142506	0.0014534	0.755604	0.674098	0.639107	0.574512	0.0010644	0.911007	0.883748	0.970699	0.402366	0.521581	0.337677	0.0945418	0.0492026	0.206767	0.07665	0.242301	0.947098	0.952012	0.0268554	0.871277	0.0861177	0.544703	0.0550649	0.482267	0.0427456	0.0241352	0.172361	0.63608	0.899941	0.523611	0.541254	0.619902	0.965827	0.331129	0.29316	0.010593	0.0164443	0.771147	0.759843	0.263313	0.584229	0.747638	0.942705	0.934108	0.478935	0.627657	0.286211	0.276157	0.855718	0.000297252	0.780906	0.291299	0.912262	0.0616459	0.0262472	0.0505627	0.738263	0.63972	0.724037	0.68141	0.432099	0.195132	0.429046	0.302551	0.345748	0.225394	0.635318	0.916769	0.848866	0.614459	0.302551	0.423529	0.302551	0.242388	0.0113249	0.142482		0.251445	0.461015	0.0405022	0.755015	0.52294	0.108669	0.32522	0.41984	0.236976	0.859959	0.0789696	0.368292	0.0488066	0.000519773	0.365582	0.609657	0.416135	0.447199	0.134645	0.274823	0.583357	1.48025e-10	0.578185	0.285588	0.46085	0.324611	0.433826
	WT	M	E	K	K	I	T	G	Y	T	T	V	D	I	S	Q	W	H	R	K	E	H	F	E	A	F	Q	S	V	A	Q	C	T	Y	N	Q	T	V	Q	L	D	I	T	A	F	L	K	T	V	K	K	N	K	H	K	F	Y	P	A	F	I	H	I	L	A	R	L	M	N	A	H	P	E	F	R	M	A	M	K	D	G	E	L	V	I	W	D	S	V	H	P	C	Y	T	V	F	H	E	Q	T	E	T	F	S	S	L	W	S	E	Y	H	D	D	F	R	Q	F	L	H	I	Y	S	Q	D	V	A	C	Y	G	E	N	L	A	Y	F	P	K	G	F	I	E	N	M	F	F	V	S	A	N	P	W	V	S	F	T	S	F	D	L	N	V	A	N	M	D	N	F	F	A	P	V	F	T	M	G	K	Y	Y	T	Q	G	D	K	V	L	M	P	L	A	I	Q	V	H	H	A	V	C	D	G	F	H	V	G	R	M	L	N	E	L	Q	Q	Y	C	D	E	W	Q	G	G	A	*
	Amino Acid	1	2	3	4	5	6	7	8	9	10	11	12	13	14	15	16	17	18	19	20	21	22	23	24	25	26	27	28	29	30	31	32	33	34	35	36	37	38	39	40	41	42	43	44	45	46	47	48	49	50	51	52	53	54	55	56	57	58	59	60	61	62	63	64	65	66	67	68	69	70	71	72	73	74	75	76	77	78	79	80	81	82	83	84	85	86	87	88	89	90	91	92	93	94	95	96	97	98	99	100	101	102	103	104	105	106	107	108	109	110	111	112	113	114	115	116	117	118	119	120	121	122	123	124	125	126	127	128	129	130	131	132	133	134	135	136	137	138	139	140	141	142	143	144	145	146	147	148	149	150	151	152	153	154	155	156	157	158	159	160	161	162	163	164	165	166	167	168	169	170	171	172	173	174	175	176	177	178	179	180	181	182	183	184	185	186	187	188	189	190	191	192	193	194	195	196	197	198	199	200	201	202	203	204	205	206	207	208	209	210	211	212	213	214	215	216	217	218	219	220
	W	0.532178	0.0104722	0.000591177	0.0102287	0.942255	0.171605	0.936817	0.262534	0.261149	0.18304	0.292623	0.0419657	0.00572	0.593685	0.487372		0.929281	0.191482	0.779394	0.619869	0.870837	0.00157941	0.539578	0.437548	0.144518	0.0337869	0.14884	0.385479	0.0827549	0.266218	0.847008	0.722867	0.791828	0.871396	0.293967	0.172271	0.0126345	0.671172	0.0102954	0.47573	0.0808196	0.136594	0.947759	0.590582	0.399206	0.334151	0.332248	0.672714	0.488353	0.930745	0.598901	0.601216	0.186456	0.242204	0.171385	0.490785	0.149382	0.581416	0.572823	0.552057	0.981819	0.297604	0.0115956	0.210708	0.703887	0.658935	0.668432	0.0798734	0.526776	0.48878	0.59423	0.275124	0.542163	0.612327	0.219542	0.020329	0.00263964	0.71187	0.183713	0.455105	0.242956	0.15508	0.731316	0.562544		0.305718	0.41931	0.180865	0.480313	0.141208	0.775416	0.584469	0.644121	0.855504	0.207892	0.268897	0.0844271	0.197015	0.0185549	0.776315	0.941633	0.368711	0.337903	0.558077	0.887986		0.133408	0.231292	0.564115	0.000105617	0.731383	0.396558	0.177192	0.161326	0.658305	0.895694	0.865053	0.429197	0.37276	0.118636	0.782434	0.792511	0.422764	0.541133	0.672446	0.0436976	0.130445	0.97781	0.173946	0.845223	0.211057	0.240464	0.863774	0.51793	0.509646	0.415903	0.992576	0.347386	0.160844	0.121937	0.17031	0.443649	0.0220939	0.701037	0.0242749	0.256083	0.292013	0.321085	0.106375		0.296866	0.297193	0.928584	0.00873339	0.198898	0.499033	0.545882	0.895547	0.421521	0.638203	0.873325	0.24576	0.670209	0.1255	0.999114	0.750858	0.943165	0.251995	0.00345271	0.382022	0.758587	0.0249695	0.0610672	0.993306	0.213199	0.0299192	0.590185	0.391607	0.46668	0.446704	0.69612	0.115763	0.385084	0.345615	0.511299	0.781851	0.652633	0.22119	0.085005	0.95044	0.650328	0.000465328	0.466732	0.225357	0.355199	0.318133	0.630863	0.169538	0.738942	0.607729	0.663269	0.714367	0.114291	0.123872	0.195275	0.820551	0.390073	0.472334	0.881716	0.49152	0.544182	0.380196		0.938202		0.612712		0.739988	0.564433
	F	0.24199	0.848764	0.347809	0.236624	0.835749	0.0553384	0.117054	0.314786	0.192259	0.774393	0.330043	0.164727	8.23555e-05	0.0891777	0.035812	0.068696	0.997636	0.0013319	0.0823145	0.170781	0.0230995		0.144765	0.0707692		0.489623	0.427784	0.49047	0.508024	0.648159	0.429481	0.0782518	0.0852889	0.876668	0.0316258	0.535329	0.785372	0.540982	0.219129	0.0921568	0.412305	0.0854989	0.713636		0.254207	0.110811	0.156651	0.852327	0.101661	0.22997	0.024541	0.0155472	2.56692e-05	0.594378		0.409449	0.415939	0.987836		0.0440575	0.498766	0.892867	0.0590976	0.0581301	0.927582	0.372816	0.629374	0.889913	0.890022	0.0268804	0.929797	0.631215		0.782611	0.222745	0.713738	0.285145	0.887986	0.315624	0.0462057	0.991808	0.737504	0.230342	0.828431	0.0654038	0.142515	0.0476736	0.63497	0.931153	0.731481	0.354909	0.332271	0.885017	0.87799		0.763791	0.868472	0.246121	0.201711	0.620678	0.409397		0.836137	0.0316421	0.4313	0.455548	0.677467	0.936741	0.0132164	0.0306417	0.946814	0.867962		0.123911	0.224226		0.622858	0.753511	0.388738	0.28243	0.0505262	0.312682	0.00858191	0.453388	0.77277	0.0808636	0.164967	0.218707	0.516759	0.817414	0.709956	0.834489	0.793111		0.314615	0.328694	0.648308		0.623841	0.0198221	0.283081	0.210472			0.286525	0.221106	0.299829	0.293189	0.839863	0.977895	0.222767	0.336345		0.351023	0.524756		0.44531	0.614191	0.174418	0.220652	0.360049	0.297519	0.199162	0.0692376	0.0429912			0.64132	0.168953	0.0148532		0.363145	0.415231	0.00530874	0.0329234	0.788212	0.922046	0.182686	0.262309	0.283387	4.36617e-06	0.677503	0.344056	0.31979	0.0688618	0.860886	0.351875	0.188199	0.314451	0.245818	0.386672	0.367355	0.0165607	0.173626	0.91187	0.431788	0.227729	0.0849459		0.715371	0.145448	1.28895e-05	0.276821	0.915365	0.180032	0.814047	0.410818	0.815486	0.932794	0.035842	0.821544	0.784645	0.581022	0.315772	0.74335	0.900765	0.499661	2.54456e-05	0.21016
	Y	0.00682272	0.729339	0.736443	0.484075	0.824721	0.513576	0.452137		0.0234634	0.692074	0.636012	0.0391336	1.50742e-07	0.103956	0.0233444	0.433192	0.988244	0.273486	0.484878	0.049398	0.10312	0.276334	0.203515	0.743885	0.754958	0.536333	0.425982	0.194645	0.941364	0.181448	0.611932	0.743698		0.0897155	0.363652	0.566478	0.390013	0.469141	0.000826154	0.809918	0.403289	0.832817	0.928782	0.948785	0.783819	0.944884	0.75456	0.843382	0.928895	0.366606	0.844757	0.101856	0.400686	0.179214	0.0576696		0.229542	0.104246	0.325343	0.755858	0.0661621	0.393559	0.351716	0.375329	0.0128829	0.545648	0.768487	0.999407	0.5426	0.834102	0.441657	0.202015	0.473907	0.267009	0.146809	0.462681	0.115369	0.0790574	0.368506	0.942537	0.399891	0.249718	0.211991	0.435835	0.168782	0.0664492	0.756698	0.273106	0.77493	0.231588	0.68502		0.649787	0.253897	0.311425	0.65299	0.846479	0.898056	0.110762	0.147257	0.264712	0.943988	0.00982786	0.830313	0.994684	0.0022142	0.0396411	0.230243		0.921563	0.827512	0.191211	0.0625122	0.207384	0.296897	0.980165	0.0704154	0.294942	0.748325		0.790482	0.0372521	0.244606	0.144993	0.0495689	0.796239		0.284984	0.327902	0.691505	0.291518	0.0426435		0.216157	0.92548	0.124359	0.796631	0.101904	0.368874	0.536413	0.302102	0.125938	0.286799	0.827865	0.890657	0.946059	0.0436246	0.825232	0.961015	0.798328	0.00526372	0.321301	0.674096	0.920603	0.696405	0.15925	0.202534	0.872944	0.145277	0.383318	0.750716	0.402805	0.857427	0.155119	0.0194322	0.468277	0.346563	0.981937	0.158258	0.0270148	0.279935	0.871837	0.576953	0.268033	0.284819			0.102135	0.471291	0.398982	0.459568	0.987655	0.380349	0.142713	0.742645	0.938047	0.256919	0.122792	0.0816603	0.817079	0.0668484	0.18441	0.198674	0.141121	0.0913318	0.573982	0.831709	0.721346	0.318008	0.416694	0.867981	0.0309492	0.560328	0.342531	0.415943	0.0335216	0.21694	0.3421	0.902095	0.449118		0.0588664	0.128021	0.381889	0.118351	0.762393	0.37559	0.755165	0.00273896	0.179754
	P	0.00087364	0.841028	0.0909475	0.927185	0.348867	0.580826	0.78949	0.166344	0.00285487	0.0250388	0.391607	0.51153	0.971684	0.253118	0.00243819	0.638611	0.534582	0.372834	0.791284	0.378881	0.135271	0.626301	0.864602	0.182957	0.574389	0.100464	0.582711	0.463233	7.16183e-07	0.945833	0.802956	0.189688	0.306565	0.444818	0.696794	0.314859	0.978301	0.153734	0.0239746	0.0169706	0.000501673	0.0226516	0.0736182	0.356201	0.917634	0.111249	0.7543	0.517124	0.535499	0.987985	0.263365	0.000543394	0.222112	0.409873	0.181192	0.92828		0.237917	0.548442	0.0532277	0.0191092	0.701848	0.419161	0.629718	0.24831	0.701068	0.897671	0.0107366	0.0387762	0.611851		0.795296	0.0772595	0.0714678	0.0199575	0.218414	0.755707	0.319269	0.341569	0.836132	0.888836	0.626141	0.624228	0.872326	0.035319	0.355071	0.847405	0.410793	0.0504482		0.97556	0.0751093	0.182946	0.0972568	0.041426	0.150827	0.756209	0.748895	0.59574	0.880604	0.234735	0.677599	0.71009	0.290044	0.440306	0.954521	0.00369712	0.222048	0.982551	0.176567	0.619557	0.450882	0.693211	0.201355	0.289303	0.581702	0.0365266	0.288529	0.155736	0.734879	0.450462	0.224704	0.877935	0.0421141	0.33568	0.778776	0.912431	0.544309	0.748498	0.4918	0.437998	0.744838	0.681266	0.571996		0.828995	0.0121523	0.00126102	0.0461575	0.075234	0.463601	0.496784	0.539499	0.995211	0.575637	0.945043	0.408624	0.0168708		0.0486276	0.789554	0.18655	0.00390466	0.0673229	1.23943e-05	0.710196	0.0402637	0.222642	0.908976	0.721258	0.480159	0.43717	0.0350744	0.200786	0.109911	0.29105	0.0104501	0.283946		0.695849	0.326861	0.00332733	0.821348	0.282247	0.434595	0.023503	3.50591e-06	0.462251	0.785568	0.548516	0.296341	0.211585	0.787999	0.00242877	0.00219044		0.280691	0.057794	1.62558e-10	0.000645644	0.271945	8.36732e-06	0.356923	0.360959	0.157939	0.931053	0.640517	0.136258	0.456763	0.296106	0.123233	0.262221	0.87348	0.714571	0.0936484	0.347417	0.578812	0.444355	0.146112	0.660246	0.160762	0.428924	0.841112	0.0127922	0.120264	0.251269	0.00298961	0.127008	0.835344
	M		0.717099	0.305337	0.109356	0.0575537	0.423184	3.2441e-06	0.0291583	0.251321	0.476293	0.659073	3.74698e-10	0.0501295	0.104232	0.685358	0.242493	0.0259152	0.403152	0.981218	0.115812	0.914675	0.73575	0.00274356	0.141804	0.666136	0	0	0.0453244	0	0	0.529301	0.189218	0.934852	0.248171	0.831131	0.383082	0.252693	0.859842	0.783148	0.482407	0.573718	0.0286967	0.37358	0.289715	0.136072	0.963376	0.00847547	0.0424613	0.779107	0.667195	0.0737392	0.0280239	0.856456	0.937385	0.902102	0.408859	0.460305	0.0346671	0.711172	0.564222	0.923786	0.198212	0.481369	0.412088	0.430824	0.0951673		0.425675	0.18136	0.0621533	0.18826	0.248369	0.89034	0.241197		0.888178		0.277395	0.765837	0.321203	0.967413	0.371894	0.858152	0.00184944	0.0162133	0.57662	0.613096	0.21034	0.119053	0.154692	0.7197	0.84997	0.951024	0.142518	0.678811	0.261409	0.78491	0.20112	0.45804	0.194143	0.0830173	0.639299	0.722971	0.128835	0.542431	0.424568	0.601512	0.149335	0.408711	0.470135	0.528436	0.802117	0.730005	0.342286	0.000798081	0.0648304	0.615502	0.0948527	0.32654	0.0896198	0.416326	0.885373	0.471084	0.161031	0.148038	0.175454	0.377153	0.111947	0.266356	0.183029	0.193248	0.239917	0.00327356	0.717641	0.111598	0.772593	0.70387	0.405669	0.107935	0.0299632	0.108489		0.730361	0.840974	0.219634	0.134954	0.863622	0.586321	0.857829	0.00774511	0.019849	0.209571	0.36794	0.11196	0.938811	0.143436	0.683194	0.96878	0.715095	0.452852	0.888139	0.780074		0.921245	0.533416	0.044585	0.0886725	0.61277	0.160683	0.027142	0.790118	0.695944		0.0922239	0.879377	0.85762	0.229079	0.154868	0.509313	0.764119	0.0737992	0.536363	0.635495	0.728807		0.761154	0.609005	4.6743e-10	0.0693517	0.278776	0.31486	0	0.842959	0.933943	0.172391	0.71026	0.572885	0.280421	0	0.0388477	0.365819	0.0894282	0.756792		0.780296	0.659062	0.105542	0.00794892	0.0170178	0.348588	0.497236	0.351271	0.296144	0.105211	0.446069	0.995931	0.0148766	0.371986	0.634792
	I	0.183229	0.286395	2.7471e-06	0.284075		0.083604	0.90697	0.0230098	0.153843	0.187689	0.787316	0.238696		0.0546347	0.0141851	0.158991	0.751301	0.009766	0.24928	0.376848	0.750776	0.582708	0.332418	0.828667	0.475357	0.413724	0.962554	0.189255	0.0410436	0.946381	0.0176121	0.583542	0.0903346	0.481059	0.710984	0.730708	0.0182829	0.122188	0.145706	0.0537239		0.465789	0.0683433	0.0747173	0.21744	0.548544	0.948246	0.60951	0.451564	0.0217396	0.0592755	0.0103432	0.000565009	0.00396835	0.892201	0.355626	0.810928	0.411638	0.413582		0.454461		0.538399	0.0423356	0.0106287	0.82247	0.136738	0.916053	0.329217	0.0294217	0.451025	0.137207	0.695365	0.0842406	0.0784695	0.553927	0.762324	0.624723	0.816857	0.149848	0.437439	0.773426	0.779605		0.844652	0.0533573	0.0805983	0.77343	0.736586	0.71544	0.332142	0.572492	0.666559	0.942154	0.226445	3.01608e-08	0.211411	0.0279141	0.49329	0.527484	0.433254	0.521624	7.95474e-08	0.820174	0.12356	0.187747	0.98981	0.866622	0.480671	0.0295273	0.840411	0.846322	0.718258	0.44105	0.068523	0.674618	0.692537	0.192565		0.376823	0.00593367	0.294466	0.768657	0.0228236	0.556513	0.262547	0.960896	0.530921	0.397046	0.771774	0.258734	0.525388	0.335565	0.427134	0.317001	0.0135165	0.242641	0.906096		0.276902	0.505019	0.00190152	0.331294	0.219109	0.61397	0.272887	0.0584119	0.12957	0.607215	0.793003	0.512789	0.740284	0.827627	0.217925	0.320162	0.0200376	0.0886187	0.564215	0.744074	0.759912	0.604929	0.519147	0.368552	0.806059	0.384741	0.103272	0.655925	0.423755	0.0777678	0.102739	0.892911	2.51356e-08	0.0692847	0.782356	0.841309	0.80963	0.155927	0.980245	0.0432845	0.924864	0.515016	0.664337	0.801975	0.639161	0.369004	0.00341953	0.614277	0.0211884		0.0858555	0.115113	0.478628	0.0500216	0.533646	0.178275	0.408137	0.0890008	0.319214	0.664942	0.935063	0.147841	0.592638	0.911909	0.909212	0.259289	0.0797234	0.728381	0.207299	0.600667	0.243094	0.355672	0.052236	0.746738	0.37107	0.998562	0.571534	0.722351	0.0852122	0.254364
	L	0.0571284	0.0576464	0.311381	0.523691	0.0813469	0.0984663	0.0339733	0.337366	0.000364894	0.548091	0.788106	0.00890569	1.43433e-10	0.00285182	0.972356	0.434609	0.644552	0.236098	0.0451638	0.92624	0.288709	0.404007	0.919147	0.974428	0.299049	0.0555824	0.0679243	0.580627	0.917959	0.628299	0.51301	0.468077	0.449877	0.013468	0.422947	0.00470975	0.932599	0.72573		0.430746	0.584552	0.798562	0.524313	0.855486		0.201694	0.494926	0.00972655	0.327109	0.561596	0.333895	0.0703086	0.382462	0.165575	0.0141414	0.760743	0.0312889	0.687239	0.146876	0.0775148	0.389093	0.0716786		0.156531	0.900044		0.0112486	0.879618	0.175928	0.0440043	0.25811	0.330128	0.69578	0.16268	0.239682	9.81882e-05	0.957837	0.0304868	0.292754	0.641305	0.547852		0.896095	0.604372	0.94948	0.570574	0.368134	0.337466	0.514658	0.621814	0.650743	0.0252246	0.368104	0.14124	0.0432182	0.00440141	0.402136	0.378915	0.553729	0.765178	0.180845	0.240154	1.33005e-13	0.663732		0.279443	0.202618	0.337942	0.555517	0.691647	0.682045	0.823788	0.767843	0.62685	0.261538	0.454539		0.0697214	0.297979	0.0676325	0.71268	0.263122	0.3996	0.00159626	0.631546	0.15341	0.0109728	0.735351	0.545725	0.0589381		0.279914	6.02896e-08	0.257388	0.704235	0.791252	0.751674	0.67438	0.819438	0.0564421	0.527348	0.697317	0.25656	0.0134226	0.00448432	0.506446	0.239427	0.620982	0.143587	0.0180235	0.648391	0.00855082	8.40126e-05	0.586283	0.146488	0.583219	0.243178		0.434281	0.0541458	0.796642	0.460057	9.91502e-05	0.561151	0.706606	0.136081	0.628991	0.605381	0.21208	0.761225	0.0653114	1.14353e-13	0.255405	0.577158	0.373969	0.00524239	0.118047	0.757934	0.892914	0.475874	0.39201	0.0114562	0.111343		0.0540564	0.765639		0.0149003	0.755091	0.823195	0.163184	0.0738567	0.363989	0.00549331	0.577245	0.0589898	0.817045	0.937139	0.72353	0.539687	0.987489	0.000309804	0.266752	0.867828		0.783026	0.842486		0.0972287	0.26596	0.70013	0.0453534	0.686828	0.0678104	0.019046	0.833761	0.574883	0.70274	0.959759	0.0435805
	V	0.065969	0.40975	0.112843	0.0166694	0.49034	0.828946	0.464526	0.000141091	0.178739	0.00148637		0.436894	1.22789e-08	0.452003	0.690091	0.379416	0.902026	0.000164459	0.287771	0.0580565	0.379166	0.137971	0.616042	0.786938	0.995774	0.620244	0.35215		0.387772	0.925237	0.65324	0.225136	0.509456	0.246847	0.521117	0.62313		0.670664	0.101529	0.423967	0.679886	0.451979	0.891472	0.452773	0.636369	0.254562	0.393913		0.132045	0.0239309	0.442808	0	0.957953	0.228091	0.79905	0.575277	0.0832434	0.0678146	0.776177	1.07759e-05	0.467775	0.169323	0.0614709	0.000415314	0.511364	0.0489439	0.293545	0.254227	0.583833	0.215305	0.484078	0.697668	0.0109781	0.665026	0.518211	0.269751	0.143109	0.0759032	0.574584	0.925619	0.607438	0.849533		0.653936	0.88434	0.101675	0.95667		0.613047	0.871586	0.20537	0.764884	0.0124863		0.00655593	0.00382004	0.0796567	0.437661	0.638915	1.63442e-05	0.926016	0.86752	1.64765e-06	0.19259	0.641232	0.191531	0.30243	0.387234	0.0191973	0.204062	0.767379	0.117785	0.0937519	0.721484	0.437395	0.422372	0.893583	0.307559	0.417067	0.499051	0.239723	0.677877	0.389807		0.508118	0.0121574	0.465191	0.0281134	0.352606	0.431951	0.735575	0.264817	0.314758	0.889482	0.945162	0.479446	0.203372	0.678541	0.927085	0.0958601	0.128517	0.102318	0.234458	0.822707		0.666697	0.395733	0.815768	0.836178	0.545718		0.571788	0.150138	0.770286	0.0679602	0.271875	0.242867	0.0717388	0.0938664		0.0283987	0.0639629	0.578157	0.0993401	0.0279233	0.280635	0.511687	0.000705576	0.935359		0.807616	6.04534e-08	0.0146963	0.923092	0.259472	0.00564889	0.208864	0.56712	0.0181125	0.20708	0.0752781	0.122462		0.68617	0.501755	0.057415	0.503652	0.983649	0.963376	0.0406333		0.985747	0.0811683	0.0175539		0.502589	0.118402	0.93131	0.6111	0.282739		0.951797	0.0490958	0.423856	0.362323	0.550548	0.578668	0.604351	0.0947139	0.397036	0.665227	0.317933	0.605587	0.168893	0.338711	0.99232	0.287474	0.130906	0.709972
	A	0.0956474	0.616988	0.846739	0.738678	0.668911	0.277067	0.22036	0.506136	0.255002	0.133747	0.024304	0.67183	0.292281	0.76531	0.752106	0.158406	0.137778	0.0806937	0.865029	0.853906	0.000825978	0.309334	0.487892		0.171017	0.472291	0.419205	0.506885		0.882671	0.384782	0.599157	0.31293	0.249381	0.51529	0.430674	0.671107	0.329643	0.191795	0.224284	0.0108755	0.784314		0.744056	0.588308	0.882886	0.962706	0.528723	0.92592	0.0055659	0.634494	0.0932914	0.599257	0.172343	0.0470882	0.987239	0.0570214		0.150091	0.145311	0.674255	0.262923	0.256866		0.171882	0.846449	0.512573	0.577603		0.00868564	0.00567239	0.848345	0.0847207	0.267801	0.409466		0.22005	0.510404	0.149357	0.0104748	0.665616	0.168487	0.57781	0.826234	0.0055277	0.00170749	0.00489225	0.31142	0.229924	0.34317	0.34843	0.041424	0.951073	0.0323727	0.722771	0.0155744	0.23639	0.591436	0.0860629	0.469052	0.888703	0.94044	0.524672	0.272749	0.415115	0.00663252	0.0671935	0.241611	0.325193	0.233613	0.405879	0.497367	0.533248	0.121482	0.0789814	0.309511	0.00830237	0.697674	0.648731	0.0475816	0.752035	0.0336666	0.580314	0.940595		0.185313	0.17106	0.812212	0.343087	0.770669	0.269058		9.60007e-09	0.805327	0.979982	0.685013	0.384063	0.446719	0.193169	0.105154	0.202229	0.109093	0.000419346	0.174914	0.533764	0.344998		0.643984	0.922584	0.880491	0.354997	0.728962	0.727604	0.669311	0.834601	0.256131	0.673435	0.332671	0.735558	0.238558		0.16274	0.722765	0.625898	0.822102	0.00209602	0.848654		0.299014	0.776789	0.0453341	0.0140153	0.00117245	0.832339	0.577423	0.46759	0.759199	0.877096	0.706807	0.123112	0.00919661	0.242128	0.466524	0.401752	0.593136	0.279183	0.16813		0.097103	0.617499	0.0667247	0.788881	0.598954		0.513329	0.712978	0.963298	0.479825	0.0953432	0.24568	0.424755	0.807974	0.653632	0.689787	0.666699	0.347565	0.987776	0.183172	0.828495	0.934837	0.159094	0.788447	0.189104	0.760032	0.759615	0.950544	0.350083	0.649212
	G	0.0112568	0.025167	0.0112641	0.266664	0.87195	0.124325		0.00103989	3.47837e-07	0.376178	0.671594	0.782196	0.00234398	0.655262	0.0912163	0.857235	0.0945988	0.7341	0.126926	0.085055	0.471421	0.880142	0.858764	0.000122968	0.847491	0.130446	0.0536434	0.948142	0.371977	0.574672	0.346177	0.351647	0.0875322	0.390311	0.655296	0.0722006	0.738097	0.00447496	0.0010295	0.00264295	0.268504	0.351256	0.957366	0.873591	0.351782	0.19108	0.678871	0.221308	0.0280546	0.000722808	0.829249	0.0405807	0.722839	0.0675166	0.0180176	0.00514534	0.0260054	0.0297676	0.0199098	0.846487	0.140018	0.412472	0.14549	0.957855	0.820952	0.975853	0.301918	0.0786091	0.734532	0.480284	0.278836	0.441678	0.13226	0.072878	0.150129	0.660821	0.117177	0.649433	0.629738		0.267563	0.341015	0.00803028	0.339367	0.338178	0.230479	0.918597	0.420963	0.0866487	0.829298	0.677614	0.148721	0.0790927	0.244785	0.0415864	0.90713	0.123668	0.0511138	0.338108	0.364636	0.0855974	0.800747	0.0661503	0.69953	0.197255	0.242194	0.0707801	0.657838	0.217894	0.961548	0.583495	0.361944	0.180541	0.997809	0.688334	0.280127	0.600984	0.0756819	0.712521	0.149196	0.19421	0.367104	0.13733	0.319946	0.921527	0.965066	0.416136		0.88964	0.0542604	0.411284	0.059012	0.011989	0.278107	0.907231	0.829627		0.177429	0.5009	0.958185	0.316391	0.141991	0.355984	0.746116	0.614755	0.702261	0.137412	0.290484	0.0011716	0.615418	0.0203627	0.175618	0.65544	0.104309	0.659831	0.591363	0.0225121	0.404302	0.735973	0.015346	0.0066205	0.899913	0.54467	0.318827	0.358418	0.772844	0.792883	0.190197	0.715375	0.999169	0.00602353	0.0266365	0.855281		0.982711	0.00185878	0.0679437	0.296697	0.00921416		0.702353	0.42169	0.26043	0.466221	0.248704	0.314981	0.0438748	0.891062	0.253464	0.251585	0.356436	0.117915	0.10772	0.000251153	0.646911	0.506334	0.648523		0.114753	0.591458	0.601624		0.00981417	0.969152	0.170345	0.208096	0.309863	0.249246	0.544012	0.787296	0.436531	0.926595	0.658216	0.0727378	0.00167084	0.892158			0.799021
	C	0.533597	0.816333	0.56586	0.240872	0.755135	0.00840715	0.388465	0.736819	0.079012	0.782454	0.777027	0.969747	0.0148536	0.896209	0.892551	0.982502	0.23489	0.0505179	0.807087	0.0340176	0.68765	0.111649	0.499345	0.879905	0.453592	0.982354	0.376356	0.155459	0.472949	0.271223		0.999651	0.355957	0.405867	0.147108	0.947258	0.912788	0.892173	0.0563907	0.720204	0.0530678	0.0786487	0.101756	0.1933	0.994978	0.795155	0.27998	0.317386	1.06473e-08	0.238484	0.9741	0.601211	0.724167	0.514917	0.792956	0.989159	0.796006	0.112399	0.998978	0.788866	0.742982	0.442467	0.247966	0.0700422	0.0317557	0.00683724	0.886221	0.634074	0.0292585	0.4098	0.445456	0.39095	0.240319	0.138313	0.548771	0.00097771	6.07394e-05	0.606625	0.66313	0.948199	0.86311	0.827673	0.422236	0.891488	0.777654	0.143873	0.755906	0.515503	0.506508	0.777559		0.533601	0.275147	0.20057	0.857165	0.00910926	0.182701	0.502913	0.983252	0.202144	0.88461	0.778628	0.0339536	0.00876806	0.124745	0.273417	0.253838	0.0832012	0.91086	0.405413	0.515163	0.742162	0.376073	0.599934	0.750933	0.0659649	0.537488	0.591473	0.321281	0.27125	0.00295847	0.21695	0.617003	0.0250005	0.788868		0.0829903	0.5054	0.275817	0.209794	0.212305	0.857325	0.0373313	0.059157	0.578969	0.143035	0.451807	0.474359	0.539687	0.0637262	0.15284	0.195726	0.248502	0.312949	0.290652	0.652351	0.87491	0.0178051	0.353553	0.326378	0.236839	0.874846	0.272897	0.0543072	0.291746	0.190844	0.16037	0.517317	0.786393	0.92334	0.753822	0.537539	0.897598	0.10024	0.247905	0.48701	0.278396	0.280881	0.0561912	0.041815	0.242269	0.322606	0.193486	0.118416	0.974387	0.318482	0.764546	0.350833	0.0741452	0.013382	0.77782	0.294883	0.0163994	0.000279102	0.22687	0.0664252	0.754474	0.786903	0.201264	0.241875	0.0821665	0.0461898	0.389007	0.0264537	0.469572		0.759613	0.730011	0.942769	0.254423	0.798691	0.795169	0.583077	0.514781	0.135851	0.557714	0.00822901	0.00590692	0.772217	0.0278735	0.495487		0.15189	0.658338	0.910567	0.231989	0.927297	0.541071	0.458828
	S	0.136403	0.108336	0.837096	0.0198842	0.0364904	0.787779	0.606734	0.592869	0.704631	0.632693	0.677134	0.485002	0.00803946		0.12195	0.235643	0.00116119	0.935191	0.761276	0.124425	0.0855263	0.668033	0.69225	0.845019	0.234607	0.64363		0.944977	0.289128	0.624055	0.508254	0.303308	0.728749	0.576908	0.651152	0.583063	0.461578	0.70493	0.000229221	0.00198633	0.000160992	0.626505	0.962267	0.759222	0.485478	0.610153	0.76541	0.0196	0.149512	0.0108274	0.10919	0.338545	0.945062	0.260153	0.484667	0.896592	0.000129316	0.220884	0.46344	0.262386	0.274582	0.362072	0.616265	0.338918	0.342397	0.546877	0.430997	0.927002	0.930351	0.354275	0.57391	0.0381293	0.316514	0.703057	0.916111	0.673026	0.708932	0.154516	0.399209	0.741659	0.442782	0.530431	0.607139	0.437863	0.223245	0.625208		0.0651436	0.352105	0.297834	0.83776	0.282073	0.0147555	0.00937079	0.439601	4.27698e-05	0.624857	0.100597	0.229208	0.143151	0.745394	0.442186			0.28999	0.0410391		0.00120231	0.377341	0.429589	0.411368	0.621465	0.328926	0.90458	0.725947	0.114472	0.983846	0.532464	0.429948	0.0168995		0.176142	0.248449	0.389311	0.734997	0.925878	0.957728	0.14591	0.001955	0.993086	0.0922554	0.660694	0.202561	0.0994174	0.0594681	0.292349	0.100686	0.713601	0.324634	0.732848	0.0724652	0.632239	0.333128	0.942741	0.405884		0.239454	0.640094	0.545809	0.492605	0.125955		0.0260365	0.0313905		0.958977	0.0924527	0.485532	0.203319	0.900195	0.120339	0.684587	0.44198	0.225716	0.424039	0.0762813	0.121695	0.880781	0.0241142	0.089901	0.111466	0.0340783	0.0679065	0.606394	0.403363	0.0455576	0.0116381	0.301613	0.323309	0.821736	0.0504184	0.0945937	0.00415285	0.0334048	0.829889	0.000130607	0.0674183	0.0443301	0.642337	0.806293	0.393643	0.0817842	0.0407636	0.14502	0.716712	0.733205	0.483262	0.168004	0.208922	0.725468	0.927796	0.746058	0.00249043	0.399089	0.843734	0.606509	0.461036	6.99143e-05	0.183776	0.365037	0.304965	0.387328	0.255234	0.998865	0.620102	0.0390989	0.0876215	0.80281	0.0262025	0.0128579
	T	0.271402	0.0836896	0.885196	0.688706	0.775326		0.0415515	0.816391			0.0751495	0.502343	5.18598e-06	0.496887	0.0484033	0.598517	0.0682542	0.0525069	0.164663	0.896737	0.211396	0.146569	0.0595189	0.760765	0.0609019	0.618623	0.516823	0.435713	0.22013	0.779616	0.970831		0.999219	0.0639111	0.0777336		0.458311	0.43855	0.252536	0.294631	0.7903		0.118829	0.745153	0.542304	0.44318		0.118813	0.096226	0.751237	0.790717	0.926645	0.017387	0.501759	0.0676979	0.338543	0.0225662	0.00101052	0.118165	0.768663	0.42378	0.963025	0.411257	0.491049	0.0284662	0.918907	0.210859	0.0530059	0.284026	0.263176	0.323474	0.631113	0.513939	0.173504	0.0284058	0.574963	0.0308383	0.758205	0.466936	0.439099	0.472452	0.809377	0.159232	0.000771743	0.265293	0.0215264	0.917451	0.419362	0.620385	0.673873	0.401504	0.576909		0.571014	0.759951	2.38736e-09	0.0895082	0.662851		0.0441832		0.288703	0.909162	0.179112	0.191507	0.0134194	0.284553	0.531574	0.0151454	6.96234e-06	0.136738	0.342548	0.360362	0.0782179	0.28036	0.787709	0.593778	0.595987	0.413148	0.303413	0.244502	0.710026	0.267708	0.891325	0.0864256	0.139237	0.782312	0.487334	0.93619	0.210852	0.0706661	0.167517	0.0373839	0.199634	0.209527	0.968385	0.803919	0.793513	0.160207	0.762186	0.373056	0.273467	0.00493201	0.986976	0.275673	0.344229	0.0843769	0.380272	0.358449	0.0804056	0.566115	0.695211	0.144943		0.844418	0.545247	0.960597	0.00217516	0.781895	0.463095	0.28503	0.966369	0.748626	0.539408	5.57842e-07	0.363806	0.881787	0.27028	0.41074	0.130419	0.064627		0.442515	0.456251	0.74869	0.00983145	0.700281		0.258423	0.626658	0.85194	0.853013	0.374025	0.332123	0.886404	0.403405	0.566107	0.999502	0.0549237	0.475063	0.298277	0.249181	0.971101	0.491828	0.476144	0.673316	0.968806	0.636786	0.0538616	0.764154	0.377662	0.712919	0.377362	0.355546	0.624074	0.221222	0.347707	0.120671	0.0370129	0.786202	0.932497	0.5061	0.777122	0.492792	0.755816	0.328798	0.9462	0.373094	1.18924e-05
	Q	0.0361061	0.387167	0.0356688	0.00144795	0.257227	0.786639	0.67244	0.000659039	0.761271	0.478093	0.0650892	0.0216082	5.69286e-06	0.626814		0.0211886	0.243172	0.0289641	0.545519	0.658313	0.189492	0.516326	0.944987	0.174689	0.129627		0.597045	0.853494	0.371041		0.679317	0.916256	0.640318	0.245328		0.673469	0.327942		0.146213	0.547021	0.485943	0.916024	0.320377	0.780582	0.484456	0.611347	0.708019	0.475418	0.143016	0.444552	0.68838	0.30023	0.538572	0.413144	0.0741483	0.115914	0.283491	0.0594396	0.685988	0.243438	0.0352006	0.402345	0.11193	0.58695	0.00583522	0.755583	0.571504	0.0304102	0.016886	0.000907714	0.466915	0.664788	0.0323314	0.158282	0.964375	0.17517	0.532688	0.13767	0.496521	0.220149	0.656383	0.466993	0.0281745	0.552536	0.0463383	0.839502	0.932571	0.757754	0.882477	0.33543	0.953528	0.974142	0.735733	0.773441	0.231412	0.213102	0.891252		0.59993	0.869602	0.0323689	0.637938	0.00174349	0.0966767	0.806672	0.00440518	0.096207	0.111225	0.698398	0.121883	0.901589	0.466333	0.827637	0.182832		0.547386	0.084775	0.0496302	0.311715	0.48036	0.578212		0.20371	0.850091	0.112884	0.134218	0.00635018	0.465424	0.119055	0.992673	0.735885	0.243742	0.862258	0.586549	0.602893	0.46858	0.136881	0.661676	0.874986	0.712466	0.711621	0.21283	0.658001	0.428077	0.659635	0.427705	0.26748	0.030988	0.396665	0.913043	0.2618	0.387135	0.758467	0.320673	0.143404	0.441046	0.633995	0.765266	0.183212	0.981882	0.890782	0.772745	0.327362	0.954687	0.966182	0.503146	0.205796	0.93297	0.00713044	0.577061	0.094451	0.547557	0.0902056	0.338886	0.411761	0.143537	0.188445	0.236656		0.0773499	0.785893	0.010397	0.520833	0.785344	0.958334	0.664954	0.27302	0.917576	0.386292		0.178743	0.00141527	0.78979	0.673876	0.296768	0.240543	0.0119348	0.307328	0.161885	0.276063	0.385784	0.344702	0.0836967	0.594799	0.19258	0.530675	0.136537	0.272856			0.98766	0.471135	0.490093	0.707939	0.0332034		0.450992	0.195312	0.294788	0.731057
	N	0.586087	0.313145	0.188646	0.00214543	0.444442	0.232034	0.413788	0.00784423	0.0010532	0.217792	0.648855	0.231225	4.94921e-05	0.945779	0.549054	0.642556	0.0376018	0.798582	0.521613	0.0910506	0.0776502	0.192294	0.489644	0.476011	0.345801	0.437913	0.259959	0.533708	0.566398	0.230714	0.49947	0.599841	0.614104		0.414057	0.614058	0.911563	0.211364	0.295396	0.236036	0.0227016	0.214141	0.289485	0.423991	0.05968	0.795986	0.950565	0.582159	0.542014	0.65886		0.495274	0.77452	0.651336	0.969566	0.0116915	0.186272	0.0041014	0.910399	0.268626	0.651172	0.710692	0.586458	0.600523	0.340176	0.723685	0.288973		0.166525	0.939353	0.0960377	0.915898	0.9857	0.685767	0.177166	0.0430292	0.434804	0.741027	0.854629	0.874428	0.882808	0.124706	0.0797129	0.525362	0.0132614	0.082313	0.0845079	0.66225	0.162492	0.889812	0.575018	0.736442	0.0696087	0.839402	0.61853	0.0041427	0.4805	0.551343	0.0804011	0.596906	0.388675	0.0742425	0.00672436	0.472621	0.114737	0.0154659	0.302129	0.420087	0.738603	0.614395	0.475646	0.471958	0.922934	0.709167	0.652018	0.0186137	0.32147	0.434806	0.0594929	0.583091	0.780366	0.57672	0.153245	0.357002	0.55496	0.220767	0.852598	0.190763	0.711053		0.0841177	0.89171	0.616972	0.926662	0.171652	0.0225959	0.660738	0.381671	0.291151	0.22824		0.838081	0.0806375	0.138051	0.157702	0.671525	0.466073		0.997281	0.423401	0.771914	0.271431	0.0968518	0.0865859	0.279162	0.609236	0.113036	0.671147		0.177575	0.056654		0.000935935	0.0667002		0.26319	0.0182523	0.729804	0.725382	0.522061	0.170445	0.897005	0.121545	0.0766472	0.586463	0.00816619	0.903594	0.209453	0.669771	0.059078	0.0068867	0.214021	0.71947	0.240315	0.0745352	0.536117	0.190236	0.917088	0.946942	0.871766	0.0113416	0.932076	0.526787	0.215114	0.246849	0.371264	0.655823	0.819583	0.0604336	0.492524	0.636504	0.440645	0.0459344	0.208059	0.455305		0.844239	0.0160722	0.791629	0.530977	0.612837	0.0894886	0.0264067	0.119305	0.463268	0.234137	0.974508	0.114937	0.173525
	D	0.105101	0.402976	0.187278	0.594524	0.00487762	0.61319	0.748576	1.07067e-06	0.0429869	0.6848	0.0497615		0.00107867	0.182784	0.950114	0.417604	0.0334555	0.224084	0.724193	0.316556	0.380549	0.716989	0.00870182	0.719438	0.144389	0.332669	0.0760127	0.402976	0.859181	0.159632	0.942591	0.0818487	0.152451	0.414918	0.852431	0.329096	0.99266	0.183557	0.228789		0.808403	0.130766	0.161996	0.533741	0.178691	0.830868	0.32105	0.102632	0.460173	0.0506267	0.429133	0.669243	0.33253	0.134401	0.386955	0.152093	0.829861	0.0942814	0.510646	0.975727	0.809339	0.00604783	0.284773	0.059059	0.0389107	0.250442	0.317823	0.621516	0.178966	0.694252	0.203924	0.777817	0.690942	0.974812	0.172179	0.613605	0.279641	0.196419		0.649576	0.190258	0.88499	0.445885	0.564303	0.00698338		0.29031	0.22313	0.331865	0.370742	0.359568	0.431172	0.302955	0.0180017	0.101112	0.366798	0.192479	0.268424	0.0125169	0.744235	0.272385	0.897907	0.932784	0.890847	0.012402	0.845322	0.453394	0.955734	0.972639	0.571529			0.746383	0.347214	0.584392	0.257831	0.634973	0.664852	0.363479	0.06742	0.0264214	0.851783		0.485593	0.988513	0.328134	0.0259895	0.918423	0.361619	0.863573	0.974764	0.295204	0.799958	0.308076	0.285904	0.813065	0.467397	0.0524169	0.502499	0.21706	0.279511	0.0972094	0.328341	0.79293	0.937964	0.971327	0.655579	0.533387	0.0293547	0.922799	0.0493766	0.371264	0.107912	0.148716	0.523066	0.213508		0.454659	0.0209081	0.924604	0.838433	0.813252	0.747955		0.820678	0.175698	0.13196	0.0693032	0.46275	0.344003	0.871329	0.81436	0.770168	8.97882e-07	0.921899	0.383351	0.934682	0.780668	0.0451217	0.130832		0.243617	0.734473	0.079087	0.0197699	0.183043	0.0422438	0.903225	0.000544495	0.0798596	0.838217	0.00446293	0.831959	0.0142926	0.945198	0.149793		0.0101137	0.51725	0.23809	0.576811	5.57356e-11	0.633547	0.639703	0.814562	0.260115	0.748475	0.0260459	0.233974	0.994198	0.68107	0.13746		0.0510615	0.825107	0.515645	0.0516469	0.290484	0.630772
	E	0.0643287		0.289976	0.054003	0.0867341	0.22538	0.0836702	0.260655	0.513723	0.0273227	0.681554	0.359897	0.348271	0.144552	0.345543	0.32653	0.690547	0.869292	0.555876		0.495603	0.0476816		0.764534	0.797905	0.998588	0.223306	0.096874	0.867864	0.253509	0.0359999	0.329443	0.573337	0.33199	0.048269	0.955651	0.971632	0.407781	0.000752706	0.025779	0.481332	0.406283	0.127619	0.706176	0.435912	0.988244	0.361684	0.258281	0.654458	0.00493093	0.975067	0.446756	0.809181	0.65888	0.226614	0.105462	0.634793	0.384053	0.0543306	0.240239	0.361415	0.74134	0.0180809	0.63411	0.99154	0.903004	0.0780441	0.0190019	0.758295	0.428383	0.12667		0.81042	0.203573	0.913654	0.0635529	0.0928775	0.0313341	0.972981	0.924447		0.652612	0.357131	0.498574	0.626378	0.808232	0.366551	0.263056	0.263331	0.134612	0.577634	0.169883	0.877396	0.133272	0.874452	0.493481		0.371496	0.0101954		0.347803	0.705172	0.659977	0.21477	0.450468	0.429971	0.107024		0.607635	0.679452	0.423239	0.325489	0.083733	0.389317	0.797404	0.201984	0.726593	0.146393	0.589091	0.432698	0.123387	0.467186	0.381081	0.640395	0.809877	0.188167	0.746479	0.562014		0.136783	0.172842	0.6801	0.993343	0.487179	0.421046	0.050148	0.135939	0.288488	0.118352		0.308775	0.659652	0.0118903	0.973518	0.440853	0.100552	0.433826	0.174833	0.445515	0.421373	0.137479	0.021205	0.0556076	0.355434	0.730257	0.774009	0.311926	0.281771	0.317328	0.626959	0.349119	0.367409	0.436331	0.235979	0.967315	0.00797584	0.968001	0.0623808	0.112085	0.148032	0.0184507	0.000523702	0.0434549	0.360547	0.32294	0.151937	0.932266	0.371604	0.602539	0.884193	0.0354623	0.41854	0.628707	0.340929	0.968914	0.153418	0.718479	0.855055	0.0560652	0.668966	0.878548	0.00167851	0.320208	0.926755	0.230052	0.629292	0.0641642	0.318731	0.464281	0.960269	0.00122596	0.402304	0.0518205	0.117963	0.23494	0.0192555		0.545438	0.287263	0.121412	0.391741	0.81488	0.0276052		0.737111	0.0153814	0.504977	0.346388	0.660235	0.614196
	H	0.0170464	0.432445	0.429341	0.0393608	0.549451	0.327124	0.99896	0.016991	0.095488	0.0499844	0.465987	0.0564238	0.0734516	0.723962	0.37363	0.0631252		0.0153714	0.379442	0.0985659		0.479645	0.665986	0.521249	0.0477237	0.817315	0.550728	0.549775	0.812583	0.77658	0.75633	0.114874	0.902345	0.38324	0.525606	0.337005	0.764272	0.461848	0.450168	0.505754	0.925603	0.344545	0.0642758	0.050665	0.348456	0.709987	0.248862	0.32239	0.186899	0.978743	0.960969	0.0118809		0.163678	0.233263	0.551161	0.255535	0.946356	0.120618	0.844273		0.363464	0.473378	0.405399	0.199668	0.252339	0.0138378	0.597003	1.50545e-05		0.532671	0.185401	0.534676	0.246662	0.422456	0.697053	0.658909	0.657726	0.479861	0.279437	0.366817	0.0326353	0.27125	0.577927	0.485705	0.041754	0.0894353	0.642555		0.837981	0.0364664	0.842089	0.371122	0.983147	0.0883409		0.242521	0.902992	0.498178	0.61173	0.103984	0.484085	0.00279315	0.0785339	0.604509	0.701417	0.958403	0.0620026	0.116644		0.645461	0.210985	0.165929	0.0607666	0.597376	0.0230397	0.832857		0.382625	0.37929	0.925841	0.627005	0.39362	0.538305	0.0257355	0.477563	0.293711	0.301441	0.733576	0.00343684	0.190598	0.476567	0.0140397	0.0763914	0.00819225	0.257453	0.861399	0.891967	0.661138	0.0983876	0.254316	0.115558	0.101112	0.52615	0.104529	0.80104	0.802478	0.405705	0.206634	0.0676474	0.0291869	0.0148314	0.493289	0.159194	0.138365	0.19006	0.652761	0.263787	0.538811	0.446306	0.487989	0.0471029	0.694219	0.584748	0.507382	0.739828	0.374043	0.214016	0.848954	0.0737128	0.938244	0.114655	0.811191	0.123064	0.125063	0.473625	0.736632	0.201253	0.553395	0.270878	0.0193857	0.596341	0.101663	0.825283	0.533422	0.189307	0.0601328	0.011781	0.157061	0.315514	0.599957			0.729589	0.137026	0.825849	0.5479	0.483357	0.198515		0.215244	0.658278	0.614988	0.822861	0.980609	0.56499	0.966805	0.604047	0.747636	0.181427	0.718906	0.00971641	0.201267	0.512668	0.999743	0.869991	0.203918	0.896139	0.949477
	R	0.0614957	0.307347	0.121757	0.260936	0.423026	0.923322	0.0483131	0.510947	0.360607	0.519494	0.0114519	0.879902	3.74147e-08	0.350426	0.00813525	0.835854	0.199455		0.72922	0.7494	0.138224	0.726096	0.00836782	0.0637506	0.548151	0.478164	0.573021	0.255424	0.137192	0.935606	0.212876	0.476471	0.0239013	0.136965	0.0120547	0.157167	0.594607	0.695252	3.89372e-08	0.588084	0.0201889	0.383033	0.376589	0.00830468	0.400224	0.0311381	0.131559	0.729261	0.774936	0.487956	0.852912	0.00352122	0.260872	0.304593	0.348513	0.242487	0.0683144	0.079361	0.0796006	0.566836	0.065547	0.403074	0.00382194	0.97171		0.661007	0.270051	0.103915	0.303854	0.040303	0.174624	0.67532	0.833456		0.45268	0.719958	0.184369	0.649909	0.999155	0.196628	0.436705	0.140713	0.450846	0.371272	0.0643106	0.989344	0.422629	0.168976	0.00520462	0.342817	0.157974	0.737105	0.906049	3.02514e-06	0.314067	0.955406	0.769099	0.391638	0.385994	0.160451	0.0457885	0.0952073	0.136078	0.696709	0.412179	0.60386	0.17198	0.0066214	0.193118	0.624315	0.592502	0.123379	0.474131		0.0919509	0.928246	0.141281	0.934426	0.0423445	0.475223	0.0549914	0.0240237	0.229261	0.727107	0.306354	0.83764	0.353438	0.0433463	0.0303364	0.0974457	0.217096	0.684311	0.688683	0.642076	0.497427	0.249036	0.606214	0.0649121	0.759641	0.247776	0.439346	0.625516	0.196541	0.0279472	0.771831	0.0661641	0.482287	0.48398	0.0348102	0.587233	0.449218	0.59723	0.0677598	0.00532774	0	0.468103	0.25875	0.651384	0.46893	0.890169	0.56225	0.247366	0.00447962	0.159078	0.19525	0.356186	0.718204	0.0226006	0.000341705	0.542755	0.0947948	0.0609497	0.0038035	0.372852	0.282598	0.0308889	0.112194	0.817745	0.929231	0.00377448	0.417692	0.356199	0.357325	0.234113	0.254778	0.157968	0.475229	0.0458994	0.092215	0.00127664	0.464659	0.120976	0.715788	0.92406	0.857246	0.696086	0.330915	0.800022	0.619215	0.0899792	0.271438	0		0.292784	0.28532	0.354927	0.0741951	0.0606464	0.086676	0.910429	0.0494785	0.285119	0.487351	0.532189	0.518781	0.0200492	0.463095	0.11145	0.629783
	K	0.311809	0.164502			0.155024	0.824858	0.223753	0.865233	0.0552093	0.0117455	0.0865482	0.0769115	0.00675785	0.118749	0.131715	0.478389	0.931269	0.45732		0.448645	0.992297	0.716189	0.529059	0.86641	0.493887	0.591076	0.588925	0.855176	0.955076	0.615232	0.46476	0.497872	0.0568215	0.609755	0.0116533	0.179655	0.597464	0.927329	2.26886e-08	0.732272	0.523642	0.227558	0.520763	0.0362623	0.194102		0.942868	0.234274			0.0475544		0.286822		0.368195	0.00815383	0.29234	0.156371	0.00812472	0.0845093	0.348939	0.58919	0.55096	0.730366	0.588626	0.981749	0.18492	0.132726	0.750224	0.435375	0.68212	0.196291	0.161167	0.900721	0.146332	0.669547	0.0232359		0.26876	0.929023	0.640257	0.0602092	0.83231	0.174142	0.649226	0.0731047	0.796369	0.238181	0.00365018	0.884246	0.563063	0.79354	0.152807	0.1029	0.137966	0.896892	0.0566943	0.590787	0.911335	0.868334	0.738393	0.44123	0.152211	0.358749	0.331881	0.363415	0.447313	0.91997	0.876263	0.296593	0.289364	0.395375	0.0253423	0.993354	0.729902	0.912069	0.678238	0.888137	0.440674	0.717188	0.658823	0.195453	0.735879	0.922355	0.141242	0.232879	0.083792	0.502921	0.0420725	0.183264	0.558316	0.107053	0.227484	0.541378	0.0851309		0.148633	0.495119	0.819826	0.00100212	0.471966	0.937157	0.643629	0.478528	0.0861635	0.673252	0.11423	0.0453113	0.878718	0.22039	0.19733	0.0198127	0.293263	0.55063	1.11477e-06	0.727877	0.780822	0.00778882	0.0692986	0.261508	0.0459142	0.487135	0.98439	0.766918	0.6728	0.447978	0.161117	0.000293141	0.000778146	0.396664	0.085465	0.736768	0.739488	0.924351		0.132746	9.90057e-05	0.13178	0.593823		0.724221		0.792027	0.0725075	0.323674	0.930568	0.00249051	0.282852	0.000893909	0.359754	0.743468	9.97553e-06	0.724337	0.329822	0.628775	0.43191	0.144053	0.571251	0.943396	0.137619	0.349077	0.1348	0.198406	0.32267	0.811594	0.369673	0.693219	0.475968	0.980546	0.771075	0.831891	0.970129	0.70189	0.172261	0.217284	0.806374	0.0221094	0.787118	0.99856	0.743777
	STOP	0.291985	0.0670786	0.182869	0.89356	0.027412	0.00332312	0.562552	0.0781477	0.00407492	0.0330666	0.0311057	0.438602	0.0353029	0.26485	0.020611	0.277204	0.000321712	0.0843956	0.0059243	0.00828442	0.221478	0.0277637	0.106568	0.0154936	0.00450677	0.0216083	0.0281671	0.0135452	0.0331788	0.428458	0.158556	0.196512	0.000148865	0.0346826	2.3269e-05	0.00268558	0.00939145	0.267589	3.9608e-06	0.00402665	0.10769	0.257242	0.269621	0.462997	5.28988e-06	0.0208206	0.0363294	2.24398e-05	0.525358	3.8477e-05	0.000566057	0.000843267	0.217036	0.000278445	0.00943645	0.686216	1.12023e-07	0.476271	0.898467	0.931233	0.0549389	0.645904	0.439935	0.00746814	0.76575	0.0302528	0.65635	0.0475543	0.0204956	0.1921	0.0603254	0.119676	0.340235	0.0593629	0.434675	0.388503	0.301134	0.949519	0.541525	0.0186037	0.0677669	0.506987	0.124034	0.302712	0.971524	0.0285727	0.853751	0.0941248	0.886253	0.0410059	0.345097	0.295465	0.639143	0.126092	0.128672	0.367483	0.477673	0.073471	0.00511583	0.00261209	0.287611	0.0630372	0.864449	0.0723458	0.124006	0.0816143	0.756225	0.498804	0.00551536	0.137602	0.0840385	0.0358408	0.0115407	0.0140343	0.00117872	0.00892609	0.261676	0.467463	0.353747	0.894633	0.000727971	0.115344	0.424172	0.319305	0.0116027	0.301588	0.000781807	0.501222	0.270462	0.423576	0.161384	0.97434	0.606238	0.567375	0.00600118	0.130139	0.113093	0.510678	0.104722	0.0371605	0.37503	0.00265842	0.00115775	0.229402	0.165242	0.0435379	0.545876	0.19717	0.0389273	0.327992	0.941803	0.00287801	0.00119713	0.160794	0.971488	0.372524	0.3924	0.373708	0.913336	0.00304453	0.447558	0.249079	0.0544464	0.000524451	0.0895021	0.050426	0.804854	0.0525119	0.857673	0.665739	0.226769	0.508697	0.611801	0.979193	0.965638	0.14748	0.0169461	0.464141	0.0670469	0.0025702	0.0458326	0.279294	0.428017	0.762912	0.906685	0.497929	0.106878	0.00577653	0.98607	0.0306989	0.0013104	0.0732051	0.864707	0.0535462	0.0390989	0.0909566	0.968243	0.747622	0.0279306	0.81209	0.18387	0.000813062	0.85468	0.463627	0.155533	0.332018	0.205731	0.0980445	0.542925	0.75759	0.980338	0.128496	0.636521	0.217595	0.014395	0.0181731	0.267864	0.911915	0.600847
