## Supplemental Data S3 for "Genes vary greatly in their propensity for collateral fitness effects of mutations" (part 1 of 2)

### Sheet: AadB Wildtype Seq. Counts
Region	Ambler positions	Replica	Wildtype sequencing counts initial	Total Sequencing Counts initial	Wildtype sequencing counts final	Total Sequencing Counts final
1	1-89	1	485798	2792714	452329	2512793
		2	487808	3534179	457708	3086926
2	90-178	1	629989	2937407	515405	2385969
		2	365735	2273818	374171	2174463

### Sheet: KEY (to data tabs)
		M	D	T	T	Q	V	T	L	I	H	K	I	L	A	A	A	D	E	R	N	L	P	L	W	I	G	G	G	W	A	I	D	A	R	L	G	R	V	T	R	K	H	D	D	I	D	L	T	F	P	G	E	R	R	G	E	L	E	A	I	V	E	M	L	G	G	R	V	M	E	E	L	D	Y	G	F	L	A	E	I	G	D	E	L	L	D	C	E	P	A	W	W	A	D	E	A	Y	E	I	A	E	A	P	Q	G	S	C	P	E	A	A	E	G	V	I	A	G	R	P	V	R	C	N	S	W	E	A	I	I	W	D	Y	F	Y	Y	A	D	E	V	P	P	V	D	W	P	T	K	H	I	E	S	Y	R	L	A	C	T	S	L	G	A	E	K	V	E	V	L	R	A	A	F	R	S	R	Y	A	A	*
Amino acid	Codon	1	2	3	4	5	6	7	8	9	10	11	12	13	14	15	16	17	18	19	20	21	22	23	24	25	26	27	28	29	30	31	32	33	34	35	36	37	38	39	40	41	42	43	44	45	46	47	48	49	50	51	52	53	54	55	56	57	58	59	60	61	62	63	64	65	66	67	68	69	70	71	72	73	74	75	76	77	78	79	80	81	82	83	84	85	86	87	88	89	90	91	92	93	94	95	96	97	98	99	100	101	102	103	104	105	106	107	108	109	110	111	112	113	114	115	116	117	118	119	120	121	122	123	124	125	126	127	128	129	130	131	132	133	134	135	136	137	138	139	140	141	142	143	144	145	146	147	148	149	150	151	152	153	154	155	156	157	158	159	160	161	162	163	164	165	166	167	168	169	170	171	172	173	174	175	176	177	178
Trp	TGG
Phe	TTC
Phe	TTT
Tyr	TAC
Tyr	TAT
Pro	CCA
Pro	CCC
Pro	CCG
Pro	CCT
Met	ATG
Ile	ATA
Ile	ATC
Ile	ATT
Leu	CTA
Leu	CTC
Leu	CTG
Leu	CTT
Leu	TTA
Leu	TTG
Val	GTA
Val	GTC
Val	GTG
Val	GTT
Ala	GCA
Ala	GCC
Ala	GCG
Ala	GCT
Gly	GGA
Gly	GGC
Gly	GGG
Gly	GGT
Cys	TGC
Cys	TGT
Ser	AGC
Ser	AGT
Ser	TCA
Ser	TCC
Ser	TCG
Ser	TCT
Thr	ACA
Thr	ACC
Thr	ACG
Thr	ACT
Gln	CAA
Gln	CAG
Asn	AAC
Asn	AAT
Asp	GAC
Asp	GAT
Glu	GAA
Glu	GAG
His	CAC
His	CAT
Arg	AGA
Arg	AGG
Arg	CGA
Arg	CGC
Arg	CGG
Arg	CGT
Lys	AAA
Lys	AAG
STOP	TAA
STOP	TAG
STOP	TGA
	WT	M	D	T	T	Q	V	T	L	I	H	K	I	L	A	A	A	D	E	R	N	L	P	L	W	I	G	G	G	W	A	I	D	A	R	L	G	R	V	T	R	K	H	D	D	I	D	L	T	F	P	G	E	R	R	G	E	L	E	A	I	V	E	M	L	G	G	R	V	M	E	E	L	D	Y	G	F	L	A	E	I	G	D	E	L	L	D	C	E	P	A	W	W	A	D	E	A	Y	E	I	A	E	A	P	Q	G	S	C	P	E	A	A	E	G	V	I	A	G	R	P	V	R	C	N	S	W	E	A	I	I	W	D	Y	F	Y	Y	A	D	E	V	P	P	V	D	W	P	T	K	H	I	E	S	Y	R	L	A	C	T	S	L	G	A	E	K	V	E	V	L	R	A	A	F	R	S	R	Y	A	A	*
	Amino Acid	1	2	3	4	5	6	7	8	9	10	11	12	13	14	15	16	17	18	19	20	21	22	23	24	25	26	27	28	29	30	31	32	33	34	35	36	37	38	39	40	41	42	43	44	45	46	47	48	49	50	51	52	53	54	55	56	57	58	59	60	61	62	63	64	65	66	67	68	69	70	71	72	73	74	75	76	77	78	79	80	81	82	83	84	85	86	87	88	89	90	91	92	93	94	95	96	97	98	99	100	101	102	103	104	105	106	107	108	109	110	111	112	113	114	115	116	117	118	119	120	121	122	123	124	125	126	127	128	129	130	131	132	133	134	135	136	137	138	139	140	141	142	143	144	145	146	147	148	149	150	151	152	153	154	155	156	157	158	159	160	161	162	163	164	165	166	167	168	169	170	171	172	173	174	175	176	177	178
	W
	F
	Y
	P
	M
	I
	L
	V
	A
	G
	C
	S
	T
	Q
	N
	D
	E
	H
	R
	K
	STOP

### Sheet: AadB Fitness (weighted mean)
		M	D	T	T	Q	V	T	L	I	H	K	I	L	A	A	A	D	E	R	N	L	P	L	W	I	G	G	G	W	A	I	D	A	R	L	G	R	V	T	R	K	H	D	D	I	D	L	T	F	P	G	E	R	R	G	E	L	E	A	I	V	E	M	L	G	G	R	V	M	E	E	L	D	Y	G	F	L	A	E	I	G	D	E	L	L	D	C	E	P	A	W	W	A	D	E	A	Y	E	I	A	E	A	P	Q	G	S	C	P	E	A	A	E	G	V	I	A	G	R	P	V	R	C	N	S	W	E	A	I	I	W	D	Y	F	Y	Y	A	D	E	V	P	P	V	D	W	P	T	K	H	I	E	S	Y	R	L	A	C	T	S	L	G	A	E	K	V	E	V	L	R	A	A	F	R	S	R	Y	A	A	*
Amino acid	Codon	1	2	3	4	5	6	7	8	9	10	11	12	13	14	15	16	17	18	19	20	21	22	23	24	25	26	27	28	29	30	31	32	33	34	35	36	37	38	39	40	41	42	43	44	45	46	47	48	49	50	51	52	53	54	55	56	57	58	59	60	61	62	63	64	65	66	67	68	69	70	71	72	73	74	75	76	77	78	79	80	81	82	83	84	85	86	87	88	89	90	91	92	93	94	95	96	97	98	99	100	101	102	103	104	105	106	107	108	109	110	111	112	113	114	115	116	117	118	119	120	121	122	123	124	125	126	127	128	129	130	131	132	133	134	135	136	137	138	139	140	141	142	143	144	145	146	147	148	149	150	151	152	153	154	155	156	157	158	159	160	161	162	163	164	165	166	167	168	169	170	171	172	173	174	175	176	177	178
Trp	TGG	1.02886		1.0084	0.981993	0.941644	0.97779	0.989101	1.01095	0.993428	0.988695	0.995308	1.06535	1.01883		0.9947	0.989972	1.03056		0.981941		0.973413	0.965076				0.979576	1.01994			0.987433	0.971933	0.993376	0.950149	0.999709	0.985034	1.00769	1.00459	0.96461	0.900243		0.984203	0.992101	0.993584	1.00353	1.01861	0.994501	0.983338	1.00482		0.973874	0.991459	1.02796	0.993928	0.974982	1.01698	0.998891	0.998909	0.997459	0.991768	0.972857	0.990402			1.00788	0.996292	1.00264	0.995475	1.00148	1.01528	1.01508	1.00403	1.00323	0.9983	0.988309	1.00362	0.986724	0.942822	0.996449	0.994601	1.0008	0.985388	0.995239	0.993165	1.00956	0.979461	0.977728	0.987272		0.947542	0.908594			0.984111	1.00752	0.992594	0.99897	0.991116	0.979363		0.985632	0.951467	0.92655	0.978941	0.941759		0.997684	0.992855	0.959846	1.0074	0.972118	1.01187		0.988777	0.992267	0.972202	1.01004	1.00016	0.997704	0.936353	0.950069	0.972586	0.989676	1.01827	0.976962		0.999154	0.993683	0.982206	0.979863		0.980516	0.991121	1.00013	1.04168	1.00515	1.01711	0.997773	0.971501	0.976311	0.863619			0.987043		0.993396	1.01833	0.982545	0.996782	0.993898	1.03242	0.967062	0.981208	0.999834	1.0019	1.05874	1.04792	1.00462	0.998952	1.00187	1.00646	0.984267	0.997988	0.942283	1.02769	1.04572	1.00013	1.02028	0.994596	0.987232	1.00136	0.992951	1.01802	1.00703	0.976454		0.992923	0.985788
Phe	TTC	1.0207	0.925564	0.994595	1.0011	0.986191	1.0313	1.01191	1.02985	1.00739	0.985721	0.99364	1.0131	0.861759		0.88645	0.994112	0.925296		0.993942	0.936795	0.986522	0.990498	0.980887		1.00057	0.903577			0.982928	1.00128	1.0008	1.00948	0.998499	1.00432	1.00387	0.988323	1.02035	1.00151	1.00503		1.00839	0.998158	0.996378	1.01138	0.975517	0.988538	0.991146	0.999047	1.02158	0.97325	1.0179	1.00325	1.02201	1.00272	1	1.00333	1.00701	1.01163	0.995215	0.861759	1.00914			1.00973	0.985551	0.996664	0.988305	1.00289	0.998675	1.01609	0.992256	0.98894	1.01038	1.00467	0.982915		1.01272	1.00732	0.987392	0.994246	0.993968	0.997267	0.996311	0.999737	1.00268	0.989523	0.987776		1.00246	0.986075	0.999537	0.988624	0.995178	1.00466	1.00064	0.962898	0.974908	0.982608	1.05925	0.994907	0.98334	0.996961	0.993477		1.02715	1.01499	0.960893	1.00815		0.999142	1.0057	0.995876	0.989841	0.978987	0.997838	1.01455	0.98677	1.00794	0.984372	0.980489	0.988544	0.988533	1.0281	0.957381	1.01722	0.999488	0.984837	0.983509	0.991165	1.03139	1.00094	0.999808	0.995443	1.00304	0.990058	0.987928	1.00025	1.02442	0.996538	1.00423	0.988923	0.863619	0.741582	1.00993	0.982094	1.00522	1.00397	0.996211	0.994412	1.01703	1.00084	1.01314	1.00131	1.0138	1.05854	1.06582	0.978067	0.982422	0.984551	1.00854	1.03895	1.02362		1.00058	1.03286	0.988641	1.00414	0.991155	0.998835	1.01906		0.99494	0.988678	0.987288	0.968666	0.995656	1.02704
Phe	TTT	1.02649		1.00187	1.00167	0.988021	0.983654	0.990945	0.958886	0.989403	0.973388	0.993188	0.995485	0.854774		1.00077	0.992775			1.0133	0.985974	0.990927	1.03174				0.996115			1.00201	0.99695	0.979416	1.00211	0.975958	1.00156	0.997149	1.00181	0.991122	0.986096	1.00825		1.0019	0.99148	1.00785	1.00888	1.00218	0.986962	0.985921	0.996233		0.987341	0.997119	1.00595	0.996507	0.996187	0.999046	0.975398	0.997968	0.99787	0.992624	0.967063	0.997471			0.992237	0.99819	0.992068	1.00175	0.991263	0.999073	1.00796	0.999427	0.997446	0.989254	1.00046	0.987743	0.993556	0.996279	0.99858	1.00059	0.998932	0.990777	1.0033	1.00113	1.00098	0.995573	0.994288	0.981526		0.952708	0.981549	0.989315	1.05438	1.0232	0.968673	0.994963	0.992279	1.0197	0.987275	1.00468	1.00567	0.994009	1.00066	0.974448	0.987054	0.969306	0.96388	0.995932	0.980671		0.972488	0.97901	1.03674	0.971185	1.00187	1.01608	0.989105	0.981274	0.999628	0.973571	0.985692	1.0075	0.998986	1.0063	0.992031	0.981954	0.987941	0.98894	0.975555	0.98244	0.989196	0.991297	0.995976		1.00444	0.993508	0.990599	0.999904	0.986512	0.984915	1.02408	0.971223	0.935475	0.659982	0.995779	0.973734	0.989703	0.984626	0.987892	0.976179	0.976532	1.00291	0.993038	1.01045	0.989958	1.05865	1.07588	0.990746	0.988856	1.00383	0.994233		1.00987		1.01256	0.968366	1.0338	1.00036	0.982345	1.00041	0.999544	0.97401	1.00419	0.975517	0.981199	1.00084	1.01672	0.978526
Tyr	TAC	0.983384	1.00173	1.00709	1.00004	0.997329	0.991507	0.989541	0.988996	0.961618	1.03847	0.981263	0.986854			1.03099	0.957933			0.994982	0.808178	0.991781	1.01787	1.03962			0.897689			0.994783	1.00054	1.00769	0.965522	0.985374	0.998086	0.993822	1.01246	0.981039	1.01318	0.998205		1.01886	0.995387	1.00443	0.991408	1.0004	0.997111	0.988551	0.995251		1.02376	1.00226	1.00034	1.01119	0.991871	1.00482	0.993531	0.993149	0.997845	1.0025	0.85879	1.00593			1.00775	0.98404	0.999273	0.992704	1.00284	0.999429	0.983503	1.00125	0.998132	0.994163	0.989479	0.99764	0.969496	0.991071	0.985626	0.996281	0.985337	0.988722	0.996479	1.00721	1.0112	1.01484	0.989039	0.97425	0.85333	0.937265	0.988264	0.980679	1.00346	0.993611	1.00937	1.00588	0.990584	0.993038	0.983832	0.810296	1.00612	1.0285	0.996616	0.99062	1.00359	0.996289	0.952556	0.985708	1.00831		1.0073	0.934728		1.00119	0.995119	0.936722	0.9964	1.00613	1.0028	1.04508	1.01032	0.98727	1.00302	1.0061	1.00351	0.979003	0.998836	0.994088	0.976862	0.971253	1.00547	0.911642		0.99505		1.00063	0.9771	0.997828	1.03016	1.01148	0.989065	0.951627		0.963513	1.0215	0.98428	1.00036	0.985753	1.00435	0.970524	1.01579	0.997297		0.986823	0.963567	1.06033	1.06556	0.993239	0.979844	0.980404	0.987554	1.006	0.987299		1.05715	0.878132	0.994753	1.0077	0.98792	0.997176	1.00913	1.00996	0.996846	0.977029	0.997622	0.999355	0.978275	0.990716	1.01955
Tyr	TAT	1.01607		1.00942	0.995882	0.99739	0.97649	0.998922	0.97914	1.02102	1.00566	1.00728	0.973086			1.00598	1.015	0.983508		0.998859	0.993621	0.998548	1.00481	1.02437			0.966952			1.03247	1.00233	1.00731	1.00413	0.977457	0.995574	0.997968	1.0038	1.00098	0.997337	0.998354		1.00535	0.999941	1.00922	1.00249	0.99262	0.981722	0.990699	0.981783	0.982774	0.990547	1.00595	1.01419	0.992743	0.996224	0.998415	0.974671	0.987868	1.00512	1.00988	0.98702	0.960617			0.981138	0.990718	0.97886	0.999669	0.99667	1.00453	0.998846	0.99202	1.00127	0.990616		0.980794	0.987106	0.998641	0.998376	0.988206	0.987279	0.985887	1.00069	0.99136	0.996965	0.982417	0.997398	0.981018		0.991823	0.948979	0.997982	0.997817	0.99585	1.01142	0.972349	1.0033		0.967248	0.999841	0.973196	0.966098	0.995121	0.9863	0.972318	1.00239	0.986677	1.01228	0.9566	0.982387	0.996097	0.977994	0.979446	0.992883	0.997866	0.988062	0.984584	0.980334	0.994899	1.01305	1.01001	0.98768	0.992108	0.99563	0.979231	0.974562	0.996671	0.997708	0.983293	0.990372	1.0011	0.948546	0.997896	0.983192	0.996385		0.985455	1.00033	0.998193	1.00436	0.993001	1.01141	1.01344	0.935327	0.977367	1.00514	0.977642	1.02188	0.995463	1.00008	1.02082	1.00371	1.00139	1.00033	1.00608	1.06033	1.07619	0.973945	0.99428	0.992142	0.979078	0.987869	1.00746	0.952993	0.990998	1.01707	1.00386	1.0041	1.00019	0.993862	0.967669	0.990369	0.991597	0.983395	1.00358		0.995175	0.980836	0.998251
Pro	CCA	1.01557		0.99434	0.97372	1.00248	1.00406	1.00531	1.02121	1.01386	0.981029	1.00377	1.0002	0.998131		0.992673	0.997393	0.968358		1.00743	0.968282	1.00518	1.00621	0.988645			0.979615			1.00308	1.00274	0.968126	1.00981	0.99016	0.991591	1.00099	1.00367	0.990062	0.992049	0.99604		1.01389	0.993857	1.00004	1.00856	1.00649	1.00621	0.996318	0.988771		1.00077	0.995487	0.997453	0.997011	0.999847	0.987686	0.994027	0.992532	0.994933	0.989332	0.996272	0.986926			0.991221	0.990048	0.988182	1.00519	0.987758	1.00183	1.00421	1.0059	1.00636	0.997994	1.00798	0.997034	1.00001	0.992389	0.997866	0.99878	0.996171	0.998311	0.999171	0.98919	1.0033	0.995966	0.992069	0.984898		0.959246	0.995053	0.990421	1.0052	1.00129	1.00059	0.981172	0.990646	0.955791	0.983233	0.981958	0.983673	0.963058	0.988071	0.989691	0.991316	0.998367	0.994582	1.00434			0.989504	1.00245	1.00769	0.986367	0.985119	0.986586	0.983457	1.01649	0.988283		0.985591	1.0002	0.975283	0.9974	0.99772	0.96288	0.98891	0.957605	0.987164	0.988322	0.993167	0.995624	0.986979	0.997347	0.998355	1.00339	0.995863	0.988509	1.00128	0.978938			1.04388	0.957843	1.00459	0.981381	0.985299	0.973872	0.991833	0.989037	1.01166	0.996975	0.997009	0.999714	1.00005	1.05938	1.05174	1.02269	1.01643	1.0069	1.01178	0.996155	0.994314	1.00796	0.978156	1.0483	0.983497	0.98905	0.966482	0.983822	0.977885	0.985363	1.01098	0.979847	0.991718	0.932592	1.01355	0.980214
Pro	CCC	1.01949		0.999594	1.00949	0.998728	1.01757	0.996708	1.006	0.977593	1.00162	1.00306	0.989362	1.01317		1.00183	1.00559	0.989576		0.995234	0.966009	1.00629	0.979476	1.02171			0.991257			0.995638	1.00316	0.981797	1.00292	0.995285	0.999106	1.01028	0.99735	1.00663	1.00013	1.01384	1.04579	1.01531	0.995386	1.01109	1.00626	0.997797	0.995518	1.00089	0.994425			0.973163	1.01498	1.00017	1.00098	0.998756	0.989685	1.00528	1.00732	0.991469	1.03234	0.992123			0.993308	0.986092	0.992831	1.00252	0.994711	0.994488	0.996001	1.00104	1.00699	1.00842	1.0003	0.993922	0.988672	1.00019	1.00131	1.00235	0.988627	0.992891	1.02167	0.997881	1.00292	1.007	0.994635	0.983113		1.00206	1.00581	0.989189	1.01334	0.98003	1.00286	1.01044	0.981947	0.97788	0.985259	1.01492	0.990195	0.99674	0.978384	0.987252	0.926319	0.959921	0.995181	0.979606	1.00671	1.01009	1.01055	0.985193	0.946183	0.992611	0.998582	0.972849	0.991462	0.988675	0.987174	0.996079	0.990114	0.990344	0.990458	0.980609	1.00444	1.05557	1.00132	0.985125	0.981601	0.986975	0.984898	0.999449	0.98984	0.992438	0.99259	0.995898	0.995879	1.01325	1.00278	0.998221	0.994074	0.986692	1.17758	0.993467	1.01117	1.01369	1.00293	0.98113	0.984706	0.999106	1.02442	1.00741	0.985033	0.992286	0.984783	1.06325	1.05985	1.02198	0.973256	1.01406	0.992287	0.943551	1.01117	0.992337	0.985831	1.00931	1.00244	0.994065	1.02239	0.994285	0.985503	0.984642	1.01407	0.966545	1.0002	1.01166	1.02107	0.984618
Pro	CCG	0.997149		1.02581	0.999734	0.991771	1.01636	1.00662	0.993	1.00064	1.03501	0.987719	0.93784	0.886303		0.992168	0.997157	1.03312		1.00073		0.98888		0.981336			0.998391			0.985432	0.995779	0.999318	1.00084	0.991028	1.01652	0.992128	1.01892	0.993367	1.00725	0.973489		0.99865	0.991831	1.00534	1.00278	1.00439	0.970831	1.0027	0.997315		0.999926	0.977962	1.00048	1.01067	0.994315	1.00648	0.985481	0.991505	0.99219	0.982581	1.01603	0.971527			0.987648	0.982847	1.00023	0.998696	0.996296	1.01211	1.00134	1.01017	1.00443	0.99793	0.999371	0.991741	0.978438	0.997292	0.993321	0.993055	0.992219	0.988738	0.990204	0.996822	1.00684	1.00021	1.01294	0.996969		0.999594	0.998499	1.00124	1.00195	0.978789	0.923833	1.00681	1.01186	0.990466	0.99078	0.974685	0.991596	0.962054	0.987545		1.01065	1.02925	1.00843	0.908594	1.00838	1.00673	0.996609	0.995856	1.00176	1.00186	0.993104	0.935589	0.988914	0.987482	0.973326	0.994173	0.986587	0.991412	0.987674	0.985257	1.01748	0.991104	1.00045	0.990417	0.988293	0.977578	0.984069	1.00365	1.00119	0.986292	1.00351	0.997412	1.0015	0.989278	0.996401	0.993106	1.03422	0.98926	0.976967	1.00934	0.988848	1.00672	0.994992	1.00618	0.984754	0.98934	1.0114	0.955565	0.991702	0.988731	0.963952	1.05119	0.997548	1.02538	0.863619	0.976833	1.00176	1.00966	0.957472	0.950127	1.00549	0.98063	0.988089	0.990994	0.969414	0.986359	0.994162	1.00283	0.99856	1.00073	0.955169	0.825153	1.00881	0.979974
Pro	CCT	1.04185		1.00074	1.01236	1.02048	0.994772	0.995566	0.986178	0.992267	0.985876	0.995862	0.966581		1.00401	1.01575	0.995265	1.12123		1.00636	0.983864	1.00078	0.99798	0.930064			0.99103			0.991009	1.00495	0.999279	1.00305	0.997439	0.981207	1.01233	1.0069	1.00539	0.994781	1.01984		1.00789	0.999382	0.998073	0.997021	0.991204	1.01129	0.991263	1.02347		1.01408	0.996002	0.99899	1.00238	1.00378	0.99781	1.00474	0.985673	1.00774	0.995802	0.98658	0.981653			0.992045	0.989318	1.00049	0.999775	0.979337	0.992722	1.01009	1.00653	1.00187	0.997622	1.00469	0.998119	0.984267	0.991548	0.990056	1.00562	1.00584	0.993504	0.999898	0.997647	1.00096	0.993033	0.993148	0.995874			1.02314	0.991228	0.987266	0.976012	0.965625	1.00494	0.985323	0.987588	0.978493	0.912957	0.997941	0.994997	0.969727	1.00202	0.983901	0.978267	0.996773	0.984006	1.00758	0.981173	0.971807	1.05926	0.981005	0.998627	0.984377	0.982928	0.995508	0.984559	0.967506	1.03626	0.990313	0.987543	0.982412	0.988402	0.974431	1.00392	0.999017	0.990056	0.988308	0.989443	1.0012	0.985337	0.991894	0.979616	0.96481	0.984932	0.972755	0.997847	0.991595	0.992499	0.99192	1.017		0.996123	1.00942		0.993654	1.01021	0.99286	0.99902	1.01944	0.982729	0.992044	1.00053	0.998737	1.05773	1.06218	0.998254	0.961914	0.985957	0.994845	0.991741	1.00237	1.00971	0.980097	0.994843	1.00551	0.983777	1.00637	0.969628	1.00899	0.969757	1.00879	0.988591	0.97668	1.02845	0.999023	0.992761
Met	ATG			1.00638	0.998281	0.974883	0.991365	1.00378	1.00805	0.996804	0.994389	1.00911	1.00028	0.783973		0.998452	1.00028	1.00721		1.00436	0.995241	0.986089	0.99545	1.13996		0.986006	1.00252			0.995382	0.983671	1.00336	0.986078	1.00338	1.00558	1.00446	1.01109	1.00753	0.993737	0.980461		0.926159	0.994249	0.995902	1.00276	0.99413	0.975898	0.992484	0.991487		1.00354	1.01766	1.01549	1.00466	0.999902	1.00739	0.841119	0.991885	1.00097	0.997824	0.975304	1.00526			1.00931	0.989753	0.901028	0.997137	0.986395		1.00809	0.995386	1.00156	0.984984	0.987669	0.993349	0.984543	0.980983	0.991018	0.993707	0.983993	0.990648	0.989435	0.998703	1.00633	0.993858	0.992573	0.96731		0.975238	0.998244	0.993626	0.99881	0.998428	0.977342	0.990362	0.972537	0.993818	0.991048	0.986014	1.01992	1.00316	0.98854	0.999477	0.999564	0.989811	0.996196	0.998964	0.982064	0.992007	0.987738	0.978259	0.982359	0.986907	1.01349	0.979781	0.977078	1.00821	0.995651	1.00142	0.993694	1.00667	0.997108	1.00688	0.988552	1.01639	0.995532	0.997821	0.977003	1.0027	0.996923	1.00563	1.00552	0.989239	1.02078	0.987647	0.984722	1.00061	0.996833	0.999274	0.996133	0.973329	0.994946	1.00819	0.992448	0.993946	1.01133	0.988491	0.999188	1.00746	0.960905	0.997973	1.00149	1.01106	0.995682	1.05601	1.05043	1.00105	1.01091	0.99898	0.991068	0.991845	0.99523	0.979477	0.994578	0.985344	0.977373	0.990298	0.976276	0.991659	0.987017	0.972208	1.00275	0.977986	1.00229	0.96583	0.998937	0.983741
Ile	ATA	1.01148		0.997183	1.00063	0.984462	0.965271	0.996779	1.02141		0.997095	1.00797	0.998144	1.03607		1.00349	0.983244	0.980161		1.01678	0.994995	0.987865	0.981424	0.993994		0.992425	1.00325			0.988846	0.994614	1.00951	0.985423	0.98408	0.998028	1.00478	0.995228	0.992418	0.993671	1.00544		1.00221	0.999666	1.00093	1.00796	0.997466	0.972953	0.990257	0.986399		1.01013	1.00696	1.00006	0.997624	0.990272	1.01023	0.994288	1.00612	1.00624	0.996863		0.986903		1.00808	0.993328	0.992095	0.99952	0.994751	0.988401	0.995829	0.992932	0.998312	0.976417	0.992007	0.999358	0.974946	0.96904	0.982046	0.992274	0.996909	0.992759	1.00444	1.00058	0.98981	0.990408	0.98663	0.990256	0.97924		0.971817	0.985796	0.998785	1.01164	0.998234	0.987329	0.972556	0.96646	0.989227	0.977525	1.00566	0.998271	0.981353	0.987536	0.973609	0.984881	0.978975	0.981033	0.980081	0.993514	1.02999	0.990297	1.02537	0.985873	0.991683	1.01134	1.00935	0.984172	0.98604	0.9866	0.991536	0.99731	0.982623	1.00175	0.98769	1.00502	1.00328	1.00608	0.997128	0.996797	0.996423	1.00159	0.991957	0.990945	0.989414	1.01167	0.981701	1.00196	1.00498	0.987162	0.992915	0.994607	1.00921	1.00441	1.02162	0.983364	0.996784	0.99312	1.00983	0.987201		1.00163	0.996658	0.99264	1.0153	0.991087	1.06876	1.06943	1.01307	0.992903	0.999714	1.00566	1.0087	0.975346	0.999131	0.987514	0.987857	1.00086	0.992619	0.980252	0.992544	1.00198	0.97114	0.992619	0.969775	0.996861	0.966341	0.997808	0.994652
Ile	ATC	1.00384		1.00881	0.975271	0.984491	0.996871	0.997335	0.999255	1.00405	1.02187	1.0141	0.996942	0.982041		1.00373	1.00251	1.04447		0.992387	1.00028	1.00105	0.987234	0.961091			1.00764			1.01976	0.992299		1.01844	0.981386	1.00293	0.995541	1.0142	1.00618	1.00738	1.00452		0.99965	0.999156	1.00332	1.00291	0.996508	0.989346	0.998865	1.00101		1.00645	1.00672	1.0076	0.998564	0.993586	1.00969	0.989921	1.00207	1.00148	1.0055	1.00199	0.98975		0.960276	0.995936	0.991956	1.00136	0.996536	1.00715	1.00072	1.00964	1.00396	0.993264	1.00449	1.00446	0.988875	0.983781	0.994773	0.991955	0.99968		1.00562	1.00101	0.990975	1.00308	0.989204	0.989466	0.979547		0.990912	0.981649	0.989343	1.00763	1.00015	1.00099	0.966145	0.949676	0.979066	0.988501		0.992709	0.990153	0.993638	0.982152	0.984713	1.00486	0.985764	1.00165	0.985846	0.789545	0.984347	0.999931		0.947101	1.02121		0.990747	1.00012	1.00227	1.00141	1.015	0.979141	0.992561	0.964873	0.996159	1.00624	0.9927	1.00214			1.00098	1.00485	0.989128	0.994491	1.02548	0.984334	0.997073	1.00009	0.997322	0.990784	1.01595	1.00538	0.989996	1.0041	0.998925	1.00532	1.00152	1.00575	1.00827	1.02352	0.997299	0.988381	1.0014	1.00482	1.00443	1.06364	1.06867	0.99403	0.984079	0.992397	1.00266	1.02762	0.999857	1.01722	0.991368	0.986841	1.00256	1.00343	1.04391	1.00353	0.97818	0.989638	0.998031	0.979351	0.991048	0.938254	1.00171	1.01094
Ile	ATT	1.01085		1.01368	0.995746	0.988028	0.994236	0.988737	1.01706	0.990521	0.966866	0.995401		1.10286		0.995952	0.993013	0.989315		1.00411	1.00844	0.989808	0.999748	1.01516		1.04072	0.998448			1.00697	0.991354	1.00088	1.0014	0.986253	1.00919	1.00526	1.00718	0.996863	0.98948	0.976252		0.998551	1.0028	0.999269	0.999117		0.988302	0.986792	0.976796	0.98446	0.980619	1.00445	0.997141	1.0033	0.991524	1.00923	0.981105	0.985886	1.0008	1.01365	0.994678	0.983282		0.993943	0.988245	0.994652	0.993908	0.993261	0.991614	0.995843	1.00219	0.997294	0.980668	0.997915	0.985336	0.974329	0.973832	1.00228	0.995948	0.998123	1.00107	0.993311	0.991519	1.00264	0.999439	0.989299	1.00294	0.977225		0.975211	0.988976	0.990978	1.02279	1.00507	1.01587	0.993747	0.965976	0.971571	0.991115	1.01936	0.989555	0.96881	0.986966	0.990565	0.991556	0.970022	0.974095	0.980728	0.985221	1.01824	0.999012	0.963555	1.00856	0.98921	0.995912	1.02207	0.987934	0.993357	1.00672	0.980477	1.01122	0.987929	0.979784	0.98911	0.970576	1.01897	0.992586	1.00465	1.00614	0.987883	1.01171	0.995397	0.9945	1.00758	0.98101	0.997483	0.998035	1.00231	0.991647	0.996757	1.00523	0.984498	0.992723	1.00562	1.01155	0.997165	0.99481	1.01773	0.990401	0.995156	0.998224	0.990535	0.989489	1.01788	0.989594	1.07098	1.06966	0.983188	0.984463	0.996408	1.00134	1.02953	1.00248	1.01693	0.997049	0.991898	1.00769	0.996894	0.989136	0.984255	0.948615	0.971147	1.02059	0.960059	0.992529	1.00836	1.0082	0.996208
Leu	CTA	0.99774		0.995158	1.01433	0.998246	1.00098	1.01919	0.989043	1.0204	0.984878	1.00243	1.01693			0.990789	1.00325	0.988264		1.00223	0.996731	0.999535	0.991968	1.00925			0.985126			1.00957	1.00142	1.00316	1.0046	0.992472	0.995502		1.00606	1.00225	0.991621	1.00067		1.00787	0.995892	1.00729	1.01259	0.99076	0.971583	0.993241	0.991304		0.995752	0.986812	1.00683	0.978161	1.00026	1.01092	0.996055	0.984666	1.00248	0.987709	1.00294	0.996754			0.982978	0.988039	0.999444	0.994026	0.994899	1.00211	1.00993	1.00419	1.00607	0.996561	0.984643	0.992176	0.992036	0.986865	0.990066	1.01219	0.971068	1.00617	0.996491	0.999481	0.993726	1.0008	0.988345	0.999332		0.996475	0.994529	0.996898	1.00501	0.996815	1.00527	0.990775	0.975267	1.00216	0.98595	1.03098	0.99373	0.995904	0.698773	0.985814	0.999672	0.993981	0.97561	0.974817	1.01546	0.985337	0.999272	0.98258	1.02291	0.987225	0.998687	1.00477	1.00358	0.988657	0.97173	1.00703	0.985544	1.00293	0.998247	0.994026	0.978944	1.00621	1.00585	1.00461	1.00742	0.991677	0.98501	0.996231	0.993849	0.998533	0.993106	0.992147	1.00924	0.997661	0.999563	0.99005	0.998664	1.00617		1.02689	1.01102	0.98716	0.995596	1.01609	0.992001	1.00482	1.01828	1.00502	1.00027	0.99049	1.00209	1.06492	1.07685	0.974874	0.993914	1.00976	0.994469	1.01055	1.0112	0.996749	1.00971	0.997666	0.992458	0.994068	1.02798	0.992874	1.00525	0.991806	1.00967	0.997886	0.994956	1.01697	1.00562	0.982348	0.863619
Leu	CTC	1.00167		1.00976	0.973205	0.986057	1.01418	1.0106	0.997912	1.00577	1.00269	0.998742	1.03563	1.02484		0.999829	0.996532	1.03174		1.00346	0.992334	1.00628	0.983992			1.01203	0.992318			0.98249	1.00339	0.996856	0.998116	0.983083	1.01544	1.00391	1.00776	0.999081	1.01016	1.0093	1.04754	1.00903	1.00047	1.0116	1.00788	0.999786	0.99755	0.992749	0.982602	0.968388	0.996825	1.00566	0.998852	0.996673	0.998414	1.00691	0.991292		1.00748	0.993491	1.01319	1.0024				0.990295	0.996112	0.998119	1.00139	1.00471	1.02075	0.997894	1.006	0.986655	0.988122	1.00089	1.0024	1.01276	0.993929	1.00191	0.991071	1.0087	0.995982	0.993722	1.00524	1.01489	0.99144	0.990437		0.981016	0.994751	0.99647	1.00961	0.985511	0.978941	1.00907	0.988572	0.982416	0.972223	1.00437	1.00894	1.03397	0.750026	0.985097	0.995952	0.995843	0.977834	0.977715	0.983111	0.989002	1.00508	0.930054	0.999294	0.998758	0.996396	0.986754	0.992434	0.980663	0.99103	0.991732	1.00461	0.998976	0.995133	1.0048	0.996253	0.994939	0.995183	1.00845	0.999492	1.00603	1.00465	1.00901	0.991088	1.00963	0.982254	1.00113	1.00451	0.997884	1.00158	0.999038	0.994404	1.02702	0.976805	1.01696	1.01838	0.993192	0.998459	0.991475	0.989972	0.993261	1.02086	1.01704	0.984778	0.987671		1.06449	1.06166	0.993751	0.992933		0.991821	1.00431	0.987729		1.00283	1.00141	0.987277	1.004	0.974167	1.00512	0.996891	0.985914	1.00589	0.991209	0.983152	1.0031	1.00083	0.995011
Leu	CTG	1.00206		1.00535	1.01997	1.00297	0.993683	0.993654	0.992659	1.00669	0.979083	1.00847	0.971509	1.02935		0.990409	0.993284	0.989532		0.997462	1.03763		1.00683	1.03428			1.01485			1.01199	0.988078	1.01815	1.00712	0.999865	0.999035	0.992507	1.0276	1.00179	1.01798	1.00727		0.998172	0.997112	1.00408	1.00269	1.00672	0.974224		1.00165		0.978747	1.01853	1.00932	1.0103	1.01033	1.00226	1.0012	0.988982	0.994998	0.997469	0.983819	0.996655		0.989004	1.0013	0.990695	1.00245	0.990883	0.993954	0.998477	1.01559	1.01093	1.00626	0.991663	1.01171	0.999612	1.00297	0.991668	0.991483	1.00164	0.995866	0.996041	0.986526	0.995655	1.00002	1.00154	1.00083	0.997076		0.996581	1.01867	0.991361	0.992019	0.994221	1.03128	1.00239	1.00445	0.975667	0.99576	1.04654	0.98962	1.00428	0.761511	0.990814	0.986827	0.987196	0.980049	0.988976	0.994664	1.02055	0.997619	1.00265	0.991571	0.992439	0.995153	0.992769	0.991979	0.992475	0.989554	0.986525	0.976691	0.99161	1.00035	0.984539	0.992237	0.995173	0.993275	0.999	0.976229	1.00354	0.992423	1.00893	0.987641	1.00465	0.992315	1.04084	0.999909	0.998935	0.997981	1.00369	0.998129	0.994656	0.994688	1.01982	0.996495	0.993495	0.998556	1.01085	1.00245	0.991688	0.995722	0.991497	0.97764	1.00991	0.994691	1.0632	1.05946	0.988742	0.968434	1.00361	0.998799	1.00517	0.992093	0.984896	1.00287	0.996554	1.00141	0.991097	0.990324	0.985517	0.964429	0.981396	0.998501	1.00818	1.00122	0.965416	0.99081	0.974456
Leu	CTT	1.02668		1.00191	0.994336	0.982625	1.00405	0.984911	1.00591	0.994748	0.999955	1.00338	1.02663	1.02669	0.861759	1.01183	0.993709	0.985805		0.991642	1.02703	0.993801	0.99593	0.998708			1.00172			1.0027	0.997732	1.01079	0.998964	0.990299	0.990404	1.00424	1.01103	1.00392	0.993786	1.00452		1.00229	0.999345	1.00396	1.00539	0.996138	1.00872	0.996414	1.00577	0.986328	1.01099	1.00943	1.00611	1.01214	1.00216	1.01789	1.00133	1.00417	0.998278	1.00321	0.959643	0.990233			1.01235	0.993139	0.997485	0.988588	0.998497	1.01017	1.0152	0.996603	0.994848	0.989383	1.00425	0.996256	0.996009	1.00602	1.00895	1.00009	1.00539	0.995914	1.00921	0.998943	0.997882		0.992749	0.966529		0.999253	1.01181	0.994438	1.00751	0.992861	1.00083	0.997235	0.996462	0.969648	0.99408	0.981325	0.993682	0.984562	0.701959	0.984216	1.01716	0.982292	0.968394	0.964411	0.999879	0.87625	0.990986	1.00465	1.01337	0.997033	0.997632	0.998895	1.00541	0.987782	1.01893	1.0034	0.999738	1.00169	0.993797	0.995365	0.990045	0.996004	1.00322	0.994943	1.00431	0.997489	0.986841	0.992884	1.0099	1.01203	1.00396	0.988212	1.00386	1.00678	1.00493	0.992806	1.00529	1.02134	1.01832	1.01921	1.00787	0.982352	0.998065	0.999164	0.98693	0.987827	0.998552	1.01044	0.985103	1.00026	1.01113	1.06283	1.07293	0.991681	0.995897	1.01107	1.00475	0.988579	1.00304	0.955124	1.00064	0.986774	1.01146	0.994762	0.951554	0.994918	0.983125	0.978082	1.00404	0.975578	1.00441	0.979798	1.0166	0.980394
Leu	TTA	1.02635		0.999971	0.997338	1.02472	0.977571	0.979005	1.03232	0.990112	0.997498	0.990146	0.94007	0.992585		0.999758	0.994809	0.993888		0.999562	0.970386	0.995002	1.01132	1.01457			0.804093			1.00824	0.963682	1.0096	0.987636	1.01405	1.00735	1.01471	1.00093	0.985613	1.00184	0.999974		0.998238	0.996586	1.00326	1.00935	1.00101	0.986447	0.999176	0.99527	1.03793	1.00676	0.998804	0.99188	1.00641	0.991672	1.00821	0.993057	1.01666	0.985913	0.996464	0.985991	0.991557			0.98926	0.983392	0.99433	1.00682	1.00038	1.01163	0.988987	0.985765	0.995064	0.991502	0.989895	0.98013	0.983848		0.989674	1.00312	0.994095	0.985337	0.996785	1.00447		0.985927	0.994433	0.989596		0.972555	0.988728	0.983652	0.990765	1.00101	0.996058	0.983712	0.957906	0.999705	0.99163		0.965545	1.01569	0.71467	0.973331	0.989677	0.967754	0.971771	0.939619	1.01195		0.991098	0.986346	0.982448	0.994279	0.999177	0.952044	0.99939	0.981232	1.01819	1.0325	0.945118	0.999209	0.989462	1.01116	1.00515	1.04678	0.992526	0.981085	1.00023	0.991579	0.995968	1.01188	0.99632	0.996511	1.02709	0.989628	0.983791	1.01045	1.00567	0.986955	0.989398	1.03057	1.03242	1.01292	0.990176	0.987024	0.993044	1.01009	0.98782	0.990518	0.99516	0.998773	1.00267	1.01719	1.01741	1.06641	1.06939	0.972367	0.994089	0.999479	0.992644	1.04105	0.99777		0.981034	0.982069	0.965639	0.985988	1.00711	1.00284	0.988886	0.979327	1.00181	0.981065	0.99928	0.903003	0.992863	0.977043	0.997934
Leu	TTG	1.00191		0.992637	0.98754	0.983006	0.981953	0.991718		1.00413	0.986189	0.99029	0.973657	1.01883		1.01076	1.01045	0.972114		0.999386	0.977079	1.03789	0.863934		1.00519		1.02328			0.991223	0.988213	0.997152	0.999882	0.989886	0.987199	1.00304	1.02711	0.998143	0.959502	0.98862		0.99734	0.995238	1.00471	1.0036	0.989938	0.976381	0.996803	1.00002	1.0716	1.0159	1.01339	1.03668	1.00283	0.987824	1.01025	0.987827	1.0005	1.01235	0.986525	1.02181	0.999918		1.01602	0.999647	0.999787	0.993487	1.01825	0.991953	1.00134	1.0106	1.00693		0.987552	0.989417	0.991215	1.00088	1.0172	0.982952	0.98619	1.00216	0.991896	0.990209	0.985509	0.995131	1.00015	0.968055	0.990383		0.945456	0.991513	1.00533	1.00673	1.02384	0.985542	1.00269	0.987722	0.980077	0.97149		0.977326	0.987855	0.76125	0.987201	0.936596	0.985553	1.01046	0.951775	0.987848		1.01131	1.09309	0.968622	1.00547	0.995218		0.977298	1.00464	0.998451		1.00827	1.01329	0.995897	1.0058	0.971927	0.989847	0.994403	0.998254	0.996306	0.987942	1.00419	1.00994	0.990709	0.996093	0.98835	1.00262	0.991899	0.9944	1.00438	0.986729	1.01483	1.05605	1.06648	1.00706	0.987862	0.998843	0.99151	1.02286	0.987381	0.993348	1.0629	0.994376	0.975144	1.00715	0.990449	1.06296	1.0627	1.00194		1.0051	0.987914	1.08518	0.99401		0.999724	0.983649	1.00914		0.996977	0.999536	0.927334	1.01634	0.999783	0.992429	0.969261	1.04322	0.988741	0.978305
Val	GTA	1.00516		0.997544	0.998356	0.990294	0.981008	0.984492	0.995583	1.00247	1.00617	0.976581	1.03991	0.999243		1.00568	0.986415	0.997088		0.98978	0.954931	1.02775	0.993883	1.00608			1.04757			0.996429	0.99914	0.999448	1.00902	0.999408	0.992419	0.992432	1.00979	0.980728		1.00007		1.00969	0.997275	1.00215	1.00064	1.01133	0.979443	1.01291	1.00242		1.00417	1.01677	1.0262	1.00215	0.994186	1.00919	0.990057	0.990279	0.986199	1.003	1.00979	0.994925	0.982062		0.993284	0.995386	0.996622	0.993499	0.985255	0.996466	1.00902	0.996152	0.990505	0.999441	0.999535	0.987134	0.978491	0.988705	0.992869	1.00055	1.00001	1.01005	0.998502	0.994739	1.00865	0.982911	1.01828	0.926911	1.00628	0.993369	0.979431	0.998293	0.977839	1.01501	0.98112	0.996262	0.988993	0.985166	0.991141	0.98447	0.990339	1.00046	0.989711	0.99237	0.997884	0.9946	0.938602	0.980403	0.991108	0.986692	1.00199	0.995598	0.983687	0.998747	0.967897	0.915635	0.988913	0.969466	0.990643	0.995081	1.00177	0.987231	1.0267	1.00133	1.03713	0.964849	0.999323	0.999562	0.99618	0.999445	1.0018	1.00091	0.979767	1.00338	0.991106	1.00375	0.99398	0.998681	1.0011		0.994741	1.01064	1.03381	0.990079	0.993688	0.99469	1.00025	0.9885	0.987882	0.997824	0.969231	0.992195	0.989458	1.0021	0.962539	1.06224	1.06716	0.951251	0.955256	1.00648	1.00612	0.976524	0.994215	1.02075	1.00538	1.00048	0.987437	0.986086	0.989608	0.990952	0.994268	1.00754	0.988567	0.969359	0.983414	1.00658	0.964494	0.982929
Val	GTC	0.998505	1.00671	1.01095	1.02289	1.00547		1.00111	1.01588	1.00459	0.994294	0.998571	0.977035	0.951149		0.97198	1.00213	0.984536		0.993248	0.981488	1.00927	0.991959	1.03298		0.975202	0.994317		1.02532	1.00085	0.98059	0.999504	1.00964	1.00102	1.00411	0.9915	1.00504	0.999379	1.00064	1.00479		1.00151	0.987265	0.999494	1.00181	0.99691	0.978093	0.992591	0.986337		0.994769	0.999191	0.99198	0.98441	0.99488	1.01132	1.00657	0.987783	0.996316	0.994763	0.988117	0.998502			0.981209	0.996495	0.999164	1.00269		0.996128	1.00432	1.00602	0.995294	1.00026	1.01767	0.985656	0.996892	0.996802	1.00102	0.994731	1.00139	0.995656	0.999094	0.989316	1.00447	1.00121	1.00262	0.976905		0.998932	1.00164	0.980396	1.00701	1.00274	1.01816	0.981094	0.985101	0.977503	0.998972	1.01567	1.02452	1.0033	0.987502	0.983018	1.0066	1.00102	0.961605	0.953797	0.9579	0.957344	0.99708	0.96244	1.00822	1.00133		0.995395	1.01961	0.957245	0.995928	1.0394		0.993116	1.0043	0.9883	0.977471	0.987089	1.00029	1.00326	1.00057	1.00385	0.998555	0.996719	0.995266	0.994272	1.01226	0.971804	1.02496	0.991295	0.948821	1.01034	1.00653	0.974256	1.01902	0.986754	0.998728	0.991701	0.989815	0.999926	0.998154	1.02397	1.00389	0.977241	0.975328	1.00158	1.00133	1.06532	1.06618	1.00367		1.00809	0.991432	0.974865	0.99489	1.01516	1.00584	1.00279		0.995864	0.990381	1.02523	0.981076	0.992232	0.997143	0.999556	0.987211	0.947379	0.985017	1.00555
Val	GTG	0.99089		1.00866	1.0087	0.986971	0.990627	1.00308	0.99965	0.991727	1.00745	1.01366	1.00618	0.995122		0.991325	0.994386	0.993514	1.03583	1.0072	0.949715	0.998986	0.997344	1.00782			0.961219	1.00226		0.990194	0.999438	1.00884	0.99702	0.985064	0.998066	0.995111	0.987025	0.971436	0.999438	1.01775		1.00948	0.992861	0.98881	1.00075	0.996389	0.990403	0.998542	0.997341		1.01436	1.01452	1.00622	1.00039	1.00173	0.979018	1.00179	1.00232	1.0018	0.994488	1.00325	0.991451		1.0045	0.991286	1.00541	0.996271	1.00392	1.00031	1.00068	1.01252	1.00299	0.999251	0.991507	1.00105	0.998236	0.980181	1.00909	0.998104	0.999517	0.996862	1.00549	0.999853	0.993091	1.00574	0.999312	0.996894	0.986818		0.98177	0.989217	1.00106	0.984682	0.998142	0.987156	0.999616	1.00272	1.00406	0.994185	1.01479	1.00593	0.999036	1.00323	0.994323	1.00238	0.9956	0.971192	0.992117	1.00938	1.00221	0.999791	1.00352	1.00181	0.999539	1.01223	0.969097	0.993831	1.00544	0.989957	0.988455	0.976509	0.994962	1.01464	0.992736	0.997786	1.00695	1.00092	0.999222	1.00026	1.00413	0.985923	0.99313	0.988395	0.995681	0.992031	0.992214	0.979674	0.994108	0.984202	1.00049	0.982905	1.0236		0.997048	0.996167	0.983182	0.984704	0.990588	0.986343	0.988736	1.01857	0.991485	0.970768	1.01365	0.984428	1.06391	1.06125	0.979093	0.9287	1.02387	0.990048	1.02306	1.01304	1.01378	1.00071	0.993812	0.987702	0.982342	0.958012	0.9934	0.965347	1.02666	1.00104	0.989951	0.995488	0.982219	1.01026	0.991206
Val	GTT	1.02715		0.99837	0.999997	0.99655	0.986252	1.00008	1.00881	0.979425	0.994809	0.980889	0.993772		1.03628	1.0241	0.989792	1.01843		1.01178	0.976651	0.986155	1.01044	1.01883			0.974271			0.995829	0.995345	1.01219	1.00148	0.991676	0.997462	0.992026	1.00131	0.986231	0.988032	1.01194		1.00466	0.991649	0.998187	0.996055	1.01059	0.998029	0.9864	0.997007	1.01473	0.992642	1.02837	0.992355	1.00261	0.986509	1.01912	0.99095	1.00393	0.994801	0.997578	0.98776				0.992201	0.997377	0.984902	1.00099	0.994147	1.0038	1.00746	0.989514	1.00093	1.00186	1.00509	0.976398	1.00668	1.0012	1.00065	1.00294	0.991388	1.01166	0.995735	0.990426	0.988298	0.997519	0.983599	0.976398		0.991039	1.01709	0.999946	1.02492	0.993451	0.976655	1.00041	1.00215	0.985665	0.983918	1.00327	1.004	0.99094	0.982064	0.97384	1.01617	1.00215	0.961186	0.997728	0.973593	0.998538	0.991365	1.00656	0.987012	0.997869	1.00384	1.00019	0.995081	0.98602	0.99254	1.01888	0.995985	0.992134	1.01394	1.02729	0.988599	1.00142	0.983195	0.996241	0.999593	0.981444	0.992348	0.993321	0.967063	0.993221	1.00245	1.00704	0.991686	0.978927	0.984792	1.0085	0.997177	0.982235	1.04064	1.00366	0.998443	0.990158	1.00415	0.997871	0.984245	0.988926	1.05803	0.973752	1.01153	0.997068	0.992097	1.06839	1.07248	0.9991	0.970101	1.00129	0.995744	0.949562	1.00349	0.789545		0.971927	0.997244	0.988018	0.954582	0.976171	0.989167	0.994381	1.00295	0.97291	0.970289	1.00563	0.986892	0.984069
Ala	GCA	1.02731		1.02233	0.955849	1.00005	0.985719	0.988766	0.989768	0.994145	1.00857	1.01139	0.975823		1.02045	1.00836		0.96149		0.994086	0.975182	1.00745	0.970839	1.01651			0.950287			1.01288	0.999893	0.997764	1.00008		1.00292	0.98269	0.993828	1.00092	1.05082	0.995496		0.989755	0.995061	1.00817	1.01381	1.00418	0.988008	0.992807	0.99795	1.09186	0.994663	1.00963	0.982829	1.00166	0.994577	1.00722	0.984984	0.987943	1.01532		0.969357	0.98837	0.948077	1.00173	0.982795	1.0089	1.00344	0.996462	0.983382	1.00344	1.00122	1.00127	0.954875	0.997892	1.00826	0.981829	0.986637	1.02125	1.00312	1.00913	0.996841	0.999822	0.994921	0.989718	1.00546	0.985877	0.922539	0.970889	1.11477	0.989933	1.00366	0.988859	1.00997		0.990344	1.00506	0.991302	0.983247	0.991398	0.997486	0.987931	0.997431	0.999149	1.00463	0.988536	0.972229	0.986152	0.971874	1.01548		1.00297	1.03342	1.00947	1.00133	0.993436	0.996715	0.983353	1.00097	1.00377	1.00639	1.01737	0.991372	0.982117	1.00664	1.03019	0.959206	0.993712	1.0054	0.995499	0.992557	0.98443	0.987587	0.996094	0.994301	0.989461	0.996825	1.00457	1.01083	1.00583	0.991502	1.00335	1.01167		1.01469	0.979574	1.00975	0.994636	1.04927	0.993073	1.00248	0.998869	0.994333	0.995516	1.02476	1.0314		1.06279	1.01255	0.994269	1.00695	1.00047	1.03298	1.00577		0.994444	0.936346	1.01241	0.986395	1.02333	0.99238	0.978051	0.987295	1.00378	0.999361	0.991027	0.929497	0.978992	0.992363
Ala	GCC	1.04469	1.05324	1.01795	1.00259	1.00509	0.997129	1.02107	1.0164	0.996817	1.04821	0.993491	0.983945		0.983212	1.00351	1.00312	0.938792		1.00161	1.00012	1.00014	1.03572	1.0909			0.982373		1.04388	1.05973	1.00481	0.995245	0.973646	0.996947	1.02327	0.985169	1.01001	1.00906	0.99828	0.99649		0.984757	0.999104	0.999134	0.999146	0.986616	0.967227	0.992638	0.991625	1.01555	1.02963	1.01231	0.930323	0.993763	1.00584	0.990557	1.00923	0.991271	0.998899	0.992373	0.992785	1.00867			0.991642	1.00183	0.985272	0.978157	0.998023	0.998108	1.01698	1.01121	1.0067	1.00712	1.01579	1.00989	0.989059	1.00218	0.990207	1.01342	0.999758	1.00626	1.01179	0.995426	1.00242	1.00552	1.01694	0.977142		0.996646	1.00275	0.987939	1.02354	1.00781	0.990014	1.01219	0.971597	0.986132	0.995253	0.986874	0.992374	0.979189	0.996765	0.990323	0.953182	0.978382	0.95862	0.963349	0.991584		1.0107	1.03392		0.98919	1.02174	1.02717		0.978912	0.98906	0.979482	1.01067	0.992126	0.987843	0.990103	0.99324	0.973772	0.992766	0.995247	0.973069	0.990891	0.996132	1.0181	1.00064	0.989744	0.974069	1.01045		0.991402	0.999526	1.00019	1.00466	1.02003		1.00568	0.998993	0.970718	1.0366	0.991903	0.998006	1.02597	0.988935	1.02257	0.985459	0.994065	0.995421		1.04649	1.03391	1.04928	0.99935	0.999917	1.01089	0.997724		0.993918	1.01965	1.01988	0.999197	1.01367		0.978089	0.985767	0.967241	0.995459	0.984838	0.98888	0.976687
Ala	GCG	1.01673		1.00673	1.00926	0.992465	0.993485	0.956825	1.0064	1.00151	1.0018	1.01911	0.988383	1.02533	0.985172		1.00479	0.964892	0.981946	0.984449	0.99722	0.987013	1.05417				0.953164	0.994919		1.01563		0.994787	0.993138	1.0041	0.98197	0.989597	1.03791	0.992756	1.025	1.03822		1.01216	0.989475	1.00208	0.992549	1.00257	0.99517	0.991758	0.999264		1.02004	0.994292	0.997599	1.00085	0.995248	0.897943	0.989068	0.99672	1.00418	0.997495	0.994369	1.0088			0.98802	1.01143	1.00109	0.990427	0.989607	1.01561	1.00454	1.00534	1.0031	0.998493	0.997808	0.99402	0.995541	1.02358		0.990722	0.99938	0.991012	1.00578	1.00772	1.01322	0.995765	1.00574	0.994662		0.99803	0.990908	1.01207	0.998481	0.999765	0.996084	0.990729		0.968818	0.987204			1.00296	0.998009	0.977816	0.996775	1.02326	0.978097	1.00773	0.985512	1.0337		1.00427	0.99732	0.995008	0.970863		0.978726	0.992452	1.00152	0.984491		1.01081	0.977999	1.01437	0.978488	1.06934	1.00637		0.98497	0.991524	0.993086	0.979531	0.988562	1.01507	0.962377	0.997837	1.00126	0.985609	0.974645	1.01363	1.02521	1.04382	1.0214	1.01614	1.0017	0.987308	0.998392	0.993247	1.00652	0.971026	1.00654	0.982411	0.978851	1.03422	0.989801		1.06235	1.01334	1.01432	0.992983	1.01468		1.01922	0.994681	0.983608	1.02061	1.00334	0.978329	1.04328	1.01711	0.99873	0.93977	0.886287	0.965183	1.01126	0.926939		1.00046
Ala	GCT	1.00715		1.00854	1.00542	1.00245	0.982915	1.01268	1.00045	1.00472	1.02176	0.983515	0.979074			1.00022	1.00331	0.952825		0.988101	0.97926	0.991546	1.01034				1.0037			0.973817	1.00404	0.99666	0.994758	0.987894	0.996461	0.978827	1.01546	0.979256	1.00119	0.987963		1.00077	0.98937	0.994767	0.989833	1.00298	0.993349	0.994665	0.988921		1.01062	0.996083	0.997504	0.993989	1.01021	0.990907	0.967085	0.993609	0.988854	1.00011	0.968856	1.02134			0.988805	1.01821	1.00666	0.999903	0.983511	0.990442	1.00709	0.996127	1.00022	0.978122	1.0165	1.00406	0.990358	0.988875	0.984072	0.991186	1.00074	1.00294	0.996434	0.994647	1.0061	0.994903	1.00611	1.00323		0.975275		0.974418	1.01557	0.993037	1.03854	0.99106	0.987149	0.993002	0.979625	0.863619	0.99734	0.986238		0.984448	1.0084	0.981778	0.999109	0.978384	0.991927	0.948852	0.980308		0.992663	0.977209	0.978185	1.0108	1.00725	1.03147	0.997993	0.997382	1.0043	0.977502	0.978755	0.958839	0.97764	0.834679	0.988607	1.00228	0.995137	1.00472	0.96949	0.999573	0.981087	0.991155	1.01775	0.972173	1.00234	1.01342	0.995551	0.969896	0.996936	0.986148		0.99648	1.01036	1.0037	0.988868	0.990593	0.994731	0.979941	1.00323	0.978433	0.991898	0.995939	0.985154		1.06603	1.0125	0.963578	0.994816	1.00749	1.00383	1.01627	0.989671	0.992365	1.01624	1.01819	0.99117	1.03264	0.998392		0.985204	1.00135	0.979592	0.985839	1.00514	0.988448	0.993722
Gly	GGA	1.0184		1.01477	1.01755	0.971892	0.980059	1.0064	0.993716	1.00156	0.963873	1.01947	1.00867			0.989176	0.99269	1.00499		0.992218	0.95884	0.997271	0.997826	0.982064			0.973528	1.01887	0.942293	0.982059	0.982306	1.00034	0.994185	0.968367	0.995931	1.00616	1.01782	0.981109	0.986475	1.00718		1.01279	0.990149	1.00678	0.999943	1.00978	1.02377	0.995751	0.985107		1.03524	1.00222	1.00831	1.00791	0.983092	0.995588	0.978446	0.983071	0.997476	0.997835	0.974796	0.980824	1.00334		0.989002	0.991556	1.0055	0.998968	0.974546	0.989438	1.00313	0.995916	0.998045	1.00416	0.996477		0.973548	1.00102	0.975279	0.993338	0.998689	1.01259	0.993918	0.995794	0.996363	0.994934	0.986356	1.00129	0.999467	0.98548	1.00378	0.987069	1.097	0.975708	0.994258	0.992223	1.01853	0.956581	0.993113		0.984616	0.990712	0.993745	0.975754	1.00936	1.00418	0.942416	0.996045	0.982052		0.99795	1.02738	0.950386	1.01194	0.981872	0.938952	1.02064	0.9952	0.989726	0.997617	0.97421	0.978165	0.963631	0.986938	0.987925	0.933306	0.982325	0.997938	0.989111	0.970806	0.994186	0.995756	0.986256	0.983978	1.00105	0.987037	1.0104	0.97487	0.994926	1.02536	0.995171	0.991887	0.863619	1.00874	0.997669	0.999315	0.999113	0.986843	0.984689	0.972928	1.01678	0.983103	0.986129	1.03361	0.996378	1.06395	1.05657	0.987291	1.00673	0.984991	1.0246	1.00185	1.00127	0.998313	1.01977	1.01891	1.00529	0.986966	1.00628	1.01736	0.971662	1.01198	0.988242	0.976527	0.98734	1.07597	0.97097	0.971971	0.910494
Gly	GGC	1.00988	1.01671	1.00048	1.00881	1.0006	0.987495	1.01082	0.997037	0.996865	0.997563	1.00417	0.998013			0.997012	1.00845	1.00051		0.996664	0.98633	0.990581	1.00103	1.00108			1.02313	0.935031		1.02372	0.989202	0.995154	0.95764	1.00173	0.955261	0.976717	1.00424	0.993217	0.983424	0.953134	1.03309	1.01807	0.987953	1.00617	0.994296	1.0079	1.00599	0.994717	0.991461		1.09374		1.00879	1.008	0.997547		0.968646	0.987273	0.99752	0.988713	0.981092	1.00157			0.984789		1.00533	0.993101	0.987042	1.01162	0.975748	1.00584	1.00201	1.01151	1.01203	0.999927	0.983513	0.996706	0.990498	0.992604	1.00236	0.948	1.00094	0.996695	0.991885	0.980235	1.01502	1.00178		0.965497	0.964183	0.998399	1.01075	1.00105	1.04805	1.00686	0.994176	1.00259	0.988684	0.869987	0.982451	1.00062	0.995589	0.995562			0.99287	0.989834	0.979883		0.98531		0.863619		0.985769	0.98303	0.996558	1.00338	0.972932	0.97427	1.03311	1.0008	0.985971	1.00219	0.988406	0.972797	1.00188	0.986665	0.976264	0.98826	0.980244	0.986381	0.989378	1.00079	0.988648	0.995872	1.00019	1.01321	0.976612	0.990601	1.00131	0.963942	0.975595	0.994559	0.991588	0.990415	1.00052	1.00873	0.974861	1.00861	1.03309	0.999671	0.977488	0.982488	1.00377	1.05969	1.05761	1.0186	0.863619	0.969723	0.989688	0.991661	0.986821		1.00565	0.989854	1.0322	1.00751	1.00294	1.00824	0.981557	0.983981	1.03781	1.07148	0.982813	1.01251	0.984733	0.986515
Gly	GGG	1.00614		1.0247	0.981431	0.911832	0.975795	0.978645	1.00316	0.971797	0.995801	1.01088	0.949579	0.925228		0.994838	0.987272	0.992179	1.02302	0.961036	0.798545	0.998922	0.99301	1.10286	0.983403	0.85333	1.01441		1.00167	0.977527	1.00001	0.994404	0.991862	1.02333	1.01163	0.973107		0.981045	1.03412	0.988803		0.98886	0.989413	0.988687	1.00167	1.00831	0.982448	0.979412	0.992044		0.969468	0.996397	1.02441	0.989639	0.976647	0.98431	0.995329	0.979716	0.990387	0.99456	1.01082	0.983241			0.98547	0.985991		0.985155	0.981819	1.00486	0.990354	0.994949	1.00042	0.998853	0.992799	1.01046	0.985972	1.02291	0.969061	0.983102	0.980149		1.00079	0.982108	0.996646	0.986419	1.00685	0.982468		1.01369	0.922041	1.00488	0.979009	0.991603	0.992198	0.994314	0.97452	0.976893	0.975512	0.968566	0.984997	1.01817	0.988497	0.986116	0.945469	1.00352	0.94967	1.00177	1.08847	1.02238	0.985344	0.981796	1.00303	0.98766	0.986335	0.952488	0.99731		0.980802	0.999691	1.08844	0.991682	0.977726	0.869987	0.981153	0.98561	0.997142	0.991819	0.972116	0.998388	0.98771	0.997745	0.998716	0.992234	0.986749	1.01951	0.982907	0.98435	0.974212	0.983696		0.990094	1.00718	1.01897	0.995383	0.992708	0.992283	0.997352	0.980693	0.985251	1.02454	0.991845	0.969774	1.01677	0.990319	1.05527	1.05727	1.00028	1.06819	0.967454		0.993062	1.02259	0.975382	0.992807	1.03616	0.989758	1.00426	1.00481	1.00991	1.00536	0.980011	1.03599	0.966443	0.991562	0.91927	0.997088	0.989276
Gly	GGT	1.02444		1.00789	0.983177	0.983036	0.960997	0.988526	0.975363	0.963931	1.00612	0.990549	0.977092		0.930246	0.996292	0.986662	0.98184		0.981663	0.963731	0.993213	0.978075	0.994703				0.991735	1.02684	1.00119	0.993884	0.991955	0.993204	0.999443	0.992342	0.993977	1.00722	0.995526	0.993701	1.00162		1.01357	0.991624	0.996131	0.994575	0.987785	1.00171	0.978684	0.993391		1.01095	1.0168	1.00641	1.00455	0.971128	0.99602	0.993697	0.99985	0.985448	0.98899	0.997031	0.998919			0.990081	0.97821	1.00061	1.00101	0.980884	0.994986	1.00443	0.993862	0.995298	1.01091	1.0122	0.995106	0.990072	0.986274	0.997803	0.995828	0.999162	1.00741	0.997073	0.990851	1.00057	0.989122	0.990199	0.989599		0.906055	0.986755	0.998982	0.996628	1.00034	1.00662	0.970555	1.00669	0.972711	0.992544	0.932767	0.985346	0.996376	0.991495	0.998544	1.0127	1.00912	0.976332	0.992639	0.982279		0.996428	0.997995	0.980993	0.997517	0.988997	0.974292	0.956459	1.01223	0.98232	1.00051	0.958522	0.991363	1.02354	0.975559	0.957901	0.961779	0.991218	0.989139	0.984064	0.975291	0.986419	0.995804	0.991415	0.98954	0.999081	0.978795	0.985572	1.00159	0.996905	1.02112	1.00541	1.01938	0.773039	1.0018	1.01022	0.985095	0.974352	1.00019	0.98931	0.992349	0.98027	0.984579	0.984317	1.00183	0.992048	1.05989	1.05428	0.998546	0.992043	0.990096	1.00938	0.993133	0.994751	1.00402	0.989269	1.00727	1.0549	0.96304	0.9842	0.975061	1.00583	0.992686	1.00251	0.981547	0.995109	0.996625	0.981828	0.98942
Cys	TGC	0.983865	0.861759	1.00641	0.988651	1.00363	0.989061	1.01961	0.941494	0.990957	0.99985	1.00986	0.934791			0.990987	0.861759			1.00185	1.00429	1.00678	1.01611	0.934791	1.04498		1.00038		1.02263	0.998141	1.0086	1.04385	0.996913	1.0238	0.920358	0.930483	1.01893	0.969202	1.00705	1.01691	1.01456	1.01196	0.990317	0.992486	0.981029	0.994652	0.996173	0.984551	0.997849		1.09697	1.03179	1.00596	0.989839	1.0385	1.01585	1.00905	0.997138	1.00076	1.01272		0.993598			0.987469	0.995478	1.0035	1.00013	0.990715	1.01716	1.02701	0.998903	0.97439	0.991943	0.993926	0.981331	0.999934	1.00181	1.01722	0.99871	1.01051	1.01352	0.982773	0.993597	0.984705	1.00173	1.00292			0.99137	1.00013	1.00869	0.991261	1.00196	1.03618	0.975011	0.976402	0.966328	0.957432		1.01747		0.973239	0.983325		1.04478	0.942906		1.03092		0.960297		0.994889	1.00486	0.990406	0.969315	1.02013	0.98924	0.974382		0.958153	0.987239	1.00523	1.00464	1.03724	0.991138	0.990599	0.998856	0.990915	1.00375	1.01783	1.00133	0.994495	0.993655	0.99558	0.992315	1.01426	0.998069	0.981486	1.00528	0.998321			1.0145	0.98598	0.979538	0.99163	0.999035	0.959122	0.971059	1.02913	0.987862	1.00224	0.999494	0.903976	1.07061		1.03846	0.988798	1.0319	0.944973	0.863619	1.00428		0.990984	0.960041	1.00756	0.981904	1.01465	0.993161	0.993567	1.00504	1.00161	0.979973	0.840487	1.00996	1.01265	0.975607
Cys	TGT	1.01203		1.00405	1.01036	0.997132	1.01231	0.998885	0.977796	0.988563	1.00003	1.01051	1.03773			0.997278	0.98799	1.06693		0.976866	0.991724	0.989391	0.988745		1.04288		1.00748			1.01801	0.997665	0.980538	1.01346	0.990808	0.998442	0.975626	0.993639	0.998794	0.995129	0.981612		0.98988	0.999454	1.00253	1.00178	1.0132	1.00458	0.990759	0.99255	0.948124	0.941014	0.998882	0.985094	1.00907	0.992412	0.997532	0.99915	0.996598	0.99334	1.0098	1.0006	0.98723			0.990921	0.9866	0.986609	1.01508	0.944795	1.00167	1.00654	1.0031	1.00117	1.01635	1.00378	0.976283	0.992653	1.00789	0.992816	1.00032	1.01166	1.01882	1.0022	0.986843	0.989399	0.996731	0.965493	1.01864		0.991414	0.993426	0.994658	1.02378	1.00739	0.875788	0.969856	0.972348	0.996339	0.996383	1.00009	0.970166	1.00215	0.964864	1.00953	0.997683	1.00687	0.962086	1.05161	1.00086		0.964149	0.985702		0.980379	0.991393	0.986266	0.998368	0.990196	0.985828	0.990185	1.09962	0.994831		1.00742	0.987968	1.02629	0.992294	0.994697	0.997024	1.00245	1.0081	0.997181	0.983914	0.986003	0.999978	0.998955	0.998381	0.991603	0.972861	0.995755	0.982673			1.02623	0.988173	0.989464	0.989231	1.00428	0.976886	0.984637	0.992036	0.982792	0.964475	1.00679	1.008	1.06676		0.974213	0.989701	0.980691	0.995356	1.03961	1.00322	0.630237	1.02071	0.990888	0.979729	0.981345	1.02283	0.987682	0.994154	0.97131	1.0234	0.996799	0.998524	1.02824	1.02086	1.018
Ser	AGC	0.891404		0.99552	1.0253	1.00537	0.979832	1.01745	0.996774	0.983037	0.981769	1.00572	0.932108			0.995732	1.09186	1.00177		1.02111	0.997087	0.976875	0.996481	1.00486		1.00445	0.994427		0.985554	0.995535	0.998847	0.99571	1.03352	1.00516	1.00601	0.990778	1.02839	0.988971	1.0055	0.982009	1.04384	0.993856	0.989315	0.999459	0.994359	0.990123	1.00165	0.998525	0.986678		1.08218	1.02065	0.994556	0.996037	0.990806	1.01486	1.00337	0.987042	1.00182	0.996094	0.980101	0.989471			0.98458	0.999736	0.999733	1.00086	0.991398	0.996971	1.00793	1.0022	0.993452	0.997442	0.998535	0.999352	0.994988	0.978237	0.988243	0.997837	0.99239	1.00064	0.982745	0.997188	1.00009	0.993805	1.00541	0.989209		0.952005	0.973747	0.988016	0.999478	0.993926	0.995251	0.960568	1.00361	0.966765	0.982153	1.04675	1.01374	0.970013	0.969133	1.00286	0.968931	1.00655	0.949319	0.973514	0.977572	0.969135	0.996586	0.973256	1.04902	0.997273	0.984721	0.976647	0.99065	0.99288	0.987692	1.00245	0.999165	0.993758	0.997045	1.01762		1.00196	0.991899	0.996091	0.996826	0.991139	1.00385	0.998815	0.982961	0.997057	0.984293	0.999766	0.997838	1.00716	0.996403	0.999404	0.988251	0.990772	1.02197	0.996008	0.986729	0.989753	0.997193	1.01397	0.990641	1.02293	1.03649	0.992785	1.01122	1.01378	1.00478	1.05992	1.05456	0.992113	0.992959	0.922363	1.01382	1.00442	1.01256	1.02919	0.998011	1.00067	0.981078	0.989453	1.0119	1.0017	0.992252	0.987752	0.997441	1.00448	0.968452	0.863619	1.00172	0.992328
Ser	AGT	1.02602		1.00358	0.997186	0.991475	0.997699	1.01599	1.02547	0.979128	1.00077	1.00219	0.987046	0.906432		1.00491	0.984335	0.989401		0.982783	1.01772	1.00104	1.0118	1.02787			0.98858			1.00353	0.987434	0.997157	0.993653	0.992854	0.99416	1.00028	1.00242	0.989411	1.00903	0.998052		1.0023	0.994177	0.994332	1.00188	1.00211	1.0035	0.994584	0.988325		1.00987	1.00162	0.981701	0.987197	0.999455	0.987644	0.99832	0.988268	0.993801	1.00123	0.987797	0.98695			1.00208	0.994145	1.00038	0.995364	0.976795	0.996213	0.996753	0.997062	0.999312	0.989878	0.975838	0.999355	0.997644	0.993677	0.997867	0.989819	0.99222	1.00277	0.998369	0.993471	1.00052	0.987217	1.00131	0.993592		0.976635	0.973463	0.99929	0.984238	1.00462	0.986422	1.00453	1.00471	0.986853	0.991061	1.01571	1.0005	1.009	0.977226	0.990699	0.998915	0.972211	0.975471	0.986212	0.976047	0.99717	0.997529	0.992128	1.00376	0.990477	1.00673	0.983399	0.981971	0.993985	0.993927	0.9971	0.973759	0.995578	0.971388	1.01954	0.995215	0.987232	0.998264	1.00209	0.970872	1.00558	0.997106	0.995434	0.989387	0.993812	0.956635	1.00248	0.987514	1.0074	1.00358	1.0164	0.986262	1.00263	0.999821	1.02187	0.993514	0.94363	0.999064	0.996619	0.97888	0.991009	0.952151	0.953725	1.01725	0.995361	0.997556	1.06404	1.0463	0.976219	0.988067	0.997172	0.987053	1.01478	0.997184	1.11508	0.986913	1.00856	0.990692	0.985245	1.00551	0.986508	0.9691	0.973494	1.02048	0.979538	0.98813	0.972382	1.00591	0.98763
Ser	TCA	1.0533		1.00859	1.02385	1.02801	1.00062	0.991257	0.986714	1.0048	1.01094	0.998062	1.02161	0.98428		1.01615	0.997606	0.999786		0.995862	1.03791	0.986656	0.996555	1.0448			0.998234			0.996271	0.99495	0.992316	1.00063	0.987224	0.998405	1.01086	1.01071	0.993619	0.937434	1.00676		1.01876	0.987032	0.993656	1.00631	0.997317	1.00653	0.998703	0.990656		0.98957	1.00492	0.926096	0.993679	0.997805	0.997927	1.0031	0.995645	1.00911	1.00084	0.993966	0.984783			0.978949	1.01667	1.00358	0.996679	0.973835	0.987153	1.0043	1.0076	0.994572	1.01233	1.00851	1.00003	0.984317	1.01084	0.977362	1.00712	1.00115	1.01151	0.992264	0.996945	1.0048	0.989495	1.00138	0.992968		0.970476	1.00964	0.991468	0.992434	1.01135	1.05418	1.02294	0.967857	0.98366	0.982766		0.977736	1.01099	0.990576	0.987089		0.966389	1.00125	0.994227	1.01805		1.00249	1.03323	0.974744	1.00355	0.99407	1.0308	0.992328	0.998497	1.08327	1.04755	0.959508	0.992933	1.00648	1.00285	0.996469	0.988219	1.00487	1.00806	0.968864	0.988495	0.992256	0.986715	0.986139	0.999796	1.01071	0.98642	1.00946	0.987753	1.0255	0.99564	1.0116	0.994541		1.01974	0.999767	0.995731	0.997605	1.02899	1.00035	1.00282	0.968516	0.991632	0.987107	1.00899	1.06205	1.07267	1.0624	0.958457		0.994268	1.00577	0.97297	1.04945		0.963667	0.988429	0.980309	0.972255	0.974917	0.988129	0.976655	0.986524	1.02463	1.00018	1.00644		1.00139	0.98766	1.01436
Ser	TCC	0.968803		1.00467	0.991831	1.00316	1.00371	1.02156	0.989312	0.992429	1.00454	0.974731	0.990093	0.977471		1.00684	1.01462			0.986448	0.965289	0.997822	1.02474	0.788727			0.980501			1.01752	1.00493	0.995768	0.987424	1.00263	0.993205	0.993664	1.01013	1.02722	1.00438	1.00625		1.01329	0.994042	1.00489	1.00733	0.990784	0.989491	0.995204	1.00182		1.00969	1.06168	0.988763	1.01573	1.01242	1.00675	1.01532	0.964672	0.984702	1.0011	1.0343	0.998133			0.968544	1.00066	0.989327	0.981607	0.992247	0.999462	1.00262	1.00517	0.993566	0.995301	1.00633	1.01641	0.996973	1.01714	1.0117	0.998745	1.0095	0.986881	0.97681	1.00767	0.99643	1.021	0.978461	0.989058		0.995385	0.972967	1.00394	1.02051	1.01007	1.01757	0.983865	0.985376	0.986487	0.977762		1.0156		0.977215	0.997179	0.969283	0.967659	1.00687	0.987108	0.997304		1.01725	0.937089		0.981176	1.00275	0.998752	1.01357	0.986698	0.985052	1.0023	1.02234	1.00273	0.998125	0.976048	1.01849	0.992724	1.02002	0.991317	0.972684	0.997422	0.982734	0.99855	1.00523	0.993808	0.997673	1.02344	0.996264	1.00003	1.00879	1.00067	1.00764	0.973256	0.900061	1.02145	0.983933	1.00154	1.002	0.993872	0.98663	1.00002	1.02503		1.00599	0.999804	0.98354	1.06827	1.06484	0.99234	1.00948	1.03844	1.00184	0.90868	1.01128	0.869987	0.991262	1.06584	1.00443	0.997541	0.943355	0.982708	1.02637	1.02347	0.995836	1.00348	1.04801		1.01338	0.997901
Ser	TCG	1.01838		1.00365	1.01064	0.988858	1.01165	0.988669	0.9927	0.988028	1.01715	1.00323	1.01883			1.01151	0.996258	1.01883		0.998588		0.988273	1.03411		1.06481		0.978422			0.977165	0.994162	1.00355	0.991688	0.986921	0.995484	0.976353	0.960142	0.959345	1.05426	1.02861		1.01673	0.983773	0.99465	0.989265	0.992363	0.988165	0.986781	0.996532		0.989829	1.01211	1.00916	0.985412	0.989048	0.998614	0.964234	0.991305	0.996752	1.00818	0.988884	1.00084			0.990594	0.9929	0.999533	1.02252	0.97133	0.986339	1.00635	1.01315	0.994747	0.992783	1.0031	0.999685	1.0022	1.00707	0.999301	0.996714	1.01771	0.987037	0.988947	0.996843	1.00176	0.996021	0.980104	0.992062		0.958603	1.04074	1.00649	1.01357	0.986048	0.972111	0.989729	0.996972	1.01514	0.967652	0.869987	1.00406	0.995987	0.991696	1.0087	0.987019	0.990103		0.912934	0.96791	0.925281	0.994609	1.01348	0.810296	0.998375	0.972189	1.03063	0.99657	0.997459	0.981507		1.01474	0.978551	1.01617	0.996082	0.991627	1.04194	0.995904	1	0.980385	0.978438	0.979363	0.982867	0.976513	0.994526	1.012	0.997044	1.00187	1.00229	0.992265	1.00575	1.01961	1.02758	0.969641	1.00582	0.998143	1.00302	1.00353	0.989027	0.992543	1.00193	0.97204	0.987874	0.993906	1.00667	1.00074	1.07424	1.03502	0.994745	1.00536	0.967725	1.02115	1.01172	0.989534	0.908126	0.987141	1.00682	0.948105	1.01998	1.05342	0.988495	0.971632	0.949709	1.02299		1.0083	0.9954	0.992869	0.962574
Ser	TCT	1.05111		1.0092	1.02988	0.986262	0.990338	1.00538	0.992593	1.00201	1.00775	0.977246	1.03828	0.998657	0.962533	1.01093	1.00435	1.03189		0.997566	0.998256	1.01526	0.995242				0.988938			1.00168	0.998126	1.00037	1.0042	0.97599	0.965886	0.997971	1.00077	1.00065	0.91417	1.01967		0.993874	0.995234	0.991152	0.991693	1.01999	1.00766	0.997545	0.980578	1.01117	0.982602	1.00675	1.04283	0.996876	1.00636	0.995364	1.00324	0.994262	0.986677	0.995205	0.985717	0.98066			0.990804	0.968579	0.996014	0.993641	1.01473	0.983166	1.01316	1.00467	1.00634	1.00604	0.990835	0.995334	0.990984	1.00626	0.993051	0.999321	0.98874	0.989327	0.994755	0.996596	1.00452	1.00276	0.991955	0.984171		1.00927	1.01679	0.988691	1.00371	0.996956		1.0012	0.995069	0.974961	0.984916	0.994859	0.985465	1.04139	1.00123	0.965505	0.974664	0.93702	1.00031	0.997216	1.00002	0.957645	0.991814	0.998494	1.10794	0.983857	1.00767	0.979204	1.01025	0.983734	0.9973	0.869987	1.00959	0.971585	0.987545	0.981314	1.00488	0.978627	0.990125	0.996284	0.979955	0.99891	0.988244	1.00322	1.00585	0.989752	1.00339	0.997951	0.994775	1.00824	0.992475	1.00367	1.0037	0.965249	1.15769	1.02318	1.00859	1.02735	0.996557	1.00381	0.987869	0.993269	1.00047	0.997885	0.997682	0.997164	0.997174	1.0675	1.06432	1.00516	1.01202	1.01697	1.01067	1.03392	1.03488		1.00421	1.03571	1.00661	0.967442	1.04333	0.995541	0.99514	0.992227	0.993011	0.982615	1.12447	1.04148	0.999892	0.98623	1.03242
Thr	ACA	1.02101			1.01488	1.00926	1.00228		1.00192	1.00097	1.04146	0.99475	0.975746			0.994865	1.00473	1.08964		0.992629	1.01047	0.994268	0.992774	0.91697			0.972912			0.993703	0.995147	1.00014	0.99872	1.00749	1.00038	0.991817	1.00262	0.971992	0.978591			1.01447	0.995375	0.999287	1.01116	1.00157	0.981083	0.982695	1.00174	1.04591	0.987244	0.973885	0.994709	0.995795	0.994826	0.98184	0.996156	0.995287	1.0065	1.00541	0.987541	0.987724			0.977388	0.992482	0.991855	0.995202	1.00979	1.00933	0.996255	0.998551	0.995417	0.995132	0.995321	1.00394	0.973313	0.989512	0.998362	1.00014	0.986174	0.997327	1.00131	0.988255	1.00519	0.994374	0.991596	0.984496		0.990676	0.978165	1.00138	0.996154	1.01556	1.00044	0.968752	0.984975	0.990093	0.997068	1.01576	0.974653	0.992044	0.995283	0.977984	0.97604	0.986631	0.981077	0.98588	0.99791		0.989018	1.01384	1.04554	1.00053	0.994162	0.982894	0.990231	0.997678	0.995868	1.01529	0.963375	0.988549	1.0111	1.0065	1.00566	0.999002	0.996073	0.995311	0.983811	0.988802	1.01049	1.01599	0.98466	0.976859	1.00393	0.996342	1.00498	1.00041	0.977048	0.987803	1.00765	0.994944	1.08647	1.00607	0.980549	0.977881		0.989645	0.989362	1.01002	0.959581	1.00585	0.994888	0.997668	0.989264	1.07117	1.07213	0.996094	1.02418	0.998902	0.994893	0.999589	0.993272	0.9124	1.00801	0.985241	1.00705	0.990052	1.01444	0.991329	0.974271	0.967925	1.01055	0.968452	1.00405	0.952808	0.996298	0.998063
Thr	ACC	0.994168		1.00133	1.02873	0.991853	1.01501	1.01138	1.02193	1.03016	1.00599	0.986123	0.957808	0.972835		0.99426	1.00529	0.97872		1.0016	0.99015	0.993677	1.02786	0.9817		0.983589	1.0283			0.996521	0.999136	0.997971	0.977853	1.00236	1.01826	0.986607	1.00839	1.00184	1.02587	0.997464		1.00755	0.992087	1.00868	1.0056	1.01028	1.00963	0.997096	1.00528		0.999339	1.02604	1.00826	0.996143	1.01244	1.00614	1.0009	1.0011	1.01609	1.00608	1.0002	1.00906		1.0166	0.972618	0.999765	0.997157	1.00041	1.00541	1.00537	1.02228	1.00065	1.00126	1.00467	1.00618	1.00928	0.999822	1.00346	1.00189	1.00479	0.994483	1.00487	0.997908	0.992801	1.00343	1.0064	0.992152	0.99269		0.970059	1.00496	0.987015	0.99983	0.995105	0.993983	0.98798	0.997303	0.978678	0.989424	0.988883	1.01423	1.00818	0.981309	0.981336	0.986012	0.98269	0.977268	0.98394	0.923356	1.03242	0.98757	1.01153	1.02521	0.975195	0.992622	1.01327	0.993589	1.01006	0.984568	1.00403	0.966504	0.993643	0.995752	0.994378	0.998444	0.984987	0.995433	1.00034	0.976432	0.992297	1.00032	0.994022	0.99286	0.992588	1.00024	1.01535	0.993321	0.994108	0.998634	1.01075	1.00686	1.0126	1.02051	0.997213	1.00615	0.997586	1.00433	1.00879	0.975389	1.00042	1.02113	1.00219	0.990822	1.00715	1.00653	1.06875	1.06452		0.956116	1.00865	1.01443	1.04644	1.00886	0.866796	0.993284	1.0279	1.01053	1.00331	0.985396	0.996755	0.966398	0.96786	1.01949	0.990098	0.991197	1.01543	1.00136	1.0135
Thr	ACG	1.02533		1.00314		0.975507	0.993843	0.998169	0.987716	1.00456	0.973234	1.00238	1.01691			0.998439	0.989486	0.900491		0.981929	1.02104	0.995755	0.990374	1.02586			0.955			1.00964	0.996535	0.997224	1.00168	0.995791	0.99041	0.978274	0.983602	0.998596	0.981274	1.01192		1.01406	0.995525	0.993559	0.997391	0.998755	0.924196	0.994207			0.940231	0.990136	0.996361	0.985453	0.985819	1.00404	0.958246	0.980965	1.0101	0.999197	0.980054	0.996483		0.995436	0.990716	0.994473	0.994071	0.992443	0.978597	1.01121	1.00222	1.00532	0.99895	0.996088	0.999015	0.999755	0.995878	0.986686	1.00625	0.995188	0.977883	0.988647	0.992291	1.00336	1.01117	0.999483	0.995126	0.988343		0.99138	0.98504	0.979526	1.00564	0.994186	1.01618	0.984682	1.00927	0.986349	0.999565	0.952007	0.995339	0.99435	0.976223	1.00203	0.979089	0.961639	1.00449	0.980255	0.984446	0.998218	1.00259	0.978177	0.977746	0.997537	0.990088	1.02844	0.985259	0.973307	0.995996	1.00289	1.00045	0.99858	0.971519	0.993418	0.989065	1.01099	0.996724	1.00084	0.978793	1.00025	0.981601	1.01026	0.990249	0.99393	1.02383	1.00567	1.00055	0.996298	0.991792	1.00805	1.01533	0.994302	1.00639	1.01152	1.00113	1.01186	1.01155	0.999448	0.984622	1.0006	0.971218	0.99525	1.0089	1.0078	0.988561	1.06868	1.0443	1.01055	1.02293	1.00691	1.00696	1.02573	0.984403	0.987857	1.00332	1.02356	1.00205	0.98879	0.968424	0.988464	0.987122	0.996058	1.00164	0.9744	0.977571	0.829156	0.995997	0.989255
Thr	ACT	1.0086		1.00604	1.01595	0.991746	0.98251	1.00061	0.994222	1.01201	0.974756	1.0078	1.00869	0.962854	1.00427	0.989102	1.00232	0.99839		0.995927	0.996015	1.00632	0.996674	0.928879			1.0068			0.971823	1.00593	1.00055	0.995548	0.976067	0.995638	0.994403	1.00564	0.995616	1.01196	1.00416		1.01039	0.993222	0.992811	0.999087	1.00178	1.01325	0.981032	0.992808		1.00596	1.02871	1.01918	0.991303	0.982383	0.987745	0.998451	0.999857	0.995926	0.998787	1.00119	0.980107			0.994248	0.993205	0.996409	0.99692	0.984266	0.997514	1.01038	0.994609	1.00055	0.986252	1.01041	0.992347	0.989613	0.990435	0.999025	0.99601	0.99561	0.991938	0.99759	0.997632	1.00742	0.986045	0.973859	0.999232		0.994809	1.01663	0.986163	0.980565	0.999522	1.00561	0.997901	0.993627	0.986666	0.985229	0.957117	0.988875	1.00767	0.995445	0.979794	0.985101	0.986374	0.917484	0.979222	0.99321	0.999627	0.995654	1.03806	0.991922	0.97869	0.997825	0.978028	0.990497	1.00713	0.991773	0.987034	1.00389	0.993942	0.99576	1.01793	0.990357	1.00373	0.995319	0.977708	0.977271	0.987689	0.991211	1.00609	0.990513	0.991212	1.00301	0.983672	0.995973	1.00611	0.991688	0.993478	1.00431	0.994054	1.01124	1.01859	0.989968	1.00224	1.00193	1.00778	0.993616	0.98475	0.951396	0.996037	0.988202	0.998919	1.00956	1.06689	1.06801	0.998432	1.00222	1.00438	1.01512	0.981318	1.00373	0.966888	1.00635	0.966968	1.02612	0.981233	0.989856	0.996535	1.00718	0.945129	1.00744	0.964862	0.997099	0.99391	0.994354	0.985182	0.996586
Gln	CAA	1.01719		0.993675	1.00172	1.00035	0.993514	1.00114	1.01917	0.978828	0.98565	0.997429	1.00963	1.01623		1.00084	1.0231	1.08679		1.00029	1.03584	1.01139	0.958242	0.958832			0.981648			1.00379	0.983411	1.02879	1.0013	0.988688	1.01124	0.990356	1.00832	1.00476	1.00406	0.994202		1.00928	0.989015	1.0017	1.01533	1.00877	1.00003	0.97954	0.991585		1.0052	1.0122	1.00557	1.00091	0.984524	1.00164	1.00005	0.995681	1.00201	1.00304	0.996783	0.992927	1.00525		0.980816	0.991937	0.995929	0.990232	0.980108	0.994529	1.01097	0.995563	0.979402	0.994142	0.988803	0.998966	0.979951	1.00681	0.992781	0.997264	0.989579	1.00476	0.991125	0.986888	1.00211	0.986753	0.98415	0.976716	0.959939	0.996567	0.989742	0.992242	0.983613	1.00026	0.987564	0.999077	0.979864	0.973608	0.995199		0.990723	0.998078	0.959861	0.982532	1.00568	0.998729	0.983087	0.951959	0.983975	1.00543	0.985792	1.00919	1.02696	1.02221	0.998485	0.978446	0.990433	1.00766	1.00348	1.01068	0.967289	0.988723	0.984596	1.01127	0.995183	0.990123	0.99865	0.996886	0.986226	0.976542	1.01425	1.0025	0.998627	0.997025	0.994409	1.00065	0.998216	0.999389	0.994319	0.999269	1.00144	1.00318	1.01289	1.00282	0.995044	0.98943	0.993235	1.01476	1.00257	0.989859	1.01814	0.997122	0.982354	1.02098	0.989485	1.05785	1.04458	0.992868	0.956394	0.995227	1.01201	0.987154	1.0014	0.96654	1.0068	1.00408	0.996723	0.9883	0.999935	0.991769	0.999902	0.971184	1.01364	0.992892	1.01345	1.00041	1.01044	0.979663	0.987669
Gln	CAG	1.02191		0.984071	1.00473		0.991429	0.995071	0.982518	0.983462	0.983825	0.999502		0.98135		0.993299	0.985917		0.912376	0.988083		1.00436	0.992886	0.98779			0.986916			0.988443	0.985487	0.994943	1.00561	0.975158	1.0074	0.990499	0.977297	1.00359	0.99306	1.00672		0.996227	0.993154	1.01166	1.01206	1.00814	0.975873	0.988364	0.991884		0.984125	1.01638	1.00177	1.00941	0.990602	1.00382	0.997625	0.998475	1.00013	0.999001	1.00696	0.995887			0.992192	0.986792	1.00413	1.00512	0.980406	0.995294	1.01001	1.00592	1.00107	0.997479	1.00022	0.984783	0.990135	1.00188	0.981698	1.00707	0.995655	1.0003	0.99355	0.996827	0.99917	0.99269	0.990362	0.978964		0.975327	0.998448	0.997258	1.00699	0.999538	0.982106	0.987506	0.980656	0.989495	1.0009	0.969135	0.98173	1.0091	0.990813	0.989341		0.983854	0.978015	0.922314	0.978781	1.00006	0.998938	1.00909	0.989989	1.00094	0.987764	0.995371	0.985771	0.988112	0.995056	0.976843	0.988151	1.00388	0.978061	1.02354	0.989066	0.991756	1.00174	0.996277	1.00367	0.992556	1.00421	1.0077	0.985208	1.00427	1.00585	0.976911	1.00743	0.978714	0.992072	0.981999	1.02047	1.01659	0.988674	0.997567	0.98793	0.985564	1.00622	1.00648	0.984914	0.996893	0.994929	0.969437	0.946298	0.999233	0.980313	1.05284	1.05941	0.971124	0.895149	1.02832	0.991495	0.985351	0.999217	1.0257	0.991562	1.00043	0.99552	0.988176	0.987858	0.997783	1.00881	0.968648	1.0082	0.996096	0.989225	1.03186	0.992924	0.975339
Asn	AAC	1.01036	1.0231	1.00476	1.01234	0.994021	0.984236	1.00173	1.00518	1.00103	0.985679	0.989417	1.02008			0.980727	0.98531	1.01027		0.994339	0.963715	0.996625	1.00085	1.00835		1.01231	0.989055			0.995985	0.993209	1.01486	0.95238	0.983408	1.00583	0.998496	1.00689	0.985359	0.98628	1.00532		1.02198	0.999202	1.00583	1.00643	0.988256	0.998814	0.981644	1.0024		0.997013	1.00739	0.99776	0.988528	1.00632	1.01169	0.997434	0.994766	1.00753	0.989057	0.990021	0.988414			0.980731	0.984855	0.986846	0.988184	1.00688	0.991881	0.991811	0.992179	0.996957	1.00311	1.01426	0.996813	0.975334	0.997701	0.99278	0.99031	0.994105	1.00346	0.992105	0.992485	1.00652	0.988741	0.993412	0.974658		1.01122	1.00489	0.999037	1.05039	1.04903	0.991541	1.04076	0.870052	0.99126	0.991833	1.04272	0.994378	1.0005	0.982689	0.986147	0.996272	1.00076	0.963764	0.991263	0.998932	1.01278	0.979863	0.983319	0.952788	0.992105	1.00362	1.01064	0.996688	1.00045	0.979296	1.04448	0.99643	0.996938	0.994918		0.988038	0.996204	1.00072	0.977423	0.982115	0.978847	0.99682	1.00509	1.00253	0.99104	1.01735	1.00528	1.00861	1.00055	0.992868	0.993072	1.00599	1.02748		1.01025	0.98971	0.995749	0.978412	0.967346	0.995005	0.987962	0.996769	1.00234	0.990486	0.994411	0.986795	1.04745	1.05776	1.00149	0.973341	1.00357	0.980656	1.02356	1.02666	1.02649	0.988569	1.00659	0.976291	1.00133	0.994141	0.982742	1.00261	0.983808	1.01725	0.968433	0.989542	0.929409	0.979765	1.00049
Asn	AAT	1.01807		1.00112	0.977873	1.00191	0.993361	1.02251	0.974485	0.99315	0.959249	1.00083	1.02775	0.976197		1.01149	1.00113	0.985282		0.972232		0.990639	0.999502	0.979849			1.03524			0.979242	0.994275	0.99372	0.994535	0.988767	0.987325	0.999462	0.997649	0.994376	1.01248	0.984474		0.990061	0.997864	1.00302	1.00277	0.997081	1.01154	0.976077	0.998392		0.997675	1.00811	0.988771	0.98187	0.996436	1.00856	0.983862	0.993436	0.98741	1.0058	0.99677	0.923761		0.9279	0.971798	1.01014	0.989259	0.992779	0.983181	0.998003	0.987518	0.996695	0.987162	0.996209	1.00586	0.981455	0.9592	0.995149	0.989478	0.998919	0.990809	0.995159	0.986044	0.999522	0.991997	0.995987	0.980042	0.976972		0.972384	0.995835	0.991925	1.00297	1.00088	1.02221	1.00112	0.935534	0.999392	0.986457	0.959818	1.00449	0.984309	0.991656	0.979356	1.00109	0.992222	1.00627	0.989608	0.964507		0.99163	0.955745	0.926319	0.990539	1.01123	0.986548	0.99059	1.00963	1.0034	0.985391	0.982452	0.980128	0.97935	0.998534	0.996588	0.869987	1.00451	0.995778	0.976993	0.975986	0.99903	0.993224	0.983416	0.980195	1.04063	0.981694	1.00707	1.00902	1.00196	0.998771	1.01299	1.00359	0.889463	1.02868	0.998974	1.00108	1.0049	1.00462	0.996151	0.995352	1.01733	0.988671	0.971332	1.02643	0.98575	1.05955	1.06258	1.00909	1.00628	0.991016	0.993875	0.949736	1.00694	1.03673	0.980283	0.988093	1.00905	0.977975	1.01449	0.976171	0.999911	0.978911	1.00032	0.988852	0.995019	1.03217	0.992131	0.987577
Asp	GAC	1.02261		1.00893	1.03745	0.991074	0.98642	1.00703	1.02236	0.996657	0.998101	0.999755	1.02083	0.861759		0.977945	1.02016	1.0386	1.04306	1.00104	0.962396	1.01406	1.0225	0.934791			1.03659		1.05691	1.00329	0.994542	1.00469	1.00024	0.986407	0.99306	0.999862	1.00343	1.00117	0.982863	0.996946		1.01278	0.993328	1.0105	1.00164	1.0091	0.990296	0.994602	0.987446		1.03585	1.02596	0.988632	1.00522	1.0023	1.05854	1.00521	0.996188	0.997882	0.994755	1.00497	0.99298	1.04677		0.994244	1.0098	0.998308	1.0022	0.991811	1.0247	1.00134	0.990107	1.00156		1.01023	0.986876	1.01514	0.989652	0.9699	1.0058	0.984869	1.00093	0.992728	1.0012	1.00279	1.00892		0.985657	0.91627	1.03569	1.00882	1.00643	0.986189	1.00382		1.01078	0.995747	0.987326	0.992637	0.863619	0.97014	1.00723	0.983906	0.97581	0.962571	1.01485	0.98055	1.01573	0.957557	1.05757	1.02249	0.889882	1.07177	0.993704	1.00001	0.995983	1.0121	0.98613	0.992033	0.989807	0.981156	0.996322	0.975808	0.984722	0.990509	1.04831	0.992793	0.996049	0.982111	1.00536	0.988595	1.00381	0.969225	0.992755	0.985241	1.00145	1.01152	1.01902	1.03001	0.991296	1.00245	1.03082			0.953638	0.992628	0.995936	0.986495	0.998532	1.02077	1.00387	0.993341	0.999101	1.00119	0.989306	1.05436	1.07391	1.0101	0.98319	0.979587	0.993727	1.02891	1.015		0.98521	0.998021	1.0082	0.975953	1.01626	1.00045	0.94701	0.997981	0.958244	0.986238	0.985602	1.00607	0.983174	1.0044
Asp	GAT	0.999444	1.007	1.02151	0.992461	0.985403	0.987956	0.999105	0.984932	0.975313	0.987628	0.981662	0.997021	1.00152	0.9884	0.994899	0.999431		1.00987	1.00064	0.983273	0.989349	0.975935	0.971641			0.993579			1.00894	0.982495	1.00421		0.97964	0.995015	0.993043	0.999978	0.988839	0.966065	1.0049		0.999129	0.99696			1.00859		0.977449	0.994792	0.945794	1.01126	0.962939	1.00922	1.0065	0.990837	0.988662	1.00523	0.994479	0.999288	1.00787	0.994987	0.996536	0.998909		0.972274	1.00345	0.986744	0.985926	0.994258	1.00217	0.995782	0.98437	1.00121	0.995128	0.994846	1.0032	0.965966	0.996076	0.974589	1.00368	0.988089	1.01027		0.996512	0.997667	0.97758	0.999698	0.985749	1.00131	0.985458	1.00167	1.01253	0.965979	0.994023	1.007	1.0023	0.998351	1.01291	0.996119	0.989716	0.981582	1.00189	0.995107	1.00642	1.00361	0.977066	1.00332	0.986185	0.995758	1.00993	1.0003	0.993019	1.01819	1.02284	0.990944	1.00051	0.987576	1.00158	0.993613	1.00292	0.969008	1.00184	0.986959	0.999844	0.993763	0.984611	1.00398	0.989262	0.967176	0.97131	0.977291		0.992463	0.986086	0.975669	0.998096	0.993727		0.986223	1.00132	1.01003	0.998675	0.983113	0.988617	1.0066	0.994852	0.986767	0.999709	0.999832	1.00074	1.01384	0.984969	0.999114	1.00134	1.00718	1.05524	1.0643	1.01741	1.097	1.00555	0.999989	0.979568	1.0095	0.901139	0.966044	1.00128	0.998344	0.98683	1.00919	1.0041	1.01085	0.982857	0.973283	0.963027	1.00184	1.10247	1.00127	0.986753
Glu	GAA	1.01443	0.981172	1.01347	1.01913	0.982641	0.979169	1.02094	1.0087	0.993127	0.944342	0.985263	0.987228	0.995188		0.973912	0.991939	0.985959	1.03414	0.984583	0.914882	0.99507	0.992424	0.937537			0.989304			1.01943	0.976714	0.997513	0.987565	0.971981	0.99232	0.986171	1.00041	1.00046	1.01654	1.01449		0.999512	0.997456	0.999714	0.996941	1.00659	0.99531	0.989326	0.978586		0.981632	1.00644	1.01358	0.99559	0.987475	0.974263	1.02592	0.988893	1.00393	0.991225	1.00269	0.994745			0.980678	0.997152	0.991347	1.00284	1.01209	1.05632	1.01179	1.00127	0.984464	0.998364	0.980574	0.982848	0.977219	0.973572	0.983076	1.0097	0.978086	1.00339	1.00588	0.998969	1.00398	0.999033	1.01176	0.992206		1.00787	0.999084	1.00707	0.996604	1.00739	0.983018		0.99871	1.02649		0.963042	0.958395	1.01034	0.982801	0.972103	1.00072	0.972488	0.964041	0.990443	0.987454	1.00316	0.979449	0.970339	1.01094	0.996617	1.00592	0.951727	0.997296	0.982704	0.988394	0.995669	0.977997	0.997383	0.980732	1.01334	0.984585	1.00405	0.998814	0.985884	0.992873	0.981327	1.00035	0.986235	0.98031	0.990753	0.995265	0.993373	0.998914	1.01069		1.01071	0.987799	1.00644		1.0053	1.02771	0.98872	0.99518	0.996084	0.987383	0.994454	0.995814	0.965927	1.00113	0.999849	0.987714	1.05708	1.06934	0.997687	1.00945	0.982887	1.00494	0.956748		0.863619	0.99505	1.02272	1.01265	0.994323	0.986934	0.999772	0.999861	0.968589	1.00516	0.961543	0.99562	0.945599	0.987944	0.981682	1.02052
Glu	GAG	1.01179	1.04009	1.01637	1.00339	0.919719	0.997435	1.03877	0.97559	0.990087	0.953243	0.970453	0.972178	0.922844		0.984773	0.991864	0.975501		0.988359	0.976373	0.977193	0.982036	0.882218			0.965546	1.03102		0.987367	0.997477	0.999412	1.00083	0.993592	0.982965	1.00386	1.01945	0.984207	1.03519	1.01633		1.00117	0.990745	0.989973	1.00395	0.987334	0.994349	1.00339	0.984625		1.01539	1.02401		0.993083	0.987007	0.987712		0.992572		1.00016	1.00461	0.98569	0.989008		0.980395	0.999666	1.00642	0.99637	1.00002	1.00731			0.996759	0.998527	0.998249	0.981312	0.989914	1.00518	0.985754		0.984744	1.00117	0.997915		1.00962	0.992413	0.984447	0.96656	1.00296	0.990955	1.03129	0.999071	0.988864	0.990369	0.994389	1.00918	0.978402	0.974631	1.00143	0.99456	1.00983		0.994169	0.972676	0.964746	0.940454	0.903657	0.992741	0.982576		1.00204	0.986272		1.01254	0.993542	0.993579	0.996321	1.00166	1.00707	1.00335	0.939239	0.998937	0.964523	0.974949	0.982149	0.979604		1.00209	0.998148	0.987041	1.01783	0.992602	0.984988	0.999972	1.02112	0.985893	1.00656	0.990753	1.00177	0.98724	0.975251	0.964906	1.02367	1.0021	0.991541	0.999704	0.984548	0.985555	0.969025	0.97931		0.975289	0.982719	1.00715	1.01653	1.05378	1.07007	1.00154	1.00399	0.959046	1.01735	1.00223	0.996121	0.992647	1.00274		0.964568	0.939653	1.00838	0.991098	0.977523	1.01764	0.951239	0.973273	0.986012	1.03646	0.997135	0.976477
His	CAC	1.04684	0.970139	0.988578	1.02463	1.00048	0.998511	1.01965	0.979843	1.00977		0.999901	1.01593			1.00678	0.986035	1.09186		0.992817	0.987753	1.00035	1.00757	1.03511			0.996619			0.996155	0.999397	1.00336	0.999531	0.984366	1.00831	0.989956	1.01338	1.00514	1.00018	1.00155	1.04023	1.00906		1.01327	1.00648	0.99635	0.992549	0.985181	0.996815		0.995047	1.00732	0.937425	0.998666	1.00051	0.992915	1.00002	0.987901	1.00693	1.01622	0.987905	1.00165			0.996612	0.990272	0.996459	1.00407	0.989122	0.997488	1.00853	0.999508	0.996834	0.991425	1.0109	1.00517	0.980427	0.991985	0.990232	1.01162	0.997072	1.01183	0.998063	0.993241	1.00287	1.0062	0.996165	0.973536		0.985406	0.994371	0.994766	0.958144	0.984564	0.996566	0.992031	0.986372	0.983782	1.00034	0.978468	0.966348	0.789545	0.999371	0.985702	0.983755	0.998455	0.985926	0.991085	0.986987	0.992732	0.999334	0.992405		0.974505	1.00958	1.00384	0.990294	0.997278	0.996532	0.975481	0.98658	0.997673	1.00531	1.00225	0.993023	0.98862	0.994967	1.00418	0.995135	0.988596	1.00639	0.989829	0.984107	0.981442	1.00538	0.951787	1.00288	1.02171	1.00795	1.00257	0.999865	0.986225	1.00957	1.00618	1.00775	0.999074	1.00204	0.981114		1.02293	1.02452	0.997374	0.990405	1.0034	0.99055	1.05811	1.06176	1.00011	0.981459	0.986524	1.01144	1.03692	1.02229	0.987956	0.979776	1.03255	1.00247	1.00138	0.998606	1.00197	1.00792	0.999437	1.00293	0.984767	1.00221	0.987374	1.00207	0.998682
His	CAT	1.00975		1.00468	1.00299	0.985853	0.986592	0.985274	0.98667	0.977983	1.01609	1.00178	0.995858	0.979437		0.986244	0.992989	1.01261		0.999998	1.00595	1.00287	0.997226	1.00987			0.981363			1.00141	0.993025	1.0182	0.995116	0.984369	0.997243	0.994789	1.01197	1.0075	0.985357	0.998443		1.00492	1.0041	1.00512	1.01223	0.99685	1.02206	0.987946	1.00389		1.00206	0.98643	1.02038	0.995576	1.00097	1.00852	1.00092	0.994239	1.00155	0.995062	0.979209	0.995864			0.975622	1.00161	0.995414	1.01384	0.991691	1.00286	1.00538	0.995945	0.995264	0.999333	1.00465	1.00237	0.978678	0.995873	0.982446	0.994115	1.0021	0.998991	1.00048	1.00329	0.998851	0.980821	0.999933	0.979253		1.01015	0.990536	0.984372	1.06629	1.0047	0.995188	0.989222	0.975236	0.9994	0.987929	0.99482	1.00187	0.99863	0.989545	0.975609	1.01347	0.981427	0.979898	0.974845	0.984651	1.01151	0.996174	1.02949	1.02465	0.989771	0.981187	0.991506	0.99483	0.972156	1.0004	1.01347	0.989838	1.00131	0.975238	1.01611	0.998803	0.994219	1.00511	1.0052	0.973778	0.985746	0.995353	1.00263	1.00212	0.983126	1.02936	1.00496	0.976813	0.995567	0.997212	0.981804	0.994395	0.998754	1.01541	1.00604	1.0052	1.01309	1.00485	0.996623	0.991724	0.991185	1.01649	0.993887	0.997873	0.999713	1.05884	1.0638	1.07724	0.978961	1.00866	0.983072	0.992275	1.00749	0.99514	1.00577	0.994158	0.968967	1.01331	0.995919	0.995543	0.993579	0.980995	0.977273	1.01202	0.982961	0.99151	0.994721	1.00149	0.996179	0.869987
Arg	AGA	1.00126		0.998649	0.98386	0.984773	0.977465	1.00138	0.987017	0.980678	0.983258	0.998273	1.00791	0.985366		1.00219	0.986605	0.949115		0.986535	1.00393	0.984742	0.992838	1.08554			0.94238			1.00142	0.988456	0.976076	1.01469	0.979011	0.990709	0.994155	1.00152	1.02644	1.03593	0.991565		1.00777	1	1.00507	1.00032	0.985948	0.984656	0.992581	0.992023		1.00272	0.993755	1.00327	1.00349	0.984972	0.961781	0.99397	1.00503	0.992047	0.997941	0.99253	1.00713			0.970174	0.990849	0.988128	1.00514	0.972021	0.99306	0.984962	1.003	0.995824	1.00187	1.0032	0.983055	0.978432	1.02713	0.985439	0.998145	0.978211	0.991384	0.993732	0.99293	0.989799	1.00792	0.997108	1.0068		1.00157	0.996988	0.99263	0.991704	0.998666	0.997499	0.973271	0.983606	0.976909	0.960134	0.975201	0.977618	0.966607	0.992477	0.959497	0.993452	0.994186	0.984962	1.01315	0.984212	1.01492	1.00337	0.989211	0.974685	0.991962	0.997332	0.989754	0.971653	0.990114	1.00881	0.97583	0.987787	1.0164	0.976482	1.01069	0.99442	0.974122	0.983085	1.00298	0.961413	0.984805	0.984443	1.01416	0.974932	0.986172	1.0045	0.984728	0.991002	0.991653	0.980692	1.01887	0.991013	0.967138	1.04569	1.00462	0.998033	0.986761	0.996956	0.986892	0.989559	0.99184	0.975145	0.995542	1.01048	1.01121	0.993099	1.06088	1.05329	0.976552	0.997893	0.983564	1.00048	1.00054	0.984427		1.00305	1.01409	1.01497	0.976837	0.999926	0.996587	0.990873	0.98468	1.00595	0.974718	1.0191	1.02021	0.994328	1.00591
Arg	AGG	1.02392		1.01822	0.995738	0.950704	0.989728	0.997082	1.01101	1.00155	1.00096	0.993672	0.989301	0.976647		0.997555	0.986655			1.00463	0.998164	0.995047	1.02142		0.999683		1.01292	0.995427		0.978527	0.990266	0.999436	0.980755	0.986329	0.993843	0.988986	1.01911	1.00486	1.00149	1.00524		1.00085	0.996658	0.989606	0.997809	0.99348	1.0142	0.996844	0.987658		0.96039	0.995214	0.983135		0.993581	1.00794	0.977509	1.00191	0.993853	0.980378	0.954437	0.991127		1.01675	0.961658	0.985461	0.9943	1.00879	0.999423	1.00783	0.995571	1.00263	1.0076	1.00469	0.987989	1.00486	1.00473	0.999281	0.98754	0.980577	0.979947	0.979241	0.996928	0.975158	1.00498	0.987067	1.00252	1.0073		0.982573	0.989829	0.996655	0.996451	0.987011	1.02436	0.986217	1.00038	0.992245	0.978278	1.00317	0.984017	0.975422	0.988972	0.994891	0.981699	0.967753	0.949906	1.00419	0.958898	0.997427	0.98453	1.01153	0.996511	0.981227	0.996123	0.976325	0.994106	1.01295	1.0078	1.00511	0.863619	1.01535	0.997178	1.00136	0.970215	1.00568	0.991083	0.996836	0.980521	0.990498	0.989696	0.9947	0.985104	0.993727	0.981101	1.00137	0.989155	0.999818	0.966257	0.99468	1.03199	1.00527		0.998973	0.989396	0.972595	1.00166	0.998937	1.00457	1.00261	0.990959	0.995504	1.0039		1.0152	1.05402	1.06864	0.958539	0.96931	0.997345	1.01621	0.993396	1.02071	1.00047	0.997539	0.988389	1.00357	1.03696	1.00663	0.991021	1.02097	0.989817		0.978854	1.01039	0.895359	0.985157	0.985507	0.96959
Arg	CGA	1.02049		1.00583	0.992122	0.947588	0.987303	0.986919	1.03989	1.00828	1.00916	1.01477	0.984569	1.02093		1.00723	0.99825	0.985885			0.955852	1.0162	1.11596	1.01883			0.989989			0.983773	0.991384	1.02133	1.01215	0.989354	1.02469	1.01253	1.00065	1.00247	0.992922	0.993554	0.942446	1.0108	0.991783	1.01287	1.00764	0.986573	1.00554	0.984694	1.00747		0.995456	1.01025	1.01233	0.9872	0.997145	1.00415	0.987622	0.998188	1.00027	0.982262	0.952972	0.979413	0.9312		0.990583	0.998832	0.990891	1.00833	0.98429	0.99966	0.994802	1.00017	0.99939	0.997046	0.995727	0.999901	0.986143	1.00359	0.989506	0.989082	0.987644	1.00066	0.994303	0.985765	0.992399	0.972422	0.983368	1.0045		0.982368	0.995949	0.96445	0.964457	0.99711	0.975916	0.976829	0.96604	0.913197	0.991934	1.02886	1.0094	0.985313	0.980705	0.983043	1.03242	0.968247	0.978859	0.987304	0.98741		0.986804	0.971001	0.97363	0.942592	1.0021	0.990823	0.99569	0.956037	1.0172	1.0152	0.94999	1.00928	0.989902	1.02339	1.00146	0.982657	0.989113	1.00151	0.813525	0.973582	0.97537	0.988327	0.97638	0.987765	0.994553	0.98744	0.999915	0.989872	0.989835	0.985038	0.989634	1.08289		1.00287	1.00126	0.995724	1.00608	1.02378	0.98691	0.974094	1.00978	0.979026	0.98853	1.00908	0.981571	1.0538	1.06997	0.968477	0.974111	0.980919	0.992407	1.0247	0.980935		1.00099	1.02688	0.994116	0.979779	1.0042	1.00974	0.997415	0.981352	1.0216	0.985273		0.983714	0.989379	0.929038
Arg	CGC	1.00632		1.00636	1.00457	0.993915	1.01398	1.01083	0.995949	1.01537	0.997904	1.00067	1.01082	0.861759		0.992564		0.861759		0.990764	1.0016	1.01422	0.965751	1.01614		1.01671	0.970146		0.929887	1.00575	0.996502	0.98276	1.00353	0.995647	0.99937	0.979018	1.00674	1.0356	1.0144	1.00126		1.00487	0.992635	1.0026	1.00547	1.00622	0.978775	1.00684	0.997827		0.981175	1.02062	0.990743	1.03609		0.994996	0.987392	0.988233	0.998906	0.997036	1.02721	0.995911			0.959527	0.987095	1.00086		0.993634	1.01243	1.00838	1.00431	1.01999	0.990493	0.98849	0.986601	0.982379	0.996536	0.984321	1.0063	0.97729	1.00407	0.989503	0.985343	0.989147	1.00238	1.00155	1.01072		0.976963	1.03905	0.978566	1.00706	0.99382	0.892371	0.967161	0.987978	0.96432	0.987082	0.947207	0.99367	0.989935	0.986142	0.979065	0.929525	0.968366	0.994557	1.00933	0.981044	1.00788	1.00168		0.941852	0.990824	0.994601	0.971755	1.00972	0.988239	0.971727	1.00035	0.990482	1.01033	1.00629	0.988225	1.00405	0.974847	0.997691	0.989134	0.973318	0.996469	0.987684	0.99144	0.97891	0.989866	0.930106	1.00089	0.989277	1.00228	0.971446	1.01969	0.986909	0.977609	1.00264	0.972362	0.997767	0.999022	0.984372	0.999115	0.996148	1.01199	0.992255	1.00204	0.989848	0.996673	1.0133	1.06145	1.05214	1.00463	1.05013	0.99405	0.991102	1.11363	1.00446		0.980651	1.00019	1.04315	1.01572	1.01953	0.996416	1.00322	0.992164	1.02229	0.880067	0.988262	1.01424	0.991654	1.02253
Arg	CGG	1.01107		1.00837	0.994155	0.986503	1.00326	0.992811	1.02705	0.998351	0.979759	1.02137	0.905472	1.04728		0.980873	0.963407			0.992897		1.00018	0.945903	1.09186	1.00493		1.01259	1.04343		0.987664	0.983394	0.994096	1.0078	0.986896		0.98864	1.00885	0.978395	1.01083	1.00941	1.04615	0.998458	0.993218	0.999309	0.992669	0.985174	1.00013	0.998025	0.993888		0.980995	0.999182	0.990663	1.01451	0.989872	1.00123	0.981168	0.983586	0.998757	1.00414	1.00653	0.994875			0.963232	0.99521	0.998942	1.00545	1.0019	1.00751	1.01411	1.00269	0.999914	1.00098	0.991751	0.993713	0.94907	1.0161	0.983256	0.992234	0.992707	0.999287	0.992709	0.97875	0.992703	1.00553	0.983449	0.99265		0.974606	1.048	0.995312	1.00906	1.00344	0.978439	0.987728	0.98421	0.985941	0.980689	1.02293	0.986259	0.991532	0.96485	0.98969	1.0138	1.00345	0.979542	0.998324	1.01135	0.956891	0.988105	0.963649	1.03242	0.990586	0.983392	0.955975	0.966661	0.973814		0.983366	0.984042	1.00413	0.986464	1.00089	0.956929	1.00357	1.00205	0.990584	1.00622	0.992069	0.994444	1.00645	0.981994	0.998901	0.995572	0.99117	0.985103	0.986645	0.981684	0.998845	1.01135	0.972618		1.03364	0.989416	0.997856	0.980522	0.998337	0.965936	0.989627	0.938128	0.983572	0.998596	1.00796	1.01676	1.06287	1.05917	0.968621	0.940165	0.911031	1.00595	0.988014	0.973491	1.02758	0.988089	0.948852	0.996864	0.986561	1.01686	0.992129	0.992298	0.996464	1.00354	1.00111	0.957317	0.98002	0.992792	0.958908
Arg	CGT	1.01635		1.00792	1.01478	0.977541	1.00796	1.01224	1.0049	0.981726	0.978941	1.00147	0.906716	1.0034		1.00456	0.983507			1.00002	0.977819	0.994835	1.00206	1.01026			1.03981			0.99555	1.00236	1.00585	0.998116	0.979383	1.00345	0.984375	0.998537		0.992128	1.01192	0.973568	1.0002	0.986127	0.995445	0.997603	1.00091	1.01977	0.986089	1.01232		1.00188	0.991879	1.00488	0.988677	1.00539	0.995117	0.98772	0.993527	1.01525	1.00702	0.997459	0.990263			0.996816	0.985935	0.983694	1.00579	0.996881	0.998223	1.0105	1.01178	1.01371	0.990261	1.00427	1.00396	0.998169	1.0067	0.990481	0.990685	0.997553	0.991763	1.00357	0.989892	1.00354	0.964737	0.981227	1.00521		1.01729	0.955744	0.99822	1.0029	1.00383	1.05411	0.993868	0.998751	0.986204	0.994996	1.0093	0.993927	0.967247	0.97509	0.991006	0.990116	0.941467	0.982555	0.791956	1.01287	1.01514	1.00537	0.940965	1.00753	1.01996	0.982723	0.972201	0.992642	0.978764	1.00902	1.02437	1.00733		0.98239	0.988772	0.957974	0.976638	0.973049	0.985224	0.986558	0.980017	0.987544	0.999825	0.981054	0.987214	1.01941	0.995347	1.00357	1.00091	1.00084	0.969628	0.994133	0.981303	1.02202	1.02034	0.997354	1.00302	0.991302	0.964551	0.987196	0.987878	0.998892	0.977197	0.993199	1.00175	0.99258	1.04558	1.06604	0.986174	0.993754	0.997416	0.981927	0.940675	1.01475	0.99736	0.967419	0.999405	1.01763	0.959213		0.960429	1.01539	0.981509	1.01496	0.98786	0.984521	1.01616	0.997433	0.991897
Lys	AAA	1.01106		0.996752	0.968274	0.992515	0.969344	1.01862	0.959196	0.992593	0.958478		0.993898			1.01257	0.995563	0.978496		0.983272	0.980944	0.973699	0.979361				0.984678			0.999816	0.995479	0.996921	0.987021	0.986549	1.02015	0.996789	0.992446	0.997445	0.977987	1.00682		1.01872	0.989942	0.999652	0.998993	1.00138	0.96188	0.980819	0.997953		0.983558	0.984867	1.01149	1.00275	1.00269	0.994988	0.984644	1.0005	0.998083	1.0004	0.984147	0.975588	1.02229		1.02098	1.00037	0.993716	0.995698	0.971765	0.988172	0.995495	0.989263	0.986311	0.987947	0.983358	0.971555	0.945882	0.996027	0.998194	0.999648	0.985161	0.995439	0.985585	0.993273	0.983576	0.982094	0.990335	0.96287	1.02122	1.02591	0.988038	0.997685	1.02287	0.998859	0.974497	0.987733	1.00045	0.981349	1.00383	0.869987	0.988846	0.985919	0.99695	0.980945	0.964075	1.00344	0.978747	0.984133	1.00382	1.09139	0.973942	0.999195	0.866741	0.991275	0.974857	0.947038	0.981427	1.02884	0.989642	1.01132	0.970198	0.996933	1.01033	0.978757	1.01521	1.03392	1.00387	1.00539	0.936486	0.972842	0.982372	0.983535	0.98055	0.978251	1.01086	0.967746	0.990787	0.988692	1.00528	1.01096	1.00084	0.96051	1.03242	1.00343	0.978167	0.995835	1.00593	0.852094	0.989815	1.00265	1.00411	0.968479	0.978253	0.990135	0.986791	1.0646	1.06822	1.01338	0.978715	0.984748	0.978829	1.02801	1.00325	0.986307	0.992501	0.988696	1.00721	0.987019	0.920276	0.996386	0.979063	0.989572	1.01047	0.970629	1.01847		1.00608	0.975618	1.0123
Lys	AAG	1.01459		1.00579	0.988773	0.984127	0.950667	0.985856	1.01643	0.99432	1.03713	1.00911	0.973409	1.02047		0.995672	0.996779	0.996103	0.994884	0.987984	1.01726	0.987928	0.958357	1.0362			0.998625			1.00402	0.98231	0.998338	0.98679	0.999151	1.00746	0.985857	0.983594	1.00364	1.00474	1.00994			0.994159	1.01719	0.990241	0.997272	0.987709	0.977773	0.997248		0.989501	1.00374	1.01286	1.00214	1.00171	1.00313	0.998043	0.987386	0.998058	1.00382	1.00522	0.992933		1.01828	0.968983	0.992632	1.00545	0.994652	1.00424	0.995337	0.988806	1.00075	0.99698	0.992013	0.996991	0.990748	0.987113	0.986425	0.985802	0.98875	0.980256	0.992553	0.9965	0.990531	1.00862	0.999283	0.976096	0.989214		0.978131	0.995434	1.00278	0.990658	0.997971	1.00532	0.988435	0.99943	0.983834	0.9902	0.957086	1.02287	0.999411	0.976233	0.994861	1.0481	0.992524	0.956088	1.00171	0.997134	0.997218	1.00289	0.966803	1.04875	0.999615	0.971337	0.975189	0.979931	0.998583	0.983527	1.00356	0.916709	0.98999	0.986056	1.01976	0.974904	0.987908	0.997037	1.00307	0.989045	0.982024	0.979774	0.995027	0.962392	0.992426	0.99231	0.981395	1.00028	0.991066	0.990469	0.982385	1.03085	1.02721	1.02884	1.01198	0.982055	0.98549	1.01475		0.983647	1.00761	1.00828	0.978632	0.969906	0.993564	0.996059	1.05322	1.06123	0.992375	0.969591	0.987962	0.997218	0.998359	1.00741		0.986962	1.02511	0.979005	1.02311	0.993803	1.00936	1.00851	0.985185	1.00415	0.991546	0.996406	0.956045	0.989591	0.995279
STOP	TAA	1.03244		0.97338	0.994465	0.983592	1.00098	1.00827	0.997605	1.00886	0.861759	1.00945	1.05879	1.08345		1.01007	0.999997	0.809186		1.02722	1.01138	1.01434	1.01958	0.993568			1.04094			1.00692	1.01173	1.0113	0.986509	1.00958	1.03293	1.01951	1.01503	1.00925	0.983686	1.0112		1.01887	1.01555	1.01998	1.00666	1.02267	0.992459	1.01903	0.99989		0.963485	0.945466	1.01001	0.973917	0.995812	1.02348	1.01991	1.01463	1.00727	1.01952	1.01531	0.972955	0.989881		0.998073	1.01457	1.01312	1.00365	0.987289	1.02012	1.02725	1.01731	1.00742	1.01222	1.01399	1.01532	0.965128	0.986631	0.989224	1.00258	1.00263	1.02317	1.00997	0.997293	1.00619	0.973584	0.970872	0.970383	0.995985	0.967082	1.00434	0.99356	1.03094	1.01674	1.02778	1.00394	0.985305	0.995633	1.00316	0.998129	1.02266	1.00947	0.983472	0.989546	0.945635	0.98795	1.00432	1.0106	1.0299		0.984087	0.979506	0.98053	1.00314	0.993155	0.992109	1.00323	0.980091	0.99531	1.00186	0.978073	0.992543	0.987993	0.997038	0.978916	0.988649	1.00474	1.00263	0.99468	0.997849	0.995978	0.984061	0.997172	0.977559	1.00598	0.998154	0.992791	0.997713	1.00377	0.981148	0.99721	1.013		1.00911	1.01133	0.998598	0.928821	1.01317	1.00881	0.996369	1.0121	1.0009	1.01325	1.00321	0.995249	1.06293	1.0603	0.97175	0.982495	0.972837	0.995186	1.00797	1.00628	0.883983	1.00671	0.955667	0.997763	0.98832	0.935946	0.986015	0.997476	0.961959	0.990787	0.974942	1.00127	0.990104	1.00207	1.00257
STOP	TAG	1.00628		1.03025	0.988077	0.998875	0.987771	0.994505	0.987318	1.00759	0.914856	1.00033	0.940399	0.991017		1.01291	1.01141	1.01883	0.973054	1.00684	1.02631	0.991303	1.01277	1.01702	1.00075		0.945794			1.00567	1.015	1.02713	1.01199	1.02082	1.00446	1.0045	0.998651	1.00394	1.08843	0.991515		1.00964	1.00772	1.00669	1.01118	1.00944	1.02025	0.999124	1.01013		0.989536	1.02957	1.02656	1.01932	1.0053	1.0013	1.00989	1.00779	1.0213	1.02131	1.01995	0.995287			1.00357	1.01412	1.01957	1.00562	1.0067	1.00142	1.00586	1.00783	1.0153	0.998711	1.00932	0.996001	0.991502	0.997367	0.979338	0.993761	1.00527	1.00988	0.999771	1.02117	1.01544	0.976017	0.969302	0.966003		0.978208	0.970886	1.00207	0.997217	1.00391	0.993784	1.0057	0.983609	0.987637	0.995996		0.997755	0.997126	0.99781	0.969677	1.01636	0.955705	0.975223	1.02304	1.00186	1.05391	1.00611	1.01558	1.00608	1.00309	0.989777	1.00446	0.988787	1.0097	0.981471	1.01868	1.01753	0.972065	0.991569	1.02877	0.990454	0.998278	0.999993	0.997816	0.990182	1.00091	1.00413	0.99921	1.00218	0.992053	0.955953	1.01017	0.998683	0.993894	0.998175	0.995749	0.928234	0.994876	0.971829	0.993905	1.0061	1.01656	1.00006	1.00204	1.00822	1.01141	0.997075	0.969025	1.01106	1.01947	0.993712	1.05786	1.05117	0.97088	1.01115	1.00002	0.980043	1.0235	1.08637	1.06321	0.983998	1.04167	0.974098	1.002	0.897408	0.989209	0.98077	0.975701	0.92991	0.996673	1.00751	0.96381	0.989906	0.95961	1.03023
STOP	TGA	1.01883		1.00564	1.0478	0.953241	1.00582	0.984229	1.02985	1.00049	1.02881	0.99759	0.99238	0.969762		1.00205	0.985815	0.997171		1.01173	1.03897	1.00979	1.03399	1.01307	1.02925		0.995061			1.04927	1.00036	1.05217	0.989653	1.00097	1.01903	1.02003	1.00843	1.01673	1.00258	1.01903		1.03502	1.01102	1.02211	1.01316	1.01949	1.03013	1.01863	1.01567		1.01539	1.00114	0.999115	1.01506	1.00797	1.00894	1.01011	1.01439	1.02158	1.01287	0.988491	1.02246			1.0284	0.989979	1.01591	1.00936	1.0078	1.01277	1.00563	1.01045	1.00757	1.0122	1.01917	0.994865	0.979613	1.01444	1.01627	1.02492	1.013	0.998602	1.00446	1.00091	1.00199	0.988915	0.997107	1.00703		0.85333	0.994139	0.998504	1.0161	0.97783	0.985975	1.01718	0.988216	0.983813	0.998298		0.985837	0.980562	0.996627	0.988247		0.96223	0.972248	1.07225	0.992195		0.992573	1.01875	0.936462	1.02081	1.00066	0.994832	1.00983	1.01308	0.988395	0.971688	0.97096	1.00334	1.00551	1.02065	1.00246	1.00257	1.00572	0.999571	0.992726	0.983591	0.983937	0.983691	0.999744	0.993249	0.962846	1.01499	1.00267	0.985054	1.00382	1.00968	0.979344			1.00917	1.00512	0.999159	0.990362	0.983934	0.990751	0.996686	0.953448	0.995129	0.992738	1.01289	0.998334	1.05832	1.05785	0.982919	0.990114	0.985524	1.01882	1.00203	0.982698		1.02786	0.959141	0.992328	1.00256	0.910909	0.988641	0.965934	0.979012	0.982161	0.979485	1.01765	1.04126	0.967775	0.96014	0.992212
	WT	M	D	T	T	Q	V	T	L	I	H	K	I	L	A	A	A	D	E	R	N	L	P	L	W	I	G	G	G	W	A	I	D	A	R	L	G	R	V	T	R	K	H	D	D	I	D	L	T	F	P	G	E	R	R	G	E	L	E	A	I	V	E	M	L	G	G	R	V	M	E	E	L	D	Y	G	F	L	A	E	I	G	D	E	L	L	D	C	E	P	A	W	W	A	D	E	A	Y	E	I	A	E	A	P	Q	G	S	C	P	E	A	A	E	G	V	I	A	G	R	P	V	R	C	N	S	W	E	A	I	I	W	D	Y	F	Y	Y	A	D	E	V	P	P	V	D	W	P	T	K	H	I	E	S	Y	R	L	A	C	T	S	L	G	A	E	K	V	E	V	L	R	A	A	F	R	S	R	Y	A	A	*
	Amino Acid	1	2	3	4	5	6	7	8	9	10	11	12	13	14	15	16	17	18	19	20	21	22	23	24	25	26	27	28	29	30	31	32	33	34	35	36	37	38	39	40	41	42	43	44	45	46	47	48	49	50	51	52	53	54	55	56	57	58	59	60	61	62	63	64	65	66	67	68	69	70	71	72	73	74	75	76	77	78	79	80	81	82	83	84	85	86	87	88	89	90	91	92	93	94	95	96	97	98	99	100	101	102	103	104	105	106	107	108	109	110	111	112	113	114	115	116	117	118	119	120	121	122	123	124	125	126	127	128	129	130	131	132	133	134	135	136	137	138	139	140	141	142	143	144	145	146	147	148	149	150	151	152	153	154	155	156	157	158	159	160	161	162	163	164	165	166	167	168	169	170	171	172	173	174	175	176	177	178
	W	1.02886		1.0084	0.981993	0.941644	0.97779	0.989101	1.01095	0.993428	0.988695	0.995308	1.06535	1.01883		0.9947	0.989972	1.03056		0.981941		0.973413	0.965076				0.979576	1.01994			0.987433	0.971933	0.993376	0.950149	0.999709	0.985034	1.00769	1.00459	0.96461	0.900243		0.984203	0.992101	0.993584	1.00353	1.01861	0.994501	0.983338	1.00482		0.973874	0.991459	1.02796	0.993928	0.974982	1.01698	0.998891	0.998909	0.997459	0.991768	0.972857	0.990402			1.00788	0.996292	1.00264	0.995475	1.00148	1.01528	1.01508	1.00403	1.00323	0.9983	0.988309	1.00362	0.986724	0.942822	0.996449	0.994601	1.0008	0.985388	0.995239	0.993165	1.00956	0.979461	0.977728	0.987272		0.947542	0.908594			0.984111	1.00752	0.992594	0.99897	0.991116	0.979363		0.985632	0.951467	0.92655	0.978941	0.941759		0.997684	0.992855	0.959846	1.0074	0.972118	1.01187		0.988777	0.992267	0.972202	1.01004	1.00016	0.997704	0.936353	0.950069	0.972586	0.989676	1.01827	0.976962		0.999154	0.993683	0.982206	0.979863		0.980516	0.991121	1.00013	1.04168	1.00515	1.01711	0.997773	0.971501	0.976311	0.863619			0.987043		0.993396	1.01833	0.982545	0.996782	0.993898	1.03242	0.967062	0.981208	0.999834	1.0019	1.05874	1.04792	1.00462	0.998952	1.00187	1.00646	0.984267	0.997988	0.942283	1.02769	1.04572	1.00013	1.02028	0.994596	0.987232	1.00136	0.992951	1.01802	1.00703	0.976454		0.992923	0.985788
	F	1.02338	0.925564	0.998339	1.00138	0.987077	1.01925	1.00544	0.983085	0.999293	0.981683	0.99328	1.00657	0.841256		0.996367	0.993131	0.925296		1.00321	0.947231	0.988813	1.00311	0.980887		1.00057	0.995089			0.997155	0.998262	0.993108	1.00669	0.986292	1.0036	0.999585	0.996409	0.998534	0.994759	1.00656		1.0045	0.99475	1.00117	1.01048	0.993862	0.987688	0.989055	0.998853		0.983937	1.01217	1.00509	1.0046	0.998772	0.999293	0.9883	1.00233	1.0044	0.993984	0.967255	1.00351			1.00399	0.994739	0.993059	0.994875	0.999781	0.998906	1.01113	0.996382	0.995348	0.999973	1.00113	0.984941		1.00564	1.00299	0.995627	0.997102	0.992356	1.00213	0.999223	1.00024	0.998084	0.992482	0.984968		0.975755	0.982923	0.994288	1.00436	1.01939	0.988986	0.996435	0.96454	1.00005	0.985641	1.02259	1.00283	0.990189	0.998105	0.983669	0.987379	0.985165	0.973328	0.97061	0.991084		0.979437	0.992631	1.00849	0.974464	0.989494	1.00108	0.9984	0.982724	1.00312	0.975335	0.981858	0.999868	0.994564	1.0197	0.977459	1.0027	0.994706	0.987043	0.981602	0.986865	0.99811	0.995146	0.998155		1.00304	0.99174	0.989162	1.00008	0.994253	0.987645	1.01334	0.986995	0.93997	0.696656	0.999975	0.978932	0.995577	1.00034	0.992344	0.985917	1.01098	1.00152	1.00565	1.00579	1.00367	1.05811	1.06966	0.9866	0.987119	0.996465	1.00324	1.04141	1.01514		1.00875	1.01425	0.99369	1.00245	0.984109	0.999586	1.01587		0.999602	0.981555	0.983788	0.995494	1.01153	0.991238
	Y	1.00375	1.00173	1.00835	0.999495	0.997348	0.985125	0.996186	0.9806	1.00281	1.01629	0.992441	0.982382			1.01796	1.00293	0.983508		0.995919	0.888545	0.994576	1.00792	1.03539			0.965155			1.01362	1.00145	1.00747	1.0019	0.980636	0.997391	0.996008	1.00851	0.995158	1.00009	0.99825		1.01283	0.998691	1.0067	0.997167	0.997371	0.987893	0.989479	0.990368	0.982774	0.998357	1.00279	1.00872	0.99885	0.994748	1.00198	0.981859	0.989238	1.00085	1.00752	0.929824	0.992407			0.987717	0.987693	0.986939	0.995971	0.999217	1.00131	0.996349	0.995955	1.00046	0.992404		0.992407	0.981584	0.9973	0.993135	0.991909	0.986338	0.987144	0.999613	0.998811	1.00292	0.993343	0.99276	0.977086	0.85333	0.988682	0.970571	0.989788	1.00125	0.994975	1.01036	0.979769	0.997128		0.979092	0.996327	0.978625	0.971902	0.995524	0.988114	0.983806	1.00085	0.975579	0.992024	1.00025	0.982387	0.9986	0.973467	0.979446	0.994741	0.996472	0.980858	0.989453	0.990961	0.999334	1.03486	1.01022	0.987386	0.99816	1.00012	0.988017	0.976387	0.997279	0.995757	0.981925	0.985935	1.00241	0.933197		0.988835			0.982441	0.999311	1.00985	1.0071	0.990972	0.996522	1.01344	0.946599	0.988761	0.9928	0.986685	1.00741	0.999985	0.985101	1.01745	1.00048		0.994148	0.998494	1.06007	1.07302	0.984045	0.991254	0.987891	0.985312	0.999925	1.0001	0.952993	0.99396	1.01505	0.996903	1.00559	0.998023	0.995613	0.979392	0.994637	0.994084	0.980822	1.00173		0.991492	0.985447	1.00246
	P	1.02293		1.00022	1.00154	1.00227	1.00966	1.00185	1.00989	0.996041	0.999827	0.994314	0.996464	1.00064	1.00401	1.0014	0.999542	0.999966		1.00229	0.979393	1.00065		0.99494			0.989819			0.992863	1.00254	0.9868	1.00508	0.992981	0.9944	1.0048	1.00205	0.997263	0.997427	1.00913	1.04579	1.01023	0.995413	1.00429	1.00479	1.00053	0.999409	0.997375	0.996779			0.992279	1.00033	1.00098	1.00041	0.996923	0.99398	0.992251	0.998752	0.9907	1.00242	0.981558			0.990764	0.987103	0.995358	1.00119	0.990433	0.998493	1.00328	1.00603	1.00519	1.00095	1.00332	0.995518	0.99086	0.993624	0.996686	1.00044	0.998048	0.993867	1.00123	0.995159	1.00318	0.996993	0.997633	0.991462			1.00058	0.99342	0.9988	0.98438	0.985427	1.00043	0.989401	0.983716	0.984226	0.988578	0.991416	0.982706	0.979769		0.999988	0.982375	0.998244	0.99082		1.00351	0.982997	1.01024	0.994044	0.995317	0.991549	0.979803	0.989831	0.992549	0.977402		0.987178	0.994308	0.981288	0.984896	0.99599	0.995702	0.996656	0.977274	0.986911	0.984457	0.990971	0.994981	0.993226	0.989825	0.989468	0.996144	0.992916	0.993994	0.998485	0.990065			1.04325	0.986533	1.00116		0.992822	0.993422	0.988532	0.993043	1.01798	0.99221	0.99186	0.996229	0.986085	1.0576	1.0586	1.01399	1.00473	1.00313	0.999483	1.00215	1.00113	1.00104	0.987742	1.00436	0.994849	0.990344	0.987023	0.982234	0.991132	0.985945	1.00976	0.984278	0.989293	1.00431	1.01173	0.981613
	M			1.00638	0.998281	0.974883	0.991365	1.00378	1.00805	0.996804	0.994389	1.00911	1.00028	0.783973		0.998452	1.00028	1.00721		1.00436	0.995241	0.986089	0.99545	1.13996		0.986006	1.00252			0.995382	0.983671	1.00336	0.986078	1.00338	1.00558	1.00446	1.01109	1.00753	0.993737	0.980461		0.926158	0.994249	0.995902	1.00276	0.99413	0.975898	0.992484	0.991486		1.00354	1.01766	1.01549	1.00466	0.999902	1.00739	0.841119	0.991885	1.00097	0.997824	0.975304	1.00526			1.00931	0.989753	0.901028	0.997137	0.986395		1.00809	0.995386	1.00156	0.984984	0.987669	0.993349	0.984543	0.980983	0.991018	0.993707	0.983993	0.990648	0.989435	0.998703	1.00633	0.993858	0.992573	0.96731		0.975238	0.998244	0.993626	0.99881	0.998428	0.977342	0.990362	0.972537	0.993818	0.991048	0.986014	1.01992	1.00316	0.98854	0.999477	0.999564	0.989811	0.996196	0.998964	0.982064	0.992007	0.987738	0.978259	0.982359	0.986907	1.01349	0.979781	0.977078	1.00821	0.995651	1.00142	0.993694	1.00667	0.997108	1.00687	0.988552	1.01639	0.995532	0.997821	0.977003	1.0027	0.996923	1.00563	1.00552	0.989239	1.02078	0.987647	0.984722	1.00061	0.996833	0.999274	0.996133	0.973329	0.994946	1.00819	0.992448	0.993946	1.01133	0.988491	0.999188	1.00746	0.960905	0.997973	1.00149	1.01106	0.995682	1.05601	1.05043	1.00105	1.01091	0.99898	0.991068	0.991845	0.99523	0.979477	0.994578	0.985344	0.977373	0.990298	0.976276	0.991659	0.987017	0.972208	1.00275	0.977986	1.00229	0.96583	0.998937	0.983741
	I	1.00902		1.00617	0.992431	0.986058	0.990558	0.994594	1.00699		0.998644	1.00499		1.00607		1.00052	0.991284	0.991742		1.00133	0.999253	0.992166	0.991202	0.989564			1.00315			1.00682	0.992809		0.998138	0.984058	1.00378	1.00222	1.0058	0.996349	0.996392	0.997264		1.00015	1.0004	1.00123	1.00414		0.984796	0.99056	0.996998	0.98446	0.997106	1.00659	1.00119	1.00002	0.991724	1.00965	0.989338	0.997292	1.00348	1.00521		0.987183		0.998536	0.993216	0.992812	0.998021	0.994861	0.993997	0.996411	1.00268	0.999996	0.983189	0.997812	0.999141	0.9791	0.974446	0.992862	0.993379	0.998214		1.002	0.997749	0.994389	0.997878	0.988609	0.994035	0.978758		0.98174	0.985611	0.994031	1.01535	1.00161	0.997429	0.984542	0.960871	0.980551	0.986696		0.994135	0.982026	0.988224	0.982709	0.987289	0.981022	0.98097	0.986803	0.987786	1.01712	0.991612	0.997882	0.989592	0.984902	1.00756		0.98679	0.993972	0.997335	0.991979	1.00686	0.983484	0.992318	0.979058	0.997173	1.00721	0.997368	1.00154			1.00322	0.9968	0.991239	0.995654	1.00029	0.987668	0.999255	1.00264	0.991172	0.993381	1.00621	1.00311	0.992171	1.00943	0.997771	0.999865	0.995664	1.00801	0.994597		0.999571	0.992419	0.995741	1.01287	0.99496	1.0656	1.06859	0.996127	0.984726	0.997313	1.00336	1.02294	0.991155	1.01221	0.993155	0.988166	1.00243	0.998087	0.990362	0.993785	0.982238	0.976823	1.00392	0.97036	0.993616	0.969538	1.00304	1.0006
	L	1.00648		1.00205	0.998474	0.993382	1.00234	0.996934		1.00405	0.99077	1.00067	0.994338		0.861759	1.00013	0.99782	0.989069		0.999594	1.00002		0.993902		1.00519	1.01203	0.986205			1.00441	0.98821	1.00446	1.00161	0.99387	1.00057		1.00779	1.00053	0.999175	1.00295	1.04754	1.0037	0.997687	1.00621	1.0074	0.997407	0.984621		0.998428	1.0113	0.998302	1.00172	1.00397	0.999634	0.999056	1.00844	0.996708		1.00059	0.995509	0.99523	0.996603		1.00805		0.990588	0.998171	0.995128	0.99799	1.00375	1.0132	1.00025		0.991374	0.997415	0.992449	0.99717		0.993995	1.00048	0.988653	0.999155	0.997747	0.996124			0.992587	0.991317		0.989441	0.998091	0.993349	1.00062	0.99692	0.998638	0.996801	0.986726	0.986005	0.987265	1.00272	0.994816	1.0012	0.730737	0.984138	0.994942	0.987887	0.977817	0.968699	0.997854	0.989496	0.997723	0.997283	1.0025	0.996257	0.997218	0.995337	0.997583	0.988532	0.991179	1.00255	0.995431	0.999608	0.99536	0.998585	0.990435	0.997984	0.997922	0.998353	0.999869	0.998174	0.995065	1.00455	0.994348	1.00342	0.998828	1.00341	1.00309	1.00115	1.0016	0.996597	0.997862	1.01471	1.01127	1.01737	0.996384	0.989088	0.996067	1.00772	0.990407	0.99409	1.00235	1.00135	0.990348	1.00146		1.06197	1.06606	0.986485	0.992374		0.995188	1.01007	0.998129	0.963719	0.998861	0.991508	0.991155		0.992267	0.996425	0.989008	0.985714	1.00536	0.993824	0.99386	0.996698	1.00039	0.982032	0.993001
	V	0.99799	1.00671	1.00269	1.00536	0.99343		0.994979	1.00319	0.997053	1.00103	0.998753	0.996368	0.989056	1.03628	1.00157	0.991832	0.994606	1.03583	1.0026	0.969831	1.00452	0.997791	1.01452		0.975202	0.989068	1.00337	1.02532	0.995772	0.995541	1.00549	1.00271	0.995715	0.997595	0.992888	1.00505	0.98226		1.00658		1.00757	0.99276	0.997078	0.999303	1.00351	0.984325	0.997229	0.995677	1.01473	1.00212	1.01372	1.0035	0.999746	0.99363	1.00279	0.995615	0.997219	0.996062	0.997786	0.99475		0.982062	1.0045	0.989723	0.997847	0.9956	1.00142		1.00043	1.00845	0.999903	0.997321	0.998807	1.00321	0.985826	0.98798	0.997502	0.997581	0.999508	0.997743	1.00598	0.997943	0.992281	1.00237	0.995608	0.995548	0.976714	1.00628	0.989614	0.990854	0.998727	0.989728	1.00371	0.991897	0.998263	0.993847	0.991201	0.991803	1.00786	1.00961	0.997879	0.988372	0.984616	1.00351	0.998435	0.958797	0.98447	0.992511	0.990712	0.997909	0.998981	0.997798	0.999156		0.987462	0.995167	0.997039	0.992181	0.999469		0.990138	1.01295	0.999323	0.993869	0.98846	0.997178	0.99985	0.998853	1.00036	0.993672	0.99479	0.983176	0.995524	0.998294	0.996547	1.00474	0.990671	0.989348		0.998078	1.00699		0.995617	0.996967	0.98916	0.994098	0.994217	0.987586	0.997917	1.00464	0.982045	0.995412	1.00311	0.989013	1.06354	1.06706	0.987998	0.960095	1.01036	0.994692	1.00877	1.00154	1.01238		0.996274		0.986247	0.972193	0.999827	0.98735	0.99767	0.994987	0.981945	0.985252	0.992222	0.995415	0.990467
	A	1.01884	1.05324	1.01277	0.996729	0.999035	0.99004	1.00086	1.00763	0.999734	1.01708	0.998066	0.982201	1.02533				0.953358	0.981946	0.99102	0.992693	0.996233	1.01083	1.05926			0.986005	0.994919	1.04388	1.00872		0.996233	0.99383		1.00225	0.985028	1.00962	0.997191	1.01188	0.993936		0.999708	0.993261	1.00017	0.998793	0.998437	0.98699	0.992983	0.997068	1.02732	1.01278	1.00421	0.991535	0.997744	1.00055	0.994027	0.986182	0.992233	1.00163		0.979799	1.00075	0.948077	1.00173	0.987761	1.01022	1.00145	0.991009	0.989492	1.00497	1.00646	1.00368	0.992514	0.996456	1.00786	0.997995	0.989569	1.0019		0.998519	0.998636	0.998729	1.00106	0.998347	1.00642	0.996443	1.0072	0.991721	1.11477	0.984786		0.989438	1.00764		0.998433	0.997817		0.984863	0.989109	0.996606		0.994292		0.988111	0.98472	0.982641	0.988957	0.979726	0.994187	1.02854			0.996696	0.994223	0.999694	1.0053		1.00135	0.998793	0.991523	1.01018	0.992873	0.9813	0.998002	0.992436	0.962812	0.996854		0.987944	0.99439	0.982865	0.994189	0.990459	0.995029	0.991809	0.995351		1.00514	0.996465	0.99127	1.00326	1.02426	1.0214	1.00986	0.998346	0.989427	0.996158	0.998423	0.996656	0.990993	0.9994	0.989384	0.990346	1.01111	0.993995		1.0575	1.01782	0.994052	0.996345	1.00305		1.00874	0.990883	0.992162	1.01652	1.01361	0.992766	1.02095			0.97931	0.996346	0.978036	0.987219	0.992556
	G	1.01237	1.01671	1.00854	0.995725	0.964271	0.976	0.996034	0.992681	0.976546	0.995227	1.00338	0.976656	0.925228	0.930246	0.995447	0.992433	0.991983	1.02302	0.982242	0.972242	0.995594	0.989991	0.988584	0.983403	0.85333				0.986459	0.991142	0.996278	0.991838	0.999245	0.995558	0.988202		0.986971	0.994629	0.989082	1.03309	1.00927	0.989812	0.994817	0.996978	1.00391	1.008	0.986876	0.991789		1.01558		1.012	1.00093	0.980914		0.988359	0.98849	0.992647	0.991727	0.992342	0.989384	1.00428		0.987076			0.992499	0.981626	1.0003	0.993991	0.99747	0.998466	1.00731	1.00354		0.984397	0.995154	0.977888	0.991151	0.997004		0.99802	0.990081	0.996376	0.988784	0.996425	0.991203	0.999467	0.976848	0.981263	1.00025	0.993426	0.992822	1.01129	0.988692	0.999484	0.977162	0.987588	0.962024	0.984343	1.00182	0.991946	0.987963	0.990566		0.972898	0.993442	0.982392	1.02238	0.992816	0.989781	0.98596		0.985747	0.957091	1.00376		0.981462	0.997571	0.989779	0.990105	0.996302	0.992001	0.984009	0.976595	0.994866	0.990552	0.98105	0.981341	0.988255	0.994673	0.99147	0.990775	0.993251	0.994051	0.993994	0.994198	0.988937	1.00131	1.00099	0.988761	0.988051	1.00599	0.997706	0.989432	0.986723	0.999239	0.981737	0.987994	1.00559	0.990391	0.982267	1.01277	0.995537	1.06011	1.05551	1.00154	0.993948	0.981459		0.994117	0.996926	0.999832	0.996191	1.01567	1.02744	0.983849	0.99545	0.999523	0.99261	0.986678	1.01537	0.975685	0.990448	0.989924	0.984119	0.986252	0.910494
	C	1.00228	0.861759	1.00566	0.998955	0.999004	0.995628	1.0077	0.973261	0.990006	0.999926	1.01006	1.03077			0.996487	0.987357	1.06693		0.986923	0.99546	0.998482	1.00695	0.934791	1.04368		1.00688		1.02263	1.00249	1.00334	1.00838	1.00614	1.00426	0.992243	0.966206	1.00783	0.99847	1.00485	1.01005	1.01456	1.00189	0.997278	0.998916	0.993727	1.00834	1.00113	0.987447	0.994837	0.948124	0.996276	1.01075	0.997718	1.00728	1.00903	1.01365	1.00272	0.996603	0.997325	1.01138	1.0006	0.988816			0.990469	0.990684	0.993476	1.00726	0.982297	1.00752	1.01173	1.00148	0.997984	1.00813	1.0013	0.978681	0.996276	1.00523	0.999366	1.00001	1.01131	1.01571	0.994759	0.988881	0.987331	0.99953	0.987925			0.991305	0.996669	1.00086	1.00929	1.00585	0.886543	0.970977	0.973634	0.994513	0.987768	1.0057	0.982104	1.00271	0.971436	0.993391	0.997683	1.02041	0.961005		1.0178		0.962456	0.985702	0.994891	0.994629	0.990913	0.980771	1.00533	0.989708	0.97735	0.990185	0.966492	0.993763		1.00593	1.01023	1.00647	0.991381	0.996961	0.993063	1.00306	1.01196	0.999007	0.991566	0.989667	0.995929	0.996252	1.00266	0.992584	0.979279	1.00075	0.987296			1.02117	0.986809	0.984447	0.990168	1.00303	0.969974	0.983258	1.00103	0.984503	0.996242	1.003	0.976299	1.06837		0.999287	0.988498	0.982963	0.964184	1.02277	1.0038	0.630237	1.00776	0.978287	0.999321	0.981385	1.02071	0.990639	0.993789	0.99852	1.00814	0.99392	0.97835	1.01924	1.01531	0.981285
	S	0.998873		1.00504	1.01401	0.999109	0.995392	1.0074	0.999929	0.990591	0.999887	0.992913	0.991313	0.970303	0.962533	1.00759	0.995125	1.00027		0.995701	1.00471	0.995268	1.0177	1.00841	1.06481	1.00445	0.989069		0.985554	0.997203	0.995847	0.996771	0.998985	0.989971	0.993285	0.994761	1.00865	0.992899	0.996859	1.00209	1.04384	1.00432	0.991311	0.99587	1.00021	0.997168	1.00187	0.995672	0.99131	1.01117	0.998144	1.01288	0.99134	0.99367	0.998189	0.997239	1.00004	0.98854	0.996865	0.999753	0.988979	0.990411			0.987675	0.994976	0.997693	0.999074	0.991865	0.992029	1.0054	1.00337	0.996728	0.997936	0.99618	1.00028	0.993237	1.0014	0.994281	0.99829	0.995582	0.996428	0.991135	0.997558	1.00138	0.996682	0.993571	0.989816		0.979216	0.986564	0.996225	0.997825	1.00224	0.993826	0.998284	0.994923	0.985111	0.983312	1.01566	0.998213	0.998797	0.988809	0.992503	0.98518	0.986401		0.985651	0.995943	0.97516	0.997986	0.995868	0.988963	0.99469	0.997619	0.985534	0.995258	0.991378	0.991235	1.00754	0.986312	0.989393	0.996127	1.00098		0.990139	0.997555	0.999567	0.981362	0.992476	0.991054	0.9967	0.990277	0.994595	0.991419	0.998733	0.998966	1.00353	1.006	1.00315	1.00415	0.995262	0.993897	1.01363	0.995534	0.990211	0.998688	1.00222	0.98936	0.998277	0.989658		1.00044	1.00421	1.00485	1.06689	1.05797	0.987637		0.992226	1.00295	1.00394	1.00678	1.03085	0.99054	1.01591	0.98861	0.988143	1.01378	0.989541	0.984215	0.98878	1.00463		0.997904	1.00407	1.00257	0.987129	1.01968
	T	1.01512				0.988275	0.998568		0.996228	1.00848	0.988189	0.996299	0.990144	0.968892	1.00427	0.992952	0.999169	0.983108		0.992274	1.00054	0.997566	1.00038	0.988812		0.983589	0.990728			0.996002	0.999821	0.999115	0.996651	0.994816	1.00481	0.987255	1.00568	0.995488	1.00344			1.01174	0.994039	0.998045	1.00231	1.00166	0.999294	0.989407		1.04591	0.99008	0.996988	1.0018	0.992963	0.991942	0.994877	0.993947	0.992556	1.00567	1.00219	0.993062	0.994578		0.997528	0.983914	0.993856	0.99473	0.995157	0.997004	1.00722	1.00648	0.999843	0.999002	0.995842	1.00308	1.00108	0.987331	0.991681	1.00223	0.998371	0.990911	0.9957	0.997373	0.995273	1.00677	0.997	0.988435	0.989779		0.989412	1.00096	0.993234	0.998613	1.00466	1.00733	0.987807	0.990606	0.98536	0.99366	0.98876	0.989806	1.00012	0.987121	0.984328	0.981094	0.982329	0.981363	0.982889	0.988627	1.00209	0.995245	1.01604	0.986631	0.991193	0.993943	0.987847	0.98995	1.00164	0.9938	1.00185	0.989534	0.992572	0.995708	0.999962	0.997576	0.996376	0.995947	0.994634	0.979212	0.993047	0.990996	1.00716	0.989597	0.988881	1.00742	1.00242	0.998415	0.998563	0.989777	1.00027	1.00658	1.00275	1.02624	1.00589	0.999026	1.00006		1.00111	0.986926	0.996763	0.996357	0.999582	0.992806	1.00287	0.999282	1.06823	1.06493		1.01151	1.00423	1.00861	1.01714	0.998121	0.96931	1.00462	0.991784	1.00937	0.992204	0.99586	0.99295	0.988302	0.968988	1.00939	0.97123	0.99532	0.986042	0.99645	0.992424	0.996586
	Q	1.02057		0.990095	1.00276		0.992693	0.998181	0.999152	0.982123	0.984371	0.998236	1.01186	1.0125		0.996268	1.00379	1.09636	0.912376	0.993093	1.03977	1.00687	0.989355	0.984495			0.984188			0.992322	0.984411	0.998565	1.00356	0.982873	1.00888	0.990416	1.00756	1.00408	0.99886	0.99583		1.00062	0.990939	1.0075	1.0141	1.00846	0.992882	0.984025	0.991808		0.997192	1.01435	1.00403	1.00466	0.987922	1.00321	0.999017	0.997368	1.00064	1.00122	0.99845	0.994704	1.00525		0.987607	0.989309	1.00035	0.997636	0.980214	0.994946	1.0103	1.00051	0.994764	0.994987	0.99541	0.992012	0.985446	1.00427	0.985762	1.00394	0.99143	1.00261	0.992708	0.992519	1.00071	0.989923	0.986349	0.978316	0.959939	0.981587	0.992132	0.994416	1.00144	0.999782	0.985903	0.991001	0.980137	0.984686	0.997409	0.969135	0.987612	1.00643	0.965433	0.98469		0.993292	0.981301	0.912148	0.981893	1.00305	0.991159	1.00906	1.01275	1.00351	0.99443	0.983635	0.988549	0.993339	0.997177	1.00778	0.974366	0.995019	0.982068	1.01347	0.992632	0.990576	1.00004	0.996464	0.996514	0.984768	1.00917	1.00432	0.993005	1.00055	1.00261	0.993078	1.00201	0.986148	0.993475	0.99276	1.00379	1.00813	1.01054	1.00019	0.98976	0.986161	0.999289	1.00964	0.996619	0.993384	1.009	0.987695	0.973983	1.01146	0.985862	1.05578	1.05105	0.982564	0.932561	1.00811	1.00427	0.986516	1.00119	1.00929	1.0005	1.00263	0.99622	0.988243	0.993223	0.995233	1.00496	0.970483	1.01307	0.995002	1.00722	1.00406	0.999538	0.977351	0.987669
	N	1.01647	1.0231	1.00357	1.00058	0.995425	0.988295	1.00763	0.982383	0.998634	0.974663	0.993029	1.02642	0.980747		0.996078	0.994304	0.99976		0.982765		0.992804	0.999551	0.997191		1.01231	1.00424			0.984714	0.993848	0.997725	0.988868	0.986694	0.997963	0.999106	1.00234	0.990568	1.00518	1.00078		1.00436	0.998432	1.00402	1.00428	0.993992	1.00619	0.979142	1.00163		0.997449	1.00771	0.993577	0.983244	1.0005	1.00882	0.990734	0.993869	0.997766	0.998204	0.994279	0.98291		0.9279	0.976046	1.00206	0.988602	0.9909	1.00077	0.994886	0.989352	0.994627	0.992284	1.0003	1.00848	0.987359	0.967125	0.996391	0.991293	0.995113	0.992153	0.99919	0.989074	0.9963	1.00067	0.992398	0.987224	0.975289		0.975148	1.00084	0.995909	1.01253	1.00502	1.00663	1.00201	0.920186	0.995865	0.989915	0.978124	1.0003	0.996572	0.988598	0.982764	0.999466	0.997406	0.985642	0.989883	0.975354	1.01278	0.989661	0.973976	0.94899	0.991069	1.00702	0.995699	0.993272	1.00661	0.992323	0.999145	0.98802	0.989299	0.987924		0.993375	0.995879	1.0027	0.987642	0.979392	0.97727	0.998082	0.998448	0.995135	0.985356	1.02248	0.990335	1.00778	1.00489	0.997871	0.996644	1.00841	1.01396	0.889463	1.02286	0.995711	0.999146	0.985305	0.997661	0.995607	0.992615	1.00562	0.996416	0.985414	1.00573	0.986245	1.05377	1.0605	1.00668	1.0018	0.995631	0.988171	1.02097	1.00958	1.0339	0.98401	0.996773	0.980653	0.992483	1.00727	0.9794	1.00143	0.981755	1.00674	0.984376	0.992921	0.99562	0.990442	0.995946
	D	1.01085		1.01645	1.01893	0.987764	0.987174	1.00489	0.994568	0.99036	0.993036	0.992991	1.00301	0.987762	0.9884	0.985768	1.00747		1.02136	1.00087	0.976249	1.00022	0.995656	0.969399			0.998557		1.05691	1.0075	0.989477	1.00436		0.981766	0.994262	0.995668	1.00131	0.992152	0.974176	0.99981		1.00665	0.995152			1.00881		0.985326	0.989251	0.945794	1.01636	1.01579	0.998828	1.00607	0.997407	1.02859	1.00521	0.994874	0.998263	1.00097	0.99607	0.995624	1.01381		0.980279	1.0058	0.993662	0.994042	0.993215	1.00745	0.998785	0.986812	1.00138		1.00166	0.994419	0.985443	0.993481	0.973091	1.00469	0.986722	1.0053		0.998488	1.00023	0.98828		0.985657	0.967969	0.989772	1.00493	1.00775	0.983575	0.999224		1.00558	0.99712	1.00493	0.993613	0.986941	0.975001	1.0041	0.990907	0.996825	0.99557	1.00756	0.98838	0.988706	0.994448	1.0181	1.00246	0.987924	1.0199	1.00943	0.99599	0.998045	0.992113	0.997869	0.992164	0.996115	0.97547	0.998246	0.979863	0.993809	0.992086	0.994966	0.999553	0.993014	0.975499	0.989654	0.979351		0.982529	0.988063	0.981215	0.998537	1.00371		1.00177	0.997895	1.00695	1.00238	0.987191		0.985923	0.994115	0.992631	0.994094	0.99935	1.0067	1.01102	0.986978	0.999035	1.00122	0.991077	1.0548	1.06701	1.01507	0.984647	0.990238	0.997227	0.986382	1.01289	0.901139	0.970106	1.0005	1.005	0.979392	1.01188	1.00279	0.990522	0.992032	0.967983	0.978406	1.00018	1.07249	0.992859	0.996007
	E	1.01272	1.01079	1.01512	1.00556	0.935177	0.991772	1.02842	0.985711	0.990419	0.949497	0.981087	0.983417	0.986117		0.978915	0.991839	0.981749		0.986838	0.919456	0.982856	0.990265	0.92847			0.977346	1.03102		0.991282	0.987996	0.998387	0.997307	0.984258	0.98968	0.998013	1.00313	0.989294	1.02867	1.01458		1.00052	0.993967	0.994272	1.00077	0.993636	0.994691	0.995391	0.983888		0.988002	1.01791		0.994267	0.987179	0.982284		0.99072		0.994857	1.00324	0.988708			0.98047	0.998367	1.00446	0.997985	1.0059	1.01159			0.992696	0.998459	0.99088	0.982128	0.981825	0.997876	0.984658		0.981573	1.00208	1.00034		1.00623	0.995237	0.998376	0.973868		0.992476	1.00191	1.00455	0.990118	1.00052	0.991253		0.989099	0.987275		0.985277	1.00769		0.988977	0.972224	0.974214	0.969682	0.961354	0.991058	0.985622		0.988208	0.981966		1.00618	0.996623	0.970331	0.996971	0.996248	0.999708	1.00084	0.973269	0.997945	0.977844	1.01037	0.982878	0.981967		0.996441	0.99715	0.984129	1.00775	0.99025	0.983382	0.994545	1.00532	0.991034	1.00062	0.996468		0.996041	0.987568	1.00066	1.02367	1.00391	0.99424	0.995775	0.989367	0.990669	0.978983	0.981493		0.973316	0.990854	1.00234	1.00247	1.05586	1.06967	0.999323	1.00475	0.971209	1.00901	1.00066		0.991725	0.998207		1.00221	0.993487	1.00364	0.995886	0.991406	0.971779	0.985635	0.965497	0.98991	1.03338	0.994935	0.978428	1.02052
	H	1.03411	0.970139	0.994926	1.01111	0.990816	0.99289	1.00112	0.983026	0.995544		1.00068	1.01566	0.979437		0.996373	0.991059	1.01389		0.996897	0.999024	1.00201	1.00363	1.02146			0.990223			0.997981	0.995698	1.0118	0.996207	0.984364	1.00184	0.991624	1.01279	1.00691	0.992403	1.00079	1.04023	1.0068		1.00871	1.00964	0.996609	0.997636	0.987054	1.00006		0.998738	1.00155	0.976608	0.996864	1.0007	1.00026	1.00053	0.992774	1.00505	1.00534	0.981278	0.999122			0.982695	0.99685	0.996042	1.0065	0.989975	0.999468	1.00711	0.997803	0.996064	0.995676	1.00654	1.00394	0.979577	0.994676	0.985834	1.00023	1.00011	1.00521	0.999555	0.997718	1.00059	0.986859	0.997579	0.97547		0.991422	0.99252	0.987956	0.985905	0.993734	0.995932	0.989981	0.980126	0.992756	0.992848	0.990929	0.993259	0.995173	0.993222	0.980594	1.00415	0.990177	0.982758	0.982265	0.985864	0.999017	0.997607	0.995873	1.02643	0.985047	0.994363	0.998758	0.992539	0.987513	0.997825	0.983142	0.988018	0.999548	0.984437	1.01121	0.994162	0.991123	0.997221	1.00461	0.979138	0.987694	1.00213	0.997573	0.990984	0.982256	1.01285	0.979949	0.986779	1.00688	1.0025	0.995251	0.99834	0.991518	1.01307	1.00609	1.00642	1.00746	1.00346	0.99056		0.991551	1.01877	0.996282	0.993551	1.0019	1.02254	1.0614	1.07479	0.989153	1.00026	0.984933	1.00154	1.0266	1.01401	0.995558	0.986333	1.00704	1.00713	1.0001	0.997522	0.997365	0.998766	0.990075	1.00821	0.983481	0.998775	0.990998	1.0018	0.997505	0.869987
	R	1.01537		1.00569	0.997815	0.971529	0.994129	1.00222	1.00426	0.995246	0.991955	1.00297	0.992042	1.01794		0.997527	0.985192	0.94687			0.99593	1.00137	0.992043	1.01813	1.00292	1.07475	0.996586	1.00363	0.929887	0.991825	0.992025	0.997676	1.00241	0.983856		0.993062	1.00123		1.01042	1.00135		1.00501	0.99412	1.00092	0.999849	0.993245	0.997568	0.99386	0.995792		0.993787	1.00489	0.992889			0.999617	0.986594	0.996682	0.99976	0.997339	0.988993	0.991384	0.9312	1.01675	0.976288	0.992311	0.993566		0.991102	1.00423	1.00407	1.00399	1.00543	0.99923	0.993792	0.994588	0.986136	1.00362	0.98698	0.989661	0.986263	0.995509	0.996936	0.983046	0.996847	0.987347	0.991023	1.00411		0.988359	0.987402	0.988301	0.997707	0.994837	1.00064	0.987279	0.994396	0.987013	0.9827	0.997566	0.994781	0.974964	0.98717	0.984851	0.992055	0.977271	0.981651	1.00306	0.981722	1.00533	0.99468	0.985039	0.992317	0.989097	0.991503	0.981218	0.990305	0.975332		1.00422	0.989903		0.990485	1.00169	0.990285	0.996707	0.989456	0.993477	0.975688	0.989893	0.988461	0.998296	0.979643	0.990842	0.996979	0.994463	0.993853	0.99564	0.985435	1.00048	0.991663	0.997894	1.03273	1.00572	0.993647	0.990045	0.993364	0.996445	0.992314	0.991406	0.988376	0.988182	0.996324		1.00885	1.05637	1.06433	0.981534	0.976901	0.989029	0.994773	0.990216	0.99298	1.00046	0.992284	1.0072	1.0106	0.980673		0.991985	1.00238	0.986834		0.984442		0.998089	0.991271	0.988972	0.96959
	K	1.01395		1.00177	0.984956	0.986175	0.959371	1.00054	0.998316	0.993664	1.00652		0.984867	1.02047		1.00367	0.996251	0.991165	0.994884	0.986303	1.0051	0.981574	0.974804	1.0362			0.987137			1.00238	0.990182	0.997587	0.986848	0.993051	1.01484	0.98973	0.992068	1.00156	0.990728	1.00802			0.992247	1.0122	0.993247	0.999417	0.974926	0.979547	0.997295		0.985305	0.999031	1.01223	1.00254	1.00233	1.0023	0.993328	0.992807	0.99806	1.00278	0.999028	0.989465	1.02229	1.01828	0.974169	0.995317	1.00069	0.995094	0.980999	0.990646	0.990324	0.995586	0.993678	0.99015	0.991474	0.984566	0.964894	0.989374	0.988795	0.992385	0.983605	0.993675	0.992445	0.991964	0.997305	0.992042	0.983115	0.983493	1.02122	0.97883	0.991115	0.999517	0.9999	0.998256	0.993737	0.988102	0.999879	0.983501	0.997752	0.958102	0.999804	0.996951	0.984413	0.984124	0.996297	1.00095	0.966679	0.993627	0.999486	1.00046	0.994195	0.978148	1.04596	0.997482	0.97326	0.96197	0.980352	1.00408	0.986345	1.00458	0.956337	0.992351	0.990443	1.01041	1.01085	0.988036	1.00081	1.004	0.971952	0.975778	0.980523	0.990313	0.974585	0.983531	1.00386	0.977015	0.995272	0.990252	0.99411	0.993965	1.00393	0.997855	1.02888	1.0089	0.981296	0.98897	1.00703		0.985586	1.00482	1.00637	0.973299	0.974948	0.992017	0.992756	1.06272	1.06492	1.00522	0.971886	0.985881	0.992384	1.00943	1.00577		0.988849	1.00511	0.985697	0.991979	0.989412	1.00418	0.996632	0.987734	1.00906	0.981183	1.00386	0.960754	0.993092	0.985462	1.0123
	STOP	1.01471		0.997777	1.00369	0.992156	0.99383	1.00191	1.01533	1.00729	1.00017	1.00109	1.00316	0.980134		1.01079	1.00196	0.996231	0.973054	1.01162	1.02429	1.00603	1.02578	1.00568	1.01492		1.01262			1.01323	1.00961	1.02404	1.00606	1.01269	1.02056	1.01179	1.01206	1.00759	1.01158	1.01601		1.01975	1.01092	1.01592	1.01036	1.01669	1.01422	1.01195	1.0106		1.00279	1.02031	1.00866	0.98954	1.0023	1.01067	1.01417	1.01106	1.01827	1.01877	1.00999	1.00359	0.989881		1.00857	1.01064	1.01622	1.00665	1.00176	1.01211	1.0121	1.01186	1.01068	1.00771	1.01359	1.00212	0.978345	0.998345	0.99036	1.00436	1.0051	1.01291	1.00406	1.00753	1.00839	0.979226	0.981077	0.983088	0.995985	0.97702	0.997627	0.997925	1.00328	1.00102	0.997139	1.00671	0.986202	0.988662	0.999438	0.998129	1.00481	0.999056	0.993097	0.984454	1.00566	0.973853	0.989517	1.02054	1.00833	1.05611	0.992218	0.9959	0.979097	1.00725	0.99552	0.995223	0.999866	1.00262	0.989232	1.00373	0.977023	0.994384	0.993136	1.00577	0.994478	0.998998	1.00277	0.999955	0.992968	0.996361	0.996738	0.988421	1.00008	0.985976	0.984495	1.00634	0.996999	0.991944	1.0006	0.995238	0.988897	1.00387	0.971829	1.00327	1.00681	1.00124	0.965252	1.00001	1.00313	0.998825	0.998888	0.991199	1.00918	1.01004	0.995273	1.0592	1.05552	0.972899	0.98398	0.987989	0.991074	1.01738	0.997576	1.00236	0.997927	1.00271	0.987397	0.992654	0.913572	0.987934	0.980838	0.973419	0.982355	0.985272	1.00704	0.968895	0.991943	0.968196

### Sheet: 99% Confidence (weighted mean)
		M	D	T	T	Q	V	T	L	I	H	K	I	L	A	A	A	D	E	R	N	L	P	L	W	I	G	G	G	W	A	I	D	A	R	L	G	R	V	T	R	K	H	D	D	I	D	L	T	F	P	G	E	R	R	G	E	L	E	A	I	V	E	M	L	G	G	R	V	M	E	E	L	D	Y	G	F	L	A	E	I	G	D	E	L	L	D	C	E	P	A	W	W	A	D	E	A	Y	E	I	A	E	A	P	Q	G	S	C	P	E	A	A	E	G	V	I	A	G	R	P	V	R	C	N	S	W	E	A	I	I	W	D	Y	F	Y	Y	A	D	E	V	P	P	V	D	W	P	T	K	H	I	E	S	Y	R	L	A	C	T	S	L	G	A	E	K	V	E	V	L	R	A	A	F	R	S	R	Y	A	A	*
Amino acid	Codon	1	2	3	4	5	6	7	8	9	10	11	12	13	14	15	16	17	18	19	20	21	22	23	24	25	26	27	28	29	30	31	32	33	34	35	36	37	38	39	40	41	42	43	44	45	46	47	48	49	50	51	52	53	54	55	56	57	58	59	60	61	62	63	64	65	66	67	68	69	70	71	72	73	74	75	76	77	78	79	80	81	82	83	84	85	86	87	88	89	90	91	92	93	94	95	96	97	98	99	100	101	102	103	104	105	106	107	108	109	110	111	112	113	114	115	116	117	118	119	120	121	122	123	124	125	126	127	128	129	130	131	132	133	134	135	136	137	138	139	140	141	142	143	144	145	146	147	148	149	150	151	152	153	154	155	156	157	158	159	160	161	162	163	164	165	166	167	168	169	170	171	172	173	174	175	176	177	178
Trp	TGG	0.0055614		0.040062	0.0670296	0.037094	0.0215271	0.118165	0.014848	0.0010711	0.0499783	0.000634671	0.130709			0.0295099	0.0293949	0.0182758		0.0198449		0.0486328	0.117497				0.182398	0.0142522			0.0125753	0.0960988	0.00496983	0.00581596	0.0282589	0.0355752	0.0609108	0.00460986	0.0110261	0.0982217		0.0564388	0.00120615	0.0401251	0.00549302	0.0192902	0.0468709	0.0172847	0.0276744		0.00730832	0.0639716	0.0555899	0.0247734	0.00124101	0.0323012	0.0275518	0.0377971	0.0171676	0.00393944	0.0345972	0.0277735			0.0297813	0.0348796	0.00924948	0.00482529	0.0241133	0.0481514	0.00966167	0.020873	0.000866387	0.0144231	0.00770856	0.0426714	0.0144029	0.136894	0.009144	0.00917961	0.00258365	0.00341857	0.0066134	0.0292312	0.0341546	0.0101751	0.0691228	0.0139739		0.0548417				0.0224701	0.0173972	0.0120753	0.00501243	0.0101867	0.00970662		0.0460058	0.0105828	0.0838071	0.0048946	0.0258292		0.0236892	0.043236	0.0586702	0.0839186	0.0272929	0.197501		0.0280665	0.00423258	0.0332494	0.0286064	0.000494804	0.0216858	0.0347536	0.0368332	0.0457178	0.0362133	0.0166876	0.0603834		0.00107285	0.00201085	0.0381151	0.0306863		0.0139904	0.018048	0.00137781	0.135773	0.0187442	0.0032257	0.00651258	0.0235017	0.0271992				0.0328864		0.0343658	0.0022884	0.0473769	0.00873635	0.0239655		0.0497334	0.0410713	0.0103967	0.0159502	0.0511343	0.0296562	0.00317343	0.00129026	0.0726535	0.0550147	0.0462095	0.0190203	0.00717926	0.0892984	0.232712	0.0964769	0.0106562	0.000554058	0.00820875	0.170937	0.0813155	0.0164967	0.00489189	0.0490108		0.018309	0.0512791
Phe	TTC	0.000496772	0.0537806	0.00600102	0.0113657	0.0531226	0.0338205	0.0713465	0.0136708	0.0650658	0.00642619	0.0129394	0.0234945			0.0732933	0.0307211	0.0896931		0.0356467	0.636439	0.038344	0.061575	0.0460099		0.117914	0.200585			0.0268277	0.0170113	0.0113535	0.0407385	0.0106616	0.0198772	0.00111672	0.00411675	0.00153648	0.0235211	0.0417287		0.0673434	0.00901539	0.0112671	0.0074325	0.0124083	0.0150261	0.00894792	0.0042656	0.0480913	0.00963003	0.00868953	0.0369404	0.000195896	0.0358603	0.0026784	0.0367376	0.0370824	0.0156552	0.0321313		0.00490042			0.0521663	0.0871933	0.0251608	0.0282311	0.00765126	0.0156341	0.0112209	0.0129907	0.0243707	0.0347857	0.00164586	0.00391834		0.009287	0.0263764	0.0314869	0.0299059	0.0150996	0.0287403	0.00348381	0.0123603	0.0164782	0.0033645	0.0224792		0.0168354	0.0435515	0.0243162	0.0217107	0.0280247	0.0354668	0.0317439	0.0257379	0.0433512	0.0293999	0.0234931	0.132625	0.0460546	0.0248319	0.0126271		0.0242891	0.0276457	0.00988382	0.0269076		0.120354	0.0972149	0.0121262	0.122903	0.0165057	0.00693462	0.00272235	0.0744846	0.00958282	0.177539	0.0258388	0.00221793	0.00224652	0.0795642	0.103227	0.00756202	0.00462325	0.000497633	0.00147099	0.0530134	0.00616074	0.0168845	0.0049658	0.00147537	0.00505992	0.0144424	0.0131635	0.0069335	0.0562448	0.0465418	0.0130383	0.0259875		0.144303	0.0443355	0.00455054	0.0182175	0.00385522	0.0318989	0.00254186	0.0285584	0.0059825	0.0121723	0.0133869	0.00028435	0.0489511	0.0192163	0.0470604	0.000790041	0.0469989	0.0171335	0.0906884	0.0363006		0.0369236	0.0123547	0.0115019	0.0216861	0.0222998	0.0451313	0.00356017		0.0141276	0.0268371	0.0417286	0.0588885	0.0313852	0.00684603
Phe	TTT	0.0290256		0.00213433	0.0410304	0.0452078	0.0102906	0.0277335	0.0584208	0.06119	0.0291708	0.044836	0.00232756	0.0108567		0.00866795	0.00381668			0.0367591	0.0675187	0.0253482	0.132392				0.0236814			0.000224974	0.017941	0.0346656	0.0272788	0.00529761	0.0142183	0.0311571	0.0203417	0.0189973	0.0811679	0.0121713		0.0045141	0.00290618	0.0167005	0.00464841	0.00852547	0.00526727	0.0107307	0.0395991		0.00354704	0.0390296	0.00570239	0.00991753	0.000680296	0.00933578	0.0266179	0.0288989	0.0129061	0.00751457	0.0207029	0.0016466			0.00993651	0.033666	0.00992756	0.0142822	0.0336718	0.0249767	0.00479552	0.011157	0.00285556	0.0269824	0.00550968	0.00322621	0.0242229	0.0167783	0.0119135	0.0149288	0.00842987	0.00657975	0.00614925	0.0116649	0.00982804	0.0143776	0.00606958	0.0191306		0.150298	0.036581	0.0475935	0.12971	0.00576509	0.0524614	0.0334094	0.364796	0.0189883	0.0098799	0.0100692	0.0500968	0.0316961	0.0593109	0.0173699	0.0147113	0.0307062	0.0110807	0.0540355	0.0393565		0.00467566	0.00597483	0.0793607	0.109249	0.0213643	0.056477	0.0158932	0.0208381	0.0159859	0.101404	0.0150434	0.0387223	0.00738147	0.043231	0.0784403	0.00626484	0.0304175	0.0167999	0.00282418	0.0104695	0.00944205	0.00293905	0.022338		0.000782936	0.00141936	0.00285422	0.00877386	0.035683	0.0116635	0.0117087	0.0912275	0.141143	0.0185611	0.0167329	0.0231317	0.00689286	0.0159067	0.0215659	0.0467302	0.0171684	0.0313751	0.00182475	0.00613269	0.0639983	0.0478465	0.0141707	0.000666914	0.0156705	0.03631	0.00728352		0.0145674		0.0257909	0.126906	0.00713902	0.0295543	0.0561277	0.0402834	0.0126186	0.0137829	0.0410009	0.0441375	0.0458016	0.0291579	0.0215422	0.0233806
Tyr	TAC	0.024665	0.0840108	0.0131848	0.00697096	0.00459515	0.0235363	0.0107277	0.132431	0.0876361	0.0123035	0.0580819	0.0629861			0.00214804	0.0316285			0.0220895	0.0215451	0.0201626	0.0842097	0.16192						0.032858	0.00613151	0.0180354	0.0188802	0.0425509	0.0352903	0.00900492	0.00162778	0.0210311	0.0843326	0.0195932		0.0018597	0.000306512	0.00900324	0.019443	0.0151522	0.00714978	0.0121272	0.0537964		0.0602606	0.0248281	0.0764058	0.026408	0.00102091	0.00207977	0.0123335	0.0476301	0.000181419	0.0186334	0.0527258	0.00210401			0.0171173	0.0199803	0.0162995	0.0234751	0.00733389	0.00506676	0.0382271	0.0112858	0.0171338	0.0297206	0.00974797	0.00543008	0.0018347	0.018761	0.0163104	0.0192048	0.0066434	0.0158678	0.0113643	0.00948671	0.0105311	0.0473494	0.0155126	0.00256871		0.194881	0.0549544	0.0146841	0.0048983	0.0258886	0.0671241	0.00860565	0.0947689	0.0152868	0.0186374		0.0131875	0.124208	0.0670494	0.00985748	0.0859526	0.102083	0.0418287	0.0025239	0.0309296		0.0241631	0.0459194		0.0340282	0.00449923	0.0533266	0.0163738	0.0430912	0.0167538	0.144987	0.0545095	0.0220521	0.00314248	0.00871912	0.0177541	0.0193945	0.00633239	0.0313668	0.0128843	0.0481264	0.0256494	0.0530175		0.0204771		0.0486027	0.0489859	0.00613847	0.0373774	0.0137507	0.00172033	0.0450334		0.0166926	0.0282757	0.0105025	0.0299248	0.00484919	0.00257528	0.0259175	0.0416951	0.0055173		0.0102638	0.0386105	0.044892	0.0471685	0.0207339	0.039875	0.02204	0.00747053	0.0262727	0.0108513		0.0446327		0.0080814	0.0517887	0.0753677	0.0296242	0.0570556	0.0127666	0.101046	0.0604317	0.0058699	0.0458248	0.0565821	0.00508218	0.136017
Tyr	TAT	0.00108037		0.00434502	0.0419777	0.019926	0.0351742	0.00897854	0.0569853	0.0562513	0.00579341	0.0137606	0.00291916			0.038485	0.0169618	0.0656342		0.0233081	0.0219507	0.0234953	0.0661244	0.0241734			0.0758958			0.0254124	0.000842205	0.00764181	0.00214663	0.033091	0.0616544	0.0152484	0.00336937	0.00723379	0.0233572	0.00687292		0.0151204	0.0164455	0.00619102	0.0237624	0.0104928	0.0263068	0.0158272	0.0235691	0.172143	0.0321293	0.0112107	0.00269961	0.0176123	0.000146072	0.00621653	0.0135424	0.00888502	0.00786146	0.00869093	0.00608998	0.044597			0.00044751	0.0442831	0.00709425	0.00809704	0.0218908	0.0381508	0.0127651	0.0145659	0.0125104	0.00539676		0.0137387	0.0232356	0.0130108	0.00341154	0.00874301	0.00669227	0.0254225	0.0115094	0.000361803	0.00284239	0.0183687	0.00320016	0.00715068		0.0355154	0.0417359	0.00928486	0.0369178	0.0113949	0.0174075	0.00695571	0.0144569		0.0219405	0.0552125	0.0366645	0.00897457	0.0185646	0.00307724	0.0192391	0.0271831	0.126346	0.0897861	0.0340784	0.00329586	0.0287391	0.0278119	0.0353773	0.0518193	0.0265429	0.0172663	0.001697	0.0229562	0.0360568	0.129522	0.114708	0.0480706	0.00202351	0.0294637	0.0236678	0.0230041	0.00644483	0.00129083	0.0163451	0.00198851	0.0102413	0.0232165	0.00885865	0.0249497	0.0228272		0.0250276	0.00326426	0.00759939	0.0617907	0.0241164	0.0666379	0.035448	0.072412	0.0101087	0.017824	0.00610504	0.0126589	0.00948362	0.00675657	0.00598882	0.0150374	0.0109544	0.0279501	0.0696903	0.0354336	0.0518293	0.0350854	0.000244784	0.0412748	0.0277516	0.0509783	0.0450981	0.0113125	0.0114434	0.0388148	0.00539933	0.012845	0.0871958	0.0198835	0.0320279	0.0530455	0.0127092	0.0381106	0.0123593		0.0148201	0.0529887	0.0320553
Pro	CCA	0.000649693		0.0190621	0.00665085	0.0187449	0.0112525	0.0118666	0.0323795	0.00279978	0.0542086	0.00747181	0.0210375	0.0106284		0.0222144	0.00489119	0.0258983		0.00523851	0.255902	0.0225508	0.0076444	0.0453791			0.037399			0.0242249	0.0113495	0.00684411	0.00164026	0.0233697	0.0248685	0.0066218	0.0170187	0.0212053	0.00705895	0.0115422		0.00416043	0.00175375	0.00694659	0.0123571	0.00613231	0.0102917	0.0143793	0.0233877		0.0113384	0.00345715	0.0223123	0.0159734	0.0118963	0.0254078	0.0149593	0.0175542	0.003349	0.008212	0.0169609	0.0269609			0.0200965	0.0356946	0.00936704	0.0298795	0.0116457	0.0071061	0.000698863	0.00957746	0.00406029	0.00177018	0.0403042	0.0140952	0.00871247	0.00203669	0.0173217	0.00763267	0.017138	0.0140312	0.0211658	0.0172101	0.00356718	0.0104695	0.0396102	0.00381472		0.0786696	0.0152514	0.0455752	0.0399081	0.00888823	0.00498146	0.0151421	0.0153089	0.0877714	0.0220143	0.0580815	0.0333624	0.00626504	0.0175985	0.0221288	0.0642181	0.0278142	0.0115155	0.0292044			0.0621364	0.0103919	0.0241516	0.0396528	0.00125424	0.0406449	0.0233045	0.0028155	0.0232022		0.00951475	0.0162003	0.00557586	0.0309201	0.00350191	0.0242038	0.0051493	0.00521125	0.0155805	0.0295925	0.0124718	0.0037451	0.0257155	0.00293289	0.081173	0.00168028	0.00199827	0.0154507	0.0102983	0.0264371			0.125372	0.00366089	0.0282838	0.0008332	0.0188753	0.0235551	0.000629337	0.0110495	0.0405074	0.0130358	0.0140574	0.0187366	0.0489588	0.0451151	0.0530164	0.0158966	0.076559	0.028241	0.00820909	0.0130184	0.0524256	0.0190594	0.0399009	0.0160654	0.0470927	0.0109618	0.0584799	0.05136	0.061975	0.0293367	0.0223864	0.0100675	0.0336242	0.196985	0.00886003	0.000927309
Pro	CCC	0.0565642		0.0284911	0.00579181	0.0261233	0.0200583	0.0253524	0.0814223	0.0268815	0.0166693	0.0297252	0.0333019	0.0248134		0.0158457	0.000864513	0.0132091		0.0405741	0.0859391	0.0583168	0.0384304	0.0320985			0.00679958			0.0462007	0.0127917	0.00812832	0.0216637	0.0339785	0.00145428	0.0120792	0.021028	0.0357457	0.0299356	0.0323011	0.0450635	0.000259291	0.011227	0.000925575	0.024605	0.0196024	0.0386328	0.0165668	0.000160871			0.150148	0.00985364	0.0123162	0.00657221	0.0128407	0.00228307	0.028808	0.0191548	0.00706351	0.0616829	0.0282736			0.021777	0.0180584	0.0154465	0.0199875	0.00996366	0.0321118	0.00101211	0.0130785	0.00576275	0.0225754	0.00895504	0.00789967	0.0190281	0.0416133	0.0212307	0.0137867	0.0159965	0.00539826	0.0330286	0.0130474	0.0158367	0.00928441	0.0171836	0.000944028		0.014347	0.0406074	0.00709739	0.0180405	0.0432262	0.0124895	0.0341823	0.0586318	0.0358474	0.00739494	0.0476637	0.0719063	0.098856	0.0020247	0.0041547	0.0731966	0.0281784	0.0143393	0.0720676	0.025272	0.0380009	0.0170158	0.10763	0.000696748	0.0999004	0.00769933	0.00217079	0.00611994	0.0326191	0.0391468	0.032965	0.00371173	0.0154062	0.0306173	0.00310675	0.0368164	0.0111869	0.00328983	0.0245328	0.0187469	0.0040571	0.0015965	0.0314991	0.0172852	0.0423142	0.0161895	0.0119801	0.00567804	0.0346347	0.00191667	0.0514347	0.00488115	0.034359	0.208926	0.0103925	0.000459325	0.0281012	0.0170826	0.0291735	0.0146665	0.0102935	0.0426167	0.0381215	0.0076951	0.0158994	0.00049803	0.046475	0.0556505	0.0215486	0.196985	0.0309593	0.0261458	0.190684	0.0369523	0.084512	0.03633	0.0713379	0.0492241	0.00578235	0.122481	0.000842408	0.0497432	0.015849	0.0327386	0.00490319	0.00212675	0.0806903	0.000971123	0.038585
Pro	CCG	0.0930072		0.0204686	0.0117549	0.00768561	0.0307928	0.000880276	0.00370856	0.0392091	0.00894044	0.00484954	0.137768	0.0571347		0.01949	0.0442634	0.105517		0.0418181		0.00345834		0.0365309			0.061123			0.0195117	0.0267288	0.0162017	0.00307565	0.00399419	0.00512922	0.00624882	0.0646159	0.00322658	0.0192499	0.134804		0.0171681	0.0113115	0.0094541	0.0156991	0.0206889	0.0146032	0.0157085	0.00234283		0.033682	0.00596711	0.00913779	0.00200967	0.0289901	0.0402163	0.0026414	0.00908256	0.0125789	0.00884132	0.0884486	0.0100888			0.00773712	0.0122989	0.00931981	0.0171451	0.04306	0.00213967	0.0247314	0.00595608	0.0255409	0.00958135	0.0106374	0.0124823	0.00421195	0.0703881	0.0040425	0.0167517	0.0294148	0.0113519	0.0162684	0.0167967	0.00993665	0.0111332	0.0351803	0.00607073		0.045264	0.00141939	0.00600676	0.0150808	0.0103431	0.185174	0.0150639	0.00247087	0.0272445	0.0112285	0.217411	0.0334159	0.0314292	0.00325195		0.0115778	0.0944652	0.0557016		0.0753665	0.0518514	0.0157741	0.0385941	0.0035172	0.0571272	0.0267901	0.00731419	0.00107031	0.163915	0.0260953	0.116515	0.0758469	0.00585263	0.00445628	0.00561513	0.0400477	0.0178081	0.0168008	0.0201799	0.0194494	0.00351386	0.0140205	0.0538313	0.0330576	0.0081329	0.0212331	0.0190083	0.00220345	0.00408792	0.0118849	0.0314092	0.0730784	0.0605995	0.0946241	0.0406466	0.0321506	0.0707601	0.0406345	0.00892082	0.00829695	0.00461678	0.0163771	0.0253315	0.00127073	0.0349945	0.0390949	0.0556992	0.0732837	0.0119543		0.0320844	0.023298	0.00948598	0.0949537	0.0540565	0.0460693	0.0713202	0.0807313	0.0113586	0.0444033	0.0184681	0.0328485	0.00262571	0.00494298	0.00227576	0.0373226	0.282071	0.0212183	0.0258404
Pro	CCT	0.0182984		0.0223509	0.0475665	0.00785026	0.00423701	0.0274836	0.0107471	0.0347768	0.0132103	0.000106527	0.220833		0.0450013	0.0400416	0.0387762	0.199913		0.0214525	0.0177876	0.00323648	0.0256302	0.0573913			0.0188076			0.0171821	0.0119111	0.0183715	0.00639174	0.0134693	0.00816226	0.00758562	0.0449564	0.0123605	0.0575169	0.017009		0.024631	0.000300792	0.0175171	0.0408587	0.0176462	0.0320043	0.0319317	0.00571523		0.00167754	0.0346053	0.0307341	0.0215885	0.00509391	0.0199777	0.0168253	0.0270212	0.00218316	0.0096459	0.0184544	0.016998			0.00251429	0.00335163	0.00187755	0.0139279	0.0352294	0.00569544	0.023781	0.00543626	0.00311732	0.00736547	0.0231986	0.00631357	0.00209049	0.0156504	0.0333885	0.00929494	0.00605845	0.0251378	0.000167532	0.00303321	0.00692751	0.00807297	0.0131369	0.035112			0.0305702	0.00793	0.0116545	0.00327674	0.0237115	0.0204391	0.0161418	0.0103177	0.021039	0.113333	0.0479073	0.00539996	0.001646	0.0232553	0.0060798	0.0154622	0.0718436	0.0155177	0.0294427	0.0251926	0.00577612	0.0795908	0.0308947	0.0200798	0.0273772	0.0133424	0.0067005	0.0463692	0.0176344	0.0266794	0.0428325	3.97186e-06	0.0165366	0.0270111	0.0285025	0.00936162	0.00991292	0.0140983	0.0101139	0.00869845	0.0315559	0.0212355	0.00956335	0.0412605	0.0707047	0.0394756	0.00635546	0.0284128	0.016768	0.0492884	0.00264141	0.015871		0.016462	0.0169556		0.0046395	0.00975722	0.0206347	0.032089	0.0208158	0.0404147	0.00678422	0.00183324	0.0205777	0.0470039	0.0398361	0.00197133	0.0882839	0.028495	0.0105764	0.0864493	0.0140945	0.0114261	0.0123522	0.032202	0.0334818	0.0286463	0.0704462	0.0157987	0.0347847	0.0351541	0.0189967	0.00516207	0.0331017	0.163403	0.0712913	0.00142805
Met	ATG			0.00640388	0.0146137	0.0119196	0.0228489	0.0508241	0.00626647	0.0217805	0.0146677	0.0367208	0.0255196	0.0124539		0.0142573	0.00803932	0.057276		0.0157397	0.0010201	0.0214413	0.0160056			0.137768	0.0469616			0.00832362	0.00898722	0.00430404	0.00706584	0.013525	0.00927019	0.00996671	0.0447778	0.0277354	0.0191451	0.0391119		0.0766281	0.000174107	0.00844776	0.0101039	0.00822905	0.0261116	0.0184033	0.00510102		0.0150152	0.0193209	0.0175349	0.00316011	0.0230703	0.0100725	0.0291242	0.00513666	0.0328642	0.0308574	0.0264557	0.011123			0.0333946	0.000700474	0.175078	0.00214395	0.00339325		0.00368033	0.00930946	0.000118055	0.0366967	0.0215128	0.0197482	0.0126637	0.00767394	0.014271	0.00897173	0.00643889	0.00192754	0.00153823	0.0152386	0.02254	0.000460852	0.00683398	0.0177751		0.0050094	0.00139868	0.00401905	0.0121337	0.0483252	0.0248532	0.00552322	0.0179652	0.00676863	0.0180265	0.0237664	0.0765892	0.0232623	0.0246017	0.0164861	0.0140052	0.0158032	0.0330892	0.0184818	0.00996244	0.0841075	0.0058215	0.0280775	0.011159	0.00235467	0.00844761	0.0361826	0.0419865	0.0108079	0.0165163	0.0202794	0.0138677	0.0191014	0.0124382	0.0254481	0.0284855	0.00670506	0.0099079	0.0131303	0.0052159	0.00974556	0.0037961	0.00991174	0.00706668	0.0206693	0.0430412	0.0312377	0.0403306	0.0105238	0.024829	0.0259943	0.0210151	0.0225701	0.026363	0.00554544	0.0191499	0.0289495	0.0218938	0.0223112	0.00769102	0.0399694	0.00928575	0.0115708	0.0131589	0.0163755	0.0424661	0.0299589	0.0346245	0.030357	0.0143253	0.0316036	0.0232387	0.023667	0.00049776	0.0104713	0.0263592	0.000603293	0.000178617	0.00184912	0.00225247	0.0425333	0.0266549	0.0581332	0.0262489	0.0277332	0.0186038	0.0110474	0.0222931	0.00687103
Ile	ATA	0.0201396		0.0112947	0.0346902	0.00239295	0.0600501	0.0048351	0.0187765		0.019382	0.00251953	0.0297861	0.0277858		0.0228851	0.0134977	0.00820733		0.024497	0.0210892	0.0435156	0.0632123	0.0718868		0.0297322	0.0190192			0.0188302	0.0189266	0.00015047	0.0197172	0.00901986	0.0062466	0.00873281	0.022382	0.00107565	0.00405903	0.0203939		0.0179708	0.00781052	0.0147891	0.0232081	0.0705359	0.0498627	0.0153734	0.00432572		0.0336857	0.0287429	0.00184516	0.00705006	0.0104063	0.033976	0.00288133	0.00951082	0.013568	0.00861349		0.0186693		0.0682838	0.00161647	0.000563221	0.0109007	0.00423861	0.00666319	0.00708355	0.025073	0.00329078	0.00678139	0.00372908	0.0154622	0.00878438	0.0020106	0.0208865	0.00107173	0.0223007	0.00597555	0.0106781	0.00973076	0.0072152	0.00424901	0.0179744	0.0149702	0.0160736		0.0274022	0.0178254	0.0406424	0.00470519	5.02517e-05	0.00507986	0.0754103	0.0572069	0.0161413	0.0312366	0.0460366	0.0213742	0.0419209	0.000262358	0.0306054	0.044709	0.00265966	0.00907504	0.00540473	0.0330217	0.0962465	0.00466466	0.0359143	0.0420313	0.0251571	0.0249918	0.0106296	0.00185021	0.00968526	0.0116428	0.0149024	0.00287509	0.0117077	0.00759836	0.0454127	0.0128848	0.0273451	0.000821381	0.00910996	0.0277215	0.0227816	0.0202433	0.00253317	0.00445539	0.020994	0.00692598	0.0671067	0.0202797	0.000501798	0.000722241	0.00477156	0.000174663	0.0186427	0.186734	0.00255583	0.00694046	0.00957772	0.0174958	0.0452877	0.00635623		0.0604355	0.0114948	0.0127671	0.0254945	0.00987684	0.0414568	0.0351555	0.01141	0.0594153	0.00531618	0.000780599	0.00626598	0.0758439	0.0471203	0.0466916	0.0134486	0.00648926	0.0337107	0.0406556	0.0193243	0.00558712	0.0527894	0.00960537	0.0127811	0.00845346	0.00624996	0.00957245	0.0275103
Ile	ATC	0.00305974		0.0055553	0.0476766	0.00544948	0.0185937	0.00603594	0.00658758	0.0248698	0.0722176	0.0171907	0.0486282	0.00406688		0.0661675	0.046654	0.052521		0.0216352	0.0127655	0.0118799	0.0115096	0.00173285			0.0339892			0.0125749	0.00165476		0.00124959	0.0310116	0.021735	0.00357214	0.00435008	0.0168195	0.00437361	0.0213952		0.0135326	0.00100174	0.00466149	0.00537771	0.00850635	0.0206591	0.00331218	0.00682131		0.0206776	0.00899912	0.0133467	0.00200921	0.0061959	0.0220877	0.000818887	0.016412	0.0150092	0.00705112	0.0199309	0.00332563		0.154112	0.0352199	0.00934995	0.017141	0.02599	0.00874938	0.0751005	0.0153761	0.00074412	0.0244496	0.00382045	0.007411	0.00959505	0.02496	0.017653	0.00356719	0.0112294		0.0283276	0.0118705	0.00701429	0.0117752	0.000855113	0.0174144	0.0306089		0.0268381	0.0376204	0.0178883	0.00506122	0.0141993	0.00106365	0.00270141	0.0267704	0.0319246	0.0033119		0.0758723	0.0220346	0.00584933	0.0258009	0.0364675	0.0647084	0.00561489	0.0199087	0.0448765		0.0412954	0.00844993		0.0128594	0.0543166		0.0065548	0.0483518	0.0046409	0.0219417	0.00899333	0.0255561	0.00182677	0.0231163	0.00562116	0.0476759	0.00297065	0.0138954			0.0212244	0.0199157	0.0222598	0.00154655	0.012792	0.0401025	0.0122881	0.0286758	0.0392358	0.0482961	0.00272693	0.0129215	0.0112835	0.0127888	0.0164847	0.0196277	0.0318102	0.00152657	0.0137035	0.0117874	0.0312664	0.0193096	0.0290347	0.0126183	0.0104505	0.0425368	0.044518	0.0169038	0.0804803	0.0120926	0.019859	0.0325792	0.0455764	0.094303	0.00283914	0.0278796	0.0106905	0.0491467	0.121982	0.0311484	0.0404649	0.0042323	0.0248048	0.0119997	0.0328511	0.0182774	0.041072	0.000176618
Ile	ATT	0.00133195		0.0196258	0.0187048	0.0224769	0.0114862	0.0165511	0.00839582	0.0218139	0.0179762	0.0227034				0.0213109	0.0223835	0.0611685		0.00847761	0.00989801	0.00767213	0.035857	0.168337		0.0651836	0.0388952			0.0110714	0.000220487	0.00142207	0.0122249	0.0042873	0.00788991	0.0185442	0.0105752	0.00215064	0.0219784	0.00221872		0.0271733	0.00929298	0.00344132	0.00267844		0.00436224	0.0066495	0.00668312	0.0439414	0.00128419	0.0498475	0.0356432	0.00255827	0.00512112	0.00351734	0.00569653	0.00280206	0.00977952	0.00181503	0.0362561	0.0160344		0.0432006	0.0223588	0.0054115	0.00526351	0.012865	0.0117444	0.0241786	0.0245601	0.0104738	0.00445068	0.00649517	0.0191207	0.0131883	0.0429454	0.000211703	0.0103164	0.0248503	0.0118368	0.000267715	0.00486398	0.000482874	0.0138388	0.0270084	0.0199733	0.0172852		0.0289093	0.0397591	0.0190436	0.0497257	0.00568742	0.13318	0.000290023	0.0326763	0.0483679	0.0271414	0.0534705	0.00927338	0.00587362	0.0109621	0.00504028	0.0249331	0.0257253	0.0257005	0.0309461	0.0298174	0.0125208	0.00379274	0.0245601	0.00252296	0.00844899	0.0200487	0.0351713	0.00915241	0.0302305	0.00406381	0.0309229	0.00707936	0.0307002	0.00941987	0.0230302	0.0189516	0.0288233	0.00688779	0.00159741	0.00582491	0.010395	0.0183107	0.00178378	0.00428892	0.00521825	0.00284562	0.0210227	0.0098183	0.00894883	0.00668366	0.0249522	0.0134507	0.0058431	0.0113971	0.0345849	0.015493	0.0195581	0.00170699	0.0196705	0.00547374	0.035341	0.00981705	0.0161415	0.00650441	0.0178469	0.0162559	0.0407421	0.0445464	0.0556284	0.0443641	0.00335949	0.00550842	0.0804599	0.00012286	0.0153523	0.01531	0.0404919	0.0310632	0.0535656	0.038395	0.0137284	0.0564354	0.0285076	0.00249838	0.000538875	0.00228652	0.00073848	0.0312405	0.00129414
Leu	CTA	0.0394095		0.0253108	0.0117391	0.0123325	0.0136512	2.72691e-05	0.0278033	0.034389	0.0631183	0.0338835	0.127578			0.00223882	0.00132409	0.023288		0.0343565	0.0130879	0.0110448	0.0138653	0.0433751			0.0236845			0.0312081	0.00405246	0.0257319	0.0329561	0.0252492	0.0344035		0.00088785	0.00580769	0.0122001	0.0109669		0.00284551	0.00164352	0.00180794	0.00108168	0.0112281	0.0274559	0.00739904	0.0327017		0.0113468	0.0234737	0.00365732	0.0103695	0.00612303	0.0248804	0.0182492	0.0176215	0.00565233	0.00831242	0.0230424	0.00813998			0.012514	0.0128056	0.0238352	0.0091427	0.00668723	0.00349311	0.0417184	0.0291967	0.020741	0.00817774	0.01191	9.95388e-05	0.00121172	0.016442	0.00145488	0.0137533	0.000760374	0.00711048	0.0109421	0.0155805	0.0109766	0.0241125	0.0157936	0.031448		0.0106411	0.00324711	0.000688007	0.00833669	0.0196606	0.0856465	0.031363	0.0385021	0.00753015	0.0178066	0.00332736	0.0163382	0.0134362	0.0899541	0.0066769	0.0318268	0.00667483	0.00905803	0.0845535	0.0157151	0.0362804	0.0245654	0.0972774	0.0225465	0.0477022	0.0114422	0.000186017	0.0042024	0.0312667	0.0149692	0.00312778	0.0366933	0.003896	0.0232947	0.0149308	0.02521	0.0259533	0.00306087	0.0157181	0.00325635	0.0247987	0.0167865	0.00354419	0.0154854	0.024721	0.0319343	0.0303342	0.00120959	0.0223969	0.00958251	0.00408409	0.015911	0.0276844		0.0320326	0.00647897	0.0693176	0.0239008	0.0197461	0.0183876	0.0132285	0.0199874	0.0200674	0.0303987	0.00571753	0.0635632	0.0434007	0.034945	0.0384763	0.0741852	0.0159341	0.0187743	0.00176108	0.0324374	0.0414411	0.00841205	0.0265158	0.0171573	0.0323777	0.0122229	0.00949619	0.0367667	0.0233687	0.00498843	0.00817169	0.00545681	0.096601	0.0067423	0.0285991
Leu	CTC	0.00529679		0.0209089	0.0624679	0.0310025	0.0257114	0.00408904	0.0582726	0.0118325	0.0340207	0.00187014	0.0171422	0.00537908		0.021703	0.0490789	0.0491869		0.00440944	0.0515461	0.00991671	0.0615203			0.00852302	0.00353173			0.0244036	0.0141566	0.0108229	0.00697845	0.0441294	0.0130332	0.00255291	0.0103626	0.00501655	0.0388826	0.0308975	0.0284466	0.00814678	0.0137049	0.0133009	0.00961227	0.0136704	0.0114005	0.000585868	0.0298722	0.100816	0.0349228	0.023335	0.00392753	0.0103299	0.00536281	0.00598618	0.00366143		0.0117652	0.0191156	0.109943	0.0256902				0.000642383	0.00137047	0.0115378	0.0105295	0.000526748	0.00903628	0.0113378	0.00449796	0.00889166	0.00269041	0.0147229	0.000415727	0.0185016	0.0033535	0.0107735	0.00929834	0.00785319	0.0101835	0.0259947	0.00370693	0.00245295	0.0139116	0.015481		0.0507085	0.0280552	0.00357877	0.0303463	0.0485317	0.00236053	0.00889039	0.0159111	0.0579634	0.0253015	0.021478	0.00342914	0.0119537	0.0398152	0.0239192	0.0284368	0.0462593	0.0118599	0.0135936	0.00266577	0.0506437	0.0190682	0.0219782	0.0817807	0.000589945	0.0236401	0.0275494	0.00284868	0.0206306	0.0358848	0.00212978	0.0294198	0.0142877	0.0111704	0.0122658	0.00134457	0.0133772	0.0298484	0.00460377	0.016127	0.00575173	0.00340538	0.0180496	0.0181774	0.00162407	0.0351761	0.0015378	0.0130562	0.0160824	0.00926595	0.0256387	0.00959703	0.0189333	0.0870504	0.0244649	0.0231998	0.0136213	0.0103398	0.0491736	0.0225902	0.0323508	0.0199726	0.0115237	0.0168026	0.0228484		0.0393739	0.0309605	0.00284628	0.0384827		0.0248307	0.0525491	0.00510909		0.0248895	0.0379215	0.032129	0.0284881	0.00880496	0.0205514	0.00540778	0.0147998	0.0133114	0.00856955	0.00190207	0.121755	0.00854583	0.0201194
Leu	CTG	0.00978019		0.00371752	0.0188217	0.0214387	0.00409008	0.00486623	0.00152362	0.00973701	0.00126268	0.00512984	0.0815393	0.112634		0.0205185	0.0149013	0.000457409		0.00572568	0.0318907		0.0406332	0.0863519			0.0173329			0.0205583	0.0184105	0.0143334	0.00928429	0.0184764	0.00875434	0.0144301	0.0545777	9.37924e-05	0.0128209	0.0093775		0.000811176	0.00917984	0.00702491	0.00281785	0.000158213	0.0177998		0.00600113		0.0316056	0.0296689	0.0487094	0.00155919	0.00958039	0.00355501	0.00672336	0.0148915	0.00400595	0.0138331	0.0477521	0.0117293		0.03744	0.0138872	0.0182951	0.00773677	1.27807e-05	0.00749257	0.0216815	0.0013005	0.00245835	0.00290431	0.00272445	0.00994772	0.0200043	0.0121876	0.0195785	0.00404882	0.0231855	0.0144168	0.0080504	0.00171155	0.000160755	0.0213538	0.00458109	0.00655689	0.0245474		0.0394105	0.0487435	0.00388269	0.0194465	0.0240665	0.0327633	0.00291964	0.00168366	0.0344013	0.0119549	0.0586157	0.022817	0.00542735	0.0448495	0.0084173	0.0285927	0.00632359	0.0288977	0.00974609	0.0395489	0.0368334	0.012224	0.00394968	0.0348441	0.00128804	0.0207908	0.051103	0.0227088	0.000564642	0.0143929	0.0591863	0.0214026	0.00874409	0.0116675	0.0311098	0.00117434	0.0033222	0.0134779	0.00487901	0.0759926	0.012653	0.00639457	0.00534126	0.0164644	0.00314854	0.0106989	0.0103751	0.0149888	0.00655607	0.00538369	0.00165512	0.0204221	0.0322767	0.0299084	0.00732552	0.0204398	0.0598941	0.0232999	0.0019539	0.0221307	0.0332615	0.0599166	0.0174743	0.0322996	0.0511115	0.000241135	0.0434031	0.0387809	0.01595	0.0364998	0.00163211	0.017026	0.000180116	0.0299522	0.00491331	0.0341877	0.0310371	0.026971	0.0612851	0.0147757	0.0112031	0.000704111	0.00323644	0.00518548	0.0277509	0.0268316	0.0199874	0.00281499	0.0588895
Leu	CTT	0.00450222		0.0117409	0.0182752	0.00704419	0.0111975	0.0158293	0.00508192	0.0436624	0.0568407	0.00702969	0.0122136	0.0219517		0.0309379	0.00614791	0.151419		0.033025	0.0453161	0.00827209	0.0160879	0.069266			0.0304154			0.0257303	0.00886775	0.0209734	0.0230791	0.0212041	0.0209723	0.0269413	0.00662904	0.00667277	0.0295905	0.0372532		0.0110155	0.00110404	0.0161321	0.0231337	0.0163452	0.0512038	0.016109	0.0382919	0.0326983	0.0189954	0.0156054	0.00463627	0.0250153	0.0112132	0.00416867	0.00589423	0.0122921	0.00152339	0.0123467	0.074107	0.00239043			0.0386697	0.023441	0.00393738	0.0298924	0.000695575	0.00454738	0.00230332	0.0064494	0.0147491	0.00601314	6.85216e-06	0.0227529	0.00129787	0.00575606	0.0115763	0.0141715	0.00679421	0.0156107	0.00166155	0.0105211	0.01226		0.000889641	0.0148943		0.0156354	0.0292991	0.0214422	0.00996054	0.00379451	0.00828775	0.00138887	0.0281723	0.0188386	0.0151931	0.0166258	0.027146	0.0772853	0.0110105	0.0367935	0.0697295	0.110084	0.0579147	0.00189392	0.0235889	0.0633328	0.00964222	0.0179214	0.0535345	0.00473474	0.00740531	0.0124168	0.00764199	0.00570511	0.0216988	0.0186869	0.0362649	0.0135732	0.0112286	0.0372725	0.00681092	0.0361673	0.0173656	0.025178	0.00162201	0.0261666	0.00539197	0.00303331	0.0156736	0.00265831	0.0060724	0.00944851	0.00562908	0.00930383	0.0374214	0.0190867	0.00759878	0.0223087	0.136269	0.0227415	0.0154619	0.0101587	0.0233905	0.00906733	0.00941132	0.00805735	0.0224911	0.0230977	0.00181824	0.0277987	0.00316688	0.0378569	0.0455174	0.00323929	0.0737363	0.0172776	0.0688514	0.0233389	0.0590128	0.08066	0.0244714	0.033272	0.0108929	0.0149154	0.106889	0.0120148	0.0117769	0.0333055	0.0157027	0.0152011	0.0310786	0.0681536	0.0393789	0.00500538
Leu	TTA	0.0184395		0.0287472	0.031243	0.00880767	0.00364518	0.00834216	0.0277715	0.0120079	0.0204518	0.0464349	0.0291721	0.0406694		0.0167446	0.000590476	0.0124944		0.0242806	0.0586512	0.00639115	0.14226	0.00634934			0.0181546			0.00164923	0.0208421	0.0242064	0.00591175	0.0278866	0.0138387	0.0321624	0.0155341	0.0116475	0.00151979	0.000511448		0.00199735	0.00268121	0.00877116	0.00794452	0.0499699	0.0180602	0.00729708	0.0254112	0.103111	0.121438	0.0199267	0.0225376	0.0311376	0.00710231	0.0165659	0.00464951	0.0321039	0.0398298	0.00891641	0.0192976	0.0168175			0.00087228	0.00559329	0.00243196	0.09479	0.00188397	0.0408747	0.027433	0.00107717	0.00109998	0.0160482	0.00326307	0.0076905	0.019951		0.0477229	0.000874669	0.032196	0.00141457	0.0215108	0.00098314		0.0147539	0.0127718	0.0108615		0.0625452	0.0583711	0.0231162	0.0802183	0.0182619	0.0966817	0.01485	0.0408826	0.0215614	0.0269404		0.161661	0.06829	0.0138295	0.0116242	0.0271172	0.0205272	0.00676992	0.0100062	0.0798096		0.030006	0.00031365	0.00998581	0.0120573	0.0511276	0.0131003	0.0180392	0.0173455	0.0849633	0.0517947	0.0298767	0.0133899	0.0169818	0.0161037	0.0130788	0.0901764	0.00706268	0.00879602	0.0302469	0.00170405	0.00139902	0.0185593	0.0328885	0.012511	0.0422276	0.0029965	0.0114115	0.0205261	0.0207478	0.0559751	0.0266427	0.0386259		0.0307684	0.0240881	0.0287914	0.0125324	0.0242433	0.00221789	0.0031401	0.0395651	0.0147098	0.0225119	0.000896615	0.0767862	0.0454801	0.0493958	0.0092743	0.0558559	0.0305223	0.0172771	0.00993484	0.0129594		0.0298779	0.0475917	0.00676533	0.0351235	0.0546738	0.0196301	0.0117049	0.0272207	0.00642143	0.0325866	0.0302419	0.164285	0.030773	0.0107008	0.177945
Leu	TTG	0.0203002		0.0361866	0.0125344	0.0102614	0.0159719	0.00273837		0.00479006	0.0220156	0.0164908	0.0590484			0.0496291	0.0355645	0.0777937		0.0319939	0.0342751	0.0208256	0.14818		0.132303		0.0168601			0.00309102	0.0252909	0.00719852	0.0161654	0.00179046	0.00104827	0.0133207	0.087555	0.0261373	0.0441577	0.190112		0.0223924	0.00468124	0.0196363	0.00944837	0.00807126	0.0124457	0.00903917	0.00262651	0.0915995	0.125492	0.0482122	0.128062	0.000779992	0.0238177	0.0113508	0.0258258	0.0226566	0.0138248	0.00441874	0.0267223	0.000425264		0.0383108	0.00195236	3.50052e-05	0.0105547	0.0165802	0.0110952	0.00993334	0.0270271	0.0180181		0.00451316	0.0146643	0.00811356	0.0196524	0.00108551	0.011295	0.0106082	0.00675262	0.0105545	0.00245834	0.00530226	0.000173511	0.0111818	0.022244	0.0657613		0.0989593	0.00759091	0.0298226	0.0115578	0.0380514	0.00259692	0.0109376	0.00659155	0.0118434	0.0573818		0.0276939	0.0136913	0.106429	7.25471e-05	0.0267018	0.0755155	0.0232893	0.16032	0.0480384		0.0139311	0.00610218	0.0472569	0.00587137	0.010328		0.0202759	0.0175914	0.0169072		0.0388625	0.00185486	0.052488	0.0323652	0.0604782	0.00707385	0.0135707	0.00152029	0.0286384	0.0763718	0.0116885	0.0408323	0.025538	0.020425	0.11992	0.0106616	0.028813	0.0109881	0.000956482	0.0524821	0.0066617	0.0237095	0.0285068	4.80699e-05	0.00584994	0.00523109	0.0187177	0.0206704	0.0284401	0.00892654	0.0400848	0.0308749	0.020028	0.00294244	0.0357177	0.0652671	0.0366392	0.0904954		0.00453823	0.0718259	0.000877813	0.0265036		0.0074981	0.0915638	0.0619077		0.0122019	0.00459634	0.232865	0.0165796	0.0900322	0.0253124	0.0374483	0.291864	0.0165666	0.0637099
Val	GTA	0.0151519		0.0162625	0.0197274	0.0320852	0.0188021	0.0281905	0.0391627	0.0287964	0.0329947	0.049093	0.0355538	0.0210832		0.00305637	0.00430399	0.052896		0.0370949	0.0244294	0.0288944	0.00810476	0.0166314			0.0329812			0.0103636	0.00443815	0.0057461	0.03249	0.00920396	0.0239839	0.00313659	0.0111092	0.00593198		0.0147932		0.00349012	0.00547385	0.00663543	0.00977562	0.0109804	0.0574302	0.0144257	0.0022747		0.0150887	0.0427185	0.0689053	0.0145634	0.0329577	0.0331591	0.00745057	0.00140026	0.00601304	0.0074368	0.00906594	0.0249114	0.0347761		0.00564333	0.0196138	0.00695341	0.0183179	0.0280111	0.02886	0.00872151	0.0127145	0.0016917	0.00628455	0.0114381	0.0164642	0.0244779	0.00191121	0.0191071	0.00229004	0.0121338	0.0342802	0.0169318	0.00483447	0.00814115	0.00955851	0.055959	0.0137568	0.0762878	0.00721619	0.0330544	0.001066	0.023483	0.0193618	0.035154	0.08539	0.00193952	0.0319408	0.00879396	0.01252	0.00228972	0.00225983	0.00289556	0.0205582	0.00853487	0.0348047	0.0167929	0.0428055	0.0111537	0.0262525	0.0103162	0.00913242	0.0462428	0.0141044	0.00903051	0.0818824	0.0041258	0.0461034	0.00472651	0.018358	0.0135597	0.00247158	0.0289784	0.0294954	0.0463074	0.0497779	0.0109221	0.00108704	0.00568997	0.0306692	0.0396959	0.00784814	0.0135971	0.0052129	0.123926	0.0169789	0.0571588	0.0170699	0.0057842		0.0162995	0.037859	0.012714	0.0502427	0.0217225	0.011083	0.00310687	0.0119775	0.000150253	0.0111278	0.184287	0.0105519	0.0192525	0.00269246	0.000639024	0.0389391	0.0370584	0.0115768	0.133267	0.00174051	0.0345839	0.00235043	0.0343309	0.124158	0.0168693	0.0546625	0.0237368	0.010898	0.0114809	0.0625646	0.0394882	0.000126021	0.0319044	0.0390563	0.00724204	0.060277	0.00867031	0.00444641
Val	GTC	0.013746	0.0278249	0.0281061	0.0173255	0.0134129		0.0162439	0.00220503	0.000680058	0.0498417	0.0176005	0.0173716	0.135345		0.0387624	0.00399073	0.0396693		0.0142966	0.00876973	0.0100764	0.0376312	0.0207174		0.0652095	0.122883		0.103931	0.0127686	0.00787692	0.0143081	0.0444077	0.0449237	0.00384899	0.00657365	0.00558101	0.0470148	0.000571701	0.00600118		0.0520769	0.0161569	0.00629952	0.00167618	0.0183179	0.0249587	0.00618272	0.00726134		0.0165483	0.0355256	0.0359605	0.0106532	0.00745717	0.0012022	0.0243774	0.0108104	0.0238635	0.00956534	0.0193965	0.00721795			0.0156476	0.0446579	0.00730259	0.00427009		0.0300625	0.00913011	0.00257127	0.00686771	0.0174524	0.00481053	0.00391705	0.00922947	0.0155205	0.0210348	0.0117644	0.000918207	0.000550287	0.0204471	0.0202792	0.0188307	0.00369106	0.0318425	0.00207568		0.0215685	0.0304199	0.0168344	0.093476	0.0130486	0.0662567	0.0425714	0.00500152	0.112213	0.00649283	0.00988549	0.00311615	0.00124099	0.00404051	0.0209951	0.0675468	0.000737599	0.0191603	0.00105803	0.0159572	0.0406238	0.0193438	0.104363	0.0894018	0.0349949		0.0243583	0.0325568	0.109003	0.0179643	0.0295846		0.0244455	0.00577728	0.0204581	0.0100729	0.0546753	0.00560756	0.000833206	3.02099e-05	0.0189367	0.0527531	0.0154266	0.0108154	0.00367399	0.0110586	0.000243908	0.080183	0.00845682	0.120332	0.0177092	0.0107158	0.0283281	0.0659657	0.0137828	0.0173612	0.00501903	0.00110981	0.0197994	0.0059988	0.00711228	0.0195401	0.0198993	0.00204849	0.0120868	0.0161373	0.0389072	0.0504882	0.0238473		0.0765302	0.00170824	0.0118902	0.0646443	0.0765414	0.0150292	0.110856		0.0258695	0.0200907	0.068001	0.028957	0.00476601	0.0273022	0.0453049	0.0267687	0.00667921	0.0222748	0.0353754
Val	GTG	0.0129661		0.0640554	0.0339049	0.00843066	0.019163	0.0148531	0.00714751	0.0227532	0.0559515	0.0186123	0.115113	0.0022053		0.031462	0.0161294	0.0440989	0.0737862	0.00919569	0.0664256	0.0263583	0.0311613	0.15362			0.0327068	0.120596		0.0169621	0.0208936	0.022185	0.00565924	0.000988128	0.0090466	0.0294197	0.0349129	0.00911516	0.0470023	0.034968		0.0125511	0.0215288	0.00413213	0.00377226	0.0316887	0.0234487	0.0204272	0.0184763		0.0180394	0.0641501	0.0258953	0.0139829	0.000723354	0.0392485	0.0417031	0.0162644	0.00470002	0.00325429	0.0408538	0.0105781		0.028355	0.0109216	0.00526783	0.00625804	0.00357629	0.0103125	0.0264587	0.0180175	0.0124006	0.0077048	0.015095	0.0217715	0.0116108	0.0227915	0.035506	0.0178616	0.00829978	0.0139722	0.0194347	0.00430401	0.00447675	0.00394977	0.00976088	0.000966233	0.0168709		0.0110906	0.00739181	0.0302171	0.0818545	0.03108	0.0372545	0.0145043	0.015666	0.0109572	0.0329004	0.00588469	0.0135403	0.00969811	0.0189923	0.0214721	0.0208632	0.0449425	0.0522134	0.0606474	0.00723854	0.0133197	0.0120552	0.0140999	0.0205441	0.001058	0.0427874	0.020673	0.0339698	0.0391614	0.0162147	0.0421651	0.0304254	0.0447486	0.000226499	0.0156929	0.0617809	0.0164524	0.000848329	0.00432804	0.0151175	0.0109823	0.00214898	0.0127018	0.00232622	0.0687974	0.0473448	0.0241165	0.00604196	0.00902252	0.0232549	0.0350512	0.00204877	0.00695912		8.35934e-05	0.0120442	0.00185437	0.00726762	0.025124	0.0353434	0.0493831	0.00274082	0.000516171	0.0229516	0.0362636	0.0280694	0.0372538	0.0412721	0.0319375	0.102477	0.00186854	0.00796385	0.00332163	0.00113547	0.0775956	0.00383349	0.0601835	0.0788597	0.0207728	0.0646425	0.00478984	0.0435481	0.0378611	0.0231288	0.01532	0.00236243	0.137069	0.0469985	0.00659252
Val	GTT	0.0569039		0.0179611	0.0021082	0.0274176	0.0184368	0.0428645	0.019824	0.00144111	0.0550183	0.00175783	0.0276292		0.0680931	0.0116148	0.0189216	0.00742233		0.0306683	0.0151568	0.00209406	0.0377919				0.0540405			0.01729	0.00383554	0.0449839	0.0193842	0.000119944	0.0226655	0.0049949	0.000484042	0.0141253	0.0299093	0.00227386		0.00478122	0.0160322	0.00760098	0.00409574	0.0150025	0.0272117	0.0228421	0.0794799	0.00584844	0.00244691	0.0626749	0.0514623	0.0112801	0.017201	0.0243152	0.00446376	0.00773436	0.0129423	0.0280698	0.0129698				0.0180349	0.00165202	0.00516873	0.00174202	0.0053892	0.00653988	0.0323148	0.00875152	0.00950494	0.00626933	0.00728566	0.0147362	0.0224663	0.0319655	0.00362222	0.0285017	0.00651124	0.0476944	0.0019206	0.0186615	0.00982906	0.0106626	0.0207002	0.0143529		0.0253715	0.0795352	0.013832	0.0277769	0.00626814	0.0395133	0.015887	0.0586691	0.00646075	0.0288074	0.0353958	0.032093	0.00485786	0.00458108	0.00653985	0.0379963	0.0195115	0.173427	0.0149612	0.0409669	0.0685979	0.0101177	0.0648854	0.04602	0.0238096	0.0171974	0.0370945	0.0378925	0.00241542	0.00821282	0.00273634	0.101144	0.0386299	0.0190269	0.000477415	0.0470032	0.00973679	0.00167759	0.0169518	0.024694	0.0212268	0.000603626	0.0267509	0.019008	0.0034594	0.0136245	0.00896	0.0445386	0.0225704	0.00934127	0.00564225	0.00664216	0.0758179	0.0823565	0.0149931	0.00113282	0.0371125	0.0376806	0.0188995	0.0113515	0.0132015	0.00290318	0.00138797	0.00711711	0.00974949	0.0148757	0.0299998	0.0474766	0.029399	0.0168735	0.0233499	0.0173586	0.0350555	0.033795			0.0506799	0.0384823	0.00656697	0.0269466	0.0312389	0.0445553	0.0161018	0.0199603	0.0173806	0.00688943	0.0158747	0.0251006	0.0224864
Ala	GCA	0.0196248		0.0288568	0.0163894	0.0555619	0.0124968	0.0141734	0.00320316	0.0208457	0.00582593	0.0276944	0.00603606		0.0241734	0.00252411		0.194881		0.0212846	0.00582778	0.0121187	0.0377062	0.166181			6.7357e-05			0.0402408	0.00772369	0.00648406	0.0043786		0.0119477	0.0111709	0.0421551	0.00632078	0.0217616	0.0126456		0.0246752	0.00545156	0.0206619	0.0116503	0.0706005	0.0340264	0.000478976	0.0100268		0.011046	0.0324913	0.022625	0.000593128	0.00930177	0.0558502	0.02217	0.00738835	0.0115656		0.00534215	0.0219157	0.117944	0.165044	0.0153113	0.0121223	0.0360474	0.00529964	0.0640447	0.0289583	0.00318515	0.0175104	0.00222164	0.0010864	0.024443	0.00793722	0.0358255	0.0241989	0.00187221	0.00810752	0.00245102	0.0234573	0.0304033	0.0148159	0.0228656	0.000996846	0.0161639	0.0114798	0.0461681	0.00129883	0.00679758	0.0195563	0.0454144		0.0215385	0.00617656	0.0124445	0.0116983	0.00474779	0.0360739	0.00325686	0.0185399	0.0223193	0.0216443	0.0295495	0.0255312	0.115802	0.00992938	0.127938		0.019512	0.0201746	0.161257	0.00982845	0.000475318	0.0339437	0.0107766	0.0115034	0.00447761	0.0322619	0.025376	0.00263397	0.0118967	0.0101015	0.00260108	0.11885	0.0138097	0.0068344	0.0308323	0.0348051	0.0379497	0.0141912	0.00224014	0.00498002	0.0887647	0.0395216	0.0140631	0.0180568	0.0259541	0.0121787	0.00784638	0.0125738		0.00611972	0.0171877	0.0137228	0.0317981	0.0124949	0.00657851	0.0156164	0.00989899	0.031862	0.0138394	0.017082	0.114239		0.0561722	0.0058527	0.0367128	0.0472241	0.0128498	0.130196	0.0397286		0.00803438	0.113935	0.0197775	0.00497619	0.0411576	0.0184047	0.0454287	0.0366119	0.0353521	0.0340132	0.00703221	0.120135	0.0113446	0.0205582
Ala	GCC	0.0356639	0.407538	0.00737677	0.0531066	0.0423725	0.0255881	0.000388396	0.040447	0.0213564	0.0286153	0.00824484	0.0219692		0.0686803	0.0287115	0.00174694			0.0179689	0.0701415	0.0125769	0.0393505	0.146694			0.0109558		0.324435	0.0185239	0.01406	0.0402207	0.062598	0.0595857	0.0127222	0.0066357	0.00547528	0.00510863	0.0183665	0.019842		0.0213222	0.0102267	0.023986	0.0123465	0.0198844	0.000919498	0.00523545	0.00381514	0.129157	0.0224776	0.0988009		0.0133325	0.0261506	0.0506839	0.0186865	0.0129943	0.029232	0.0255728	0.0284853	0.0677578			0.0278224	0.0292479	0.0409515	0.048635	0.00545557	0.0284572	0.0184195	0.00735235	0.0201302	0.0274872	0.0925774	0.0211937	0.0253204	0.00182947	0.0101359	0.0255183	0.000461864	0.00765591	0.0150299	0.0117037	0.0151735	0.0205519	0.0176586	0.0118364		0.0238784	0.0875324	0.0428502	0.0253991	0.00330593	0.000923913	0.0715541	0.00341081	0.0173876	0.0182569	0.0850534	0.0355183	0.0117595	0.0180007	0.0780171	0.028711	0.0406396	0.00607631	0.0376409	0.0895312		0.0204716	0.104118		0.0432921	0.0324478	0.131991		0.0174141	0.0195101	0.0154723	0.0237418	0.00264241	0.0664331	0.0191291	0.0121038	0.0516643	0.0144135	0.0116325	0.00651399	0.0457998	0.00887813	0.0499039	0.0117935	0.0112671	0.0271675	0.0203802		0.0415256	0.00983057	0.0011114	0.000790355	0.0286106		0.0152943	0.0197809	0.00376163	0.00616884	0.000289096	0.00353627	0.21641	0.0089822	0.0265584	0.0116425	0.0215103	0.0214838		0.0285497	0.00891615	0.0762971	0.0529308	0.041829	0.0293391	0.0358198		0.0240904	0.00388612	0.0119713	0.0163516	0.00584365		0.0424955	0.0635049	0.133981	0.013359	0.0917863	0.156784	0.0486029
Ala	GCG	0.049532		0.0523156	0.024632	0.0208101	0.0334931	0.0778232	0.00280041	0.000226154	0.012251	0.0493055	0.072275	0.307225	0.186315		0.00969553	0.21316	0.0556748	0.0121704	0.0870627	0.0413988	0.0265958				0.0655925	0.0516902		0.0340861		0.00735983	0.0160898	0.00236125	0.0123168	0.00242488	0.0502517	0.0207051	0.0241734	0.192669		0.0152011	0.0174906	0.00478076	0.0501618	0.00517027	0.000641041	0.0249722	0.00140559		0.0042599	0.0225308	0.0294696	0.0215448	0.0342803	0.000948254	0.0234244	0.0301488	0.00538243	0.0031762	0.0323423	0.0223142			0.0739628	0.025054	0.00557503	0.00709639	0.00922268	0.0154017	0.00382352	0.00384636	0.00681541	0.0196739	0.00202206	0.0274177	0.0812018	0.0429777		0.0146234	0.0227552	0.00522933	0.0109189	0.0101649	0.000817184	0.0170636	0.123153	0.00769201		0.0120603	0.019262	0.0127443	0.0266538	0.0139871	0.0512687	0.0016704		0.00659053	0.0161564			4.84557e-05	0.00216454	0.00438851	0.00629223	0.00874049	0.0121166	0.0228229	0.272678	0.169912		0.0663881	0.0316157	0.0134312	0.00233874		0.029081	0.0644574	0.00351146	0.0258201		0.0426004	0.0520867	0.0317515	0.0343625	0.109499	0.00426804		0.0316337	0.0243047	0.0251467	0.000244452	0.0263966	0.00477315	0.0691347	0.0100611	0.0400189	0.0325875	0.0429336	0.0390305	0.0211184	0.0327489	0.0792372	0.00177374	0.0218181	0.035335	0.00475182	0.0082644	0.0117533	0.0839099	0.0037944	0.0155833	0.0769014	0.0286655	0.0293528		0.0268584	0.031909	0.179052	0.00172786	0.0341931		0.0902765	0.014123	0.0223503	0.0669283	0.0126733	0.105252	0.189894	0.01225	0.0103109	0.0576479	0.278385	0.0679641	0.152937	0.101578		0.020589
Ala	GCT	0.0215773		0.00507195	0.0345508	0.000137428	0.00936026	0.0174514	0.0352933	0.00104302	0.00574401	0.0162078	0.0409326			0.00302207	0.000240651	0.0103987		0.0357404	0.0303402	0.0136044	0.0449556				0.0042205			0.00699324	0.0049028	0.00420579	0.0291104	0.0155483	0.0157287	0.00543033	0.00895354	0.0070526	0.0140301	0.00223292		0.0226215	0.00947949	0.00620085	0.0170114	0.0279143	0.0366971	0.0184441	0.0137972		0.0249488	0.0628051	0.00982112	0.0247218	0.00655984	0.0202475	0.00413058	0.0288333	0.0186933	0.0224998	0.0501902	0.0373901			0.00410952	0.00783652	0.0446158	0.017192	0.0317191	0.0291641	0.000669743	0.0113573	0.000557503	0.0037941	0.00143777	0.00214194	0.034159	0.0151746	0.00405313	0.00700376	0.00411848	0.0190172	0.0256443	0.0114792	0.0186116	0.00504598	0.0271584	0.0361803		0.0320404		0.00320767	0.0514808	0.00781905	0.0074268	0.020485	0.00375117	0.008337	0.0582364		0.0207418	4.94647e-05		0.0113478	0.069015	0.0426241	0.00760158	0.0346268	0.0802179		0.0174007		0.0229862	0.00327117	0.0592744	0.00222156	0.0396241	0.0488963	0.0260981	0.11844	0.0209095	0.0170231	0.0860435	0.0896222	0.00918848	0.0862861	0.0313663	0.00563646	0.0142953	0.0140217	0.0102013	0.0170375	0.00342831	0.00239329	0.0461217	0.00336403	0.00286258	0.0216124	0.0488999	0.014977	0.000946155	0.0738484		0.00205571	0.0345751	0.0191718	0.0141975	0.0227846	0.0242441	0.021525	0.127403	0.0127522	0.00676412	0.0219584	0.168006		0.0443671	0.00390419	0.0509256	0.00127018	0.00421859	0.0263374	0.0991293	0.0024841	0.00309607	0.0231428	0.0523884	0.0513686	0.113529	0.00821423		0.000222535	0.0259779	0.0164083	0.0188084	0.0793432	0.0022562	0.036561
Gly	GGA	0.0656706		0.0113299	0.044176	0.00793498	0.00393341	0.0120402	0.030732	0.020553	0.0348535	0.0338092	0.045259			0.00741289	0.022984	0.0235789		0.0184861	0.0391566	0.0468849	0.0307145	0.0212436			0.0292683	0.0242524	0.0157514	0.0195068	0.0216332	0.000449286	0.0286936	0.00362656	0.0256895	0.00836308	0.0292929	0.0145421	0.0565148	0.0258606		0.0190166	0.023451	0.00145112	0.00113447	0.014388	0.0202646	0.0561857	0.0373828		0.0938579	0.0210644	0.0444613	0.00528502	0.0340273	0.0268973	0.0358194	0.00668068	0.0271681	0.0335489	0.00645805	0.0199877	0.0625974		0.00379247	0.0203624	0.00915644	0.0156651	0.00826958	0.00872073	0.00906216	0.0236546	0.000322283	0.00818905	0.00633295		0.00757415	0.00321731	0.00201136	0.007755	0.000538246	0.038548	0.00571267	0.0091845	0.0183861	0.0237866	0.00647689	0.0132468	0.04188	0.0425324	0.0232873	0.0233666		0.0215326	0.0735029	0.0186235	0.0458674	0.0441856	0.012886		0.01269	0.0213723	0.00479907	0.0248547	0.00755237	0.0381693	0.0533253	0.0187055	0.0272524		0.0292135	0.13656	0.22005	0.0183372	0.0013618	0.0837543	0.0332682	0.0325854	0.018491	0.00212849	0.0315368	0.0119518	0.0280955	0.011213	0.00340369	0.0196664	0.00662212	0.00866644	0.0153717	0.00933909	0.0099238	0.031866	0.0132545	0.0610866	0.100539	0.00570811	0.0183493	0.0112718	0.0125545	0.0167118	0.00316158	0.0572788		0.0122373	0.0391526	0.00818353	0.0260391	0.0195803	0.0107112	0.054013	0.0464711	0.0215251	0.00805717	0.0227536	0.028261	0.0348201	0.0495767	0.0338937	0.169255	0.0145882	0.0268226	0.0623716	0.0260119	0.0579256	0.0363289	0.0529862	0.0353999	0.0359496	0.0161376	0.0135221	0.0127402	0.0334089	0.0348821	0.00551856	0.0223224	0.146027	0.0345314	0.0547575	0.0274614
Gly	GGC	0.0541192	0.043723	0.0238137	0.00342222	0.00189115	0.00636152	0.028736	0.0536007	0.00524697	0.0333884	0.0125804	0.00695689			0.00481428	0.0145002	0.191922		0.0110436	0.0384053	0.00686559	0.0822564	0.018018			0.0288274	0.110872		0.0638202	0.0190651	0.0117795	0.0883345	0.041002	0.0678099	0.0174556	0.0120758	0.0427594	0.0193773	0.0175787	0.296687	0.00410357	0.00256999	0.0203806	0.000344801	0.012005	0.044753	0.0239726	0.0111021		0.0367703		0.0562313	0.00879491	0.0328696		0.00814133	0.0189768	0.00408216	0.0208642	0.0225836	0.00654722			0.0207847		0.00216268	0.0436285	0.0146696	0.0125524	0.00223908	0.00623198	0.0206081	0.0151257	0.00230124	0.00853365	0.0818833	0.00349835	0.00232401	0.00309595	0.0304088	0.00827333	0.0277645	0.0274081	0.0148042	0.00275246	0.0254905	0.0188654		0.0374871	0.0378882	0.0115033	0.0289269	0.0269165	0.160305	0.0266177	0.0369398	0.0203132	0.0385127		0.0326176	0.00805314	0.00580239	0.017851			0.0286608	0.011079	0.044606		0.0190279				0.0209828	0.190684	0.0012953	0.00647721	0.0578287	0.0191802	0.108725	0.0303992	0.0135738	0.0344886	0.0520931	0.0151305	0.0298339	0.00798959	0.0085683	0.0238438	0.0504246	0.0108219	0.0281966	0.00251252	0.00672137	0.0247405	0.00335792	0.0301241	0.0530692	0.00621819	0.0112112	0.0280539	0.0670143	0.0177701	0.0301759	0.0672602	0.0540599	0.0105566	0.00523063	0.00150399	0.022805	0.0165115	0.0345349	0.00535505	0.0141633	0.0411152	0.0340248	0.0223094		0.0248406	0.0495521	0.000566467	0.0641463		0.00820581	0.114771	0.0557949	0.0625999	0.0660103	0.00687771	0.0212216	0.0915076	0.173516	0.221431	0.075383	0.146688	0.0334552	0.0259898
Gly	GGG	0.0442477		0.0103466	0.0180299	0.0446936	0.0380145	0.0101066	0.0351423	0.00498183	0.016281	0.0193818	0.0332722	0.0664976		0.042349	0.0144384	0.0286796	0.0950715	0.0194771	0.285459	0.00860908	0.0100155		0.197498		0.0439074		0.0734002	0.0338823	0.00344142	0.00316779	0.000127888	0.0240311	0.0359345	0.0113128		0.0143616	0.018937	0.0720232		0.0259329	0.00540101	0.0208741	0.012365	0.0114797	0.104178	0.00612561	0.0241068		0.213283	0.0171952	0.0411025	0.00467154	0.00415334	0.00862394	0.00597408	0.0107882	0.00457328	0.00813829	0.00513863	0.0295227			0.0170082	0.0188768		0.00881558	0.0172157	0.0153109	0.000934783	0.00131517	0.0169656	0.0103185	0.0181016	0.0114351	0.00377742	0.0159512	0.0140467	0.0261011	0.0305799		0.00841292	0.0138627	0.0200986	0.00826147	0.0413245	0.0186633		0.0529369	0.162458	0.000257148	0.02305	0.0343418	0.0980088	0.0311714	0.0207697	0.00485162	0.0286054	0.0544597	0.037033	0.000847914	0.0231827	0.0869404	0.0142156	0.00483519	0.0846184	0.0178143		0.042784	0.00874438	0.00368597	0.0964478	0.0225944	0.00487244	0.00286796	0.00116146		0.0109195	0.00541025	0.122916	0.0175861	0.0500576		0.032273	0.0239796	0.0328831	0.00146071	0.00723407	0.0276727	0.0225493	0.00201184	0.00172827	0.0306921	0.0154699	0.0177055	0.0021791	0.00325209	0.00278314	0.0354418		0.0316152	0.0333683	0.00159571	0.00138606	0.0262834	0.0603862	0.00196775	0.0240893	0.0628107	0.0248138	0.0530146	0.0423269	0.0549416	0.0145343	0.0583277	0.0461226	0.000898627	0.022272	0.0159754		0.0200653	0.252936	0.15188	0.00860724	0.0696577	0.241163	0.0170613	0.0101719	0.0458228	0.0354037	0.0571158	0.160558	0.0134361	0.0578693	0.0213094	0.0109878	0.00867363
Gly	GGT	0.0450229		0.0167267	0.00862013	0.011247	0.0319455	0.030705	0.00122809	0.0538211	0.015063	0.00635438	0.0361435		0.173588	0.000971244	0.00641492	0.00191488		0.00175178	0.012382	0.00222425	0.0706536	0.0356006				0.0566519	0.118611	0.00560347	0.00960945	0.0204205	0.00176354	0.010164	0.027564	0.0085599	0.00858648	0.0175708	0.0193359	0.0064464		0.00102947	0.00639611	0.00150398	0.0109583	0.00226664	0.043648	0.00702388	0.0274644		0.0149135	0.0882124	0.00166845	0.0167421	0.0260219	0.0129462	0.000721967	0.0275981	0.0206505	0.00812602	0.0308857	0.0106958			0.0170575	0.0139767	0.0281906	0.0152191	0.0274752	0.034709	0.00673484	0.0020857	0.00507115	0.00250885	0.0146174	0.00760404	0.0216383	0.00471371	0.0151697	0.00124184	0.00558792	0.0164509	0.0111254	0.00173108	0.00624486	0.0165795	0.0118068	0.00119101		0.0485842	0.0156935	0.023206	0.0275906	0.0387577	0.0284684	0.0845159	0.0156764	0.0112992	0.00392126	0.00308223	0.0370492	0.0148739	0.00475328	0.0354793	0.0747441	0.000227032	0.0397633	0.0168372	0.0898044		0.0350177	0.010269	0.00716073	0.0301606	0.0216581	0.0634144	0.00449243	0.0376677	0.0361624	0.000289475	0.0324149	0.0127036	0.0238885	0.0412669	0.0307354	0.0390391	0.0130552	0.0101005	0.0103396	0.0258119	0.00619936	0.000701332	0.00638837	0.0116196	0.0447367	0.0312762	0.0285856	0.0145633	0.0118087	0.06244	0.00432119	0.082437	0.284637	0.0153956	0.00360639	0.0146039	0.0112918	0.0174832	0.00819686	0.0148107	0.0402836	0.00899954	0.0114344	0.00245791	0.0396361	0.0346121	0.0480492	0.035579	0.0229858	0.0239788	0.0214991	0.00778953	0.0661142	0.0137067	0.00862741	0.00479219	0.0820717	0.0173483	0.0451235	0.0107685	0.0338935	0.0770885	0.0128928	0.0151541	0.0068954	0.0389185	0.034225	0.0389641
Cys	TGC	0.0111989		0.000698725	0.0481856	0.0343146	0.00692501	0.0148543	0.0658167	0.0323765	0.0146035	0.0130974				0.0442951				0.00715927	0.097284	0.000808027	0.0156026		0.0555899		0.193278		0.084166	0.019412	0.0129853	0.0106112	0.0173017	0.084238	0.0781299	0.0539355	0.00213268	0.359649	0.0314883	0.0522734	0.0197953	0.0188776	0.0165212	0.00192957	0.0191591	0.00149071	0.0516354	0.00619657	0.000160176		0.0398914	0.036802	0.0220384	0.070433	0.0792104	0.00185208	0.00153511	0.0688624	0.00916797	0.0206327		0.0350735			0.0413323	0.0243941	0.0295141	0.0330776	0.0642576	0.0621665	0.0356046	0.00191229	0.0164167	0.00953713	0.0108237	0.054875	0.078716	0.0278932	0.0347372	0.0077536	0.0420066	0.00638308	0.0178216	0.0170953	0.00355631	0.0148793	0.0109689			0.025546	0.00291248	0.00947218	0.0166061	0.00727327	0.314687	0.0614525	0.0154912	0.0850125	0.00571732		0.0125804		0.0158087	0.0461829		0.0717867	0.041478		0.0345054		0.0272738		0.237824	0.00567456	0.00981324	0.0449469	0.0122833	0.0229234	0.0298064		0.238092	0.0223272	0.00814152	0.0017594	0.0629197	0.0162631	0.0101739	0.00833588	0.0216937	0.00299349	0.00700832	0.00996034	0.035308	0.0344318	0.00563518	0.00624755	0.0182059	0.100491	0.000949135	0.0244889	0.0646238			0.0118287	0.0217226	0.0360702	0.0138269	0.0164109	0.0251237	0.0582413	0.0122229	0.000380967	0.000704377	0.0169262	0.195056	0.0357561		0.0507188	0.00889132	0.137501	0.113759		0.023188		0.0129592	0.10347	0.00528436	0.0278193	0.00732141	0.0145191	0.0481596	0.0190301	0.00682185	0.0195906	0.309322	0.0278912	0.0514841	0.00881466
Cys	TGT	0.00778962		0.0171415	0.0676233	0.00915153	0.0238441	0.0637284	0.0381745	0.0571274	0.0101127	0.00361543	0.216794			0.0419667	0.0106726			0.0343958	0.0476531	0.0235991	0.00476817		0.0104109		0.0115944			0.0913113	0.00740295	0.0350939	0.0159536	0.0329206	0.0271084	0.0522177	0.00637839	0.00306169	0.0530013	0.0216156		0.0219109	0.0143669	0.000982907	0.0128363	0.0296255	0.0122221	0.0336093	0.0317292	0.111651	0.150258	0.0654026	0.141683	0.0641783	0.0211978	0.0912661	0.00336293	0.0310733	0.0227148	0.0249595	0.00438102	0.0139358			0.020228	0.0236977	0.014295	0.011292	0.0109743	0.0146116	0.0208647	0.0110683	0.00960439	0.0023317	0.0325251	0.00755315	0.0356643	0.00641843	0.0196417	0.00492158	0.0194059	0.0158881	0.0193874	0.0148129	0.00172318	0.00143207	0.025068	0.00570206		0.0788758	0.0295223	0.00710005	0.00551998	0.0189743	0.131427	0.00697795	0.0186903	0.00659735	0.0295615	0.0804756	0.0222113	0.0504207	0.111601	0.0557476	0.00153551	0.00333693	0.0117955	0.149371	0.0744659		0.0257207	0.0703373		0.0104933	0.0196101	0.00937758	0.0169645	0.04378	0.0182006	0.00160092	0.146027	0.00961327		0.0563434	0.0101992	0.00464683	0.0181367	0.00424246	0.0286152	0.00714551	0.00197711	0.00404182	0.000202911	0.00638411	0.163588	0.0246159	0.0168615	0.00191518	0.0471242	0.0470162	0.00758547			0.0550426	0.00557921	0.0147682	0.0193776	0.0201651	0.00920479	0.0222707	0.14987	0.00940655	0.0107039	0.0224888	0.0108133	0.052471		0.0269795	0.132902	0.0123229	0.0172851	0.00793204	0.02078		0.0287494	0.0308511	0.0140074	0.00523082	0.0908483	0.0216714	0.0170644	0.0350111	0.00118038	0.0420757	0.141721	0.0912585	0.0148099	0.0706614
Ser	AGC	0.0995939		0.0219042	0.060908	0.01922	0.00459207	0.0284072	0.0209365	0.0647488	0.0173965	0.029085	0.0445453			0.034261		0.00712592		0.00920986	0.0115481	0.0102555	0.0395395	0.0679095		0.0230187	0.00824959		0.087518	0.0059781	0.0269662	0.0115748	0.0345003	0.0178654	0.0445036	0.00487875	0.0126651	0.0716697	0.0422982	0.0204413	0.0678479	0.00695134	0.00981155	0.00321997	0.00111583	0.0783342	0.00243923	0.00323493	0.0127317		0.180931	0.0285346	0.00981571	0.0644173	0.0313396	0.0124838	0.0184512	0.0121474	0.0198379	0.000263588	0.0117651	0.010687			0.0258689	0.0397453	0.0166864	0.00068103	0.0159877	0.00531888	0.013357	0.0240816	0.000437976	0.00212724	0.0177066	0.0272676	0.0212181	0.0336307	0.0133354	0.00615386	0.0132922	0.0242609	0.00520769	0.0326847	0.00695792	0.0498632	0.0337745	0.0108718		0.0137617	0.024055	0.0123663	0.0240207	0.0579513	0.0850534	0.0131149	0.0237717	0.0534446	0.00405271	0.0590939	0.00322978	0.0694985	0.0583437	0.00165839	0.0347648	0.00495604	0.00871458	0.0115364	0.0973289	0.0110054	0.0430432	0.196985	0.0457049	0.00558966	0.00873421	0.0748061	0.0113155	0.0357482	0.00852779	0.00513637	0.0388014	0.00106556	0.00478826	0.0199904		0.0232791	0.0151687	0.0189702	0.0367474	0.0411037	0.00769911	0.0300663	0.00601423	0.0310164	0.0015836	0.0896605	0.0178598	0.00429725	0.0349868	9.37137e-05	0.0449498	0.0426108	0.315769	0.000731558	0.0330251	0.0146792	0.000628819	0.0224391	0.0182909		0.065525	0.011782	0.0297406	0.0157113	0.0322855	0.0335691	0.0435444	0.00106679	0.0224062	0.0898476	0.0446401	0.0158007	0.0670005	0.0160965	0.074911	0.0238041	0.0649869	0.0525513	0.119146	0.00436776	0.0314188	0.151326	0.0573772	0.00660885	0.0277794		0.0127682	0.0183435
Ser	AGT	0.0409692		0.0143602	0.0383199	0.00300043	0.000776098	0.00645233	0.0241281	0.00446064	0.00206778	0.0199972	0.0588632	0.0240006		0.0156874	0.0088358	0.0186973		0.00810693	0.0247064	0.0137929	0.0203903	0.294368			0.0159147			0.0861143	0.0203941	0.0126538	0.0310531	0.0322286	0.0187159	0.00811504	0.0160387	0.00875498	0.0119977	0.0180288		0.0182545	0.0135249	0.00243281	0.0161751	0.0328154	0.0414314	0.00226821	0.00499927		0.00804021	0.0355615	0.0137039	0.024426	0.00142723	0.0028601	0.0154553	0.0185232	0.00830934	0.00747636	0.0795987	0.00246949			0.0262747	0.0106429	0.0118207	0.0122966	0.0258679	0.0110963	0.0123563	0.00451824	0.00163978	0.0199335	0.0144808	0.013257	0.0362583	0.0321516	0.00572502	0.015684	0.0102006	0.0130735	0.0124634	0.0105251	0.0132058	0.00979217	0.0279762	0.0149762		0.0523668	0.0302757	0.00293672	0.00370448	0.0100444	0.0176865	0.018247	0.0455533	0.0125037	3.09238e-05	0.0706976	0.0145291	0.0116966	0.013823	0.0113514	0.0626647	0.00794434	0.138801	0.0161737	0.0264024	0.00487171	0.0120757	0.0987342	0.0160721	0.0130899	0.00816821	0.00753963	0.00220409	0.0139408	0.00202828	0.0135275	0.0316962	0.00482517	0.0823103	0.0288237	0.0228565	0.0198842	0.0155769	0.0216516	0.00362989	0.000434588	0.032509	0.0223073	0.0075672	0.00161607	0.0510755	0.0609606	0.0140236	0.00088307	0.00446384	0.0160212	0.0182372	0.0106696	0.0100379	0.015527	0.0200259	0.0378887	0.0246327	0.0171758	0.0288047	0.020939	0.216812	0.00883119	0.0375181	0.00120602	0.00760134	0.0439803	0.0456533	0.0278741	0.0399883	0.0448228	0.00143842	0.0472033	0.0264986	0.0638965	0.0284089	0.0606187	0.0228498	0.00497169	0.000380363	0.0211462	0.0393637	0.0492759	0.0887065	0.0325285	0.0102741	0.0552899	0.0168765	0.0463308
Ser	TCA	0.0844912		0.00121456	0.0582643	0.0747171	0.00728792	0.0163867	0.0402385	0.00936933	0.0351611	0.0197375	0.00864011	0.0071193		0.00905704	0.0271762	0.0930113		0.00144484	0.148855	0.0118262	0.028928	0.0105537			0.0367654			0.0107919	0.0156668	0.0318586	0.0528258	0.00841878	0.0397641	0.0991383	0.00663646	0.0122899	0.0175235	0.00123753		0.0270273	0.0140886	0.0170185	0.0141043	0.0187087	0.0204663	0.00811632	0.00824982		0.0556093	0.0184308	0.0314857	0.0380968	0.00821681	0.00711917	0.01136	0.0243539	0.0139903	0.0180575	0.0682847	0.0250413			0.0283825	0.0346958	0.0361103	0.0119575	0.0505874	0.0207144	0.000134494	0.00219293	0.0148225	0.0085872	0.0394741	0.0140857	0.00939542	0.020027	0.0583851	0.000835601	0.00703759	0.00437092	0.0346373	0.00166785	0.0106489	0.0385414	0.00646518	0.0134013		0.00239571	0.0258701	0.0100845	0.0516544	0.0248491	0.141537	0.00520937	0.069974	0.0525818	0.0123646		0.0410001	0.168747	0.0124097	0.0139422		0.00799968	0.0368288	0.0125071	0.0131995		0.0250365	0.0263138	0.0237105	0.0142191	0.00877173	0.00599661	0.0406418	0.0360759	0.0545347	0.268803	0.125982	0.0143551	0.0130798	0.0200259	0.015142	0.0339457	0.0141982	0.00035109	0.0102799	0.0301677	0.0284335	0.00470201	0.0145197	0.0205011	0.0139682	0.00255012	0.00916692	0.0513053	0.00577308	0.0254364	0.00181345	0.0578969		0.0514815	0.00500006	0.00914122	0.000793608	0.0473249	0.0271852	0.0309529	0.00661618	0.0234025	0.0210098	0.0364671	0.0188621	0.0482218	0.0277601	0.00751735		0.0112683	0.0547866	0.0599216	0.0961902		0.00779785	0.00046861	0.00127917	0.0172127	0.0638984	0.00122502	0.058274	0.00888919	0.00354081	0.0107708	0.0109763		0.0362595	0.00595896	0.241177
Ser	TCC	0.0582356		0.0168098	0.0186638	0.00461721	0.0465956	0.0116068	0.0224726	0.035431	0.0860652	0.0294489	0.0136237	0.0356606		0.00159589	0.046839			0.025032	0.0168219	0.0101507	0.0276219				0.014861			0.0636853	0.0141418	0.0262777	0.0468816	0.00209983	0.0253927	0.0128056	0.00554475	0.0476032	0.0973536	0.0276437		0.0148099	0.00206427	0.0110272	0.00957765	0.00201303	0.0207091	0.0204267	0.062136		0.0219268	0.0712226	0.0415407	0.0103892	0.029392	0.0457314	0.0176462	0.0288854	0.0502721	0.0281433	0.00183324	0.0379338			0.0401215	0.0419539	0.0354982	0.00126663	0.000829491	0.00520692	0.0500264	0.0319039	0.00159928	0.0167703	0.00389785	0.017522	0.0122045	0.040162	0.0437197	0.0226978	0.00180352	0.0357611	0.016227	0.0229852	0.0134953	0.0390947	0.0546515	0.0638677		0.071971	0.0089658	0.00219849	0.0448791	0.000374179	0.254913	0.0391663	0.0747927	0.00912683	0.00291437		0.0162005		0.0177187	0.0123664	0.0307252	0.0160778	0.0330337	0.0262745	0.114012		0.0186245	0.00442713		0.00428451	0.0359964	0.0195137	0.000575607	0.00359797	0.0316671	0.0280696	0.0604365	0.0543804	0.0188225	0.0199024	0.0320042	0.0342129	0.00570093	0.00801405	0.00499547	0.00988492	0.0127907	0.0168947	0.0149685	0.0114206	0.0613458	0.000634066	0.00159829	0.0568014	0.0263181	0.0309336	0.00923815	0.196985		0.00996628	0.0391543	0.00500939	0.0124927	0.0234347	0.000270925	0.00707358	0.0288906		0.00642869	0.00490965	0.0107237	0.0572167	0.0324532	0.0330327	0.0380805	0.405274	0.0229326	0.0566703	0.0363929		0.11576	0.12497	0.00708908	0.043029	0.294262	0.0365471	0.0484244	0.0173419	0.00701669	0.00901778	0.0569066		0.0192876	0.054262
Ser	TCG	0.00133087		0.00507406	0.016849	0.0247419	0.0376953	0.0181304	0.0326081	0.00426163	0.0391667	0.00791421				0.000131517	0.0517484			0.00477964		0.0743558	0.144891		0.0686342		0.0335321			0.0473801	0.0173779	0.094453	0.0342999	0.00813723	0.035823	0.0371861	0.286527	0.0129558	0.0372947	0.117692		0.00826236	0.0201677	9.938e-05	0.00393455	0.00648808	0.0431377	0.00766504	0.0163099		0.0376614	0.0224658	0.0831253	0.0840252	0.0236855	0.0106938	0.0401669	0.0106929	0.0382054	0.00956674	0.0293014	0.00863096			0.027984	0.00860617	0.00459537	0.0150106	0.072679	0.000931228	0.00671244	0.0278283	0.00404143	0.0191882	0.023706	0.00332519	0.0367047	0.0220269	0.00546445	0.0105463	0.0051451	0.0142277	0.00565371	0.00666377	0.0099654	0.0216819	0.0130537	0.00312923		0.00557805	0.161686	0.0339135	0.0216961	0.0155369	0.00108879	0.0178465	0.0143024	0.0475357	0.00226853		0.0171332	0.0938986	0.0118562	0.0104997	0.0235333	0.0793663		0.0731017	0.0242287	0.0872042	0.0198621	0.0426503		0.0310297	0.0551188	0.282405	0.021433	0.016476	0.0303868		0.224783	0.017832	0.0942429	0.448907	0.010358	0.0655223	0.0109786	0.001158	0.0163971	0.0332821	0.0189913	0.018594	0.0215635	0.0261557	0.0497393	0.0241838	0.047809	0.0106637	0.0273458	0.0181682	0.0327628	0.0122229	0.0343462	0.0386627	0.00954789	0.0331641	0.000244462	0.00360036	0.0174169	0.030708	0.406193	0.0260445	0.00496952	0.0439708	0.0115603	0.0321613	0.0454841	0.0227447	0.0790711	0.0514851	0.0228378	0.00691689	0.00815385	0.0949072	0.0244102	0.0156533	0.117396	0.0198772	0.155886	0.0595538	0.00661291	0.0424396	0.0131883		0.0188155	0.000433212	0.0362745	0.00317035
Ser	TCT	0.00267015		0.00930291	0.00164711	0.016295	0.000780078	0.00765245	0.0343692	0.00544506	0.0975899	0.0182716	0.00546434	0.212374	0.0230707	0.0150481	0.0368074	0.0555899		0.00533827	0.0503633	0.00181852	0.0658768				0.00688062			0.0356557	0.0227933	0.0244951	0.011128	0.0113218	0.0422627	0.00480928	0.0301716	0.0123838	0.0825124	0.00560055		0.0277423	0.000206713	0.0130015	0.0161612	0.0461139	0.000287367	0.000214962	0.0109054	0.00599858	0.0343728	0.0565299	0.0830704	0.00280151	0.0129936	0.0173019	0.0236926	0.0115821	0.0310037	0.00858473	0.00587315	0.0009428			0.00397994	0.0317329	0.0462669	0.012666	0.0151299	0.0136348	0.0107282	1.27948e-06	0.000439184	0.00414454	0.00694316	0.00921946	0.0142981	0.00133636	0.0555902	0.0124483	0.0111517	0.0187083	0.00874319	0.0221828	0.00208544	0.0104768	0.0165196	0.0154499		0.0253641	0.0209629	0.000969423	0.0084075	0.0193491		0.00291348	0.00282755	0.00370489	0.00822057	0.0258313	0.000104777	0.109499	0.000595369	0.015809	0.0750585	0.080615	0.0190756	0.00726893	0.00944118	0.0635471	0.0165415	0.0247556		0.0277998	0.0220627	0.0106695	0.0149296	0.00049662	0.00380158		0.0136251	0.0272753	0.0434029	0.0186827	0.0120315	0.0875418	0.005015	0.00818184	0.00199679	0.00939718	0.0362049	0.0132492	0.00640764	0.00115536	0.0119996	0.0128475	0.0179866	0.013926	0.0116914	0.0275857	0.00107012	0.00957851		0.00448544	0.00872039	0.085441	0.0196157	0.0395556	0.0177515	0.00811213	0.1056	0.0189256	0.00808488	0.0142238	0.0887145	0.0424579	0.027376	0.00372432	0.010164	0.0184918	0.0612937	0.292392	0.0992469		0.0153858	0.0518307	0.0451089	0.0448789	0.0174652	0.0426511	0.136411	0.0068502	0.0117935	0.0482123	0.221431	0.00104929	0.00966467	0.0165396
Thr	ACA	0.0928565			0.0319952	0.00478455	0.0359803		0.0207739	0.0299742	0.227392	0.0108521	0.0226019			0.0391084	0.00473907	0.00582426		0.0816714	0.0254208	0.01539	0.0174873	0.0310756			0.0155699			0.00818722	0.0196085	0.0127794	0.00176541	0.00624536	0.00953902	0.0028815	0.0246799	0.0563226	0.0378195			0.0146438	0.00042672	0.0164237	0.0119993	0.0023961	0.0130215	0.0266719	0.0303663	0.235269	0.00218396	0.040986	0.000976414	0.00728803	0.0374405	0.0309404	0.0332471	0.0184473	0.0484789	0.043954	0.0275206	0.0197269			0.00508262	0.00925112	0.033078	0.00238231	0.0182601	0.0025581	0.000187065	0.00596187	9.77174e-05	0.00648883	0.0205105	0.00126297	0.0307235	0.0161664	0.00138613	0.00236065	0.0222078	0.00648826	0.0192069	0.0126315	0.00261474	0.0195229	0.0242403	0.0196732		0.0182358	0.0343001	0.0112506	0.0100623	0.0284238	0.0235757	0.0356513	0.000154418	0.0148685	0.0144156	0.0198684	0.0121676	0.0272224	0.022507	0.0217228	0.0129785	0.0355437	0.0052983	0.00054425	0.0437891		0.0101166	0.0904544	0.404043	0.00796963	0.0297976	0.012679	0.0247352	0.0200975	0.0239239	0.0206023	0.0347809	0.00730412	0.0287407	0.0287201	0.00598409	0.0209519	0.0254436	0.00930148	0.0207308	0.0119073	0.0617848	0.00296334	0.014481	0.00625327	0.170942	0.00481932	0.025022	0.0586779	0.0578912	0.0162135	0.00703819	0.038274	0.199621	0.0277919	0.0156963	0.021207		0.0118784	0.0300921	0.0123207	0.10219	0.00718901	0.0206785	0.0387927	0.0829436	0.0350809	0.0322414	0.0239773	0.0183261	0.0202688	0.00029243	0.0236114	0.0463805	0.200886	0.0285919	0.0914506	0.0115782	0.0143194	0.00587875	0.00286901	0.00608656	0.000579443	0.00698654	0.000732917	0.00262514	0.116919	0.027608	0.0121599
Thr	ACC	0.0142263		0.0261746	0.0453105	0.0137516	0.00540848	0.03584	0.0136852	0.00436505	0.00450747	0.00242518	0.0500774	0.0431164		0.0226412	0.0134527	0.0569905		0.0115331	0.0486211	0.0298431	0.0272503	0.0423924		0.0150024	0.0497872			0.012049	0.00331357	0.0237475	0.0565229	0.006074	0.022542	0.00685304	0.0217629	0.00755722	0.00616211	0.0608713		0.0148883	0.0107622	0.00925113	0.0490897	0.00544718	0.0076091	0.0203056	0.00957168		0.00389179	0.151725	0.0896114	0.00350022	0.0125643	0.0159275	0.0238467	0.00305493	0.00271091	0.0132985	0.0104414	0.0228029		0.0506398	0.00709845	0.0120759	0.00366176	0.00880304	0.0229592	0.0176508	0.00199808	0.0125765	0.0161487	0.0146261	0.00526403	0.0118497	0.0123281	0.0122716	0.0100872	0.00789683	0.00968896	0.00110997	0.00258689	0.0189685	0.00448412	0.0136205	0.027469	0.0558016		0.0399512	0.00707412	0.0405334	0.0135105	0.010812	0.0952477	0.0150713	0.0479912	0.028149	0.011071	0.0210447	0.0753822	0.0594796	0.0546081	0.0167555	0.00551676	0.00122896	0.00498585	0.0456729	0.179865		0.00390758	0.0576453	0.163261	0.0161381	0.0387336	0.0297453	0.00516807	0.0113361	0.0198544	0.0373279	0.000540222	0.00765904	0.0680861	0.0372088	0.00374039	0.00993801	0.0119832	0.00906923	0.0332423	0.00397784	0.000856392	0.00783997	0.0153804	0.0207961	0.00317497	0.0591684	0.0072907	0.00256655	0.014525	0.0263013	0.020544	0.0189382	0.117208	0.0246723	0.0152986	0.00121546	0.0154171	0.0061618	0.0129441	0.00333379	0.00893487	0.0253434	8.10917e-05	0.0252901	0.00978422	0.045478	0.0256704		0.132911	0.0101819	0.0348991	0.0245683	0.0116751	0.107766	0.0482046	0.0416551	0.0420806	0.0286258	0.0857925	0.017381	0.0332013	0.00635005	0.0385735	0.0351309	0.00474365	0.0162598	0.0369409	0.0300248
Thr	ACG	0.00173296		0.00566783		0.00765985	0.0148548	0.0166485	0.000915408	0.0102009	0.135453	0.0519842	0.0885558			0.04627	0.00872238	0.0773033		0.0118387	0.116901	0.012406	0.0147704	0.0405685			0.101268			0.062573	0.0273639	0.00839446	0.0131606	0.00861779	0.0036863	0.0317264	0.0684421	0.000582008	0.00870062	0.013135		0.00749862	0.0114237	0.00157137	0.00548276	0.0180856	0.0717368	0.00667092			0.0357361	0.00469118	0.0422674	0.0140774	0.00405154	0.0180324	0.00725741	0.00775135	0.022836	0.0154968	0.00111393	0.00850258		0.0500929	0.0244655	0.00675135	0.0157763	0.00513413	0.0171457	0.0073075	0.000205282	0.00515298	0.00349947	0.0167782	0.00805381	0.00327035	0.0252043	0.0459933	0.0252724	0.0111788	0.0367222	0.0248222	0.00018979	0.00383736	0.0137064	0.00837251	0.0289434	0.0180953		0.0104325	0.0179869	0.0240788	0.00493888	0.0122953	0.0237381	0.0127465	0.0366323	0.0054141	0.00407263	0.0314692	0.0036517	0.0232402	0.0169988	0.00731097	0.0198639	0.0270023	0.0398298	0.0220475	0.0253511	0.146555	0.00100081	0.00947071	0.011639	0.0109013	0.00461848	0.102896	0.00385798	0.00260617	0.00488687	0.0143882	0.0156193	0.0335391	0.0253514	0.042968	0.0044772	0.0262327	0.00917961	0.000498159	0.0126958	0.000267958	1.11075e-05	0.00142909	0.00445203	0.0280921	0.00757834	0.00876547	0.034491	0.00754473	0.0157265	0.0248566	0.0478555	0.0816055	0.389669	0.00453849	0.0070159	0.0553556	0.041567	0.0188462	1.56771e-05	0.0285502	0.0202375	0.0292328	0.061104	0.00891863	0.0328431	0.0438589	0.058178	0.0387147		0.00870312	0.0509014	0.0183196	0.0851999	0.0581179	0.00961329	0.00322382	0.00463985	0.0549219	0.0523852	0.0187614	0.0123651	0.00367947	0.00595959	0.0384798	0.0557286	0.126987	0.0208469	0.0206267
Thr	ACT	0.0119245		0.00396572	0.0189481	0.0278051	0.00255686	0.00614504	0.00109741	0.0262941	0.0708639	0.0365962	0.00250233	0.0909266	0.0931469	0.0255373	0.00198441	0.079917		0.0103927	0.00394812	0.0550732	0.0188929	0.0947878			0.0304316			0.0278218	0.0011871	0.00662775	0.0230979	0.0336289	0.0136496	0.0101436	0.00398191	0.00778753	0.0418923	0.0070381		0.00566256	0.0144247	0.00607139	0.027022	0.014386	0.0577828	0.0111205	0.00259365		0.0177432	0.0667871	0.0532697	0.0116828	0.0180096	0.0337666	0.0146779	0.00787061	0.00101548	0.00764323	0.0202773	0.0202935			0.0521013	0.00921408	0.0386462	0.0205777	0.00797497	0.00342636	0.00967158	0.0044569	0.00809811	0.0185388	0.0173285	0.0366609	0.0255459	0.00488373	0.0125222	0.0153987	0.0159337	0.0093805	0.000285625	0.0166003	0.006969	0.0196703	0.0134474	0.0286045		0.0419147	0.0194811	0.0068743	0.00203787	0.000182115	0.0255459	0.0539063	0.00171729	0.0289024	0.0133656	0.0901318	0.0326799	0.0270709	0.00504726	0.000201898	0.00360317	0.0179726	0.00707434	0.00656144	0.0399446	0.108765	0.0402027	0.149949	0.0351339	0.0300566	0.0311302	0.00250408	0.0107733	0.0177541	0.0247212	0.0564204	0.00892174	0.0120379	0.039273	0.00702603	0.00245645	0.0195447	0.00537659	0.00518207	0.0375116	0.032	0.0264464	0.0160366	0.0169525	0.00776914	0.00426796	0.0817889	0.0143056	0.0053987	0.00730292	0.0159105	0.00313514	0.0566936	0.0787319	0.0527382	0.031272	0.0295481	0.0144829	0.00226033	0.00281724	0.0226834	0.0460874	0.0377271	0.0411675	0.00973995	0.0103431	0.0398141	0.0370282	0.00696192	0.11695	0.0282291	0.000717186	0.0388091	0.0234243	0.0618908	0.00775379	0.0261082	0.0247223	0.0296911	0.0510595	0.0184649	0.0688098	0.0283718	0.0252414	0.0144485	0.016667	0.00591352	0.0372238	0.0289539	0.0288916
Gln	CAA	0.0532977		0.00522009	0.00779315	0.0238202	0.00387274	0.0501442	0.032103	0.0120252	0.0306067	0.0142592	0.0619012	0.0952283		0.00665598	0.0169365	0.175741		0.0149183	0.0441126	0.043209	0.0140751	0.00972827			0.00930427			0.00240965	0.0232423	0.0360531	0.0181905	0.00363441	0.0456745	0.0112675	0.0158064	0.0130634	0.028111	0.00254092		0.0232077	0.0075211	0.00992038	0.00505116	0.003332	0.0330327	0.0142649	0.00387505		0.0015607	0.0178322	0.0331503	0.0127444	0.00662221	0.02439	0.00807117	0.0550928	0.00681238	0.0181302	0.0117082	0.00972653	0.0301489		0.00155178	0.0226903	0.0104249	0.00799362	0.0096075	0.000289365	0.0122127	0.00122288	0.0159634	0.0191031	0.0170434	0.0143418	0.0365156	0.0113431	0.041949	0.00744965	0.00271502	0.0034761	0.012543	0.00810389	0.00259911	0.0247183	0.00325053	0.0477109	0.188962	0.0253169	0.0451421	0.0229706	0.0468726	0.0169006	0.0107387	0.0288257	0.012853	0.00683207	0.0264524		0.00318347	0.0432548	0.0179869	0.0143983	0.00213178	0.0963201	0.0170366	0.196985	0.00741277	0.0652206	0.0143182	0.00356444	0.0265174	0.0390846	0.0197586	0.0192398	0.00791904	0.0198602	0.0150922	0.0149122	0.00104935	0.00753237	0.0204235	0.040246	0.00117885	0.00984727	0.027628	0.0168558	0.00603651	0.0274598	0.00514232	0.0100313	0.0238667	0.00577195	0.0114925	0.00505674	0.00324397	0.0044756	0.00367471	0.0450503	0.0135282	0.0433937	0.0218732	0.006585	0.0232192	0.0725804	0.0139093	0.00346555	0.0344975	0.00954289	0.000737414	0.00288407	0.00132568	0.00162075	0.056763	0.0460145	0.0386543	0.012659	0.0175746	0.00490932	0.0291489	0.0528758	0.0126214	0.10844	0.00639361	0.0127978	0.0185893	0.0316358	0.0125151	0.0258613	0.0665914	0.013461	0.0173939	0.00878264	0.00140565	0.00941273	0.00530136	0.00956723	0.0416575
Gln	CAG	0.00201663		0.0656454	0.0285999		0.0184824	0.012202	0.00622377	0.0229563	0.00649448	0.0134657		0.268366		0.00768654	0.00276126		0.02742	0.0169271		0.0144011	0.00360296	0.0328381			0.00191629			0.0313976	0.00911908	0.00577365	0.00802123	0.011479	0.035923	0.000481219	0.015253	0.00344219	0.00859057	0.122453		0.000612234	0.00285117	0.00685199	0.0539518	0.0123973	0.00757456	0.0147287	0.0172243		0.0269726	0.00407543	0.0122438	0.0253159	0.0191915	0.0101905	0.0135111	0.0275064	0.00588193	0.0201688	0.0707984	0.00501199			0.00340263	0.00667612	0.0026986	0.00307773	0.00150219	0.00801754	0.0114802	0.0104182	0.0116803	0.0576039	0.014476	0.0182155	0.0249774	0.00910533	0.0124345	0.0307336	0.0102557	0.0124336	0.0109596	0.0102407	0.0203592	0.013974	0.0053564	0.00651378		0.00476761	0.0140331	0.00573517	0.0155845	0.0265963	0.0273389	0.016456	0.0329717	0.0240416	0.0188069	0.0110054	0.0581811	0.000829397	0.168203	0.0247826		0.00998341	0.00500907	0.375661	0.0456132	0.112529	0.0463657	0.0598355	0.0541781	0.00853165	0.0234147	0.0358982	0.0206561	0.046604	0.00403757	0.022404	0.0255947	0.00559273	0.0437375	0.0107807	0.0395044	0.00829066	0.00614557	0.00196303	0.0564355	0.00784272	0.0185076	0.0146195	0.0225372	0.0128506	0.00159838	0.0168237	0.0354146	0.0270699	0.0196555	0.00161726	0.054272	0.00112471	0.196985	0.000238359	0.0147538	0.0366066	0.00819683	0.000872587	0.00121864	0.00738593	0.0771715	0.0263668	0.0269328	0.00571717	0.0196174	0.0434957	0.053452	0.0161284	0.0143908	0.00264878	0.0207163	0.0215856	0.0055779	0.0148902	0.0278699	0.0618529	0.0339379	0.0400998	0.0892731	0.0385889	0.0304455	0.0875898	0.0442353	0.0080673	0.0809894	0.0886809	0.00158945	0.00113626
Asn	AAC	0.0595171	0.0206123	0.00389221	0.0265262	0.0181541	0.00845558	0.0770334	0.0522074	0.0414662	0.0435743	0.00732889	0.0238594			0.0257577	0.00856248	0.0770748		0.000830511	0.0470629	0.00480089	0.0838792	0.0321584		0.122833	0.0236532			0.0318211	0.0142216	0.072474	0.0253824	0.00103447	0.0108563	0.00986916	0.0240566	0.00689123	0.105307	0.036312		0.0133806	0.0129468	0.00406157	0.00277917	0.0072788	0.0161234	0.011658	0.0127195		0.0118552	0.0464425	0.0315252	0.0225201	0.000568671	0.0903366	0.0056541	0.0297213	0.0450626	0.00210871	0.0257169	0.00835664			0.0141217	0.0013648	0.000880138	0.00939649	0.0302968	0.0157494	0.00898519	0.00528385	0.0105186	0.0207839	0.00551792	0.0366757	0.0570477	0.0300225	0.0195228	0.00176774	0.0120116	0.0255396	0.00840484	0.00091697	0.00995099	0.0211753	0.00806241	0.00626819		0.0632347	0.00692187	0.0260571	0.152868	0.0454261	0.085445	0.0712101	0.064933	0.00112307	0.0337827	0.0600448	0.0355686	0.0544449	0.0201156	0.000580484	0.036803	0.0187602	0.0191863	0.0521405	0.0024748	0.305976	0.0375994	0.0208066	0.039713	0.0423728	0.043446	0.0614975	0.00498372	0.0588735	0.0203005	0.134748	0.0404885	0.0521329	0.00832845		0.000804736	0.0169505	0.0108989	0.00243579	0.00950165	0.00200937	0.013051	0.00455355	0.0107856	0.0510801	0.033561	0.0861436	0.0174734	0.000962816	0.0298969	0.0218377	0.00236287	0.050719		0.0139121	0.0358002	0.0238184	0.0264798	0.0119576	0.0012935	0.0026606	0.0113144	0.0180347	0.0155358	0.0171449	0.000898259	0.0607184	0.0275427	0.0276381	0.0731926	0.023419	0.0260236	0.0202111	0.0699756	0.036219	0.019574	0.022735	2.70343e-05	0.0522781	0.0783489	0.00816523	0.0156654	0.0417922	0.0135953	0.00359761	0.0057465	0.283057	0.0445272	0.0134743
Asn	AAT	0.00855299		0.0342459	0.05353	0.0850619	0.00224464	0.0449212	0.0203919	0.0269819	0.00570443	0.0210035	0.00960341	0.178902		0.0406169	0.0168954	0.0253453		0.0225387		0.022425	0.00213698	0.00723701			0.106649			0.0219986	0.00275759	0.00728148	0.0394891	0.00398095	0.0522146	0.00696466	0.000165742	0.00245926	0.0307207	0.0487181		0.0237227	0.00646909	0.00765116	0.0344676	0.0308117	0.0160639	0.00666589	0.0615745		0.0249835	0.0652684	0.0124061	0.00650908	0.00601128	0.0364235	0.00370679	0.0276641	0.0275454	0.0368399	0.0240494	0.109649			0.0158696	0.00139928	0.00326648	0.0185344	0.00810589	0.010087	0.0165547	0.00861588	0.0109261	0.0124971	0.0134464	0.00733819	0.015657	0.0104023	0.00187848	0.00413381	0.0198415	0.0192316	0.00368424	0.00783674	0.00102776	0.0160632	0.00010496	0.0110743		0.0194393	0.00487689	0.00397417	0.0137279	0.0248348	0.0117623	0.0249374	0.00450964	0.0127237	0.0213957	0.0823691	0.0105891	0.081325	0.0408793	0.0107782	0.0106562	0.0422684	0.0160976	0.0205557	0.0392175		0.0168198	0.00550963	0.0731966	0.00908651	0.0166668	0.0398036	0.0118498	0.0425137	0.00846567	0.035812	0.0182001	0.0294203	0.0206171	0.00870494	0.0109143		0.00369912	0.00386535	0.011546	0.025854	0.0303271	0.0432835	0.0189847	0.0150134	0.0412047	0.0487271	0.00148801	0.0155954	0.0112197	0.00126891	0.0143105	0.0262271	0.0311043	0.00751688	0.00309	1.52704e-05	0.0110131	0.0123708	0.0209499	0.0139141	0.0823175	0.00125392	0.00168093	0.0134128	0.00823443	0.0517829	0.0393401	0.0178963	0.0451002	0.0331638	0.014683	0.0247277	0.0564438	0.00305939	0.0622059	0.0163975	0.0466765	0.0321939	0.0322436	0.0509284	0.0068328	0.0468587	0.0115159	0.0106604	0.00910312	0.0199672	0.00861023	0.0202437
Asp	GAC	0.00440537		0.00559508	0.0170963	0.00993995	0.034138	0.00883732	0.0875829	0.0360058	0.0438838	0.00823898	0.0558042			0.034315	0.00357676	0.021478	0.027828	0.00802126	0.0152429	0.0377476	0.0209015				0.102214		0.14343	0.0412557	0.00336261	0.00604704	0.0431153	0.000939826	0.00125649	0.00216201	0.00118542	0.0145569	0.00150912	0.000123498		0.0057397	0.0033448	0.0127794	0.0182965	0.00895763	0.0149103	0.00187418	0.0259611		0.0950912	0.0645047	0.00893024	0.0385435	0.0351946	0.0999955	0.0134177	0.0133729	0.0188001	0.0021488	0.110437	0.0696429	0.0955392		0.0407026	0.0653793	0.00998503	0.00789728	0.0221569	0.0457002	0.0025324	0.0264027	0.00966483		0.00321501	0.000786303	0.107019	0.0242211	0.00325975	0.00574592	0.00301084	0.00145362	0.0165201	0.0144808	0.0427397	0.0108927		0.0413648	0.109522	0.197072	0.00924974	0.0425574	0.030496	0.0273819		0.0481059	0.00183437	0.0167756	0.0129751		0.0520003	0.0166223	0.0599322	0.0133009	0.0116971	0.0826872	0.0410666	0.0154069	0.153337	0.0373984	0.0402787	0.121101	0.48634	0.0085886	0.0394578	0.0186233	0.0236422	0.000479727	0.0201527	0.0204911	0.0318883	0.00617428	0.00333815	0.054175	0.00927542	0.0267323	0.00545417	0.00367975	0.00481832	0.00516593	0.0758145	0.0292837	0.0125328	0.00786788	0.0355438	0.0459101	0.0140774	0.0315079	0.0447951	0.0426865	0.0198199	0.0459937			0.0341666	0.0045935	0.0138092	0.00214955	0.0236746	0.0114708	0.124166	0.0151963	0.0193438	0.0429438	0.0158613	0.0530421	0.030896	0.0122643	0.0402395	0.0465922	0.00291656	0.0156008	0.0285599		0.00800076	0.0054643	0.0484306	0.0401535	0.0839634	0.0142295	0.0855296	0.0398348	0.0379216	0.0609163	0.0459551	0.00899993	0.0449528	0.0150711
Asp	GAT	0.0225138	0.0389465	0.00543977	0.034361	0.00782855	0.000116474	0.0179163	0.0081149	0.0809442	0.0128017	0.000408646	0.0102152	0.0544854	0.036457	0.0476706	0.0108392		0.0681731	0.00899087	0.00530786	0.0237412	0.00146481	0.019303			0.00708797			0.0037184	0.0170024	0.0142741		0.0101571	0.0347521	0.00948817	0.0494238	0.00552549	0.0158408	0.00294397		0.0191955	0.0127562			0.0168632		0.0031586	0.0186447		0.00133206	0.0481957	0.00195563	0.0325333	0.0296786	0.0306584	0.00202179	0.00302106	0.00804149	0.00068198	0.0191484	0.0119608	0.00201578		0.0119141	0.00518153	0.0177736	0.0175785	0.00504111	0.0239918	0.00776443	0.0192478	0.00821023	0.00698604	0.0292096	0.00189924	0.0234787	0.00445697	0.00810513	0.00507207	0.00614156	0.0100664		0.0397142	0.0176974	0.0331948	0.00277717	0.00776026	0.0961626	0.0620128	0.0226517	0.0673051	0.0164557	0.0421515	0.00650127	0.0199914	0.00357673	0.000684409	0.0082105	0.0255832	0.00390925	0.0119575	0.0125433	0.0216778	0.0415032	0.0604993	0.156272	0.00185696	0.00592019	0.0234756	0.00773884	0.00360225	0.0824735	0.00556963	0.0228116	0.0228787	0.0170855	0.00928053	0.0944717	0.0193981	0.0170871	0.0379054	0.0165696	0.000346337	0.025686	0.0319199	0.0122586	0.00876195	0.0227933	0.00100149	0.0508473		0.0154536	0.0171089	0.0402259	0.0168323	0.0255085		0.0248243	0.0244759	0.0228404	0.0352689	0.0389215	0.00978578	0.0701659	0.0219347	0.0236912	0.0334725	0.00621578	0.0558061	0.0191122	0.00530596	0.0450873	0.00822782	0.10327	0.0426052	0.0474005	0.00302424		0.0226711	0.00551329	0.108731	0.016687	0.0762146	0.019461	0.00820403	0.0337517	0.0347945	0.033664	0.0177064	0.00219409	0.0148972	0.0358597	0.0604692	0.00650493	0.0872005	0.0141647	0.023285
Glu	GAA	0.0410499	0.123563	0.0148142	0.0180062	0.0180355	0.0345253	0.0412575	0.0425587	0.00593497	0.00848309	0.00168954	0.0429397	0.0674603		0.00129339	0.0268014	0.0900965	0.13058	0.00877594	0.0669865	0.0403819	0.0608115	0.104136			0.00414247			0.0393349	0.0120453	0.0190701	0.000972307	0.0408498	0.00168475	0.00711498	0.0115386	0.0245143	0.0614433	0.0352101		0.00059962	2.53972e-06	0.0151724	0.00840332	0.060543	0.0429369	0.00929103	0.0661143		0.00366586	0.0685919	0.00256042	0.0113857	0.0220513	0.0115038	0.0152947	0.0111383	0.0208067	0.00155639	0.00419755	0.00362083			0.0404223	0.000666464	0.0416862	0.0143668	0.025949	0.0392273	0.0282805	0.00979963	0.00572603	0.00982519	0.0187772	0.00507606	0.00174991	0.0116268	0.00548712	0.0215763	0.0381383	0.0167126	0.0126616	0.0197881	0.0132604	0.0115203	0.0574924	0.0222309		0.0805385	0.0470083	0.0181879	0.0395989	0.0111348	0.016737		0.0448859	0.0968774		0.312818	0.329343	0.0435769	0.01765	0.00735574	0.0858713	0.0134261	0.0349555	0.0419855	0.0047568	0.0479888	0.0384742	0.0227212	0.0468803	0.0211725	3.2124e-05	0.000663413	0.00945481	0.00731505	0.00519292	0.0814606	0.0425393	0.0176282	0.0322511	0.000424853	0.0133238	0.0295454	0.00293021	0.00872893	0.0148658	0.00234377	0.0307705	0.0191406	0.0264171	0.000286306	0.0137136	0.0293862	0.0226752	0.00380211		0.0134954	0.022012	0.0176019		0.019608	0.00535181	0.043963	0.0116022	0.0246884	0.00681521	0.00183683	0.000910559	0.044176	0.0162315	0.0183099	0.022603	0.0369891	0.0209268	0.00877575	0.0575413	0.0430038	0.0216529	0.0717154			0.0161272	0.0295288	0.0199139	0.0613744	0.0431773	0.034951	0.00622157	0.0302936	0.0268543	0.0324948	0.0087626	0.19772	0.0210722	0.0250386	0.132018
Glu	GAG	0.0725543	0.0474983	0.0146584	0.028431	0.020107	0.016665	0.0316502	0.00383445	0.0094727	0.013324	0.0695618	0.0540748	0.104009		0.0140735	0.0294539	0.0410685		0.0100625	0.0661319	0.00122189	0.0533299				0.0294249	0.0270567		0.00304299	0.0225567	0.0110516	0.0110546	0.0145294	0.0234614	0.00691161	0.0362749	0.00753081	0.0161437	0.069599		0.0379868	0.0135935	0.0112988	0.00591374	0.0087465	0.0192639	0.029961	0.0149731		0.0207071	0.0219363		0.00770911	0.00120161	0.0186829		0.000725006		0.0708202	0.0735699	0.0319147	0.0209768		0.00892549	0.013315	0.00599999	0.00889588	0.0170465	0.00692178			0.00782173	0.00731785	0.0228575	0.0247781	0.00274332	0.0113225	0.028422		0.0280448	0.00807283	0.000471782		0.00564474	0.000321414	0.0251661	0.00374438	0.0205994	0.00569919	0.125866	0.0150846	0.0316746	0.0169878	0.0125471	0.00974755	0.00791426	0.0313672	0.0255161	0.00417607	0.0241369		0.0164952	0.0330309	0.0382712	0.0421191	0.137007	0.010445	0.00969178		0.0196805	0.0455071		0.0670437	0.0225458	0.0860528	0.0071572	0.0464576	0.00883612	0.0486916	0.0338598	0.00417876	0.000340027	0.0455871	0.0344103	0.0160192		0.00755647	0.0186288	0.0268314	0.0427296	0.0124467	0.00701616	0.0146878	0.01671	0.00572025	0.0195181	0.0164941	0.00448252	0.0150318	0.0622297	0.131804	0.00164072	0.00597951	0.00573477	0.00860893	0.0872688	0.000752238	0.0490761	0.0472143		0.0242225	0.00550073	0.0340597	0.00833852	0.0535827	0.0465737	0.030115	0.0920567	0.014026	0.0935496	0.0436895	0.00856838	0.0186492	0.0157719		0.0471029	0.165785	0.0189355	0.0169142	0.0477251	0.208479	0.0325225	0.0212091	0.00121983	0.099013	0.00601854	0.00706025
His	CAC	0.0141927	0.0563632	0.0344179	0.035362	0.0320357	0.0116367	0.00483078	0.0328462	0.0284849		0.016644	0.0421176			0.000196361	0.0553886			0.00899663	0.0100756	0.000446779	0.00156533	0.0680931			0.032966			0.00857271	0.000209715	0.017626	0.00987282	0.0116137	0.0178134	0.0223245	0.0261086	0.0206765	0.00453606	0.00590624	0.14746	0.00771517		0.0108089	0.0104755	0.0160518	0.0173768	0.019385	0.0120134		0.0237089	0.0485638	0.00348083	0.00612273	0.0150498	0.00645164	0.0178206	0.0197359	0.00685362	0.00069045	0.0202824	0.00300969			0.014167	0.0131272	0.022227	0.00264768	0.00910915	0.00623091	0.0190708	0.00124255	0.00484982	0.0415853	0.0498561	0.00451474	0.00426687	0.0435945	0.00155283	0.0141027	0.00731217	0.00342029	0.0137128	0.0213597	0.0118099	0.00177831	0.0246693	0.00363416		0.0199571	0.0068149	0.0155984	0.0183037	0.00747144	0.0431486	0.00568175	0.0397826	0.00497054	0.0541068	0.0366855	0.0317733		0.0433794	0.0446623	0.0525579	0.0257293	0.000645266	0.0563773	0.00398104	0.0289762	0.0389732	0.0451305		0.0280209	0.00834396	0.000822	0.0101949	0.0111494	0.015818	0.0508571	0.0694641	0.0161384	0.0466582	0.00818657	0.00145081	0.0121491	0.0150928	0.000736242	0.0109342	0.0147824	0.0185096	0.01221	0.0109362	0.0438199	0.00178319	0.0352778	0.00321742	0.0096845	0.0123382	0.0456819	0.0102344	0.0118424	0.063009	0.0150424	0.00832225	0.0184785	0.0220859	0.0141391			0.0496445	0.00385745	0.0125722	0.000308386	0.00515252	0.0444421	0.0215595	0.000512206	0.041976	0.0331284	0.00806865	0.040753	0.020967	0.0159111	0.00937721	0.0121949	0.0173747	0.0201282	0.0201235	0.0193136	0.0671735	0.012696	0.00168472	0.055761	0.0338431	0.00939469	0.0111073	0.0153008
His	CAT	0.0121514		0.0113366	0.00109149	0.00134131	0.0231219	0.00488045	0.0329614	0.0228548	0.0186224	0.00310294	0.21316	0.126524		0.0450247	0.0107057	0.0135371		0.0102597	0.04838	0.0032189	0.0291813	0.00793271			0.00993528			0.0278469	0.0171357	0.00179593	0.00193033	0.0165732	0.0229494	0.0201634	0.0290426	0.0220518	0.0178852	0.0326422		0.0105506	0.0138634	0.00883227	0.00654764	0.0251328	0.00811705	0.00831515	0.0160616		0.00170385	0.0276352	0.0203333	0.00462627	0.0253048	0.00367191	0.0149849	0.0157482	0.0231645	0.0307388	0.0110177	0.00579474			0.0378164	0.023407	0.0158129	0.0191876	0.00520178	0.00260605	0.0205497	0.00451575	0.0251903	0.0219035	0.00198634	0.00365865	0.0127028	0.000287753	0.0064025	0.00667187	0.0121617	0.0269436	0.00875515	0.00911909	0.0108516	0.00267682	0.0184026	0.0189369		0.0591681	0.00136017	0.0150813	0.140569	0.00306665	0.00438048	0.00143169	0.0293715	0.0496363	0.0141803	0.0436569	0.00674535	0.0373589	0.00533505	0.00148993	0.0180281	0.0536326	0.0123855	0.0547606	0.0176955	0.00833468	0.0784974	0.200107	0.00538926	0.00464522	0.00240798	0.0357739	0.00294108	0.0134242	0.0189951	0.0353542	0.0275329	0.023922	0.00853852	0.00166813	0.0295354	0.00156316	0.0378611	0.0243145	0.0046924	0.00291338	0.00271464	0.011882	0.0267839	0.0188981	0.0446407	0.0390329	0.0227142	0.0165247	0.00534583	0.00063132	0.00421759	0.00639518	0.00380079	0.00638138	0.0117317	0.0254243	0.0254827	0.00146216	0.00404603	0.00090432	0.0390931	0.0198842	0.0306478	0.0265532	0.0521929	0.042843	0.0394485	0.00501885	0.0446607	0.0140326	0.0399387	0.0362771	0.061891	0.0209128	0.0413294	0.0610979	0.0453787	0.0474577	0.11894	0.00770637	0.0263657	0.0212153	0.0605739	0.0195259	0.0238808	0.0247232	0.0251548	0.0291549
Arg	AGA	0.0442478		0.00200664	0.0163623	0.0424517	0.037239	0.0155014	0.00850701	0.0395403	0.0576951	0.00707276	0.0320169	0.0352791		0.0124546	0.00629885	0.0790177		0.0106801	0.0503159	0.0322695	0.0767152	0.209333			0.0879304			0.0197802	0.0148664	0.0353141	0.0216022	0.00879588	0.0313697	0.00501368	0.00165063	0.010712	0.0853998	0.00839224		0.00254943	0.00698	0.00196139	0.00182597	0.000559714	0.0732352	0.00253635	0.0225813		0.0216589	0.0176578	0.11818	0.00750839	0.00967331	0.0676101	0.0208885	0.00162235	0.0172127	0.0258699	0.0049952	0.0173669			0.0114937	0.0158018	0.0153018	0.0142603	0.0280327	0.0219956	0.0141749	0.0199937	0.0117119	0.0660113	0.000545409	0.0166375	0.00553728	0.0318743	0.00588654	0.00977291	0.0173867	0.0260185	0.00759751	0.000761034	0.0171149	0.00433995	0.00791664	0.00526418		0.0129724	0.0155042	0.0175754	0.0260619	0.00246841	0.0136407	0.0173914	0.0539643	0.0229023	0.0138379	0.052633	0.00742253	0.0430185	0.0311451	0.013833	0.0384089	0.0151633	0.00713689	0.0671313	0.0383419	0.104707	0.0201667	0.00159853	0.217411	0.0943238	0.00565536	0.0249519	0.000770617	0.00146366	0.0417132	0.0780466	0.0297216	0.0506399	0.0155711	0.0324813	9.56176e-05	0.0974298	0.00354429	0.000379377	0.0201288	0.0163407	0.0391359	0.0100406	0.00162976	0.0161479	0.0312264	0.0584266	0.0111301	0.0250836	0.0335777	0.0138055	0.0350349	0.0268458	0.0543622	0.0229103	0.0237673	0.0313055	0.0205962	0.0171387	0.0113806	0.0286916	0.0207364	0.0147043	0.0163721	0.009849	0.0309276	0.0499737	0.0555112	0.0512472	0.0377977	0.000307504	0.0269051	0.00332834	0.0150786		0.0474379	0.0614584	0.0561331	0.00419581	0.054186	0.0136384	0.0253273	0.00947946	0.0165012	0.0419586	0.00562017	0.0553604	0.0116592	0.0227924
Arg	AGG	0.0542496		0.0111193	0.00724544	0.0302073	0.00572545	0.0275531	0.135574	0.00559434	0.0013737	0.00253377	0.0263019	0.102868		0.012722	0.00402034			0.0338432	0.00928789	0.0473874	0.0215934		0.158627		0.0218341	0.00596907		0.0111534	0.0126993	0.0117836	0.0176008	0.0444821	0.0217019	0.0115729	0.0100577	0.0161018	0.0212557	0.0108381		0.0339842	0.0185838	0.0140689	0.0104417	0.00733681	0.0399868	0.0292773	0.00669121		0.0416283	0.0328458	0.0402971		0.0270687	0.0106768	0.0169102	0.0106832	0.00747045	0.0135209	0.0977708	0.00701688		0.0564697	0.0148008	0.0266572	0.0059795	0.003813	0.0595121	0.0306232	0.00881828	0.00438115	0.00247102	0.0280136	0.0049643	0.00884673	0.0356404	0.00978249	0.010415	0.00912699	0.0218342	0.0119593	0.0105004	0.00791997	0.00763108	0.000531233	0.00733271	0.0294723		0.0160369	0.0131087	0.00778572	0.0179235	0.0106277	0.0289798	0.0311314	0.0505153	0.00150868	0.00132276	0.043511	0.0364979	0.0192249	0.0123917	0.0177372	0.0195393	0.0726376	0.049112	0.0161615	0.0325476	0.0145275	0.0585635	0.0358583	0.0123045	0.0265721	0.00847191	0.0630115	0.00854256	0.0349629	0.0209472	0.0086071		0.00235377	0.0193727	0.0159807	0.0637315	0.036657	0.0139336	0.0115393	0.0191006	0.0175282	0.0242153	0.00708046	0.0311794	0.0123968	0.0543172	0.0413828	0.00407759	0.0104077	0.002453	0.0133146	0.177033	0.0524359		0.0207292	0.00634284	0.0195749	0.00381303	0.00209987	0.00536645	0.0208357	0.00165256	0.0425571	0.0455075		0.00109654	0.0740886	0.0535805	0.0621182	0.226872	0.00656193	0.0258027	0.0444373	0.017172	0.0259354	0.0110521	0.00725382	0.0103034	0.0111539	0.127803	0.0244716	0.0284234	0.0609842		0.0356073	0.0284865	0.0560605	0.0338207	0.00196136	0.150139
Arg	CGA	0.0204097		0.0064015	0.0807421	0.0672096	0.0203334	0.0111847	0.0189139	0.0192079	0.0267981	0.00139408	0.036253	0.0601932		0.0408516	0.0682211	0.413918			0.0985252	0.0214146	0.0181916				0.0399146			0.00479207	0.0168218	0.00263738	0.0187787	0.00801384	0.00309274	0.00198576	0.00123833	0.0275582	0.00657775	0.0120862	0.082238	0.0240484	0.0189454	0.0206747	0.0250187	0.0258808	0.0389257	5.45198e-05	0.0173605		0.0263143	0.0404362	0.0392246	0.0714335	0.00731679	0.00589686	0.0278114	0.0301191	0.0267644	0.00236807	0.259419	0.01269	0.288947		0.0443863	0.0123504	0.0189503	0.00376365	0.0136156	0.00594795	0.0149429	0.00814687	0.00628032	0.007942	0.00748265	0.0220399	0.0164204	0.00751507	0.0156494	0.00950743	0.0096143	0.0127358	0.000712932	0.0135716	0.0193854	0.0187495	0.0163203	0.0246803		0.0070717	0.026081	0.0296291	0.0843819	0.0402269	0.00491234	0.0162433	0.256782	0.0113854	0.0377494	0.102796	0.026986	0.0765404	0.0524055	0.0219945		0.013254	0.0215343	0.0575973	0.0290579		0.00951291	0.0421903	0.054115	0.0222673	0.0148651	0.00151643	0.0117162	0.0128702	0.0941203	0.021807	0.0422327	0.00568749	0.00407051	0.00111132	0.0475399	0.00455487	0.026611	0.0182606	0.0264551	0.0437905	0.0404819	0.000648478	0.0121892	0.00980747	0.0204505	0.00854713	0.0357888	0.0075654	0.0191304	0.000514926	0.00910197	0.089625		0.0420015	0.0255992	0.0160422	0.00489525	0.0130919	0.000877292	0.016665	0.0227898	0.0217367	4.81733e-06	0.0287159	0.0247644	0.0458697	0.0431938	0.0373507	0.04325	0.043157	0.0171934	0.150393	0.037017		0.00993464	0.0368882	0.0271285	0.00304129	0.0533753	0.00672001	0.0509812	0.0677043	0.0280672	0.0245098		0.00728264	0.0372019	0.158538
Arg	CGC	0.0467461		0.0343624	0.0194806	0.00188115	0.0149598	0.00521046	0.0654583	0.026819	0.00828589	0.00498606	0.0197415			0.105501				0.0503061	0.0253353	0.0127627	0.0062598	0.0639011		0.00742151	0.0161386		0.0131586	0.00257907	0.0017252	0.00861048	0.00188925	0.00815989	0.0278903	0.0530728	0.0335514	0.017348	0.00221996	0.0135448		0.00776111	0.00526384	0.0145052	0.00248229	0.0389726	0.0179061	0.0363769	0.00407512		0.0348476	0.0182736	0.0286426	0.00342034		0.0180459	0.0122813	0.0653201	0.00994546	0.0119687	0.0203732	0.0101121			0.0317857	0.00745849	0.0270222		0.00136631	0.0107279	0.0375814	0.0205399	0.00932136	0.0445928	0.0157237	0.0184572	0.0112479	0.0246237	0.00863482	0.00481428	2.35922e-05	0.026582	0.0109065	0.00428277	0.0111667	0.0194769	0.0167092	0.0187021		0.0240602	0.0490912	0.017334	0.123658	0.0556463	0.0387353	0.0382753	0.0439263	0.0367878	0.00461552	0.0147839	0.0533236	0.103659	0.0303171	0.062631	0.105479	0.00264275	0.0705374	0.174305	0.032096	0.121246	0.00187258		0.105274	0.0107322	0.00256228	0.0556205	0.0220076	0.0244379	0.000919289	0.0792951	0.0154626	0.00127488	0.0104963	0.026079	0.0458775	0.0241315	0.0179722	0.00897471	0.0432134	0.025931	0.00250782	0.0126897	0.011669	0.00523428	0.0908923	0.0402538	0.0143243	0.0297677	0.0490852	0.00977989	0.0355354	0.159483	0.0924194	0.0447528	0.00954436	0.0095664	0.0187455	0.0349027	0.00726116	0.0174143	0.0239053	0.00868959	0.0466795	0.0146891	0.0355057	0.0417689	0.0568926	0.00449843	0.115436	0.03045	0.0168616	0.0143737	0.0308604		0.11611	0.00534969	0.0800668	0.0043828	0.117639	0.0156364	0.00870601	0.0202421	0.0210992	0.0289045	0.0245872	0.017617	0.00754937	0.000865231
Arg	CGG	0.0185631		0.0245756	0.00887641	0.0152448	0.0316055	0.0156301	0.0868071	0.0147405	0.00184255	0.0070948	0.116204	0.0626872		0.0115176	0.035031			0.041749		0.0342223	0.018777		0.0992951		0.0577518	0.0460484		0.0335612	0.00759421	0.00906466	0.00622964	0.0319004		0.0152176	0.112961	0.0453156	0.00166707	0.0711143	0.0773023	0.000986122	0.00715508	0.026677	0.0189973	0.0143124	0.0130495	0.00969351	0.00824233		0.0198654	0.0925868	0.0315462	0.0364581	0.0032661	0.0256611	0.0138224	0.00839801	0.00077518	0.0330406	0.0586232	0.0157025			0.0316196	0.000411841	0.0240269	0.0345928	0.0236809	0.0114892	0.00170022	0.00703096	0.0154243	0.00124843	0.0179881	0.0108088	0.00393529	0.0619858	0.0102666	0.0325642	0.00781925	0.0063414	0.00815789	0.0154199	0.00148513	0.0173478	0.02799	0.00291135		0.022713	0.0543164	0.0208301	0.0424423	0.0203922	0.0470454	0.00723635	0.0163673	0.0346337	0.00121535		0.088357	0.0151472	0.0542841	0.0428686	0.147614	0.00947864	0.0189707	0.147965	0.165475		0.0195887	0.0210455	0.115137	0.0085574	0.0172993	0.0315329	0.00345432	0.024874		0.0264662	0.0685262	0.00442387	0.0282217	0.00300885	0.0110245	0.0215867	0.0202227	0.00983419	0.00454375	0.0328346	0.0136489	0.00306043	0.00357204	0.0186786	0.0544827	0.0232024	0.0491509	0.0209738	0.0115164	0.0401744	0.0884651	0.047226		0.0350532	0.00350504	0.0249063	0.0141462	0.0550279	0.017959	0.0386839	0.062207	0.00820729	0.108546	0.0424865	0.0493296	0.0412696	0.033356	0.00749103	0.138143	0.0169434	0.0131362	0.0522077	0.0833881	0.0122229	0.0280728		0.116581	0.0206731	0.0957453	0.000623915	0.032358	0.098436	0.0349159	0.0343735	0.025826	0.0599386	0.0105109	0.00252981
Arg	CGT	0.0120647		0.063227	0.0236861	0.0139722	0.0192782	0.0219387	0.0446854	0.0340613	0.0186148	0.00249499	0.198758	0.0516237		0.00742791	0.00506906			0.0268348	0.0219749	0.0248804	0.00301526	0.0166536			0.0258003			0.00465644	0.0204084	0.109346	0.0211099	0.00768503	0.00404209	0.00977852	0.0205231		0.093621	0.00157784	0.0268715	0.00141798	0.00499326	0.00100916	0.00330916	0.00945223	0.00768932	0.00120686	0.0129937		0.0114046	0.00822423	0.194852	0.0820176	0.0289138	0.00978824	0.0110969	0.00266681	0.00214604	0.00661177	0.0105232	0.0278318			0.0487719	0.0379883	0.045204	0.00415461	0.0241746	0.0213507	0.00370834	0.00339441	0.00323417	0.0129291	0.00356177	0.00427978	0.0129474	0.015008	0.00342579	0.0266454	0.00631134	0.00100297	0.00370166	0.0133325	0.0382285	0.0256803	0.0392882	0.020936		0.0593782	0.0207163	0.0329069	0.0277935	0.0526379	0.0903173	0.00985525	0.0268383	0.0245684	0.0237561	0.0594019	0.00340151	0.0606531	0.0517481	0.0506209	0.0504825	0.015507	0.0253059	0.00633358	0.0233522	0.036732	0.00814041	0.0221378	0.053467	0.035468	0.0483688	0.00237394	0.01133	0.0870322	0.0603352	0.00979246	0.0593496		0.0144589	0.00274815	0.0108697	0.0911956	0.0186704	0.00804636	0.0225946	0.0287026	0.00292539	0.00506682	0.0170944	0.0204682	0.0216946	0.0332034	0.000216427	6.55735e-05	0.0372561	0.0303953	0.0399224	0.135648	0.0860036	0.0442465	0.000719183	0.0108106	0.0183289	0.0829038	0.0407886	0.0131226	0.0132771	0.0356261	0.00204122	0.0335994	0.0329453	0.040966	0.0367325	0.0387391	0.053255	0.0173235	0.0179139	0.0659281	0.0281309	0.00779591	0.00280177	0.018789	0.0216709	0.0408833		0.0343193	0.114743	0.00847462	0.00189574	0.0180941	0.00113329	0.0697616	0.0148631	0.0423102
Lys	AAA	0.0600884		0.0184697	0.0135274	0.0169045	0.077044	0.02482	0.029062	0.0344496	0.00265101		0.0101184			0.0167115	0.00624059	0.00822892		0.0168771	0.0850999	0.0410981	0.0747846				0.0567653			0.00159247	0.00519111	0.000707944	0.0133681	0.0440871	0.024944	0.00519865	0.0150092	0.0289083	0.0190467	0.00733949		0.00879807	0.0037394	0.000469946	0.0250619	0.0237307	0.0341621	0.043283	0.0149043		0.00775059	0.0197615	0.0365828	0.00111214	0.0010742	0.0439591	0.00870083	0.0143403	0.00401933	0.0403767	0.0630264	0.000839247	0.0162213		0.0494341	0.00401364	0.0105527	0.0120755	0.0386161	0.0479758	0.00080247	1.70537e-05	0.0119528	0.0217906	0.0135954	0.0220386	0.0235312	0.0193803	0.0122246	0.014023	0.0052652	0.0399629	0.0245206	0.00933274	0.0107341	0.0351047	0.00254341	0.0278912	0.0462528	0.0337727	0.0122739	0.0276951	0.0177932	0.0132923	0.0111487	0.0127046	0.0205864	0.0148354	0.00165363		0.0111577	0.0213375	0.0374023	0.0140649	0.0247801	0.0279931	0.0280537	0.0344741	0.0582783	0.331823	0.0198793	0.0599896	0.0082028	0.0085095	0.0035705	0.0208886	0.00888	0.0240874	0.0219541	0.0410364	0.0412544	0.0250668	0.194913	0.0673727	0.029145	0.292392	0.000724189	0.0151777	0.0326767	0.0218772	0.04684	0.00601834	0.0138034	0.00855179	0.0101077	0.0453077	0.0101364	0.00632366	0.0692416	0.00358646	0.00674882	0.04627		0.0106032	0.00227135	0.0782251	0.0138927	0.0507509	0.016689	0.0488603	0.0196576	0.0209924	0.0131664	0.00187126	0.0215157	0.0497818	0.0559158	0.00593815	0.013271	0.0379143	0.0609578	0.0525831	0.0376129	0.0634769	0.0169851	0.0566908	0.0378686	0.0200073	0.0745233	0.00596763	6.76454e-05	0.026239	0.00772923	0.0400693	0.0036063		0.0586508	0.0433145	0.0382756
Lys	AAG	0.00573166		0.0505473	0.0357372	0.00744537	0.00233796	0.0524967	0.0426808	0.0169444	0.020078	0.0420695	0.0196111	0.0342019		0.0115915	0.000763654	0.0844995	0.0853364	0.00253816	0.0513965	0.0534752	0.00680362	0.0391487			0.0477759			0.00860093	0.00140687	0.0109941	0.0111259	0.0398466	0.0368135	0.0106215	0.16237	0.0069222	0.108417	0.051396			0.00452697	0.000497571	0.0125665	0.0268635	0.00578431	0.0382474	0.00209968		0.0227075	0.00705651	0.00641799	0.0249382	0.013604	0.00352234	0.0415776	0.0188401	0.0127588	0.0104723	0.0112947	0.0069144		0.0444653	0.00849341	0.0140248	0.0197551	0.00651196	0.0115146	0.00486629	0.00402893	0.00106824	0.00155009	0.00472048	0.00351302	0.000769823	0.035467	0.00479971	0.0153867	0.0141874	0.0219696	0.0138191	0.0109408	0.0282474	0.0163954	0.0382699	0.0225823	0.0368113		0.0045473	0.0495951	0.00136679	0.0250495	0.0296356	0.0170796	0.0295498	0.0263595	0.00666739	0.00200824	0.13411	0.025834	0.00171761	0.000674323	0.00040761	0.00748749	0.11362	0.0307628	0.029482	0.00484864	0.0373528	0.0117112	0.101899	0.0936008	0.00991981	0.0174736	0.0407226	0.00915673	0.0751912	0.00666482	0.0194755	0.0579533	0.0167203	0.0407373	0.0127372	0.000231786	0.00562726	0.0182228	0.00610829	0.0306917	0.0227465	0.00123106	0.0233995	0.00457988	0.0277512	0.0531507	0.0395771	0.0288241	0.00975833	0.00269806	0.0114076	0.01918	0.0482416	0.0149379	0.0108857	0.00088861	0.0116055	0.0521606		0.00593164	0.0618756	0.0441243	0.00822259	0.011151	0.0250069	0.0311363	0.0378013	0.0587244	0.0648273	0.00720364	0.0201472	0.00292217	0.0481327	0.046825		0.0620273	0.0449261	0.0743121	0.0371232	0.0588145	0.0349989	0.0161575	0.0164733	0.0152354	0.0166309	0.00641151	0.0328542	0.0568312	0.03461
STOP	TAA	0.07956		0.00817034	0.00725002	0.0434181	0.0392647	0.0246009	0.0874084	0.0566704		0.0115521	0.0173899			0.00120932	0.0151943			0.0327272	0.00323577	0.0502876	0.0189814	0.00544492			0.182771			0.0165137	0.000306649	0.0185191	0.0175255	0.00516328	0.0180739	0.0150517	0.00496152	0.0304408	0.0669878	0.0155177		0.00575589	0.00312893	0.000764958	0.0469934	0.0208103	0.042654	0.0176417	0.0385053		0.0164731	0.0574985	0.0255733	0.00813908	0.0227328	0.0202952	0.0315807	0.00754018	0.0154096	0.0191865	0.0336766	0.00153158	0.0499699		0.0197757	0.00315379	0.00853491	0.0261839	0.00491984	0.00191983	0.0159982	0.00761501	0.00516533	0.00457853	0.0140533	0.03893	0.000534803	0.0134917	0.0385391	0.00180863	0.00552065	0.0021441	0.00051173	0.00472702	0.0164314	0.0171296	0.0211543	0.0101955	0.0326614	0.12586	0.0632059	0.000655204	0.0556281	0.012709	0.0216724	0.0262807	0.085634	0.0275891	0.0512275	0.037525	0.0310701	0.0125801	0.0268582	0.0467454	0.00574711	0.0301178	0.0277656	0.0277176	0.0702488		0.035164	0.0422253	0.0685083	0.0024118	0.0244074	0.0401006	0.00784271	0.0134233	0.0248566	0.0305901	0.0164783	0.00531939	0.0060046	0.000496768	0.0213999	0.0474077	0.0119028	0.0203696	0.00310345	0.0265666	0.0131528	0.00481781	0.0137178	0.0103991	0.00392662	0.0127997	0.0226538	0.0148044	0.00908204	0.0384137	0.0231072	0.110831		0.0150977	0.00236356	0.00161383	0.00645381	0.0151948	0.000700802	0.0607981	0.0348715	0.0150712	0.00773847	0.0566829	0.029255	0.0329654	0.0528359	0.0823835	0.0535741	0.0151218	0.00347233	0.00136506	0.0916578	0.0278731	0.0153093	0.0751771	0.00571267	0.0160609	0.175402	0.00621948	0.0394439	0.00880829	0.0171653	0.00746025	0.0456831	0.237012	0.00859269	0.00483478
STOP	TAG	0.0165719		0.0165515	0.0754001	0.0311994	0.01817	0.0223413	0.0203808	0.0184495	0.0665965	0.0197921	0.129167	0.0388565		0.0180238	0.00308416		0.122474	0.00281996	0.0027227	0.00516486	0.128103	0.0240391	0.0189571					0.0166366	0.0126605	0.0133101	0.0382528	0.0199417	0.014934	0.00624969	0.077152	0.00647452	0.0667653	0.103084		0.00461082	0.0127869	0.0273538	0.0347398	0.0201731	0.0372974	0.0156026	0.0200519		0.0527407	0.0144325	0.0025259	0.0295142	0.0143883	0.00162714	0.0187553	0.023854	0.00689072	0.00347532	0.107766	0.0086008			0.0634768	0.0201737	0.0161494	0.0154959	0.000338807	0.0476615	0.0300496	0.00278081	0.012473	0.0142439	0.000996665	0.0292474	0.00266103	0.00522365	0.0263797	0.00134698	0.00474652	0.0337606	0.00199737	0.0129273	0.00525335	0.00355225	0.0386263	0.0101629		0.0173095	0.00823954	0.0130798	0.00121478	0.00807994	0.0290654	0.0120978	0.0556741	0.0415784	0.0537843		0.0242678	0.00637237	0.0137191	0.00732856	0.0187564	0.220362	0.0641403	0.0228844	0.00934887	0.0387595	0.0111948	0.100141	0.0972403	0.0638486	0.0088738	0.0278535	0.0259026	0.00824647	0.00014845	0.0190403	0.00895778	0.030498	0.0411088	0.0122229	0.0488928	0.0153786	0.00754482	0.0174215	0.0027847	0.00907441	0.0316767	0.0144542	0.00809537	0.0190228	0.103591	0.0171179	0.00399021	0.0106385	0.00822915	0.00688456	0.0820354	0.145127	0.0299726	0.0140658	0.0130128	0.0278156	0.0241062	0.00342745	0.0215111	0.0325068	0.000849029	0.0172574	0.0274341	0.013253	0.0259118	0.0201034	0.0475555	0.0424564	0.603211	0.0363793	0.00269085	0.0213412	0.104358	0.0623522	0.00453138	0.0541199	0.011032	0.0175461	0.00601208	0.0354115	0.0101963	0.0215801	0.0988667	0.0166737	0.000932475	0.0130172	0.0139979	0.0388972	0.0406097
STOP	TGA	0.0223797		0.0176884	0.0740884	0.0149936	0.0734619	0.0725974	0.0342437	0.0269991	0.0395388	0.0160893	0.165906	0.0232609		0.0484933	0.0202687	0.0574022		0.0178267	0.0186108	0.00554072	0.0800786	0.0824851	0.0156358		0.0898232			0.0210203	0.0025203	0.0210385	0.0322003	0.0543883	0.0170245	0.0246103	0.00780983	0.00836103	0.0558196	0.00543629		0.0794443	0.00581801	0.00552577	0.0198248	0.0954208	0.0674428	0.00524432	0.00946185		0.00528576	0.052748	0.00492538	0.0289657	0.0136073	0.022711	0.0110021	0.00554652	0.0306102	0.0222484	0.0656699	0.0197034			0.0203878	0.0213744	0.0113507	0.0401478	0.00762791	0.00416284	0.0266749	0.00150589	0.0144433	0.00837269	0.0276584	0.0187767	0.0143992	0.0443335	0.0302047	0.00270594	0.013599	0.00999854	0.0128984	0.00181369	0.00663178	0.0155248	0.00750022	0.010614			0.0481253	0.0294609	0.00552283	0.00272116	0.0306856	0.0590592	0.0297096	0.0325916	0.00224533		0.00424348	0.000568668	0.0118752	0.045042		0.0013614	0.0401406	0.0328261	0.0441091		0.0179512	0.0440906	0.062207	0.0635871	0.0377021	0.0282062	0.0267989	0.0424127	0.0412113	0.0266937	0.0156616	0.0111063	0.0166786	0.00584866	0.0164282	0.00138392	0.0137506	0.0175852	0.0333283	0.0176475	0.0126064	0.0141358	0.0223851	0.0136989	0.0103628	0.0649131	0.037	0.0219595	0.130272	0.0534981	0.0199673			0.0349537	0.0101927	0.00502075	0.0112339	0.0394308	0.0440044	0.0125721	0.0152254	0.0431618	0.0116582	0.00744142	0.0436866	0.0454173	0.0184219	0.133359	0.0141022	0.0291459	0.0782965	0.00624129	0.0570214		0.0157591	0.058481	0.0133051	0.0523312	0.294262	0.0731028	0.0164475	0.0564325	0.0102689	0.0301765	0.0761575	0.0394735	0.0222578	0.0384364	0.0924988
	WT	M	D	T	T	Q	V	T	L	I	H	K	I	L	A	A	A	D	E	R	N	L	P	L	W	I	G	G	G	W	A	I	D	A	R	L	G	R	V	T	R	K	H	D	D	I	D	L	T	F	P	G	E	R	R	G	E	L	E	A	I	V	E	M	L	G	G	R	V	M	E	E	L	D	Y	G	F	L	A	E	I	G	D	E	L	L	D	C	E	P	A	W	W	A	D	E	A	Y	E	I	A	E	A	P	Q	G	S	C	P	E	A	A	E	G	V	I	A	G	R	P	V	R	C	N	S	W	E	A	I	I	W	D	Y	F	Y	Y	A	D	E	V	P	P	V	D	W	P	T	K	H	I	E	S	Y	R	L	A	C	T	S	L	G	A	E	K	V	E	V	L	R	A	A	F	R	S	R	Y	A	A	*
	Amino Acid	1	2	3	4	5	6	7	8	9	10	11	12	13	14	15	16	17	18	19	20	21	22	23	24	25	26	27	28	29	30	31	32	33	34	35	36	37	38	39	40	41	42	43	44	45	46	47	48	49	50	51	52	53	54	55	56	57	58	59	60	61	62	63	64	65	66	67	68	69	70	71	72	73	74	75	76	77	78	79	80	81	82	83	84	85	86	87	88	89	90	91	92	93	94	95	96	97	98	99	100	101	102	103	104	105	106	107	108	109	110	111	112	113	114	115	116	117	118	119	120	121	122	123	124	125	126	127	128	129	130	131	132	133	134	135	136	137	138	139	140	141	142	143	144	145	146	147	148	149	150	151	152	153	154	155	156	157	158	159	160	161	162	163	164	165	166	167	168	169	170	171	172	173	174	175	176	177	178
	W	0.0055614		0.040062	0.0670296	0.037094	0.0215271	0.118165	0.014848	0.0010711	0.0499783	0.000634671	0.130709			0.0295099	0.0293949	0.0182758		0.0198449		0.0486328	0.117497				0.182398	0.0142522			0.0125753	0.0960988	0.00496983	0.00581596	0.0282589	0.0355752	0.0609108	0.00460986	0.0110261	0.0982217		0.0564388	0.00120615	0.0401251	0.00549302	0.0192902	0.0468709	0.0172847	0.0276744		0.00730832	0.0639716	0.0555899	0.0247734	0.00124101	0.0323012	0.0275518	0.0377971	0.0171676	0.00393944	0.0345972	0.0277735			0.0297813	0.0348796	0.00924948	0.00482529	0.0241133	0.0481514	0.00966167	0.020873	0.000866387	0.0144231	0.00770856	0.0426714	0.0144029	0.136894	0.009144	0.00917961	0.00258365	0.00341857	0.0066134	0.0292312	0.0341546	0.0101751	0.0691228	0.0139739		0.0548417				0.0224701	0.0173972	0.0120753	0.00501243	0.0101867	0.00970662		0.0460058	0.0105828	0.0838071	0.0048946	0.0258292		0.0236892	0.043236	0.0586702	0.0839186	0.0272929	0.197501		0.0280665	0.00423258	0.0332494	0.0286064	0.000494804	0.0216858	0.0347536	0.0368332	0.0457178	0.0362133	0.0166876	0.0603834		0.00107285	0.00201085	0.0381151	0.0306863		0.0139904	0.018048	0.00137781	0.135773	0.0187442	0.0032257	0.00651258	0.0235017	0.0271992				0.0328864		0.0343658	0.0022884	0.0473769	0.00873635	0.0239655		0.0497334	0.0410713	0.0103967	0.0159502	0.0511343	0.0296562	0.00317343	0.00129026	0.0726535	0.0550147	0.0462095	0.0190203	0.00717926	0.0892984	0.232712	0.0964769	0.0106562	0.000554058	0.00820875	0.170937	0.0813155	0.0164967	0.00489189	0.0490108		0.018309	0.0512791
	F	0.0137083	0.0537806	0.00187559	0.0283384	0.00289499	0.030553	0.058148	0.0311441	0.06329	0.00552463	0.0251758	0.0158188	0.0832088		0.0140886	0.00620065	0.0896931		0.00276013	0.0575837	0.0315962	0.00107224	0.0460099		0.117914	0.0227025			0.00647051	0.0175314	0.0191377	0.0361041	0.00167008	0.0113257	0.0193247	0.0104293	0.0140052	0.0212723	0.0275566		0.0298864	0.00307152	0.0138319	0.00649539	0.0103323	0.009928	0.00137947	0.00159005		0.00552272	0.016339	0.0152417	0.0075247	0.013926	0.00591824	0.00226098	0.00311353	0.000730669	0.0205778	0.016872	0.00416715			0.0319982	0.046653	0.00217905	0.00689287	0.00335571	0.0105138	0.00713366	0.0119262	0.00792234	0.00442749	0.00483095	0.00093255		0.00154765	0.00708083	0.00267216	0.0168278	0.00432566	0.000897206	0.00569037	0.0113287	0.0152267	0.00505302	0.020493		0.0538544	0.00871569	0.0109268	0.00825448	0.00814519	0.0399392	0.0155632	0.048268	0.026808	0.016688	0.00692475	0.0079735	0.00721134	0.0361115	0.0135139	0.0154791	0.00761075	0.00800498	0.0148408	0.03539		0.0283664	0.0484218	0.0170805	0.112863	0.0010869	0.00460618	0.00765777	0.00717696	0.0126438	0.00910734	0.0230473	0.0214914	0.00355569	0.0656506	0.00745201	0.000399549	0.00959155	0.00956822	0.00142884	0.0224111	0.00680617	0.00456878	0.00669695		0.00486112	0.00819359	0.00855716	0.000532974	0.0419118	0.00183285	0.000211493	0.0323247	0.170107	0.0774398	0.00166582	0.0115496	0.0110402	0.000171981	0.026962	0.020686	0.0255846	0.00674687	0.00797225	0.00353085	0.02577	0.0484307	0.0180221	0.014422	0.0117099	0.0393947	0.0120854	0.0953332	0.0041994		0.0290273	0.0418072	0.0109872	0.0253903	0.0373423	0.0427597	0.00552012		0.0277192	0.0358011	0.0441224	0.0306477	0.0237599	0.0122849
	Y	0.00938115	0.0840108	0.00846736	0.0111215	0.0153023	0.029191	0.00267846	0.0694547	0.0134735	0.0035295	0.0379625	0.042345			0.0216532	0.00854506	0.0656342		0.0224986	0.000494978	0.0216311	0.0693926	0.12196			0.0709343			0.0283487	0.00346898	0.00390233	0.00165372	0.0371107	0.0125713	0.00393839	0.000792252	0.0106364	0.033649	0.0142539		0.00551555	0.0120104	0.00178747	0.0219385	0.00571761	0.0117391	0.0137779	0.0430782	0.172143	0.0347334	0.0194596	0.030758	0.0029381	0.000250061	0.00403835	0.00413948	0.00636985	0.00320036	0.0119117	0.047055	0.0153569			0.00428116	0.0157703	0.00173064	0.00868428	0.0159464	0.0112277	0.0173875	0.013159	0.0137376	0.0125205		9.94485e-05	0.0157853	0.0139541	0.00330078	0.00409064	0.000293303	0.0212097	0.0113697	0.00480435	0.00273212	0.00296795	0.0071598	0.00152809		0.0428565	0.0126764	0.0113233	0.017484	0.0168137	0.0210174	0.00209386	0.0332733		0.00630642	0.0432032	0.0323526	0.0174922	0.0335237	0.0053853	0.0171935	0.045493	0.0986216	0.0227868	0.0307484	0.00329586	0.0159769	0.0287033	0.0353773	0.0303913	0.0155546	0.00745772	0.00834929	0.0307058	0.0252094	0.137324	0.0584268	0.0317539	0.000271288	0.0123529	0.0105564	0.0214388	0.00640087	0.0157385	0.0154187	0.0125101	0.0149193	0.0325914		0.0228577			0.032788	0.000668828	0.00883408	0.0317092	0.0106895	0.06355	0.035448	0.0479781	0.000377032	0.0115319	0.016295	0.00779164	0.00573482	0.0165083	0.025705	0.00455247		0.0195078	0.0646973	0.0387022	0.0508489	0.0276519	0.00941482	0.0353776	0.00167678	0.000971634	0.0240696	0.0113125	0.0133078	0.04646	0.00765018	0.0148914	0.0842672	0.00700535	0.0396057	0.0393615	0.05746	0.0471457	0.00671284		0.000494606	0.0304373	0.0541581
	P	0.0218727		0.0237131	0.0137251	0.0131094	0.010379	0.0150798	0.00566039	0.019078	0.0177553	0.00250442	0.0295139	0.0135017	0.0450013	0.00291394	0.0131933	0.0158068		0.0282419	0.00140263	0.000506844		0.0191571			0.0168575			0.0108363	0.000341337	0.00605095	0.0037752	0.00898348	0.00757537	0.0071499	0.00929284	0.0109174	0.0224438	0.0210174	0.0450635	0.010289	0.00432811	0.00744706	0.0158227	0.000887342	0.00646677	0.0199096	0.00333283			0.0140863	0.00747579	0.00366477	0.0078589	0.013205	0.00123446	0.018881	0.00778767	0.00314467	0.0252191	0.00519412			0.00911449	0.0185334	0.00204944	0.0185219	0.0135806	0.00754489	0.00976631	0.00823587	0.00644607	0.00780092	0.0197688	0.000818734	0.00869903	0.00687642	0.0167901	0.0114508	0.00954613	0.00535425	0.0164083	0.00238993	0.00717125	0.00290313	0.0260589	0.00198814			0.0103468	0.0156687	0.00247936	0.00685245	0.0161734	0.0196181	0.0128494	0.00985288	0.00628048	0.0068285	0.0161788	0.00957806	0.00572542		0.0219405	0.0224088	0.0237489	0.00553631		0.033593	0.0102649	0.00126707	0.00625042	0.00807384	0.0129094	0.00843401	0.00532036	0.0375463	0.008645		0.0229662	0.00771647	0.0106044	0.00700785	0.00523493	0.00525008	0.0013131	0.0116552	0.0145872	0.00832496	0.0061665	0.0180085	0.0196777	0.0019559	0.00811916	0.0152036	0.00287145	0.0166024	0.00213661	0.0227852			0.121566	0.00779345	0.0148664		0.0200137	0.0168986	0.00756659	0.00945807	0.00543793	0.000786329	0.00707159	0.00252828	0.0238732	0.0474034	0.0460731	0.0086643	0.023224	0.0284186	0.0184386	0.0223302	0.0042954	0.0249744	0.0188109	0.00857138	0.0258432	0.0121743	0.0679673	0.0133045	0.0305529	0.0212746	0.020829	0.00246303	0.026536	0.057475	0.0129033	0.0182933
	M			0.00640388	0.0146137	0.0119196	0.0228489	0.0508241	0.00626647	0.0217805	0.0146677	0.0367208	0.0255196	0.0124539		0.0142573	0.00803932	0.057276		0.0157397	0.0010201	0.0214413	0.0160056			0.137768	0.0469616			0.00832362	0.00898722	0.00430404	0.00706584	0.013525	0.00927019	0.00996671	0.0447778	0.0277354	0.0191451	0.0391119		0.0766281	0.000174107	0.00844776	0.0101039	0.00822905	0.0261116	0.0184033	0.00510102		0.0150152	0.0193209	0.0175349	0.00316011	0.0230703	0.0100725	0.0291242	0.00513666	0.0328642	0.0308574	0.0264557	0.011123			0.0333946	0.000700474	0.175078	0.00214395	0.00339325		0.00368033	0.00930946	0.000118055	0.0366967	0.0215128	0.0197482	0.0126637	0.00767394	0.014271	0.00897173	0.00643889	0.00192754	0.00153823	0.0152386	0.02254	0.000460852	0.00683398	0.0177751		0.0050094	0.00139868	0.00401905	0.0121337	0.0483252	0.0248532	0.00552322	0.0179652	0.00676863	0.0180265	0.0237664	0.0765892	0.0232623	0.0246017	0.0164861	0.0140052	0.0158032	0.0330892	0.0184818	0.00996244	0.0841075	0.0058215	0.0280775	0.011159	0.00235467	0.00844761	0.0361826	0.0419865	0.0108079	0.0165163	0.0202794	0.0138677	0.0191014	0.0124382	0.0254481	0.0284855	0.00670506	0.0099079	0.0131303	0.0052159	0.00974556	0.0037961	0.00991174	0.00706668	0.0206693	0.0430412	0.0312377	0.0403306	0.0105238	0.024829	0.0259943	0.0210151	0.0225701	0.026363	0.00554544	0.0191499	0.0289495	0.0218938	0.0223112	0.00769102	0.0399694	0.00928575	0.0115708	0.0131589	0.0163755	0.0424661	0.0299589	0.0346245	0.030357	0.0143253	0.0316036	0.0232387	0.023667	0.00049776	0.0104713	0.0263592	0.000603293	0.000178617	0.00184912	0.00225247	0.0425333	0.0266549	0.0581332	0.0262489	0.0277332	0.0186038	0.0110474	0.0222931	0.00687103
	I	0.00845147		5.05895e-05	0.0271929	0.0117239	0.0143191	0.000915604	0.00101604		0.0269621	0.00273045		0.00690732		0.0100618	0.0141727	0.046158		0.0185282	0.00905952	0.00704232	0.00212892	0.00375199			0.00251478			0.0024735	0.00614624		0.00325726	0.0100006	0.00740844	0.00303086	0.00117227	0.00204838	0.00366215	0.000765609		0.00262617	0.00478957	0.00704576	0.0120443		0.00325218	0.00689143	0.00490144	0.0439414	0.00486645	0.0137309	0.00689302	0.00247391	0.00102045	0.0180756	0.00289614	0.000941516	0.0127858	5.612e-06		0.0019264		0.0210112	0.00807226	0.00390975	0.0105283	0.0129402	0.004012	0.00404724	0.0065981	0.000666693	0.0121645	0.000191459	0.00787683	0.00393136	0.0147298	0.0127718	0.00441596	0.00598648		0.0130712	1.29707e-05	0.00497881	0.0106937	0.0158064	0.0174208	0.00489264		0.0151109	0.012051	0.0281553	0.0212671	0.00524145	0.0152478	0.0251252	0.0222598	0.0192561	0.0141242		0.0399581	0.0235743	0.00328965	0.0130731	0.0154477	0.00521047	0.0114782	0.00571754	0.0229976	0.024555	0.0102533	0.00133282	0.0366303	0.00237119	0.0133924		0.00537746	0.00235432	0.00469195	0.00481044	0.00427527	0.00738201	5.87863e-05	0.0139258	0.0058954	0.00609379	0.00317232	0.00285266			0.00293492	0.00296917	0.0100033	0.00696314	0.00379206	0.028903	0.0148228	0.0115149	0.00737811	0.0009097	0.00496285	0.0111404	0.0143577	0.00725874	0.0123773	0.00370451	0.0143634	0.00367671	0.000220806		0.0266037	0.00766396	0.0183558	0.0120784	0.00246904	0.0420729	0.0418606	0.0045553	0.0144883	0.00448347	0.0051494	0.0385926	0.0536784	0.010293	0.00221901	0.00713787	0.00325915	0.0449974	0.0264973	0.0153025	0.00456831	0.025029	0.0119544	0.0101445	0.0130427	0.00334474	0.0156021	0.00798661
	L	0.00448465		0.0144011	0.018943	0.0111787	0.00123811	0.00264872		0.00873745	0.00274875	0.015673	0.0583008			0.0206324	0.000473023	0.041792		0.000650205	0.0178258		0.00573925		0.132303	0.00852302	0.0165855			0.000635682	0.0148778	0.01101	0.0156954	0.00369895	0.00123479		0.00142848	9.63096e-05	0.00627723	0.0164582	0.0284466	0.00474348	0.00532655	0.00405345	0.00697362	0.00721396	0.0176288		0.00236262	0.0428965	0.0155375	0.0189158	0.00309301	0.000760854	0.00463473	0.00755765	0.00746745		0.00110805	0.0039079	0.0203066	0.00596337		0.0449727		0.0121148	0.00875383	0.0104126	0.00615271	0.00794368	0.00615838	0.00657923		0.00546354	0.00124362	0.00412719	0.0020968		0.00340743	0.00567397	0.00140975	0.00261465	0.0022889	0.0112041			0.00188671	0.0193069		0.00720618	0.00572795	0.0096724	0.0155901	0.0217309	0.0374175	0.00938961	0.0228841	0.0088284	0.0177885	0.017998	0.015046	0.0111013	0.0273111	0.0139317	0.00291186	0.0299338	0.014668	0.032136	0.0147436	0.0370644	2.25869e-05	0.00231115	0.000995799	0.00433857	0.00802522	0.0194113	0.00523291	0.00874761	0.00729004	0.000548918	0.00265448	0.00611956	0.0173449	0.00138497	0.0066261	0.0124868	0.00499612	0.00292865	0.00537954	0.00129735	0.00489504	0.0131086	0.0146665	0.00130706	0.00863069	0.00276614	0.00677508	0.00694142	0.00537649	0.0069952	0.000750008	0.0149553	0.00393547	0.00396527	0.0128919	0.0103824	0.0184739	0.00956486	0.011943	0.0124093	0.0253025	0.00435336	0.000885346	0.0192582		0.0429582	0.0408675	0.00454607	0.0120618		0.0204008	0.0180332	0.00969515	0.0559004	0.0134067	0.0274077	0.0195845		0.0140601	0.00908581	0.0156168	0.0143033	0.00264001	0.0197455	0.00797978	0.101442	0.00969381	0.0243074	0.198718
	V	0.00991342	0.0278249	0.0150932	0.0126627	0.00888259		0.0268861	0.00645901	0.000733	0.0462559	0.0047433	0.0268739	0.00892774	0.0680931	0.00899166	0.00439465	0.0118118	0.0737862	0.0230452	0.000538326	0.00728266	0.0158904	0.00914099		0.0652095	0.0412113	0.12407	0.103931	0.0141002	0.00700072	0.00356007	0.021687	0.0098551	0.0151433	0.0103334	0.00385405	0.0134931		0.00229061		0.0037001	0.0143134	0.00248673	0.00132769	0.00758327	0.0149624	0.00893113	0.0183868	0.00584844	0.00685527	0.0507846	0.00606327	0.00220663	0.0160648	0.00700242	0.0115335	0.000867126	0.0102166	0.00556889	0.00488335		0.0347761	0.028355	0.00366018	0.0138061	0.003235	6.34904e-05		0.0126803	0.00552583	0.00740678	5.87012e-05	0.00284087	0.0132198	0.00772311	0.015143	0.00334733	0.00123681	0.00508733	0.00808007	0.0249885	0.00826506	0.00752701	0.00327488	0.00652234	0.00371612	0.00513695	0.0762878	0.0172413	0.0019857	0.0185175	0.0430771	0.000595341	0.0165224	0.0121633	0.017477	0.0301856	0.00165358	0.00336477	0.0120765	0.00291932	0.000795718	0.00301797	0.012048	0.0129515	0.0411486	0.0313443	0.0143313	0.0145984	0.00392683	0.0286434	0.024378	0.0173244		0.0245558	0.0103872	0.0355603	0.00742218	0.0080317		0.0174379	0.00995558	0.00339945	0.0197235	0.0433739	0.00262436	0.00134801	0.00719617	0.0188908	0.00988808	0.00455638	0.0122509	0.0161178	0.00363313	0.0168518	0.0138267	0.00199169	0.00384082		0.00667633	0.0289682		0.00889925	0.00573244	0.0135144	0.00579121	0.00106475	0.0115941	0.00884101	0.015204	0.00591434	0.00310132	0.00978475	0.00663125	0.0369939	0.0453452	0.0164818	0.0510449	0.0139102	0.0086251	0.00268863	0.00652497	0.079751		0.000445511		0.00964864	0.0345725	0.00320435	0.0348121	0.00527773	0.0233238	0.0236231	0.00333014	0.000987937	0.0156968	0.0134129
	A	0.0281019	0.407538	0.00881966	0.0204879	0.00690803	0.00274534	0.00297666	0.0275395	0.00814677	0.00802527	0.0129616	0.00149589	0.307225				0.0240983	0.0556748	0.0210566	0.0504398	0.003832	0.00421631	0.173063			0.00661843	0.0516902	0.324435	0.0252173		0.00377305	0.0140756		0.000225197	0.00241785	0.00167599	0.00951546	0.0127816	0.0134329		0.00539179	0.00558742	0.00377667	0.00506465	0.0179131	0.00218082	0.0139897	0.000376397	0.0877938	0.0104531	0.0253831	0.00283899	0.000561941	0.0215156	0.0053772	0.00331613	0.000629548	0.000102359		0.0196838	0.00359839	0.117944	0.165044	0.0235699	0.00363848	0.00335429	0.00978375	0.0205868	0.0104356	0.000550942	0.00644198	0.000425393	0.00229274	0.00093027	0.0113078	0.0124771	0.0015373		0.00884861	0.00471206	0.00138297	0.0107678	0.00602952	0.00141062	0.00140833	0.00248946	0.00719721	0.0461681	0.0207977		0.0214598	0.0153676		0.0180971	0.0135205		0.00972469	0.00976476	0.036326		0.00541966		0.0259071	0.0143226	0.0305592	0.00803509	0.000144454	0.0817026	0.134182			0.027066	0.00275237	0.0230044	0.0126028		0.000738582	0.00870352	0.0152926	0.0242485	0.0140186	0.0338419	0.00792322	0.0059217	0.0143762	0.00890171		0.0103381	0.00394869	0.00958495	0.016933	0.0012611	0.00646759	0.0448178	0.0167338		0.0103931	0.00557648	0.00468474	0.00409829	0.0112758	0.0792372	0.00165579	0.0148899	0.0197495	0.0113325	0.00839132	0.0118154	0.000846017	0.0254202	0.0112642	0.00492407	0.00745649	0.0459864		0.0353091	0.00436418	0.0105758	0.00965876	0.0191667		0.0616784	0.00610741	0.0105391	0.0153281	0.0164701	0.0146281	0.0383996			0.027298	0.0081721	0.0349103	0.0372501	0.112172
	G	0.0113681	0.043723	0.0155052	0.010097	0.0136055	0.0155134	0.00214655	0.00403031	0.00966497	0.000523358	0.00181321	0.0316836	0.0664976	0.173588	0.0100878	0.0091936	0.00636697	0.0950715	0.00864549	0.0366576	0.00273938	0.0148803	0.0278488	0.197498					0.0182201	0.00555393	0.000247832	0.0128358	0.012491	0.0162144	0.00146588		0.00944936	0.0141259	0.00840007	0.296687	0.00971393	0.00854689	0.00844303	0.00597804	0.00258105	0.0317417	0.0157138	0.0183207		0.03017		0.0198336	0.00596044	0.00888333		0.0065319	0.0105948	0.0076033	0.00444738	0.0149767	0.0183671	0.0652281		0.0148247			0.0117182	0.00104157	0.00418204	0.00328206	0.0028313	0.0068452	0.00133318	0.00322391		0.00200217	0.00157025	0.000739003	0.00792042	0.014778		0.0117376	0.00936602	0.0148767	0.000445112	0.006441	0.0124314	0.04188	0.019343	0.00925804	0.000454399	0.0102601	0.0309596	0.0193005	0.0016312	0.0248247	0.00615363	0.0050935	0.0385634	0.0158214	0.00966959	0.00408268	0.0271734	0.00274683		0.0201418	0.00127677	0.00986876	0.042784	0.0127927	0.0148603	0.0822144		0.00261659	0.0205176	0.0153961		0.0188569	0.000522032	0.0174813	0.00574396	0.0346255	0.0279918	0.0279681	0.0131658	0.0247975	0.00548544	0.0108491	0.0168867	0.0158663	0.00439768	0.00168691	0.0239639	0.00765294	0.0167668	0.00880572	0.00477987	0.0032874	0.00249958	0.00540176	0.0433058	0.0588921	0.00240131	0.00874529	0.00341188	0.0259762	0.010653	0.00309266	0.0140202	0.021554	0.011369	0.00985176	0.00423538	0.00756776	0.0388372	0.0430766	0.0262325	0.020386	0.0220778		0.00193279	0.0477728	0.00843284	0.0133931	0.00847082	0.055963	0.0203974	0.0337256	0.0146981	0.0184661	0.0359463	0.0588304	0.00211447	0.0198877	0.0152422	0.0280579	0.0215582	0.0274614
	C	0.000137186		0.00583028	0.0559877	0.0163326	0.00215984	0.0299389	0.0260081	0.0014638	0.0121313	0.0101176	0.194063			0.0422948	0.0121944			0.0169294	0.0635886	0.0113307	0.012648		0.00294651		0.0268192		0.084166	0.00258511	0.00336025	0.0162381	0.0173273	0.0559919	0.0147826	0.0297164	0.00352975	0.00664363	0.0357838	0.0386791	0.0197953	0.0200235	0.00708562	0.000112544	0.000131885	0.0223249	0.0281419	0.0190867	0.0177729	0.111651	0.0650113	0.0528374	0.0667462	0.0501805	0.0419079	0.0124051	0.00234199	0.033186	0.0155049	0.022495	0.00438102	0.0192689			0.0227492	0.00123622	0.0213354	0.0229493	0.0497213	0.0305966	0.0233324	0.00742268	0.0113082	0.00118828	0.0213734	0.0306476	0.0234479	0.0154677	0.025845	0.00245782	0.0260538	0.010278	0.00643773	0.0153323	0.00260426	0.0076827	0.0162424			0.0393057	0.0129687	0.00119173	0.00984626	0.0158313	0.0592484	0.0193503	0.0173997	0.00137662	0.023055	0.0921981	0.014576	0.0516035	0.00527552	0.00615877	0.00153551	0.0199294	0.0109032		0.0130896		0.0259548	0.0703373	0.237824	0.00763572	0.00650537	0.0234173	0.0143412	0.0167952	0.0163157	0.00160092	0.235199	0.00542708		0.0286486	0.0358803	0.00895094	0.0030942	0.00264237	0.0244379	0.0050396	0.00187378	0.00266248	0.025492	0.0142239	0.024233	0.0170325	0.00820976	0.0182842	0.0120786	0.0333457	0.012699			0.0254195	0.0154206	0.0103842	0.00564903	0.0113762	0.00363984	0.0136882	0.116465	0.00594975	0.000703571	0.00282572	0.0505817	0.0444192		0.0357116	0.0302905	0.0113088	0.0603824	0.0965025	0.00466376		0.0239921	0.025098	0.00976524	0.0100213	0.0650894	0.017352	0.00809897	0.0259314	0.00441765	0.0318357	0.148797	0.0276762	0.0397614	0.00180607
	S	0.0307415		0.0107735	0.00348517	0.00618095	0.0118858	0.00788303	0.0116645	0.00945575	0.0162476	0.0133263	0.0176146	0.0179027	0.0230707	0.0113542	0.00127926	0.0510744		0.00752449	0.00139664	0.0150918	0.0663801	0.0445101	0.0686342	0.0230187	0.00804784		0.087518	0.0128795	0.00333185	0.00410229	0.00172635	0.00453813	0.00884665	0.00118274	0.00972971	0.0102575	0.0284925	0.0113635	0.0678479	0.000995842	0.00969004	0.00181682	0.00834658	0.0154988	0.00203066	0.00358604	0.00958966	0.00599858	0.0194647	0.0171563	0.00557145	0.00726293	0.00227547	0.00493879	0.0183883	0.0111414	0.000792302	0.00257798	0.0250227	0.000755125			0.0210248	0.00362996	0.0117816	0.00383832	0.0111748	0.00469584	0.0109548	0.00370239	0.00126849	0.00283867	0.00565477	0.00879499	0.017724	0.0271963	0.00554166	0.00345506	0.00564356	0.00922108	0.00202041	0.0151695	0.00202701	0.0201582	0.0247792	0.0106029		0.0207517	0.0106614	0.00984939	0.0140637	0.00356767	0.000821749	0.0111635	0.0325212	0.00906191	0.00568733	0.0560191	0.00336858	0.0331297	0.00192539	0.00508054	0.0341647	0.001592		0.0143044	0.0108362	0.0347779	0.020822	0.0313508	0.0181324	0.000624126	0.013821	0.0114324	0.016034	0.00131343	0.00124652	0.0323353	0.0220194	0.0167044	0.005051	0.00164445		0.0222629	0.00525662	0.00233366	0.0133869	0.0138801	0.00140317	0.00714426	0.0010705	0.0106449	0.0213013	0.00436174	0.00516612	0.0110294	0.00805068	0.0115569	0.004252	0.0254506	0.00118989	0.015641	0.0103754	0.0124178	0.0061501	0.0135735	0.000493705	0.00557534	0.00446046		0.00768758	0.000887907	0.0153872	0.0456597	0.0349507	0.000641045		0.00869071	0.0183193	0.0111947	0.00320595	0.013992	0.0301199	0.0234641	0.0109087	0.013974	0.0193773	0.0236804	0.0494241	0.0235854	0.0254368		0.0178242	0.00627762	0.00682999	0.0240782	0.227452
	T	0.0167939				0.0134118	0.0116744		0.0024218	0.00504429	0.0756648	0.0145905	0.0214732	0.0575026	0.0931469	0.0260064	0.0039815	0.00245968		0.00910143	0.0172807	0.0210048	0.00047541	0.0275457		0.0150024	0.0154751			0.0189596	0.0113597	0.00119371	0.00974429	0.0131573	0.00172081	0.0109758	0.018154	0.00669597	0.0102792			0.000709965	0.00934143	0.00256778	0.00547961	0.00569328	0.00353624	0.0025564		0.235269	0.00211765	0.00357048	0.00745521	0.00424035	0.0115114	0.0176139	0.0125567	0.00483464	0.0148425	0.0110468	0.0163976	0.00656507		0.0488639	0.0224142	0.00131545	0.0203426	0.000677326	0.00366866	0.00557722	0.00203448	0.00214238	0.00614077	0.00464397	0.00294962	0.0127355	0.0197638	0.00998739	0.0107643	0.000287924	0.011682	0.00605654	0.00626297	0.00462494	0.00677656	0.00852422	0.0175392	0.0157676		0.00446675	0.0136365	0.0156864	0.00219471	0.0111704	0.0116478	0.0132327	0.00260382	0.000822452	0.000550968	0.0253407	5.66022e-05	0.0305521	0.00903906	0.00115251	0.0104244	0.000948242	0.0101439	0.00799929	0.0137976	0.0392796	0.0149948	0.060983	0.00693152	0.00593101	0.00693478	0.006731	0.00756896	0.0113795	0.0167999	0.0237442	0.00405309	0.00862818	0.00435246	0.016668	0.00129048	0.00114533	0.00283007	0.00254171	0.0133264	0.00939328	0.00291242	0.00250306	0.00691367	0.00399105	0.0138107	0.019284	0.0156037	0.00758636	0.006051	0.00951806	0.00295313	0.0180454	0.101953	0.00887157	0.00434493	0.0219372		0.00390671	0.0082031	0.00362772	0.0219459	0.0230977	0.0138472	0.0229212	0.0198253	0.038677	0.0361649		0.0491398	0.0118275	0.0155585	0.00194218	0.0308609	0.0163106	0.0237453	0.0183115	0.0242377	0.0188846	0.0350593	0.0143612	0.0216384	0.00549957	0.0118127	0.00651515	0.0136462	0.0153971	0.029713	0.0145714	0.0288916
	Q	0.0167436		0.0272124	0.0151453		0.0043389	0.0318236	0.0126905	0.01291	0.0143269	0.0139993	0.0549644	0.0569388		0.00197804	0.00577593	0.179844	0.02742	0.00401788	0.0536394	0.0245862	0.00471657	0.0329716			0.00380614			0.0220624	0.00735316	0.00903465	0.0127846	0.00264107	0.00435223	0.0055031	0.0158886	0.00364343	0.0110516	0.0186929		0.0084254	0.00281119	5.93092e-05	0.0171039	0.00768771	0.0213203	0.000405361	0.0122864		0.00988451	0.0065261	0.014889	0.0044448	0.00735086	0.0141966	0.0102879	0.00323079	0.00241673	0.0189959	0.00324821	0.00692056	0.0301489		0.0014431	0.0145706	0.00642138	0.00579957	0.00640632	0.00456943	0.00423122	0.00508764	0.00404237	0.0015569	0.000311228	0.0159409	0.030396	0.010257	0.0225976	0.0175983	0.00514746	0.00763388	0.00294358	0.00188149	0.0109775	0.00404015	0.00424366	0.0178262	0.188962	0.00614287	0.0366186	0.0105029	0.0227124	0.0100025	7.64623e-05	0.0200602	0.00956508	0.0172121	0.00802683	0.0110054	0.0181912	0.0101551	0.0468831	0.00176737		0.0659014	0.0129451	0.00933772	0.0222336	0.001529	0.027278	0.0306328	0.0378508	0.0115282	0.021297	0.0013781	0.0129786	0.0389104	0.0069565	0.017212	0.00734504	0.0019938	0.0297627	0.03009	0.0154564	0.00932752	0.0121773	0.00660433	0.0358673	0.016955	0.0113767	0.000665195	0.00473649	0.00951455	0.00234683	0.00959103	0.0166749	0.0184501	0.00940346	0.0278051	0.0184938	0.0269638	0.0280166	0.00307502	0.0167377	0.0141716	0.00399109	0.00242914	0.0227939	0.00854232	0.0288494	0.00508411	0.00360341	0.00274915	0.0418862	0.0452092	0.0446528	0.000548403	0.00212149	0.00363768	0.0111537	0.0436648	0.0111573	0.00941749	0.00721949	0.0129863	0.0245219	0.0338113	0.0429528	0.033278	0.00976657	0.0283128	0.0203549	0.00843282	0.0242323	0.00249688	0.000565236	0.00496305	0.0416575
	N	0.00570099	0.0206123	0.00855775	0.000519079	0.0305047	0.00365992	0.0683244	0.0271335	0.0211579	0.0305081	0.00120897	0.00340947	0.188111		0.00769686	0.00636945	0.0529393		0.0123708		0.0121553	0.00332267	0.00997158		0.122833	0.0514763			0.0250519	0.00736396	0.00774696	0.0379453	0.00177026	0.0278541	0.000924489	0.0128048	0.00431553	0.0508071	0.039225		0.00672346	0.00922912	0.00335364	0.0189923	0.0223047	0.00271039	0.00967363	0.0218058		0.0138972	0.0553885	0.0113951	0.000451368	0.00262693	0.0409638	0.000959542	0.0283499	0.03744	0.021099	0.0064868	0.0154218			0.0013067	0.00128814	0.00221415	0.0149206	0.0242651	0.0125724	0.013154	0.00722701	0.0105541	0.00733254	0.00709506	0.00966377	0.0370882	0.0200748	0.0100264	0.00265897	0.0167001	0.00236094	0.00652154	0.00493533	0.00553361	0.0183053	0.00525546	0.00132631		0.0140222	0.00174838	0.0128933	0.0415647	0.0256349	0.0379663	0.0264592	0.00358767	0.00879992	0.0294296	0.0448358	0.00686652	0.0619558	0.0338794	0.00501006	0.00470939	0.0276652	0.0203163	0.00511387	0.0261647	0.305976	0.00729093	0.0106428	0.0434345	0.021369	0.0309453	0.0491354	0.00467941	0.0111356	0.0145896	0.0547193	0.02658	0.0164292	0.00381509		0.00710208	0.0176584	0.00317429	0.00363603	0.0106558	0.0129798	0.0232135	0.0221488	0.00129005	0.0183373	0.0354992	0.0642016	0.0076144	0.00908491	0.00629727	0.00715816	0.00324614	0.00645847	0.0311043	0.00823155	0.0100817	0.0078412	0.015296	0.00911468	0.0106638	0.0067804	0.0419338	0.00969937	0.0106511	0.00682629	0.00459073	0.0553597	0.0346776	0.0215469	0.0270731	0.0106275	0.0200531	0.0191718	0.0584622	0.00907122	0.0422607	0.0167578	0.00561103	0.0464366	0.0491678	0.0282358	0.0122933	0.0435488	0.00127688	0.00858188	0.00371489	0.0958113	0.00142435	0.00127168
	D	0.0100148		0.00136559	0.0209096	7.5859e-05	0.0166063	0.00143578	0.0166917	0.04842	0.0279367	0.00494765	0.00628495	0.0237234	0.036457	0.00530661	0.00560795		0.0361667	0.00134643	0.00139503	0.00625883	0.012673	0.0136546			0.00590233		0.14343	0.0133921	0.00849798	0.0116492		0.00716658	0.0224755	0.00671812	0.0295203	0.000491256	0.00905512	0.000753885		0.0122603	0.00804502			0.00543853		0.00145905	0.0148121		0.018939	0.0617381	0.00567407	0.00975167	0.0331529	0.056153	0.00687735	0.000879684	0.016013	0.000413539	0.00416633	0.0253451	0.0320719		0.0234613	0.0211287	0.0137056	0.00490061	0.0120882	0.0279253	0.0047745	0.0222699	0.000601881		0.010129	0.00143658	0.0205025	0.00729423	0.00708708	0.000107292	0.00220716	0.00655288		0.0170532	0.0127471	0.0187156		0.0185357	0.109692	0.0740569	0.0156422	0.0180309	0.0292025	0.00456432		0.00677623	0.00115171	0.00383502	0.00620751	0.0448388	0.0266345	0.000300936	0.013424	0.0189889	0.03333	0.076986	0.0785474	5.59974e-05	0.00788243	0.0296839	0.00255756	0.00910867	0.0530229	0.00108054	0.0128114	0.0208344	0.0113411	0.00573006	0.00425882	0.01988	0.00845044	0.0173111	0.0078466	0.0211466	0.0174398	0.0268181	0.00473368	0.00617466	0.0122518	0.00436387	0.0557027		0.00945769	0.0144859	0.0372574	0.00741192	0.0171475		0.0437166	0.0306253	0.00495435	0.0359706	0.0475788		0.0286154	0.016654	0.000386316	0.0211362	0.00439851	0.0363767	0.0187656	0.00793106	0.00402277	0.0150579	0.00309982	0.0454826	0.0430733	0.00578962	0.0407184	0.0163366	0.00386606	0.0872802	0.0246198	0.0762146	0.0124076	0.0076248	0.0221448	0.0379304	0.0531665	0.0165929	0.0350009	0.0184532	0.0379612	0.0587351	0.0104424	0.0788536	0.0134721	0.0176027
	E	0.0614295	0.0913381	0.00196682	0.021097	0.0163982	0.00167357	0.0109079	0.0182885	0.00904235	0.00469387	0.0172237	0.0460988	0.072604		0.00736205	0.0144733	0.0429441		0.00951735	0.0714217	0.0142303	0.0595091	0.0671621			0.0160795	0.0270567		0.00773096	0.0176569	0.0153692	0.00735611	0.023496	0.00536206	0.00722437	0.0146429	0.0134303	0.0100974	0.0298855		0.0229651	0.00713157	0.00124421	0.000399138	0.0144959	0.0283156	0.0188345	0.0213637		0.00678563	0.00975183		0.00953869	0.00836611	0.00667745		0.00502829		0.0281124	0.0213445	0.0197909			0.0161519	0.00624641	0.0109112	0.0104441	0.0228245	0.00335922			0.00307032	0.00827694	0.0191151	0.0138289	0.00224177	0.00603033	0.0138485		0.0328518	0.00239815	0.00361689		0.00576741	0.00470423	0.0180797	0.00339177		0.0125759	0.0296619	0.00808384	0.0192563	0.0132401	0.00351796		0.0265266	0.048575		0.0389655	0.0117873		0.00106525	0.0153899	0.0501534	0.00982387	0.030696	0.0327482	0.000610852		0.0145491	0.0399731		0.0313669	0.0175804	0.0363596	0.00408207	0.0341026	0.0078175	0.0584216	0.0346499	0.00921955	0.025552	0.00235201	0.0266065	0.0171273		0.00286924	0.0176141	0.0121815	0.0362178	0.0149263	0.00445831	0.00588295	0.0128314	0.0222819	0.0130125	0.0115658		0.00270938	0.0211159	0.0049133	0.00164072	0.00864721	0.00472296	0.0214256	0.051971	0.012065	0.0200497	0.0406755		0.0107866	0.0101451	0.0238059	0.00559202	0.0417003	0.0353609	0.0179829	0.0600517	0.029842	0.0171245	0.0397284		0.0213561	0.00210682		0.0263802	0.0586612	0.00591606	0.0125774	0.0196624	0.0201867	0.00396867	0.013973	0.00271518	0.102345	0.000420435	0.00521444	0.132018
	H	0.0165164	0.0563632	0.025439	0.011909	0.0119941	0.0176306	0.00588127	0.0325482	0.0251444		0.0108083	0.0427698	0.126524		0.0234808	0.0222632	0.0104955		0.00225801	0.0269399	0.00201594	0.010383	0.0227757			0.0139698			0.00417882	0.00988357	0.00824168	0.00384162	0.0143123	0.00558672	0.00737704	0.00320562	0.0217071	0.0109505	0.00327752	0.14746	0.00921591		0.000250941	0.00113155	0.0208899	0.0123824	0.0118127	0.0138071		0.0124591	0.0442876	0.016615	0.000177513	0.0194449	0.00134138	0.0161838	0.00762014	0.01229	0.0164344	0.0132649	0.00084953			0.02004	0.00806767	0.0196312	0.00707305	0.00777866	0.00325555	0.00142269	0.00155198	0.0147035	0.0070902	0.0137533	0.000951167	0.0037845	0.0129347	0.00265878	0.00828008	0.0101967	0.0115228	0.0107159	0.0163976	0.0112191	0.00311021	0.00841719	0.00892416		5.57947e-05	0.00273678	0.0143362	0.0251281	0.00637049	0.026812	0.000458444	0.00257716	0.0312502	0.0304885	0.0416685	0.000737271	0.0271223	0.0134831	0.0214867	0.00423275	0.0379537	0.00589245	0.00062556	0.00616939	0.0160957	0.0164442	0.0615414	0.0104374	0.00569022	0.00376531	0.0150565	0.0063859	0.00282687	0.0166635	0.0463815	0.0203263	0.0049003	0.0103244	0.00336694	0.00506588	0.00721279	0.002196	0.0104951	0.00536559	0.0110593	0.0104941	0.0120333	0.0169632	0.0312502	0.0100979	0.00755438	0.012688	0.00432621	0.00290011	0.0304004	0.00848404	0.00284704	0.0279844	0.00427963	0.0101726	0.0221447	0.0238922	0.00618762		0.000136723	0.0134732	0.00881402	0.00612928	0.0102328	0.0376521	0.043523	0.036184	0.00348253	0.0184979	0.0252112	0.0243384	0.0140172	0.0336202	0.020501	0.0139743	0.0184764	0.029639	0.0260241	0.0186348	0.0129545	0.0376884	0.0157441	0.0346827	0.0312274	0.0313088	0.00768977	0.0173461	0.021392
	R	0.0258548		0.0111616	0.00410303	0.0220543	0.00785274	0.0122695	0.017736	0.00513569	0.00225732	0.000318826	0.00335017	0.0313703		0.00596143	0.00695575	0.112192			0.0138748	0.0135728	0.0156129	0.0517076	0.0258196	0.0262819	0.0302391	0.0153291	0.0131586	0.00936435	0.00554341	0.000143851	0.00820359	0.0104925		0.00430557	0.00881072		0.011562	0.00872442		0.0141413	0.0104093	0.00534656	0.0020684	0.00888996	0.000391161	0.00857771	0.00455115		0.00639887	0.0151876	0.0457057			0.0034139	0.0131101	0.00962033	0.00290671	0.00945181	0.00163597	0.00532547	0.288947	0.0564697	0.00724434	0.0140993	0.0144222		0.000681878	0.00241017	0.00406498	0.00272302	0.000724335	0.0293225	0.00827852	0.00624988	0.000770553	0.00217853	0.00913921	0.00713075	0.0103253	0.00169376	0.00713826	0.00472103	0.0110881	0.00914258	0.00174797	0.0171185		0.0127283	0.0185493	0.0122031	0.0165595	0.00777767	0.00280389	0.00635861	0.0375701	0.0036474	0.0117891	0.00425609	0.0337878	0.0178181	0.0259596	0.0153345	0.00273316	0.00973515	0.000597588	0.0218423	0.00297796	0.0408444	0.0283883	0.0147258	0.00590282	0.0107484	0.00804699	0.00373074	0.00527283	0.00749328		0.00995169	0.0316442		0.00156231	0.0123667	0.00753016	0.00831128	0.00286914	0.00141476	0.0199314	0.0126784	0.00853046	0.000992728	0.00236541	0.0106538	0.00113005	0.0244817	0.0109997	0.0134857	0.0222469	0.013671	0.00969891	0.0324644	0.0263199	0.0069534	0.00256192	0.0139682	0.00165477	0.012828	0.00767736	0.00777127	0.0109693	0.00220657	0.00633206		0.00369516	0.0459111	0.044891	0.0234628	0.0483208	0.00937429	0.0151089	0.0361826	0.0156891	0.0195067	0.0155266	0.0246385	0.0372581	0.00667068		0.00425406	0.0329345	0.00324841		0.0156606		0.0200652	0.0194789	0.00344661	0.150139
	K	0.00480053		0.0375156	0.0306686	0.00142219	0.0352233	0.040952	0.0363772	0.0233468	0.0159402		0.0104996	0.0342019		0.00138041	0.00309812	0.0651701	0.0853364	0.00752907	0.0579266	0.0475544	0.0588354	0.0391487			0.0375606			0.00480759	0.00286373	0.00486031	0.0119107	0.0414107	0.0300238	0.00900023	0.00912908	0.0141702	0.0565984	0.0145025			0.000777932	0.00146006	0.0170493	0.0249999	0.0208984	0.041122	0.000843524		0.0122552	0.00124586	0.0200352	0.0090718	0.00397645	0.00108744	0.0239333	0.00452867	0.00816062	0.0194904	0.0269632	0.00528944	0.0162213	0.0444653	0.00415388	0.00781561	0.0160856	0.00885714	0.0290399	0.0291185	0.00305722	0.000322628	0.00266642	0.00717335	0.00308424	0.0075206	0.000927773	0.00277437	0.0074678	0.0148	0.010576	0.0079124	0.0155552	0.00777431	0.014955	0.00784731	0.0129966	0.03519	0.0462528	0.00426942	0.0149011	0.018208	0.0114399	0.0138311	0.00509199	0.0224334	0.00129267	0.00760892	0.00231844	0.141204	0.00580155	0.00197308	0.0154596	0.0105359	0.014505	0.0448267	0.00436383	0.0317874	0.0229213	0.0478681	0.00228909	0.0351504	0.0904459	0.00482857	0.00924241	0.00733555	0.00348587	0.0559377	0.00662672	0.0110033	0.0460054	0.00230582	0.0649988	0.007341	0.027875	0.00703156	0.00761008	0.00978032	0.0303791	0.0226669	0.0137812	0.0161547	0.010227	0.00456222	0.0135547	0.0418498	0.00829214	0.00873641	0.0141111	0.00884302	0.00427541	0.0455835	0.0146473	0.0105258	0.000290795	0.0347477	0.0185747		0.00174578	0.00254971	0.0162767	0.00753163	0.003564	0.0131667	0.0132018	0.0478923	0.0570199	0.0261121	0.00265976	0.0160389	0.0140235	0.0504108	0.0151956		0.0457569	0.0182823	0.0430191	0.0211593	0.0523931	0.0239683	0.0104881	0.00905506	0.00281649	0.0109885	0.0041479	0.0195078	0.0302227	0.03946	0.0382756
	STOP	0.0134509		0.0153504	0.000484832	0.0105226	0.0209791	0.0312898	0.0348431	0.00160628	0.0161176	0.0171114	0.120668	0.0366957		0.0175202	0.0110506	0.0713685	0.122474	0.0125098	0.00676523	0.0201337	0.0188766	0.00138673	0.00195992		0.0118653			0.0164927	0.00293637	0.000215051	0.0312154	0.0183839	0.000326483	0.000359808	0.000603268	0.0137503	0.0518235	0.00961328		0.0190255	0.00623771	0.00848892	0.0338081	0.0281315	0.00893841	0.0130951	0.0190772		0.0108282	0.0255549	0.00776314	0.00565496	0.0010987	0.00355887	0.0211321	0.00909241	0.00775977	0.011613	0.0252023	0.00283687	0.0499699		0.0310706	0.0035052	0.00580439	0.00361711	0.00209332	0.0165396	0.00536109	0.000752265	0.00840125	0.00398945	0.0130241	0.0292478	0.00515961	0.0128993	0.00996538	0.000296319	0.00288427	0.0138366	0.000932912	0.00624598	0.00586097	0.00820859	0.019703	0.00140571	0.0326614	0.00900023	0.0304832	0.00213137	0.00319867	0.0078434	0.0232746	0.00637116	0.0191278	0.0196021	0.00363163	0.037525	0.0205575	0.000375465	0.0147585	0.0339917	0.0114124	0.0102367	0.00890368	0.0114532	0.0450071	0.0277699	0.0189744	0.0162737	0.0828233	0.000507105	0.0255602	0.0246724	0.018709	0.00892886	0.0210501	0.00680135	0.00995212	0.00153946	0.0148309	0.0052703	0.00782205	0.0128118	0.00315953	0.00582541	0.0126515	0.0114367	0.00865504	0.00114367	0.00022338	0.00417957	0.0137479	0.0222284	0.0157178	0.00137676	0.0100817	0.0218754	0.00415846	0.00491138	0.0299726	0.0163091	0.0101737	0.00117935	0.00140989	0.0174544	0.00861627	0.0310565	0.0146354	0.0256411	0.00308714	0.033754	0.0318776	0.0358163	0.0361346	0.0758322	0.0403046	0.0274266	0.00940881	0.0163044	0.0679393	0.0139587	0.00952502	0.024244	0.00349713	0.0215334	0.13937	0.0293195	0.00911853	0.0279973	0.0203916	0.00951272	0.0385586	0.0198375	0.00178209	0.031151

### Sheet: Seq. Counts Initial (replica 1)
		M	D	T	T	Q	V	T	L	I	H	K	I	L	A	A	A	D	E	R	N	L	P	L	W	I	G	G	G	W	A	I	D	A	R	L	G	R	V	T	R	K	H	D	D	I	D	L	T	F	P	G	E	R	R	G	E	L	E	A	I	V	E	M	L	G	G	R	V	M	E	E	L	D	Y	G	F	L	A	E	I	G	D	E	L	L	D	C	E	P	A	W	W	A	D	E	A	Y	E	I	A	E	A	P	Q	G	S	C	P	E	A	A	E	G	V	I	A	G	R	P	V	R	C	N	S	W	E	A	I	I	W	D	Y	F	Y	Y	A	D	E	V	P	P	V	D	W	P	T	K	H	I	E	S	Y	R	L	A	C	T	S	L	G	A	E	K	V	E	V	L	R	A	A	F	R	S	R	Y	A	A	*
Amino acid	Codon	1	2	3	4	5	6	7	8	9	10	11	12	13	14	15	16	17	18	19	20	21	22	23	24	25	26	27	28	29	30	31	32	33	34	35	36	37	38	39	40	41	42	43	44	45	46	47	48	49	50	51	52	53	54	55	56	57	58	59	60	61	62	63	64	65	66	67	68	69	70	71	72	73	74	75	76	77	78	79	80	81	82	83	84	85	86	87	88	89	90	91	92	93	94	95	96	97	98	99	100	101	102	103	104	105	106	107	108	109	110	111	112	113	114	115	116	117	118	119	120	121	122	123	124	125	126	127	128	129	130	131	132	133	134	135	136	137	138	139	140	141	142	143	144	145	146	147	148	149	150	151	152	153	154	155	156	157	158	159	160	161	162	163	164	165	166	167	168	169	170	171	172	173	174	175	176	177	178
Trp	TGG	133	0	133	137	346	151	47	124	356	56	291	5	0	0	430	91	78	0	247	0	116	13	0		0	4	39	0		725	91	306	38	310	169	68	312	23	29	0	185	1091	614	363	170	344	626	1036	0	114	34	2	172	325	133	188	318	377	225	79	984	0	0	172	252	675	356	238	139	384	588	1627	371	316	201	170	44	510	842	375	477	523	699	638	99	22	430	0	103	0			257	260	396	233	850	327	0	200	298	108	169	37	0	63	27	110	17	196	16	0	237	209	111	201	143	583	38	112	329	446	75	193		413	927	487	319		937	505	523	3	201	455	674	45	125	0	0	0	463		202	41	102	311	252	2	219	141	530	108	1058	892	145	185	43	431	103	124	21	90	8	25	79	101	511	32	150	107	225	153	0	334	458	0
Phe	TTC	114	21	572	65	106	200	234	64	202	161	184	68	0	0	4	113	11	0	371	5	198	55	67	0	46	2	0	0	182	936	223	158	258	301	232	532	106	176	243	0	323	1615	1435	1497	351	261	1252	436	53	124	401	168	95	364	139	394	343	464	418	0	494	0	0	365	164	281	326	596	187	220	565	382	319	197	1100		245	392	411	239	659	217	985	1434	207	170	255	0	34	93	398	82	83	93	233	105	149	461	14	90	71	229	199	0	19	51	159	79	0	110	68	45	30	574	355	225	128	157	44	184	118	925	226	182	116	873	1366	1158	334	146	470	993	875	311	118	687	1018	68	62	337	119	0	115	267	381	856	256	963	252	296	312	638	699	294	3770	1283	328	45	239	402	32	91	0	153	54	369	384	24	606	222		431	313	140	15	111	232	0
Phe	TTT	89	0	612	84	156	90	108	126	172	89	348	41	7	0	143	299	0	0	254	22	240	24	0	0	0	198	0	0	514	2073	136	91	310	105	405	723	352	117	239	0	466	1759	1029	814	673	276	813	26		416	168	378	239	556	339	565	334	521	389	99	423	0	0	178	452	1007	297	206	335	371	751	1152	299	1013	773	179	199	442	736	430	669	769	1455	968	377	283	239	0	39	210	410	13	508	87	611	26	156	905	30	270	171	102	249	324	73	346	40	147	0	405	70	16	161	525	77	449	281	238	120	63	182	1199	159	225	82	618	1523	339	351	599	673	793		11	148	665	876	326	259	247	12	10	197	616	222	1446	66	830	255	65	196	420	650	223	3269	665	658	119	347	215	0	138	0	311	24	34	261	72	575	49	356	412	383	183	91	317	707	0
Tyr	TAC	89	44	452	137	112	263	118	29	57	60	343	83	0	0	96	48	0	0	311	290	293	28	18	0	0	0	0	0	140	1591	338	18	436	229	328	868	289	62	306	0	582	1309	967	574	364	200	1160	325	0	36	268	73	171	325	361	389	116	370	397	8	741	0	0	129	435	709	480	268	222	227	972	452	492	406	944	235	76	326	989	826	593	471	483	1061	218	194	299	1	8	99	691	231	298	131	130	108	468	551	0	65	26	239	495	19	102	116	322	108	0	236	11	0	87	284	145	331	230	576	53	144	586	368	182	72	180	766	1297	247	240	402	311		600		186	258	620	141	143	880	41	0	379	140	613	373	239	769	238	175	691		709	95	1510	1206	511	72	132	456	198	321	0	22	0	337	306	38	487	79	127	139	255	158	131	203	719	27
Tyr	TAT	122	0	502	20	247	224	245	142	130	119	236	44	0	0	82	146	51	0	106	121	206	117	7	0	0	61	0	0	126	1590	425	300	689	74	365	717	684	247	227	0	492	3529	840	619	225	297	849	189	27	184	52	104	345	683	304	610	314	269	845	5	399	0	0	433	574	1241	392	403	125	985	1341	1343	479		442	560	344	515	1138	964	771	1286	551	1586	395	161	211	0	136	79	702	129	510	146	549	128		193	131	364	241	547	569	49	405	190	80	22	113	852	87	74	294	313	707	505	341	443	25	8	360	355	230	165	246	1931	1125	984	725	954	373	373	677	206		508	796	289	261	912	99	142	610	440	341	612	294	781	217	80	714	887	758	385	2635	2858	504	330	277	190	113	459	46	596	202	108	436	149	407	233	406	119	409	336		780	765	122
Pro	CCA	154	0	529	140	156	295	472	228	138	43	102	317	143	0	220	600	78	0	351	7	487	278	141	0	0	303	0	0	217	1438	457	977	1158	415	800	690	522	209	542	0	1171	3691	792	1160	664	440	819	616	0	433	305	228	800	835	877	1073	639	809	763	275	594	0	0	625	1137	1362	241	805	514	1100	1592	1419	802	682	776	558	950	766	1575	1374	1446	676	814	1105	1080	257	424	0	70	579	933	286	575	227	472	147	97	778	85	147	88	510	828	116	196	902	267		0	195	140	183	180	351	432	666	194	485		411	1110	1166	184	483	173	1381	2693	403	848	785	844	363	1082	116	622	867	1106	1047	458			38	483	495	175	509	330	933	345	121	779	1038	1322	160	5401	922	1909	203	233	622	121	143	17	213	44	424	622	178	961	68	604	1189	1154	651	4	717	746	0
Pro	CCC	150	0	561	164	241	450	211	100	159	148	125	28	42	0	309	441	52	0	353	122	225	184	52	0	0	302	0	0	133	1120	223	401	104	523	192	1047	420	166	408	13	1014	3277	990	464	616	75	904	778	0		22	77	419	671	591	741	303	533	511	108	908	0	0	667	1100	957	349	676	658	673	1326	918	806	342	1072	493	397	513	974	586	991	425	595	1204	331	252	514	0	108	132	698	97	329	78	182	202	181	871	42	91	30	439	371	2	138	212	82	274	228	53	1	65	138	538	82	737	535	178	196	97	318	500	719	360	50	1075	1072	373	930	309	230	402	483	355	323	1045	311	246	494	907	325	1	319	669	439	251	531	1121	219	180	473	711	676	360	2727	1441	1465	1	398	1139	2	209	99	88	251	306	1325	77	611	257	432	660	201	215	96	461	349	0
Pro	CCG	58	0	132	158	462	209	86	33	234	38	458	1	1	0	248	283	13	0	479	0	311		29	0	0	243	0	0	217	607	381	596	314	136	231	110	678	115	8	0	593	2483	795	420	738	125	512	1793	0	368	99	54	283	477	630	681	619	809	376	11	1399	0	0	730	839	966	179	504	232	555	1388	1093	418	769	489	170	206	476	660	526	950	707	905	706	546	208	998	0	59	163	874	436	589	46	467	66	357	512	1	448	123	187		174	17	434	0	404	10	300	85	103	141	247	110	424	67	360	105	77	685	312	158	224	428	965	1567	448	1281	946	218	636	937	58	400	884	722	955	192	179	288	11	35	1010	233	564	545	767	432	71	153	687	859	179	1903	105	851	0	24	487	192	50	9	257	83	213	98	134	619	191	376	361	277	19	7	630	824	0
Pro	CCT	172	0	793	216	296	252	106	65	240	67	305	25	0	5	302	155	4	0	280	337	307	220	6	0	0	385	0	0	495	1218	329	529	900	363	656	363	248	217	494	0	835	3664	690	584	552	76	847	164	0	903	368	300	514	912	351	722	548	405	680	142	1173	0	0	346	604	1354	722	365	458	657	1689	724	780	348	818	302	874	264	1277	1396	767	643	648	1049	917	262	252	0		115	544	477	632	130	836	103	439	606	9	220	304	501	753	65	204	153	354	287	68	756	34	61	342	273	591	566	432	564	86	150	477	376	223	464	427	730	1346	947	627	699	360	924	529	120	460	728	857	284	300	989	184	0	986	493		363	275	1019	276	77	569	442	943	99	2811	3294	2598	46	290	291	47	404	166	428	135	346	676	96	1009	92	322	682	462	275	15	275	92	0
Met	ATG		0	554	394	484	358	174	245	540	287	357	121	2	0	470	816	63	0	476	101	329	207	0	0	10	75	0	0	515	1257	806	554	317	504	1041	16	721	235	132	0	174	3911	1246	680	604	154	688	1835	0	444	200	199	1302	872	770	186	773	807	555	404	1048	0		228	1298	448	2361	431		593	1883	2473	633	769	601	682	448	1111	1286	1553	654	1486	924	1463	751	622	583	0	372	368	1233	261	652	53	834	339	1111	348	72	118	357	1080	262	229	278	213	858	176	20	800	146	180	482	330	565	442	378	1128	415	256	327	200	413	423	334	2121	1780	988	1208	666	832	1574	837	189	672	826	1341	1085	1454	284	519	295	655	2162	324	423	986	691	516	411	1263	678	699	463	1576	2298	487	89	421	514	393	153	53	569	248	241	322	259	1114	297	152	375	1828	991	195	698	1087	0
Ile	ATA	319	0	909	76	173	234	412	112		309	310	167	45	0	276	475	31	0	213	486	344	107	71	0	14	102	0	0	311	1937	1218	332	1306	457	889	736	872	353	537	0	799	3729	1439	1076	388	284	743	95	0	317	188	447	721	1300	444	1011	899	888	835		660	0	47	514	1520	1564	1449	1002	764	752	2378	1980	752	461	815	623	686	421	1327	2953	1538	1156	546	1612	408	341	272	0	205	996	926	115	964	145	369	291	372	534	171	350	389	1308	734	227	571	760	649	233	8	973	81	373	295	422	688	948	303	1040	515	504	1199	750	268	428	255	1700	1172	850	886	302	801	1001	1238	93	343	946	807	773	686	1646	282	6	246	890	202	998	186	1021		235	884	916	1167	934	5646	2264	537	40	1171	575	173	184	126	218	111	758	1009	184	1132	272	337	637	1113	635	171	540	556	0
Ile	ATC	269	0	840	41	334	442	191	378	253	54	302	164	60	0	90	249	8	0	512	276	266	224	39	0		260	0	0	369	1745		144	524	420	902	710	280	252	559	0	925	4642	965	1048	497	336	548	661	0	275	118	250	728	959	397	475	509	456	810	105	693	0	19	308	702	900	1001	557	242	997	1831	1596	607	401	674	362	529	666	1287		1115	1771	1217	1636	579	340	445	0	347	329	463	282	511	175	101	228	413	1236		299	457	369	445	196	175	395	490	370	0	632	564	0	113	742		415	388	652	602	230	418	788	324	868	413	2263	1285			672	715	749	1096	63	284	722	560	451	278	1962	565	79	317	663	313	615	857	889	236	104	690	1056	879	761	8139	3501	931	141	413	504	242	286	61	331	157	609	1158	23	513	150	631	780	524	497	192	151	597	0
Ile	ATT	309	0	699	36	436	445	244	123	282	42	383		0	0	253	624	100	0	230	181	410	185	16	0	66	267	0	0	234	1766	533	324	657	544	1042	856	923	300	430	0	815	3596	709	605		412	1202	97	28	438	38	213	814	833	625	669	967	595	732	418	362	0	11	199	891	1352	921	770	692	719	1283	1493	838	152	714	231	693	622	1527	2144	894	1365	823	2261	709	307	295	0	258	354	816	336	1140	38	679	218	330	723	238	206	293	1050	804	289	375	270	499	193	77	807	112	55	545	984	867	697	469	797	485	593	635	637	220	93	136	1077	1382	686	597	194	1700	572	689	157	279	711	816	688	328	1441	185	324	356	766	407	934	154	1367	433	184	487	572	775	740	2103	2436	589	202	663	442	140	54	320	523	86	206	672	234	461	159	1110	629	424	658	134	541	744	0
Leu	CTA	190	0	611	152	96	341	278	173	167	152	406	39		0	227	308	22	0	434	160	418	470	34	0	0	260	0	0	239	1670	661	1177	884	256		382	655	531	788	0	1321	3230	1909	1227	379	473	993	266	0	794	585	1010	482	1020	878	1165	394	1322	940	204	862	0	0	211	2122	2445	729	1061	1166	643	1432	798	994	665	1482	500	804	729	778	2664	1414	1251	1328	1727	669	577	326	0	123	427	1498	236	1018	311	729	164	256	520	17	886	364	262	859	109	279	952	125	284	208	862	45	63	395	1167	491	1876	494	416	631	162	1237	562	504	807	689	1470	518	663	1279	1378	659	902	1358	231	505	812	961	834	448	1616	375	0	436	520	526	1411	421	1081	545	115	372	1087	999	483	5895	671	1455	82	802	534	156	261	35	319	172	552	1085	38	1478	519	809	932	1423	584	100	1252	804	0
Leu	CTC	230	0	740	101	105	384	478	170	247	267	303	18	38	0	233	103	8	0	351	39	467	103		0	117	289	0	0	240	1226	500	473	430	504	552	1239	331	148	262	25	1232	3109	1428	824	680	270	970	348	2	692	598	662	251	1228	1124	1084		1790	685	59	1075	0	0		1473	1312	890	1761	807	538	1421	908	747	553	859	618	658	673	668	1033	1779	1007	1228	1048	697	364	621	0	85	265	1077	394	617	103	171	192	118	381	219	485	65	485	390	163	170	687	148	308	110	233	36	85	630	1163	468	1468	1051	608	167	658	1207	776	661	894	493	1748	1449	1021	1682	1172	626	368	1554	127	936	1042	804	548	742	1269	91	7	536	455	444	1113	464	1281	160	58	406	1491	556		6567	1952	2391	132		716	232	292	0	283	151	540	1092	179	880	265	1217	919	829	392	131	1016	471	0
Leu	CTG	342	0	412	87	462	205	376	370	270	253	389	106	137	0	606	270	13	0	229	26		174	7	0	0	181	0	0	698	1318	160	978	298	412	661	82	551	213	138	0	943	2340	1235	911	532	257		1616	0	186	188	389	217	731	1119	1509	803	1824	655	110	1478	0	3	486	2036	2108	968	844	1038	1014	1369	1587	950	1014	1195	600	499	640	1179	1129	1627	787	898	796	956	601	557	0	81	142	1109	719	660	44	1195	153	191	406	14	317	666	282	468	236	376	247	125	325	55	1092	485	26	545	679	476	889	750	794	173	242	932	1004	243	441	810	1344	1957	239	616	655	953	578	1223	221	495	765	2196	533	1041	388	194	94	430	1855	192	437	731	354	545	231	715	290	825	447	3846	2074	920	28	55	205	207	151	3	165	202	266	287	109	1042	408	582	219	1441	183	39	1227	376	0
Leu	CTT	95	0	764	200	177	476	485	519	179	81	380	34	49	0	358	361	17	0	219	48	637	300	48	0	0	441	0	0	101	1410	420	730	769	231	516	623	636	257	421	0	1304	3721	1396	689	517	217	1074	42	62	531	247	383	311	1003	603	1065	592	1011	1287	103	818	0	0	420	1234	1251	616	1285	961	902	1277	1078	595	867	658	394	1084	831	1458	988	1383	1423	1080	978		549	197	0	146	192	1228	207	558	159	1328	222	90	501	107	351	73	415	810	105	96	534	262	188	14	453	116	171	761	639	1108	1049	530	37	461	424	619	888	342	583	1080	868	1578	464	798	1121	1159	588	1121	720	556	714	1029	292	195	930	302	10	1001	318	726	922	209	778	498	239	239	561	646	729	7065	2470	937	93	263	420	143	134	115	677	247	36	712	52	1507	186	955	675	745	302	111	642	367	0
Leu	TTA	147	0	276	186	53	91	396	68	219	51	172	17	66	0	222	175	57	0	217	23	133	40	32	0	0	175	0	0	318	2570	206	330	366	299	265	480	179	394	342	0	460	2286	1034	949	265	51	1039	154	23	20	243	319	305	941	208	402	137	461	409	88	451	0	0	443	464	1220	74	505	199	172	1311	1278	436	476	1341	423		205	715	672	946	507	911		459	556	330	0	58	183	1347	83	253	24	565	130	152	700	0	19	176	322	519	165	88	474	53	60	0	439	294	48	307	685	77	701	361	84	46	57	552	839	142	302	32	756	892	282	872	570	1020	905	995	33	210	125	950	441	178	757	182	2	680	995	219	757	390	471	365	179	605	660	302	270	2654	1962	724	86	245	144	71	182	0	363	153	125	842	192	902	160	555	534	912	75	7	148	152	15
Leu	TTG	256	0	226	116	390	73	123		352	154	250	21	0	0	306	141	35	0	409	34	83	20	0	23	0	92	0	0	223	886	163	327	336	467	546	13	424	41	1	0	308	2214	504	821	666	166	551	1084	17	8	45	44	227	548	200	432	357	451	364	105	410	0	21	779	596	922	212	164	375	611	674		255	673	757	432	279	499	852	814	713	547	1053	1261	582	144	392	0	30	246	289	238	275	157	401	111	399	213	0	183	288	227	303	11	187	279	31	74	0	201	12	39	405	417	0	519	531	846	0	8	246	406	157	56	230	491	742	222	261	1236	702	1571	1099	31	62	235	696	321	358	91	13	21	355	1943	390	602	157	545	332	5	245	301	812	167	2272	425	118	0	69	201	30	73	0	114	129	68		208	1245	17	248	60	772	86	12	556	569	0
Val	GTA	180	0	366	224	712	321	352	300	378	32	76	49	18	0	103	672	82	0	304	198	88	277	100	0	0	54	0	0	186	1936	549	284	616	641	679	479	356		488	0	1009	3866	748	528	522	477	586	466	0	174	203	81	649	616	341	308	658	462	1073	203	392	45	0	315	1008	712	432	439	147	810	1591	1066	1218	551	693	563	524	788	1586	1803	772	785	993	1427	684	80	115	34	34	276	323	150	962	206	198	303	248	924	47	135	420	960	533	505	573	105	429	129	87	894	246	44	337	379	40	1244	97	1238	377	431	1367	223	193	106	50	1952	1858	1561	796	123	624	1317	344	142	194	319	578	737		1106	234	153	424	440	516	680	271	906	488	67	841	324	457	312	4671	1807	1161	86	488	150	144	394	50	605	276	526	892	248	759	501	200	606	643	591	103	570	537	0
Val	GTC	180	77	453	134	430		157	151	460	182	323	103	11	0	63	346	141	0	357	147	400	200	34	0	88	65	0	18	497	922	378	258	610	453	578	468	272	143	263	0	188	2667	464	1059	377	367	611	809	0	61	94	221	268	539	119	281	588	845	903	326	646	0	0	384	642	544	928		115	836	1736	1287	1074	223	960	398	213	528	1179	1651	574	833	581	1296	860	196	333	0	75	100	138	10	531	207	89	422	166	594	62	340	334	841	443	219	487	91	130	42	32	926	20	20	268		176	311	57	1033	44		626	528	311	231	272	1255	1856	1150	476	445	562	1036	610	131	187	1256	323	93	662	620	107	188	639	743	239	983	496	497	157	186	652	299	993	584	1733	2724	1385	0	64	242	62	283	36	402	17		282	61	860	383	479	439	153	525	53	332	612	0
Val	GTG	367	0	62	286	732	638	178	237	482	229	364	5	57	0	386	272	91	53	169	35	272	125	32	0	0	72	100	0	465	1536	793	476	318	593	835	81	668	369	179	0	491	3479	747	707	492	176	545	2337	0	309	245	282	635	492	274	299	804	629	900	166	977	0	56	609	477	617	1100	279	509	732	1829	2658	724	604	323	176	358	1339	1475	1093	856	824	1122	1578	653	292	479	0	156	153	768	300	888	61	662	385	417	569	119	252	754	254	126	249	222	137	150	238	66	955	9	542	372	372	250	600	768	816	422	67	230	505	167	47	64	1887	2294	601	1061	285	1992	327	570	178	826	518	958	667	855	62	181		785	1065	674	635	885	620	360	120	428	194	447	256	1261	1069	495	19	453	268	544	323	43	804	217	135	584	283	742	81	68	105	1217	488	55	1651	722	0
Val	GTT	32	0	584	373	363	711	211	145	177	62	246	200	0	31	216	406	58	0	674	227	152	153	0	0	0	126	0	0	100	1422	446	836	571	479	722	278	699	155	357	0	743	3700	806	1331	199	258	772	343	32	429	48	48	691	882	164	702	884	486	576	406		0	0	470	981	330	521	362	274	526	1178	1069	900	126	560	109	278	387	1204	1449	418	1323	802	1323	759	310	247	0	178	104	688	79	500	198	510	230	266	609	39	311	565	705	414	153	361	19	258	140	74	699	230	163	432	431	346	317	218	238	192	206	385	447	142	239	23	1200	1229	1418	308	784	982	688	864	89	550	648	678	517	323	554	19	64	872	781	536	521	529	1600	96	5	1125	681	500	466	1767	2490	1445	114	399	170	42	389	0		31	282	233	93	447	482	127	268	564	365	122	386	1039	0
Ala	GCA	47	0	230	97	285	544	360	70	252	40	103	42	0	17	384		1	0	345	20	96	103	11	0	0	48	0	0	71	808	475	91		289	749	243	659	99	383	0	129	2563	417	422	282	249	388	814	0	80	44	189	636	348	96	124	672	264		99	684	13	12	194	699	214	298	145	182	649	1541	1502	958	301	687	163	90	592	928	1706	533	1242	719	1249	297	25	117	2	146	233	613	383		84	281	483	320	574	157	380	197	684	165	195	196	20	358	24	0	844	54	12	695	408	121	311	18	1204	161	38	412	466	470	150	10	589	2100	791	113	256	827	234	711	115	169	689	456	179	861	1043	29	0	617	462	52	641	141	1107	208	232	260	728	557	75		218	1044	90	197	436	355	374	0	623	13	315	624	220	708	78	26	107	229	202	2	610	652	0
Ala	GCC	42	8	260	100	307	493	172	207	203	20	273	216	0	95	195	280	2	0	284	77	401	80	7	0	0	4	0	19	16	718	79	46	83	91	773	976	338	219	304	0	224	2687	620	699	344	115	574	589	4	38	70	0	468	383	98	192	603	215	711	54	96	0	0	174	250	81	310	284	185	471	1151	1042	683	93	623	117	356	357	597	653	441	518	575	848	444	197	176	0	22	175	400	163	633	115	155	220	636	289	2	170	49	332	152	130	42	27	61	95	0	400	160	0	120	593	2		137	769	131	304	154	172	492	412	83	808	1540	842	211	223	418	879	896	132	361		80	352	723	1231	55	0	597	465	276	73	334	924	19	76	273	401	311	275		2078	756	2	39	171	25	137	0	318	269	392	708	161		152	147	76	137	194	19	732		0
Ala	GCG	94	0	226	102	411	253	31	56	480	53	126	19	1	12		527	1	12	494	44	106	30	0	0	0	6	9	0	91		570	198	282	66	792	30	340	6	5	0	261	3101	425	219	403	59	642	2381	0	114	65	99	439	602	5	86	492	454	876	101	348	0	0	165	412	150	756	97	286	737	1926	2268	813	234	251	40	18		1114	430	762	1210	846	692	513	15	707	0	211	78	168	639	888	96	293		256	229	0		171	319	248	158	51	77	129	5	18		140	67	413	232	0	168	45	817	112	0	248	156	47	69	1	729		978	251	142	802	605	325	16	445	376	355	142	140	83	57	95	506	599	352	147	600	490	57	66	700	155	143	512		996	295	14	552	70		82	39	240	74	244	24	14	141	118	73	2	660	12	1		835	0
Ala	GCT	111	0	467	193	271	358	176	99	238	60	192	46	0		311	420	16	0	341	16	362	154	0	0	0	98	0	0	63	1225	442	272	275	215	309	437	294	53	300	0	397	2412	618	566	99	189	634	330	0	145	9	173	598	319	142	285	815	344	668	117	187	0	0	334	283	200	339	198	141	923	1158	789	660	174	710	293	214	510	1415	968	652	744	613	1101	397	163	270	0	469		227	249	495	43	401	222	470	308	0	146	197		248	46	159	182	236	65	0	792		43	264	251	174	407	93	193	39	94	250	320	30	396	11	398	1248	1267	174	356	1078	1075	415	106	309	925	603	285	493	609	27	0	254	468	274	340	354	1167	226	142	751	105	418	182		2176	1139	15	401	181	238	249	121	792	70	50	186	18	664		223	268	338	365	28	409	797	0
Gly	GGA	73	0	272	83	220	263	151	185	63	79	90	64	0	0	105	496	41	0	318	80	117	100	122	0	0	95	51	19	167	1322	472	479	175	471	390	230	293	102	190	0	396	2631	313	569	340	106	193	174	0	52	74	101	582	127	307	233	423	376	465	77	592	107	0	233	665	347	256	215	133	512	1154	1181	844	255		144	85	486	1003	773	651	604	679	906	383	292	82	59	65	106	269	0	456	113	200	22	79	619	0	105	179	270	503	69	368	197	254	137	0	535	48	51	491	372	36	479	161	178	79	96	146	285	211	267	51	460	1163	662	386	546	313	556	354	67	256	401	167	394	164	561	148	0	296	527	305	136	293	532	202	188	241	712	619	81	1915	814	668	5	585	492	119	589	58	286	74	33	628	121	179	210	49	158	318	465	3	470	344	37
Gly	GGC	71	74	354	154	389	750	180	249	296	179	393	42	0	0	263	172	14	0	245	131	79	37	2	0	0	114	21		5	597	361	63	312	36	266	357	3	95	158	3	364	2160	136	582	322	25	473	1385	0	3		179	245	230		106	395	462	433	96	342	0	0	229		139	270	324	158	474	1359	915	1147	70	780	91	134	261	1271	778	448	768	791	915	184	146	260	0	140	152	206	146	330	99	85	199	177	284	1	100	56	371	180	0		190	382	60	0	487	0	0		280	7	103	227	193	65	14	79	668	326	266	125	680	2465	926	241	320	600	468	234	26	404	544	217	65	606	497	60	103	434	712	452	302	498	1183	85	52	542	271	400	233	1977	2887	663	0	246	114	198	191	0	198	107	159	39	70	286	162	275	17	1	61	49	701	628	0
Gly	GGG	142	0	77	125	662	409	198	144	653	333	294	122	18	0	279	298	108	118	366	6	336	167	0	11	1	150		17	313	931	634	199	175	84	598		484	44	80	0	257	3140	1000	402	134	36	350	2331	0	2	144	115	653	643	388	542	780	792	517	35	1070	0	0	357	771		798	222	343	705	1590	1704	788	337	496	306	97	1009	991	522		500	1134	878	429	94	386	0	75	16	1038	273	445	33	328	73	435	458	107	227	200	452	78	26	118	18	130	0	58	401	374	121	273	381	176	323		1106	451	15	261	316	1	166	440	1670	2311	358	257	1035	1052	557	703	207	108	167	944	333	474	0	134	68	478	1850	190	309	949	833	281	229	393	220	362	349	590	2523	402	9	246		282	9	30	437	225	8	181	225	140	76	270	430	394	151	63	513	958	0
Gly	GGT	61	0	388	198	606	761	116	199	420	144	356	185	0	8	501	262	100	0	327	53	374	149	97	0	0		65	56	176	1238	73	561	329	396	541	330	505	160	136	0	301	2368	534	881	241	150	302	698	0	335	154	101	480	175	268	122	854	203	1197	298	591	0	0	234	674	270	447	328	321	428	1378	2013	1265	532	550	229	409	403	1504	1033	577	1274	903	882	373	126	479	0	23	75	402	292	593	107	212	324	723	366	36	123	353	564	435	29	273	175	237	55	0	996	131	78	706	402	79	161	115	609	277	42	364	457	144	74	141	889	1516	646	444	215	1114	807	796	155	152	976	857	375	280	614	32	8	474	681	850	589	761	912	388	342	693	523	496	144	1729	3018	814	451	628	353	89	284	212	1125	168	12	432	319	351	326	117	335	523	407	135	736	719	0
Cys	TGC	85	0	398	64	121	377	175	36	191	135	300	0	0	0	43	0	0	0	263	19	134	131	0	7	0	5	0	33	269	794	80	232	120	16	45	406	2	174	139	89	277	630	561	608	105	133	719	240	0	3	99	74	3	184	484	156	17	422	257	0	178	0	0	63	255	452	825	291	143	248	621	95	253	119	381	157	156	110	303	108	599	387	305	864	230	174		0	178	89	365	137	81	1	75	118	26	184	0	45	0	127	363	0	106	7		105	0	145	0	6	381	400	44	40	306	330	0	37	105	327	172	72	192	646	1313	848	286	382	516	549	819	230	297	145	138	259	95	161	0	0	77	942	342	256	124	429	31	24	379	316	740	33	2158		102	145	2	103	0	348	0	144	49	132	87	100	588	98	241	91	102	6	95	130	509	0
Cys	TGT	165	0	186	46	274	135	226	260	117	162	142	20	0	0	309	105	0	0	420	47	116	70	0	21	0	79	0	0	49	769	114	254	211	274	197	337	550	44	40	0	254	1891	954	833	290	193	638	305	2	9	216	56	18	354	60	266	332	355	208	116	560	0	0	458	297	744	675	62	187	664	1049	776	449	307	375	132	204	398	1454	261	403	538	757	1126	190	131	516	0	53	88	441	156	212	19	329	212	354	591	32	171	176	15	194	89	178	262	558	76	0	235	62	0	296	467	121	98	444	127	36	1	688		148	102	142	651	1092	431	308	616	725	200	710	32	455	485	672	94	98	330	0	0	110	594	327	368	466	641	422	63	754	59	655	57	2460		190	51	247	48	14	214	0	185	45	68	342	349	545	160	87	35	452	27	116	69	61	0
Ser	AGC	155	0	389	70	367	373	199	118	165	226	276	26	0	0	205	0	42	0	158	206	177	88	111	0	123	51	0	57	318	1224	512	72	233	83	246	204	41	233	194	19	378	2459	580	484	207	242	587	936	0	1	225	21	290	475	250	186	558	429	374	103	444	0	0	62	331	357	1335	325	391	504	1471	1367	706	374	279	193	105	459	1079	1011	218	830	806	1306	168	152	538	0	94	278	587	420	253	2	160	71	106	253	21	63	139	76	387	79	343	83	334	33	5	328	1	7	495	404	46	165	257	1169	139	117	271	402	128		104	1218	2132	852	461	437	633	702	747	261	47	415	289	544	359	659	234	7	623	991	505	586	404	541	0	38	204	138	489	270	1245	1317	307	41	13	62	389	61	214	465	186	265	181	37	218	168	33	83	68	126	0	284	731	0
Ser	AGT	122	0	332	67	268	285	140	145	365	26	255	89	14	0	329	410	10	0	251	241	277	108	16	0	0	225	0	0	101	1922	587	377	420	395	374	392	712	150	307	0	391	3337	689	464	415	219	512	668	0	352	111	146	591	730	560	674	1005	331	640	103	697	0	0	264	746	547	788	407	298	497	1732	1669	926	446	325	407	584	447	1003	1079	655	1004	678	1249	330	196	246	0	77	489	887	394	556	303	541	214	615	598	82	285	359	726	442	144	145	118	817	50	73	746	49	135	507	672	436	504	354	668	895	265	508	263	230	254	307	1088	2845	674	395	376	696	659	599	305	321	475	1467	450	321	231	472	49	542	727	439	438	535	770	154	26	411	201	378	459	1965	1582	394	122	295	176	211	461	11	390	75	52	201	90	463	276	592	184	359	429	68	439	475	0
Ser	TCA	65	0	636	72	93	158	239	73	252	67	312	33	40	0	225	176	74	0	138	5	291	145	9	0	0	176	0	0	234	1670	236	175	408	113	77	300	197	64	173	0	257	1996	472	1084	564	278	621	483	0	227	144	15	432	728	179	165	395	367	691	62	242	0	0	494	201	198	124	73	334	292	979	931	508	418	726	380	260	341	955	1097	567	532	725	1193	465	251	277	0	46	200	628	194	463	35	129	45	270	744	0	198	40	198	252	0	117	267	138	202	0	227	42	206	455	339	58	570	128	34	287	119	468	714	305	403	195	623	1704	242	872	434	352	466	784	215	607	587	426	540	491	1072	190	0	377	618	127	629	152	878	126	166	518	533	284	115	2271	1058	532		311	336	110	67	0	182	15	344	575	42	812	344	164	179	1055	359	0	236	183	12
Ser	TCC	18	0	671	90	112	143	118	102	48	48	365	77	7	0	214	146	0	0	336	48	102	31	0	0	0	24	0	0	139	1315	105	142	285	400	88	267	52	45	184	0	258	905	509	512	414	134	636	164	0	179	25	150	139	258	69	139	187	213	483	24	346	0	0	123	64	339	40	287	130	184	595	470	427	284	232	336	175	367	684	170	575	284	475	874	142	282	316	0	20	44	252	93	134	4	45	200	151	279	0	167	0	116	63	20	15	120	106	43	0	128	40	0	98	108	41	214	510	112	247	29	179	531	149	160	107	323	1256	486	208	461	354	441	406	153	265	327	254	142	210	942	1	0	199	442	127	215	335	498	229	53		586	609	208	1816	1084	434	168	3	138	11	419	1	142	45	237	441	2	439	100	251	284	384	60	0	333	413	0
Ser	TCG	181	0	208	91	254	291	34	109	348	124	297	0	0	0	293	85	0	0	426	0	153	414	0	9	0	156	0	0	160	569	60	209	323	74	203	2	46	6	20	0	169	1338	335	389	356	106	503	1066	0	26	151	7	86	440	75	105	273	114	322	96	510	0	0	468	509	445	109	24	84	704	504	1568	343	380	381	41	139	126	1026	170	487	288	632	736	572	82	423	0	36	20	635	119	82	50	263	61	159	192	1	150	144	232	203	35	72		7	139	1	407	34	0	46	212	2	259	332	259	0	3	247	74	13	139	19	224	1058	466	288	352	202	303	341	143	203	680	614	151	322	101	1	29	113	645	212	361	260	165	382	4	700	63	539	46	613	217	340	152	92	36	181	279	13	314	32	43	303	24	271	129	14	65		35	121	459	417	0
Ser	TCT	22	0	616	85	62	599	295	178	180	57	298	17	3	12	122	116	2	0	311	58	189	9	0	0	0	89	0	0	160	1416	327	385	465	93	271	367	275	14	133	0	378	2578	849	528	115	196	1060	123	74	328	102	46	234	398	130	438	323	393	900	114	435	0	0	412	190	816	250	278	229	472	1425	638	320	626	677	235	141	495	1126	779	639	751	922	870	594	258	396	0	89	108	461	88	579	0	540	148	382	573	41	154	1	714	210	59	62	138	236	144	77	257	79	1	179	583	265	209	291	237	1	96	379	455	183	444	148	939	1470	774	278	200	762	224	973	184	600	307	390	286	224	750	82	1	369	742	368	402	363	603	301	37	621	487	323	130	1116	2593	751	103	47	50	1	82	0	242	55	165	258	31	490	100	227	512	483	1	81	302	415	1
Thr	ACA	33	0		259	151	361		94	197	12	273	270	0	0	189	712	1	0	107	178	208	172	7	0	0	120	0	0	443	2053	750	495	443	197	933	551	169	90		0	384	3931	629	742	338	126	826	426	1	565	185	214	1093	458	281	437	816	193	1075	332	559	0	0	352	753	919	979	804	392	478	2061	1271	539	427	527	508	329	470	1015	1797	648	1156	1039	1581	384	382	475	0	121	85	1249	700	1219	81	262	640	221	576	51	414	172	749	646	285	308	427	635	127	0	981	98	2	638	509	444	723	403	1486	247	75	695	201	221	730	46	1192	751	612	287	171	611	775	557	73	434	769	467	423	489	1409	111	5	389	194	131		526	725	212	3	448	651	1368	338	3366	635	569	61	741	427	317	639	4	884	141	386	672	194	555	260	355	603	1482	417	6	430	436	0
Thr	ACC	38	0	618	193	403	253	422	101	106	49	411	40	15	0	151	198	72	0	260	97	205	88	125	0	168	18	0	0	175	1027	594	137	404	393	477	831	344	71	214	0	401	3265	871	399	195	283	772	886	0	218	8	54	654	356	246	355	547	276	616	248	336	0	4	434	201	805	687	344	198	451	1740	1035	841	463	621	237	234	583	852	1641	848	986	558	1265	372	264	264	0	70	261	702	502	332	122	158	133	302	514	253	109	152	212	512	222	176	156	264	27	1	497	133	33	615	489	95	652	281	580	99	177	179	46	418	873	220	1394	1474	532	593	206	627	801	651	263	297	774	520	280	448	677	281	20	454	509	561	345	443	875	185	196	728	513	667	863	707	939		7	480	327	81	525	2	277	81	621	605	7	670	119	263	257	395	169	13	403	194	0
Thr	ACG	97	0	354		490	260	405	355	518	52	212	30	0	0	233	746	9	0	334	16	168	108	62	0	0	36	0	0	202	843	602	293	306	82	872	25	451	57	106	0	507	3307	972	1111	600	30	800		0	118	52	166	513	606	284	160	1131	331	768	219	534	0	57	436	407	856	1854	256	482	1093	1905	2137	982	419	815	316	266	650	1139	464	629	1077	747	1280	653	300	560	0	312	135	243	969	537	299	478	106	533	459	18	585	414	921	362	290	158	96	117	91	16	1189	291	178	951	346	38	581	153	1442	237	200	378	163	302	458	87	2092	1222	1153	632	553	988	551	535	171	331	621	1197	658	628	244	24	2	155	1352	284	222	966	995	307	43	632	86	1280	760	565	540	307	0	600	239	861	229	55	408	108	237	338	81	687	325	203	371	335	228	7	891	927	0
Thr	ACT	95	0	471	119	359	316	295	84	258	81	293	187	4	35	498	427	40	0	215	212	179	94	16	0	0	117	0	0	81	2027	711	432	632	466	475	552	612	189	477	0	493	4771	1001	875	304	79	568	366	0	269	101	114	757	589	205	452	758	497	995	317	181	0	0	458	510	747	730	748	243	680	1846	1355	773	461	628	185	507	254	1451	1776	815	825	754	1440	348	317	244	0	112	211	401	345	590	296	551	294	275	303	36	198	284	532	303	289	337	24	511	162	41	1162	565	42	200	496	256	185	598	606	253	263	202	237	149	496	146	1677	1056	663	606	544	679	1111	587	164	98	862	506	663	592	1626	193	12	258	358	247	849	627	1607	462	113	408	474	417	389	4242	2275	1204	65	422	555	115	197	55	371	275	108	373	223	353	355	214	441	833	378	121	714	646	122
Gln	CAA	186	0	438	234	205	326	298	39	134	111	353	32	38	0	531	162	3	0	462	50	177	14	3	0	0	157	0	0	307	1058	46	766	537	136	646	624	310	146	303	0	920	3727	1256	469	570	512	829	461	0	437	181	572	448	1021	451	1259	326	893	419	164	945	17	0	404	1269	1901	806	902	672	418	1061	910	741	628	465	321	717	523	605	1685	1148	848	883	1195	365	367	269	14	55	413	1176	166	505	184	370	250	93	413	0	545	69	265	869	153	153	630	4	718	62	760	163	144	41	744	385	1225	237	329	415	413	1148	728	175	924	778	1747	878	172	949	587	1204	815	953	140	739	1354	807	870	509	1237	114	30	502	770	84	697	238	974	387	132	469	915	1084	331	5360	735	649	34	207	438	203	500	67	359	162	429	941	101	739	243	670	1192	727	568	149	417	454	142
Gln	CAG	486	0	271	128		182	266	53	301	236	241	0	1	0	830	214	0	22	621	0	350	114	40	0	0	153	0	0	916	960	415	820	424	258	610	16	381	139	48	0	1913	3029	1661	257	516	225	787	1408	0	314	194	350	327	1109	1099	895	668	2209	354	33	1465	0	0	577	1347	2068	789	556	830	963	851	2051	306	711	454	383	757	732	1032	696	1044	1591	1021	1105	382	215	713	0	124	168	829	508	847	71	849	214	272	254	16	232	173	46	381		84	336	1	447	25	472	214	96	376	454	167	828	675	982	33	182	784	405	36	650	304	1344	1804	250	970	582	576	583	935	364	399	927	1518	520	329	172	60	1	491	2151	355	542	352	513	379	93	277	292	843	253	2616	614	650	33	120	275	89	47	139	259	108	266	291	97	993	362	180	122	1324	160	16	695	552	0
Asn	AAC	43	62	635	184	272	624	150	130	259	71	350	14	0	0	180	409	35	0	300	124	85	27	25	0	49	243	0	0	93	1068	174	46	368	299	395	466	360	56	298	0	448	2413	540	399	138	165	737	303	0	152	129	174	167	531	45	409	385	270	622	103	483	0	0	340	339	392	732	510	388	365	1334	1038	922	202	486	164	377	574	803	1321	792	1180	486	1271	525	382	585	0	17	161	956	58	30	167	13	41	232	370	24	138	352	373	489	120	415	192	198	176	6	200	60	28	314	256	64	462	137	479	19	100	333	419		236	268	1198	1234	771	684	239	436	548	548	138	157	347	603	355	215	1799	144	0	199	240	131	283	181	929	231	265	455	720	465	685	1853	1216	334	43	182	164	163	86	12	265	179	411	623	36	348	131	360	244	135	317	16	88	573	0
Asn	AAT	141	0	319	102	61	481	62	349	124	62	194	80	26	0	177	498	35	0	371		148	338	27	0	0	108	0	0	192	1515	694	260	653	231	721	449	483	125	84	0	641	3696	949	536	229	223	567	68	0	375	112	145	592	883	459	405	774	260	744	176	56	0	0	388	668	1014	1008	180	332	515	1633	952	671	434	762	199	390	523	1077	2005	740	1058	593	915	490	310	239	0	319	129	798	252	433	126	557	134	232	209	112	180	99	692	492	219	271	194	648	449	0	1173	36	2	592	218	116	669	238	495	108	172	276	339	325	379	1	1336	1500	858	810	348	616	340	631	36	260	387	582	420	362	870	238	18	454	447	209	98	740	1113	301	171	371	315	241	670	2261	1668	829	330	325	226	7	589	45	307	259	50	365	72	359	100	270	431	431	501	20	624	356	0
Asp	GAC	186		291	72	204	382	295	60	209	41	461	46	0	0	109	129	85	13	325	68	98	30	0	0	0	24	0	164	60	1091	296	208	242	136	419	459	221	141	237	0	458	2970	652	615	263	107	418	464	0	29	444	316	375	498	221	174	234	600	622	13	178	16	0	115	294	466	639	342	109	899	1008	799		342	437	42	199	136	883	1193	655	637	457	800	282		377	24	13	174	319	530	485		356	250	119	729	0	166	305	441	172	90	571	66	78	3	9	162	11	7	408	439	211	57	186	680	387	327	424	552	233	357	10	728	1401	711	388	83	368	201	316	181	88	433	263	96	346	858	30	0		239	308	339	166	530	43	18	170	404	401	864	854	801	689	184	218	258	37	193	0	187	116	230	544	91	317	85	375	169	233	94	181	406	706	0
Asp	GAT	185	75	428	53	277	440	121	173	92	47	276	131	4	28	86	206		24	211	131	126	52	34	0	0	194	0	0	155	777	660		624	271	663	652	555	150	144	0	422	3120			336		482	140	0	118	103	282	857	400	159	221	741	163	510	108	574	45	0	208	443	357	706	481	332	749	1409	869	773	250	351	119	264	366	986	1730	439		641	749	533	270	382	35	155	180	111	77	454	221	522	302	254	375	39	127	397	775	337	348	141	39	894	95	58	1498	188	196	444	344	172	349	467	138	343	252	244	288	319	352	84	1162	1099	572	400	379		342	794	125	536	409		377	665	1373	278	27	1146	358	594	213	213	978	126	72	520	304	519	98	2219	2240	1399	0	143	367	247	148	13	791	400	100	233	123	603	197	274	353	144	835	219	500	741	0
Glu	GAA	156	14	208	21	193	222	90	47	69	53	207	52	87	0	246	133	47	69	318	38	75	123	3	0	0	111	0	0	65	720	533	177	271	276	526	495	252	46	190	0	263	2642	725	456	83	229	402	290	0	366	95	96	644	467	111	144	789	302	495	71	449		0	313	711	255	411	28	39	469	1344	1079	452	179	440	516	166	284	975	966	727	555	558	922	194	144	172		32	246	724	138	686	96		168	106		6	2	423	322	524	72	462	130	370	229	63	428	85	209	96	219	130	853	209	574	82	116	427	388	141	74	39	1188	528	113	436	278	773	319	379	199	386	428	408		346	436	93	0	746	98	264	227	579	640	43	151	178	360	408	310	2734	891	585	19	253	256	35		0	418	229	245	573	109	392	201	129	196	632	216	5	279	440	11
Glu	GAG	267	10	277	127	653	453	67	110	519	77	71	16	16	0	204	451	21		486	2	171	31	0	0	0	119	104	0	512	820	509	426	377	103	978	87	616	77	12	0	409	3029	880	520	195	289	272	1705	0	73	144		684	670	168		817		346	36	938	101	0	285	692	1459	1194	43	434			1975	760	193	351	278	516	325		1028	857	1035		648	296	152	431	74	294	22	338	657	498	316	404	181	384	380	25	134		391	245	254	50	6	145	122		257	223		159	601	106	340	452	854	167	17	241	70	12	131	367		876	566	439	191	1290	719	267	102	173	129	980	1068	657	4	24	92	572	1358	411	232	604	477	291		738	472	208	304	1129	1208	477	71	252	115	751	257	93	272		75	10	378	331	117	12	147	293	310	109	784	776	0
His	CAC	221	25	760	79	134	232	274	165	199		492	219	0	0	116	97	0	0	317	208	145	240	34	0	0	221	0	0	977	1229	308	244	1032	217	378	955	331	222	387	223	780		978	782	223	290	506	389	0	391	201	709	437	946	943	697	347	1352	404	100	846	0	0	220	640	1776	1518	1058	893	730	1399	982	448	361	928	492	394	669	614	992	987	1118	627	998	293	469	762	0	128	460	354	131	501	320	372	235	235	217	15	104	0	318	462	146	274	673	158	730	182	208	67	0	249	239	592	710	546	854	256	516	780	315	353	1041	748	1105	1667	208	870	666	337	790	721	199	239	467	508	807	350	1262	256	51	651	667	296	582	447		0	114	520	1033	710	587	2671	246	882	47	203	635	280	330	157	689	194	439	585	208	734	102	824	832	283	341	413	675	457	0
His	CAT	111	0	499	125	269	236	341	159	190	77	371	1	8	0	142	260	52	0	420	301	285	131	34	0	0	197	0	0	490	1652	393	709	1307	320	232	697	1005	270	128	0	964	2824	1213	909	233	53	1072	316	0	385	93	437	639	806	778	952	1228	706	491	316	680	0	0	428	913	1272	451	533	464	620	1331	939	580	772	725	463	988	938	1357	1528	1060	1704	559	1304	958	282	386	0	38	461	606	35	366	219	1051	272	310	338	47	310	51	512	448	264	282	709	181	631	86	193	6	47	573	314	439	736	358	394	54	555	786	809	658	246	625	293	1275	724	377	432	497	471	722	64	229	839	735	798	192	510	166	97	664	696	396	625	670	1187	591	354	220	808	475	342	4789	1476	1062	111	177	698	156	148	138	530	142	324	183	105	926	55	661	1021	643	148	391	539	417	1
Arg	AGA	63	0	495	151	161	292	238	106	290	84	386	32	13	0	242	262	21	0	394	51	151	48	7	0	0	13	0	0	283	1252	427	329	407	289	487	271	412	45	131	0	434	2588	749	707	207	82	673	505	0	215	276	23	724	503	168	619	470	730	205	47	228	0	0	229	380	723	438	384	228	275	1168	1258	420	265	636	176	50	526	734	923	467	754	433	1110	123	256	219	0	27	263	356	438	450	37	49	78	248	320	25	46	85	470	220	257	201	381	146	280	23	421	203	1	143	117	137	339	127	305	69	312	322	162	55	185	58	794	761	127	261	410	315	547	398	71	82	355	463	199	207	366	45	22	226	567	303	863	210	762	326	183	266	295	711	419	3433	621	352	49	295	127	58	139	0	263	132	206	571	143	399	181	544	285	298	354	11	214	333	0
Arg	AGG	165	0	173	128	549	508	153	43	531	71	440	84	6	0	425	266	0	0	176	171	116	13	0	24	0	13	63	0	325	1496	561	572	342	150	708	44	897	66	212	0	690	3038	493	1236	237	67	485	2180	0	88	146	113		720	486	375	806	701	431	68	1169	0	11	184	528	1211	2151	102	682	1040	1206	2456	764	584	174	166	478	720	1039	636	581	1101	960	1800	480	118	477	0	152	268	768	706	735	175	220	284	864	145	160	229	514	511	367	263	168	53	136	88	102	668	180	176	496	339	61	205	199	945	270	0	154	348	84	205	290	1553	2953	596	734	604	1007	499	529	211	221	506	1657	277	804	28	157	0	663	1565	790	446	1584	747	336	78	421	91		1211	859	1264	110	7	134	222	87	82	212	296	29	78	7	38	722	216	47		410	265	3	473	1400	43
Arg	CGA	221	0	373	39	52	218	170	38	101	131	249	21	12	0	231	50	2	0		24	179	3	0	0	0	448	0	0	373	1071	343	654	348	140	341	280	170	74	252	16	1180	1154	525	533	255	77	310	604	0	311	202	53	53	654	1099	619	394	924	367	10	766	1	0	285	1007	1190	361	886	223	275	999	1028	257	649	484	252	168	636	436	558	1038	268	648	496	95	226	335	0	168	266	546	32	416	165	110	2	18	233	14	339	30	96	481	2	88	363	139	138	0	127	101	119	129	315	520	561	775	773	50	101	939	883	123	385	305	611	513	98	306	414	572	654	534	327	100	527	358	169	174	347	15	0	158	629	152	551	131	221	356	27	355	311	894	117	4081	671	814	218	94	484	44	237	0	260	62	264	680	79	605	410	65	446	361		82	393	43	0
Arg	CGC	112	0	314	38	59	260	365	96	116	349	398	67	0	0	43	0	0	0	591	45	223	45	126	0	1	75	0	21	380	562	72	206	43	40	142	113	101	334	213		885	1344	515	724	350	223	415	1037	0	27	283	115	12		493	577	97	1459	242	12	648	0	0	157	291	864		855	386	173	652	439	200	409	303	132	430	257	164	27	633	156	814	1056	117	131	470	0	84	8	534	31	429	1	181	62	18	515	41	351	19	60	259	4	53	148	132	170	14	97	0	41	320	287	101	258	371	235	117	135	418	550	150	324	533	481	1626	178	1063	354	742	530	810	37	86	566	444	41	203	330	4	12	85	986	255	709	197	713	79	372	194	151	432	334	3830	197	749	16	146	994	2	66	0	29	204	81	204	102	388	121	475	287	11	91	68	479	135	0
Arg	CGG	213	0	168	61	385	162	424	32	288	243	221	11	47	0	417	60	0	0	301	0	295	27	0	79	0	62	10	0	731	470	82	883	252		388	43	282	199	79	6	395	1580	401	723	697	336	359	877	0	164	56	71	148	569	427	559	481	1213	323	57	978	0	0	124	771	522	243	637	429	730	593	683	192	406	617	101	187	444	257	128	811	709	627	914	249	260	472	0	5	47	690	295	187	70	456	126	281	310	0	117	63	70	317	149	86	153	13	7	2	179	157	49	348	629	64	220	301		121	135	897	654	53	67	3221	441	1027	71	398	1061	792	727	962	56	214	218	1031	550	129	70	57	0	172	1868	320	618	291	262	160	7	502	132	567	172	2669	54	491	84	7	171	123	66	1	336	0	10	129	119	713	166	45	238	264	94	21	581	180	0
Arg	CGT	48	0	147	126	166	78	448	163	300	170	454	7	46	0	538	122	0	0	412	7	325	93	45	0	0	87	0	0	520	839	22	755	495	223	215	565		31	162	73	497	2074	717	601	549	66	620	682	0	282	128	15	184	319	517	579	443	703	969	163	648	0	0	197	555	413	655	508	646	1428	908	994	407	188	561	190	419	480	453	992	621	1076	462	904	351	127	324	0	60	365	480	82	193	24	844	276	59	340	58	394	119	82	473	11	94	304	2	27	48	468	39	58	205	196	387	382	79	208	200	258		756	115	186	34	421	1419	497	226	526	1122	399	1501	254	489	497	620	497	35	156	8	52	122	767	429	386	235	687	200	66	184	527	342	146	1586	1294	453	57	177	253	97	102	40	177	67	51	290		464	113	290	233	295	355	20	343	248	0
Lys	AAA	33	0	302	53	189	155	150	24	208	45		67	0	0	329	285	26	0	134	84	114	134	0	0	0	115	0	0	229	1171	620	216	376	169	442	349	412	64	300	0	479	2864	313	195	419	209	597	159	0	356	70	104	1187	666	45	245	611	407	259	104	217	111	0	33	466	836	995	204	308	362	1543	879	783	424	266	261	167	189	639	1894	392	646	863	1038	234	197	145	90	7	332	732	208	346	65	348	78	84	396	1	222	145	410	282	150	296	154	244	97	4	421	17	1	325	149	111	208	56	1014	61	123	341	31	47	366	1	1268	732	207	660	276	780	600	461	230	217	542	311	239	288	1096	90	2	285	154	188	470	651	389	189	174	418	235	460	395	2764	1524	603	62	351	61	190	304	68	130	69	73	523	22	365	82	163	752	421	340	0	143	519	21
Lys	AAG	167	0	419	275	616	142	184	39	322	56	273	41	14	0	345	433	65	77	250	121	150	39	5	0	0	20	0	0	326	854	579	415	409	123	783	10	796	36	148	0		3466	661	377	357	177	392	1852	0	151	161	136	596	332	394	482	944	337	559	209	844	0	32	450	850	1177	1281	78	156	1185	1740	1956	924	585	541	160	379	539	1160	921	521	995	730	1243	329	225	474	0	444	231	435	578	571	110	447	65	650	349	74	80	604	685	80	67	81	160	272	144	179	925	27	70	1022	107	165	428	251	1250	381	51	623	124	185	43	419	1034	1074	372	280	554	1117	291	289	133	470	506	584	648	482	107	88	82	473	661	382	73		901	167	172	323	140	574	715	507	1195	429	151	229	193	345	448		223	76	245	65	276	556	110	90	218	431	660	25	495	514	0
STOP	TAA	71	0	538	135	166	97	528	29	320	0	112	13	0	0	297	350	0	0	123	95	185	16	117	0	0	38	0	0	227	1493	448	88	352	181	329	771	438	34	325	0	346	1676	820	265	378	122	1009	148	0	46	10	216	676	787	273	779	444	367	365	239	110	15	0	251	606	926	287	251	343	511	1125	991	602	534	316	425	244	303	1101	1359	597	1063	608	1484	233	215	253	43	10	341	843	28	424	41	262	109	200	370	33	286	190	490	430	89	197	344	220	90	0	605	243	4	489	271	77	503	250	822	42	510	340	281	271	216	129	905	833	436	741	285	474	269	949	134	385	474	483	331	199	806	41	0	761	594	631	514	248	765	505	223	455	892	933	122	2043	530	551	195	274	221	46	188	27	305	74	355	1176	21	368	270	206	556	880	376	44	369	172
STOP	TAG	155	0	196	44	462	358	149	65	842	28	231	8	1	0	644	504	0	58	473	92	163	24	109	68	0	0	0	0	435	875	692	556	307	124	707	22	575	21	12	0	434	2417	751	297	350	123	666	1945	0	143	322	112	150	545	381	408	731	795	356	57	1096	0	0	447	645	840	624	182	306	809	1041	1442	455	762	261	351	330	633	946	991	574	1437	687	1385	308	117	328	0	200	96	817	583	509	304	589	11	681	346	0	330	285	855	215	468	16	105	99	53	40	280	113	56	250	209	45	403	624	572	103	9	146	478	2	141	175	1084	750	233	688	425	619	504	383	29	474	539	1208	460	544	11	45	99	580	1607	162	159	395	334	116	331	301	223	572	213	1631	1169	402	2	333	156	637	8	23	250	107	370	112	18	545	64	353	96	757	197	101	422	569	62
STOP	TGA	26	0	690	50	79	108	145	129	95	64	277	23	22	0	134	262	71	0	346	67	169	38	16	54	0	48	0	0	120	868	107	104	132	307	291	580	156	90	627	0	255	1524	623	254	71	119	236	490	0	260	108	268	157	469	162	614	180	375	182	107	573	0	0	195	207	683	571	395	279	381	829	1244	299	541	363	285	193	273	590	396	337	398	871	886	217	218	285	0	1	133	527	226	407	47	97	110	119	303	0	183	77	154	216	0	207	252	25	117	0	286	36	32	199	319	249	256	22	431	50	138	420	172	121	467	399	479	954	316	335	234	1040	339	721	107	116	172	839	51	177	720	0	0	97	1022	494	386	293	533	140	59	349	259	318	107	3294	1208	141	103	194	26	256	203	0	14	49	204	345	7	104	375	198	469	201	201	6	118	150	89
	WT	M	D	T	T	Q	V	T	L	I	H	K	I	L	A	A	A	D	E	R	N	L	P	L	W	I	G	G	G	W	A	I	D	A	R	L	G	R	V	T	R	K	H	D	D	I	D	L	T	F	P	G	E	R	R	G	E	L	E	A	I	V	E	M	L	G	G	R	V	M	E	E	L	D	Y	G	F	L	A	E	I	G	D	E	L	L	D	C	E	P	A	W	W	A	D	E	A	Y	E	I	A	E	A	P	Q	G	S	C	P	E	A	A	E	G	V	I	A	G	R	P	V	R	C	N	S	W	E	A	I	I	W	D	Y	F	Y	Y	A	D	E	V	P	P	V	D	W	P	T	K	H	I	E	S	Y	R	L	A	C	T	S	L	G	A	E	K	V	E	V	L	R	A	A	F	R	S	R	Y	A	A	*
	Amino Acid	1	2	3	4	5	6	7	8	9	10	11	12	13	14	15	16	17	18	19	20	21	22	23	24	25	26	27	28	29	30	31	32	33	34	35	36	37	38	39	40	41	42	43	44	45	46	47	48	49	50	51	52	53	54	55	56	57	58	59	60	61	62	63	64	65	66	67	68	69	70	71	72	73	74	75	76	77	78	79	80	81	82	83	84	85	86	87	88	89	90	91	92	93	94	95	96	97	98	99	100	101	102	103	104	105	106	107	108	109	110	111	112	113	114	115	116	117	118	119	120	121	122	123	124	125	126	127	128	129	130	131	132	133	134	135	136	137	138	139	140	141	142	143	144	145	146	147	148	149	150	151	152	153	154	155	156	157	158	159	160	161	162	163	164	165	166	167	168	169	170	171	172	173	174	175	176	177	178
	Trp	133	0	133	137	346	151	47	124	356	56	291	5	0	0	430	91	78	0	247	0	116	13	0		0	4	39	0		725	91	306	38	310	169	68	312	23	29	0	185	1091	614	363	170	344	626	1036	0	114	34	2	172	325	133	188	318	377	225	79	984	0	0	172	252	675	356	238	139	384	588	1627	371	316	201	170	44	510	842	375	477	523	699	638	99	22	430	0	103	0			257	260	396	233	850	327	0	200	298	108	169	37	0	63	27	110	17	196	16	0	237	209	111	201	143	583	38	112	329	446	75	193		413	927	487	319		937	505	523	3	201	455	674	45	125	0	0	0	463		202	41	102	311	252	2	219	141	530	108	1058	892	145	185	43	431	103	124	21	90	8	25	79	101	511	32	150	107	225	153	0	334	458	0
	Phe	203	21	1184	149	262	290	342	190	374	250	532	109	7	0	147	412	11	0	625	27	438	79	67	0	46	200	0	0	696	3009	359	249	568	406	637	1255	458	293	482	0	789	3374	2464	2311	1024	537	2065	462		540	569	546	334	920	478	959	677	985	807	99	917	0	0	543	616	1288	623	802	522	591	1316	1534	618	1210	1873		444	834	1147	669	1328	986	2440	2402	584	453	494	0	73	303	808	95	591	180	844	131	305	1366	44	360	242	331	448	324	92	397	199	226	0	515	138	61	191	1099	432	674	409	395	164	247	300	2124	385	407	198	1491	2889	1497	685	745	1143	1786		322	266	1352	1894	394	321	584	131	10	312	883	603	2302	322	1793	507	361	508	1058	1349	517	7039	1948	986	164	586	617	32	229	0	464	78	403	645	96	1181	271		843	696	323	106	428	939	0
	Tyr	211	44	954	157	359	487	363	171	187	179	579	127	0	0	178	194	51	0	417	411	499	145	25	0	0	61	0	0	266	3181	763	318	1125	303	693	1585	973	309	533	0	1074	4838	1807	1193	589	497	2009	514	27	220	320	177	516	1008	665	999	430	639	1242	13	1140	0	0	562	1009	1950	872	671	347	1212	2313	1795	971		1386	795	420	841	2127	1790	1364	1757	1034	2647	613	355	510	1	144	178	1393	360	808	277	679	236		744	131	429	267	786	1064	68	507	306	402	130	113	1088	98	74	381	597	852	836	571	1019	78	152	946	723	412	237	426	2697	2422	1231	965	1356	684		1277			766	1416	430	404	1792	140	142	989	580	954	985	533	1550	455	255	1405		1467	480	4145	4064	1015	402	409	646	311	780	46	618	202	445	742	187	894	312	533	258	664	494		983	1484	149
	Pro	534	0	2015	678	1155	1206	875	426	771	296	990	371	186	5	1079	1479	147	0	1463	466	1330		228	0	0	1233	0	0	1062	4383	1390	2503	2476	1437	1879	2210	1868	707	1452	13	3613	13115	3267	2628	2570	716	3082	3351	0		794	659	2016	2895	2449	3217	2109	2556	2330	536	4074	0	0	2368	3680	4639	1491	2350	1862	2985	5995	4154	2806	2141	3155	1523	2427	2019	4486	3882	4154	2451	2962	4064	2874	979	2188	0		989	3049	1296	2125	481	1957	518	1074	2767	137	906	545	1637		357	555	1701	703		306	1304	260	412	801	1409	1215	2393	1228	1587		735	2590	2354	1284	1531	1078	4151	6678	2171	3686	2739	1652	2325	3031	649	1805	3524	2996	2532	1444			50	1823	2667		1687	1681	3840	1272	449	1974	2878	3800	798	12842	5762	6823	250	945	2539	362	806	291	986	513	1289	2721	485	3200	608	1734	2892	2094	1160	122	2083	2011	0
	Met		0	554	394	484	358	174	245	540	287	357	121	2	0	470	816	63	0	476	101	329	207	0	0	10	75	0	0	515	1257	806	554	317	504	1041	16	721	235	132	0	174	3911	1246	680	604	154	688	1835	0	444	200	199	1302	872	770	186	773	807	555	404	1048	0		228	1298	448	2361	431		593	1883	2473	633	769	601	682	448	1111	1286	1553	654	1486	924	1463	751	622	583	0	372	368	1233	261	652	53	834	339	1111	348	72	118	357	1080	262	229	278	213	858	176	20	800	146	180	482	330	565	442	378	1128	415	256	327	200	413	423	334	2121	1780	988	1208	666	832	1574	837	189	672	826	1341	1085	1454	284	519	295	655	2162	324	423	986	691	516	411	1263	678	699	463	1576	2298	487	89	421	514	393	153	53	569	248	241	322	259	1114	297	152	375	1828	991	195	698	1087	0
	Ile	897	0	2448	153	943	1121	847	613		405	995		105	0	619	1348	139	0	955	943	1020	516	126	0		629	0	0	914	5448		800	2487	1421	2833	2302	2075	905	1526	0	2539	11967	3113	2729		1032	2493	853	28	1030	344	910	2263	3092	1466	2155	2375	1939	2377		1715	0	77	1021	3113	3816	3371	2329	1698	2468	5492	5069	2197	1014	2203	1216	1908	1709	4141		3547	4292	2586	5509	1696	988	1012	0	810	1679	2205	733	2615	358	1149	737	1115	2493		855	1139	2727	1983	712	1121	1425	1638	796	85	2412	757	428	953	2148		2060	1160	2489	1602	1327	2252	2175	812	1389	804	5040	3839			1168	3216	2322	3023	313	906	2379	2183	1912	1292	5049	1032	409	919	2319	922	2547	1197	3277		523	2061	2544	2821	2435	15888	8201	2057	383	2247	1521	555	524	507	1072	354	1573	2839	441	2106	581	2078	2046	2061	1790	497	1232	1897	0
	Leu	1260	0	3029	842	1283	1570	2136		1434	958	1900	235		0	1952	1358	152	0	1859	330		1107		23	117	1438	0	0	1819	9080	2110	4015	3083	2169		2819	2776	1584	1952	25	5568	16900	7506	5421	3039	1434		3510	104	2231	1906	2807	1793	5471	4132	5657		6859	4340	669	5094	0	24		7925	9258	3489	5620	4546	3880	7484		3977	4248	6292	2967		3577	5650	7300	7862	5522	6498			2791	2423	0	523	1455	6548	1877	3381	798	4389	972	1206	2721	357	2241	1632	1993	3349	789	1196	3173	744	1239	387	3280	988	432	3043	4750	2620	6502	3717	2785	1478	1551	4793	4475	2049	3083	3334	6677	7136	2891	5508	6132	5119	4912	7350	1363	2764	3693	6636	2969	2962	5051	1157	134	3438	6086	2497	5242	2372	4510	2445	827	2582	4390	4140		28299	9554	6545	421		2220	839	1093	153	1921	1054	1587		778	7054	1555	4366	3339	6122	1622	400	4841	2739	15
	Val	759	77	1465	1017	2237		898	833	1497	505	1009	357	86	31	768	1696	372	53	1504	607	912	755	166	0	88	317	100	18	1248	5816	2166	1854	2115	2166	2814	1306	1995		1287	0	2431	13712	2765	3625	1590	1278	2514	3955	32	973	590	632	2243	2529	898	1590	2934	2422	3452	1101		45	56	1778	3108	2203	2981		1045	2904	6334	6080	3916	1504	2536	1246	1373	3042	5444	5996	2620	3765	3498	5624	2956	878	1174	34	443	633	1917	539	2881	672	1459	1340	1097	2696	267	1038	2073	2760	1516	1126	1643	352	967	549	259	3474	505	769	1409		812	2472	1140	3325	1035		2608	1703	813	623	409	6294	7237	4730	2641	1637	4160	3368	2388	540	1757	2741	2537	2014		2342	541		2720	3029	1965	2819	2181	3623	1101	378	3046	1498	2397	1618	9432	8090	4486	219	1404	830	792	1389	129		541		1991	685	2808	1447	874	1418	2577	1969	333	2939	2910	0
	Ala	294	8	1183	492	1274	1648	739	432	1173	173	694	323	1				20	12	1464	157	965	367	18	0	0	156	9	19	241		1566	607		661	2623	1686	1631	377	992	0	1011	10763	2080	1906	1128	612	2238	4114	4	377	188	461	2141	1652	341	687	2582	1277		371	1315	13	12	867	1644	645	1703	724	794	2780	5776	5601	3114	802	2271	613	678		4054	3757	2388	3714	2753	3890	1651	400	1270	2	848		1408	1434		338	1130		1682	1400	159		614		813	529	448	306	784	189	18			122	1492	1484	297		293	2983	443	436	1064	1114	1039	1027	105	2524		3878	749	977	3125	2793	2347	369	1284		1494	958	2217	2966	168	95	1974	1994	954	1201	1429	3688	510	516	1984	1389	1429	1044		5468	3234	121	1189	858		842	160	1973	426	1001	1542	413			469	453	1364	773	50			0
	Gly	347	74	1091	560	1877	2183	645	777	1432	735	1133	413	18	8	1148	1228	263	118	1256	270	906	453	221	11	1				661	4088	1540	1302	991	987	1795		1285	401	564	3	1318	10299	1983	2434	1037	317	1318	4588	0	392		496	1960	1175		1003	2452	1833	2612	506	2595	107	0	1053			1771	1089	955	2119	5481	5813	4044	1194		770	725	2159	4769	3106		3146	3507	3581	1369	658	1207	59	303	349	1915	711	1824	352	825	618	1414	1727	144	555	788	1657	1196	124		580	1003	252	58	2419	553	250		1435	298	1066		2086	872	167	850	1726	682	773	757	3699	7455	2592	1328	2116	3079	2388	2087	455	920	2088	2185	1167	1524	1672	374	179	1682	3770	1797	1336	2501	3460	956	811	1869	1726	1877	807	6211	9242	2547	465	1705		688	1073	300	2046	574	212	1280	735	956	774	711	940	1236	1084	250	2420	2649	37
	Cys	250	0	584	110	395	512	401	296	308	297	442	20	0	0	352	105	0	0	683	66	250	201	0	28	0	84	0	33	318	1563	194	486	331	290	242	743	552	218	179	89	531	2521	1515	1441	395	326	1357	545	2	12	315	130	21	538	544	422	349	777	465	116	738	0	0	521	552	1196	1500	353	330	912	1670	871	702	426	756	289	360	508	1757	369	1002	925	1062	1990	420	305		0	231	177	806	293	293	20	404	330	380	775	32	216	176	142	557	89	284	269		181	0	380	62	6	677	867	165	138	750	457	36	38	793		320	174	334	1297	2405	1279	594	998	1241	749	1529	262	752	630	810	353	193	491	0	0	187	1536	669	624	590	1070	453	87	1133	375	1395	90	4618		292	196	249	151	14	562	0	329	94	200	429	449	1133	258	328	126	554	33	211	199	570	0
	Ser	563	0	2852	475	1156	1849	1025	725	1358	548	1803	242	64	12	1388	933	128	0	1620	558	1189	795	136	9	123	721	0	57	1112	8116	1827	1360	2134	1158	1259	1532	1323	512	1011	19	1831	12613	3434	3461	2071	1175	3919	3440	74	1113	758	385	1772	3029	1263	1707	2741	1847	3410	502	2674	0	0	1823	2041	2702	2646	1394	1466	2653	6706	6643	3230	2528	2620	1592	1404	2235	5873	4306	3141	3689	4238	6228	2271	1221	2196	0	362	1139	3450	1308	2067	394	1678	739	1683	2639	145	1017	683	2062	1557	337	754		1638	611	156	2093	245	349	1780	2318	848	1921	1872	2479	1569	629	2052	2439	1008		880	4415	10465	3494	2502	2260	2999	2795	3850	1261	2043	2791	3440	2113	1927	3755	980	86	2223	4165	1778	2631	2049	3455	1192	324		2008	2622	1228	9026	7851	2758		761	798	903	1369	239	1735	408	1106	1959	226	2693	1117	1281	1307		1010	270	2053	2634	13
	Thr	263	0			1403	1190		634	1079	194	1189	527	19	35	1071	2083	122	0	916	503	760	462	210	0	168	291	0	0	901	5950	2657	1357	1785	1138	2757	1959	1576	407		0	1785	15274	3473	3127	1437	518	2966		1	1170	346	548	3017	2009	1016	1404	3252	1297	3454	1116	1610	0	61	1680	1871	3327	4250	2152	1315	2702	7552	5798	3135	1770	2591	1246	1336	1957	4457	5678	2940	4044	3098	5566	1757	1263	1543	0	615	692	2595	2516	2678	798	1449	1173	1331	1852	358	1306	1022	2414	1823	1086	979	703	1527	407	58	3829	1087	255	2404	1840	833	2141	1435	4114	836	715	1454	647	1090	2557	499	6355	4503	2960	2118	1474	2905	3238	2330	671	1160	3026	2690	2024	2157	3956	609	39	1256	2413	1223		2562	4202	1166	355	2216	1724	3732	2350	8880	4389		133	2243	1548	1374	1590	116	1940	605	1352	1988	505	2265	1059	1035	1672	3045	1192	147	2438	2203	122
	Gln	672	0	709	362		508	564	92	435	347	594	32	39	0	1361	376	3	22	1083	50	527	128	43	0	0	310	0	0	1223	2018	461	1586	961	394	1256	640	691	285	351	0	2833	6756	2917	726	1086	737	1616	1869	0	751	375	922	775	2130	1550	2154	994	3102	773	197	2410	17	0	981	2616	3969	1595	1458	1502	1381	1912	2961	1047	1339	919	704	1474	1255	1637	2381	2192	2439	1904	2300	747	582	982	14	179	581	2005	674	1352	255	1219	464	365	667	16	777	242	311	1250		237	966	5	1165	87	1232	377	240	417	1198	552	2053	912	1311	448	595	1932	1133	211	1574	1082	3091	2682	422	1919	1169	1780	1398	1888	504	1138	2281	2325	1390	838	1409	174	31	993	2921	439	1239	590	1487	766	225	746	1207	1927	584	7976	1349	1299	67	327	713	292	547	206	618	270	695	1232	198	1732	605	850	1314	2051	728	165	1112	1006	142
	Asn	184	62	954	286	333	1105	212	479	383	133	544	94	26	0	357	907	70	0	671		233	365	52	0	49	351	0	0	285	2583	868	306	1021	530	1116	915	843	181	382	0	1089	6109	1489	935	367	388	1304	371	0	527	241	319	759	1414	504	814	1159	530	1366	279	539	0	0	728	1007	1406	1740	690	720	880	2967	1990	1593	636	1248	363	767	1097	1880	3326	1532	2238	1079	2186	1015	692	824	0	336	290	1754	310	463	293	570	175	464	579	136	318	451	1065	981	339	686	386	846	625	6	1373	96	30	906	474	180	1131	375	974	127	272	609	758		615	269	2534	2734	1629	1494	587	1052	888	1179	174	417	734	1185	775	577	2669	382	18	653	687	340	381	921	2042	532	436	826	1035	706	1355	4114	2884	1163	373	507	390	170	675	57	572	438	461	988	108	707	231	630	675	566	818	36	712	929	0
	Asp	371		719	125	481	822	416	233	301	88	737	177	4	28	195	335		37	536	199	224	82	34	0	0	218	0	164	215	1868	956		866	407	1082	1111	776	291	381	0	880	6090			599		900	604	0	147	547	598	1232	898	380	395	975	763	1132	121	752	61	0	323	737	823	1345	823	441	1648	2417	1668		592	788	161	463	502	1869	2923	1094		1098	1549	815		759	59	168	354	430	607	939		878	552	373	1104	39	293	702	1216	509	438	712	105	972	98	67	1660	199	203	852	783	383	406	653	818	730	579	668	840	552	709	94	1890	2500	1283	788	462		543	1110	306	624	842		473	1011	2231	308	27		597	902	552	379	1508	169	90	690	708	920	962	3073	3041	2088	184	361	625	284	341	13	978	516	330	777	214	920	282	649	522	377	929	400	906	1447	0
	Glu	423	24	485	148	846	675	157	157	588	130	278	68	103	0	450	584	68		804	40	246	154	3	0	0	230	104	0	577	1540	1042	603	648	379	1504	582	868	123	202	0	672	5671	1605	976	278	518	674	1995	0	439	239		1328	1137	279		1606		841	107	1387		0	598	1403	1714	1605	71	473			3054	1212	372	791	794	682	609		1994	1584	1590		1570	490	296	603		326	268	1062	795	1184	412		349	490		31	136		713	769	326	512	136	515	351		685	308		255	820	236	1193	661	1428	249	133	668	458	153	205	406		1404	679	875	469	2063	1038	646	301	559	557	1388		1003	440	117	92	1318	1456	675	459	1183	1117	334		916	832	616	614	3863	2099	1062	90	505	371	786		93	690		320	583	487	723	318	141	343	925	526	114	1063	1216	11
	His	332	25	1259	204	403	468	615	324	389		863	220	8	0	258	357	52	0	737	509	430	371	68	0	0	418	0	0	1467	2881	701	953	2339	537	610	1652	1336	492	515	223	1744		2191	1691	456	343	1578	705	0	776	294	1146	1076	1752	1721	1649	1575	2058	895	416	1526	0	0	648	1553	3048	1969	1591	1357	1350	2730	1921	1028	1133	1653	955	1382	1607	1971	2520	2047	2822	1186	2302	1251	751	1148	0	166	921	960	166	867	539	1423	507	545	555	62	414	51	830	910	410	556	1382	339	1361	268	401	73	47	822	553	1031	1446	904	1248	310	1071	1566	1124	1011	1287	1373	1398	2942	932	1247	1098	834	1261	1443	263	468	1306	1243	1605	542	1772	422	148	1315	1363	692	1207	1117		591	468	740	1841	1185	929	7460	1722	1944	158	380	1333	436	478	295	1219	336	763	768	313	1660	157	1485	1853	926	489	804	1214	874	1
	Arg	822	0	1670	543	1372	1518	1798	478	1626	1048	2148	222	124	0	1896	760	23	0		298	1289	229	178	103	1	698	73	21	2612	5690	1507	3399	1887		2281	1316		749	1049		4081	11778	3400	4524	2295	851	2862	5885	0	1087	1091	390			3190	3328	2691	5730	2537	357	4437	1	11	1176	3532	4923		3372	2594	3921	5526	6858	2240	2501	2775	1017	1732	3063	3083	3264	4151	4064	3944	6280	1415	1118	2297	0	496	1217	3374	1584	2410	472	1860	828	1488	1863	298	1476	830	1289	2117	686	690	1402	568	710	189	1960	680	444	1641	1883	1270	1965	1852		827	941		3353	580	1352	4441	4301	8299	1567	2988	3369	4550	3356	4734	956	1192	2669	4573	1733	1552	1297	286	86	1426	6382	2249	3573	2648	3392	1457	733	1922	1507		2399	16458	4101	2969	431	853	2251	411	692	253	1361	494	690	1881		3291	1207	1466		1639		205	2483	2339	43
	Lys	200	0	721	328	805	297	334	63	530	101		108	14	0	674	718	91	77	384	205	264	173	5	0	0	135	0	0	555	2025	1199	631	785	292	1225	359	1208	100	448	0		6330	974	572	776	386	989	2011	0	507	231	240	1783	998	439	727	1555	744	818	313	1061	111	32	483	1316	2013	2276	282	464	1547	3283	2835	1707	1009	807	421	546	728	1799	2815	913	1641	1593	2281	563	422	619	90	451	563	1167	786	917	175	795	143	734	745	75	302	749	1095	362	217	377	314	516	241	183	1346	44	71	1347	256	276	636	307	2264	442	174	964	155	232	409	420	2302	1806	579	940	830	1897	891	750	363	687	1048	895	887	770	1203	178	84	758	815	570	543		1290	356	346	741	375	1034	1110	3271	2719	1032	213	580	254	535	752		353	145	318	588	298	921	192	253	970	852	1000	25	638	1033	21
	STOP	252	0	1424	229	707	563	822	223	1257	92	620	44	23	0	1075	1116	71	58	942	254	517	78	242	122	0	86	0	0	782	3236	1247	748	791	612	1327	1373	1169	145	964	0	1035	5617	2194	816	799	364	1911	2583	0	449	440	596	983	1801	816	1801	1355	1537	903	403	1779	15	0	893	1458	2449	1482	828	928	1701	2995	3677	1356	1837	940	1061	767	1209	2637	2746	1508	2898	2166	3755	758	550	866	43	211	570	2187	837	1340	392	948	230	1000	1019	33	799	552	1499	861	557	420	701	344	260	40	1171	392	92	938	799	371	1162	896	1825	195	657	906	931	394	824	703	2468	2537	985	1764	944	2133	1112	2053	270	975	1185	2530	842	920	1537	86	99	1438	3223	1287	1059	936	1632	761	613	1105	1374	1823	442	6968	2907	1094	300	801	403	939	399	50	569	230	929	1633	46	1017	709	757	1121	1838	774	151	909	891

### Sheet: Seq. Counts Final (replica 1)
		M	D	T	T	Q	V	T	L	I	H	K	I	L	A	A	A	D	E	R	N	L	P	L	W	I	G	G	G	W	A	I	D	A	R	L	G	R	V	T	R	K	H	D	D	I	D	L	T	F	P	G	E	R	R	G	E	L	E	A	I	V	E	M	L	G	G	R	V	M	E	E	L	D	Y	G	F	L	A	E	I	G	D	E	L	L	D	C	E	P	A	W	W	A	D	E	A	Y	E	I	A	E	A	P	Q	G	S	C	P	E	A	A	E	G	V	I	A	G	R	P	V	R	C	N	S	W	E	A	I	I	W	D	Y	F	Y	Y	A	D	E	V	P	P	V	D	W	P	T	K	H	I	E	S	Y	R	L	A	C	T	S	L	G	A	E	K	V	E	V	L	R	A	A	F	R	S	R	Y	A	A	*
Amino acid	Codon	1	2	3	4	5	6	7	8	9	10	11	12	13	14	15	16	17	18	19	20	21	22	23	24	25	26	27	28	29	30	31	32	33	34	35	36	37	38	39	40	41	42	43	44	45	46	47	48	49	50	51	52	53	54	55	56	57	58	59	60	61	62	63	64	65	66	67	68	69	70	71	72	73	74	75	76	77	78	79	80	81	82	83	84	85	86	87	88	89	90	91	92	93	94	95	96	97	98	99	100	101	102	103	104	105	106	107	108	109	110	111	112	113	114	115	116	117	118	119	120	121	122	123	124	125	126	127	128	129	130	131	132	133	134	135	136	137	138	139	140	141	142	143	144	145	146	147	148	149	150	151	152	153	154	155	156	157	158	159	160	161	162	163	164	165	166	167	168	169	170	171	172	173	174	175	176	177	178
Trp	TGG	151	0	115	89	237	110	57	116	312	40	258	11	0	0	417	71	93	0	187	0	103	7	0		0	1	40	0		584	90	271	24	261	124	79	290	17	9	0	182	941	608	334	167	260	483	898	0	85	23	3	163	249	150	156	324	357	192	54	771	0	0	183	200	609	320	204	121	377	593	1525	321	260	164	148	41	441	719	342	390	472	556	694	76	13	342	0	77	0			196	229	311	188	658	234	0	162	168	43	119	21	1	52	18	77	18	138	21	0	166	161	67	184	115	482	21	69	242	365	71	118		329	710	377	207		640	399	419	5	174	413	526	31	80	0	0	0	317		167	37	64	239	206	2	125	108	415	91	1063	893	121	147	40	315	67	102	11	72	14	16	70	78	369	20	140	101	187	116	0	266	377	0
Phe	TTC	120	13	513	62	104	201	185	69	158	136	167	63	0	0	2	109	8	0	292	5	187	57	47	0	30	0	0	0	160	821	212	174	226	300	217	443	112	151	262	0	256	1419	1325	1512	261	211	1106	391	49	97	425	140	101	304	128	410	295	439	409	1	488	0	0	302	101	234	298	542	177	232	509	298	281	185	883		237	407	377	231	603	179	869	1364	203	143	231	0	33	76	339	58	60	84	174	61	111	354	18	49	44	191	158	1	17	49	100	63	0	117	68	34	15	416	285	198	81	136	46	122	88	691	263	85	103	692	989	829	287	143	366	806	679	258	92	524	831	56	55	286	95	1	21	205	274	685	213	703	196	285	256	576	584	259	3822	1509	203	32	190	330	40	80	0	134	56	267	334	17	536	201		345	247	94	8	93	227	0
Phe	TTT	89	0	563	88	113	71	85	70	120	62	262	36	2	0	135	257	0	0	287	15	223	17	0	0	0	190	0	0	476	1756	119	92	244	93	399	713	320	125	240	0	426	1529	1044	802	608	227	652	26		352	167	354	207	496	299	404	328	487	346	67	382	0	1	159	368	895	263	198	282	363	707	1025	276	913	656	145	187	387	648	400	563	733	1386	921	350	244	204	0	15	136	267	22	471	63	512	32	150	683	24	251	141	95	175	247	51	212	26	95	0	267	48	20	78	408	61	347	207	197	63	44	142	939	147	200	59	486	1094	229	244	457	513	588		9	114	504	689	221	183	227	10	8	16	501	158	1067	46	585	156	46	149	323	552	191	3319	848	497	92	310	163	1	122	1	289	21	35	228	59	509	38	247	373	286	117	69	300	463	0
Tyr	TAC	67	33	417	128	99	209	97	15	52	74	328	84	0	0	108	36	0	0	294	75	269	39	12	0	0	0	0	0	112	1433	344	12	316	228	295	860	217	48	260	0	609	1158	886	525	349	183	945	244	0	48	267	53	156	280	339	328	87	333	391	2	701	0	0	118	378	675	390	244	199	166	927	430	394	355	863	173	69	256	833	697	479	435	477	1083	190	173	227	0	8	63	504	192	215	130	106	96	345	378	0	56	19	218	365	20	101	74	236	86	0	188	6	0	64	218	67	250	176	489	44	140	411	304	155	62	131	602	1067	164	142	355	151		490		133	157	484	152	128	659	21	0	248	121	453	281	176	640	166	142	552		532	54	1565	1294	373	56	98	342	174	231	0	29	1	266	292	32	409	77	106	132	201	123	115	159	548	16
Tyr	TAT	125	0	483	20	207	155	229	92	115	111	237	33	0	0	89	140	51	0	103	99	200	136	7	1	0	35	0	0	134	1473	399	284	489	54	314	680	616	205	201	0	446	3066	834	618	189	220	693	142	14	173	48	104	316	608	270	488	271	249	849	4	243	0	0	348	430	962	366	336	132	859	1212	1286	417		339	437	324	470	984	791	595	1225	474	1407	340	143	173	0	132	50	569	112	388	121	372	102		132	93	264	150	444	413	31	349	186	53	12	81	708	64	55	254	232	544	364	228	372	16	9	239	269	167	109	175	1495	887	679	543	790	222	289	516	171		351	646	225	190	661	72	135	373	311	297	417	282	622	177	75	568	700	649	270	2806	3228	312	255	228	126	76	431	26	463	198	90	349	146	299	162	347	93	319	285		587	604	89
Pro	CCA	157	0	498	109	154	286	431	265	140	41	98	273	125	0	205	530	53	0	332	9	493	259	104	0	0	216	0	0	189	1386	342	951	1063	384	721	616	417	177	500	0	1192	3252	739	1083	623	407	700	487	0	384	273	192	750	736	684	900	526	707	632	233	457	0	0	505	872	1177	207	700	486	1037	1557	1339	719	746	725	524	819	654	1459	1163	1250	653	727	1022	992	250	345	0	59	433	778	262	456	185	346	115	72	588	52	96	54	362	589	101	147	681	207		1	170	111	163	121	254	287	504	173	378		293	925	782	135	385	102	1040	1641	286	589	585	653	250	848	74	513	674	793	829	338			55	289	439	124	352	234	710	251	115	594	792	1102	112	5546	884	1720	159	209	551	97	99	15	160	51	337	475	130	769	54	469	1082	827	531	1	618	525	0
Pro	CCC	186	0	564	157	237	436	172	74	114	145	129	21	39	0	300	420	46	0	275	68	179	130	61	0	0	255	0	0	133	1085	184	398	103	473	181	885	359	138	456	19	1029	2797	974	412	588	75	792	684	0		10	76	397	630	556	635	263	543	450	102	854	0	0	544	866	798	305	578	527	600	1266	896	727	305	919	441	322	443	940	519	876	497	557	1175	309	234	417	0	104	99	530	81	257	62	170	125	115	622	42	56	29	303	276	1	79	171	66	213	211	44	1	36	79	420	55	550	370	119	140	72	248	353	510	272	60	865	736	253	690	223	171	289	332	282	246	806	254	202	433	708	220	7	239	580	366	197	400	782	179	154	363	506	533	261	2868	1444	1291	0	377	916	2	196	63	69	183	276	1036	94	473	212	323	627	130	172	101	426	282	0
Pro	CCG	71	0	154	150	410	195	82	29	242	43	379	1	0	0	229	221	22	0	386	0	266		21	0	0	183	0	0	169	498	331	543	273	137	196	97	598	117	9	0	567	2071	776	410	652	89	454	1621	0	303	76	51	280	383	533	559	519	729	313	15	1020	0	0	628	657	861	153	392	229	478	1384	1113	388	723	407	132	149	410	607	417	834	633	766	696	518	231	911	0	46	129	718	341	420	12	407	57	251	376	1	370	82	137		155	14	327	0	289	7	244	61	83	128	178	56	315	37	227	62	45	512	233	116	221	310	750	1125	317	877	703	161	478	673	50	302	721	544	768	157	156	188	9	33	812	155	399	466	566	319	59	97	523	593	102	1796	63	834	4	15	416	168	24	6	239	70	133	76	96	474	160	306	284	225	12	2	565	612	0
Pro	CCT	198	0	783	182	320	225	85	56	232	58	271	8	0	4	271	121	20	0	250	291	285	216	4	0	0	348	0	0	405	1112	283	503	777	299	638	397	245	161	544	0	865	3338	656	462	501	68	660	173	0	905	358	298	448	843	335	717	416	393	622	112	899	0	0	297	518	1248	632	260	405	602	1640	664	686	354	752	246	790	205	1245	1305	620	587	588	985	778	238	201	0		116	404	342	428	78	727	78	316	441	5	193	233	329	649	46	136	100	264	261	51	496	50	40	284	184	436	448	286	348	83	102	352	257	155	333	359	595	981	687	460	530	250	688	409	89	303	479	633	223	208	747	160	0	799	405		282	242	745	204	74	447	331	763	74	2847	3521	2052	35	226	231	42	339	139	292	112	310	517	97	635	71	229	607	339	202	11	257	70	0
Met	ATG		0	519	372	359	331	191	232	519	242	310	120	0	0	445	729	73	0	471	89	255	193	0	0	10	60	0	0	468	1055	764	450	309	492	952	14	637	193	94	0	70	3438	1079	615	544	129	562	1557	0	399	218	213	1241	856	763	51	679	670	547	337	961	0		199	1108	101	2103	355		567	1717	2284	582	690	493	539	351	997	1096	1246	557	1257	876	1498	659	552	448	0	282	291	939	215	587	39	619	236	869	274	56	90	310	760	202	177	216	180	713	128	18	583	108	125	356	285	364	333	329	912	321	204	288	153	367	336	295	1688	1450	687	1013	519	678	1333	595	158	463	655	1056	809	1094	232	333	216	563	1726	232	384	693	542	400	248	1026	533	581	330	1677	2311	365	79	358	407	312	119	38	470	180	166	241	178	928	232	116	290	1341	845	121	588	794	0
Ile	ATA	296	0	787	78	143	141	363	112		293	297	165	49	0	277	404	24	0	237	458	252	71	51	0	13	101	0	0	249	1611	1188	291	1041	420	817	608	754	305	542	0	782	3322	1267	1113	280	184	606	80	0	282	195	411	662	1079	481	881	832	815	728		521	0	54	451	1318	1382	1262	829	693	611	2127	1508	658	439	644	463	591	366	1115	2617	1402	1093	475	1398	360	306	205	0	142	758	816	101	765	108	297	212	289	400	128	291	299	966	528	185	400	548	461	167	9	724	83	250	211	347	603	681	217	782	377	400	832	598	219	345	224	1420	906	711	734	257	606	748	970	82	209	802	671	570	531	1274	251	7	230	648	155	733	142	741		220	712	720	1099	690	6266	2586	458	34	949	479	149	148	113	179	85	603	833	117	903	224	252	497	748	509	111	418	458	0
Ile	ATC	250	0	802	37	270	372	168	351	259	72	289	170	49	0	69	198	12	0	475	243	254	181	27	0		277	0	0	401	1520		150	383	366	791	725	253	239	494	0	877	4231	890	993	454	305	502	621	0	279	116	232	655	855	414	406	496	403	785	104	596	0	10	307	624	791	829	548	177	932	1716	1292	579	386	554	273	492	570	1211		977	1575	1067	1583	490	305	387	0	325	212	361	241	424	141	64	139	265	911		273	362	288	335	154	169	292	380	244	0	499	444	0	61	614		308	347	537	512	200	309	604	193	670	314	1719	1079			518	620	530	851	62	186	584	482	387	187	1745	485	61	270	549	273	464	718	779	216	76	535	915	709	614	8775	3870	689	120	324	430	250	252	42	249	123	484	1064	35	456	93	477	652	375	405	97	135	516	0
Ile	ATT	303	0	746	30	344	405	217	123	225	32	363		0	0	239	507	102	0	222	181	358	189	28	0	67	214	0	0	232	1522	488	288	553	517	1046	849	831	272	336	0	682	3261	652	554		352	983	74	25	349	31	213	767	728	615	528	809	532	739	329	310	0	9	156	798	1168	774	642	663	713	1187	1179	740	118	525	154	643	538	1476	2049	781	1195	765	2149	657	305	219	0	218	289	647	280	960	44	523	128	194	583	191	157	193	753	598	206	232	194	378	149	72	649	74	47	415	803	749	505	335	664	316	505	505	456	173	64	131	810	1149	567	431	177	1318	438	575	110	231	575	679	514	272	1165	132	254	273	688	305	721	146	1016	365	149	353	434	730	575	2379	2713	480	132	516	354	163	44	298	398	59	187	599	159	322	101	782	584	260	505	114	494	584	0
Leu	CTA	149	0	585	159	90	301	290	134	156	100	342	27		0	196	289	17	0	361	149	394	424	37	0	0	200	0	0	214	1523	570	1011	711	251		365	597	441	748	0	1285	2856	1825	1227	314	385	847	207	0	680	456	978	368	917	802	983	307	1250	770	205	789	0	0	165	1718	2079	621	917	1093	708	1239	715	910	567	1284	431	706	625	744	1991	1319	1081	1263	1462	665	512	270	0	106	333	1180	192	838	314	594	121	205	396	17	707	293	32	617	93	212	661	101	244	164	730	40	62	263	953	407	1558	390	286	535	109	1004	423	375	530	546	1236	415	556	916	1037	512	721	1143	165	357	696	798	654	333	1240	334	0	391	443	329	1161	395	858	467	109	324	816	761	334	6321	803	908	75	715	395	134	242	25	268	144	437	906	38	1156	470	648	790	1147	447	111	1060	611	0
Leu	CTC	216	0	771	91	79	420	464	183	244	277	273	20	42	0	199	107	11	0	324	40	433	70		0	113	248	0	0	181	1099	432	435	398	492	514	1231	296	164	279	30	1171	2737	1470	818	647	251	845	308	2	557	530	607	231	1129	1059	943		1666	634	42	928	0	0		1257	1172	775	1575	763	581	1323	853	640	462	825	575	694	596	601	915	1766	922	1158	1004	711	328	557	0	57	192	837	362	498	72	143	148	72	270	170	417	64	78	301	119	148	488	105	222	90	185	17	80	501	864	370	1113	775	423	126	584	932	586	534	702	393	1277	1244	786	1388	964	557	291	1327	97	760	838	614	454	562	1001	92	6	456	393	330	906	392	1016	133	56	356	1123	431		7173	2147	1851	93		572	212	218	0	219	134	430	961	118	768	211	919	791	639	282	140	837	347	0
Leu	CTG	328	0	395	86	402	177	334	323	267	201	371	62	117	0	553	225	11	0	202	34		185	10	0	0	174	0	0	736	1051	173	914	257	364	548	78	510	229	129	0	849	2039	1136	841	509	187		1522	0	164	177	328	214	696	1028	1364	714	1631	565	103	1274	0	3	429	1652	1915	831	723	1004	1028	1339	1501	813	1036	1025	581	405	559	1015	1048	1411	659	797	777	897	541	537	0	64	116	848	574	539	40	982	127	142	326	18	252	544	40	360	161	281	162	91	229	55	840	393	18	417	553	402	710	573	614	143	174	691	787	190	335	634	1001	1545	192	491	507	822	411	1006	164	513	594	1778	417	854	323	160	77	388	1385	171	364	629	304	446	158	565	185	799	346	4083	2181	708	17	45	157	172	123	2	148	170	229	190	85	740	257	415	172	1301	159	26	920	294	0
Leu	CTT	106	0	733	186	147	432	380	486	137	88	348	39	51	0	390	322	23	0	210	46	573	280	35	0	0	374	0	0	87	1235	389	620	618	185	528	602	585	247	444	0	1174	3375	1377	700	437	245	1008	35	47	493	230	370	287	900	631	966	535	909	1158	90	694	0	0	373	1003	1136	475	1160	929	921	1119	994	515	816	546	349	1015	783	1386	918	1171	1379	1010	915		476	149	0	140	181	999	171	423	131	1050	186	56	372	73	286	64	45	638	113	87	395	166	159	4	350	100	135	593	496	908	889	387	32	364	313	485	665	287	431	781	740	1289	385	667	814	893	487	970	586	422	596	884	263	155	760	293	7	959	280	530	770	163	585	361	180	195	409	551	636	7666	2783	716	84	236	399	112	95	83	576	168	32	532	21	1203	137	716	577	525	269	91	634	255	0
Leu	TTA	171	0	231	184	56	72	321	72	180	43	127	11	51	0	213	154	52	0	183	21	115	24	33	0	0	39	0	0	309	1719	216	282	400	299	296	421	143	363	313	0	413	2025	992	947	207	40	966	126	22	12	234	295	320	829	191	355	155	430	375	69	409	0	0	375	372	1065	53	460	222	158	1090	1133	395	402	1043	368		151	666	533	785	424	861		399	469	290	0	54	158	1021	77	214	23	421	86	115	567	0	19	184	36	358	116	59	309	29	44	0	309	215	35	244	615	46	584	265	90	41	29	454	602	128	244	43	586	619	211	664	444	924	764	801	36	156	92	858	385	151	599	165	2	640	707	151	596	318	350	277	128	498	568	273	198	2841	2135	492	60	211	106	77	148	0	276	120	78	666	183	773	116	362	428	692	56	4	105	102	15
Leu	TTG	252	0	219	101	307	62	107		326	120	203	13	0	0	352	124	34	0	411	29	105	4	0	31	0	104	0	0	190	691	143	284	288	392	489	10	415	24	0	0	257	1932	448	791	554	134	507	999	21	13	38	35	211	428	203	336	351	430	299	121	374	0	24	706	544	780	231	137	357	555	609		211	546	668	373	288	391	685	740	636	471	885	1114	552	113	407	0	13	190	262	195	288	115	337	83	272	163	0	118	206	43	223	6	159	253	31	49	0	180	18	22	342	332	0	343	424	697	0	6	217	277	121	44	175	391	591	161	230	1049	653	1253	813	17	49	167	525	266	234	82	16	25	299	1417	307	474	154	378	261	7	176	195	689	116	2254	459	77	0	58	174	43	59	0	93	114	50		168	1007	11	231	39	623	61	22	430	453	0
Val	GTA	179	0	313	215	550	242	315	237	384	34	51	53	17	0	97	567	87	0	230	123	106	249	100	0	0	62	0	0	161	1736	509	249	577	517	595	485	290		466	0	976	3412	680	470	533	316	612	436	0	171	183	109	576	489	300	257	565	377	1025	193	318	40	0	280	839	623	400	399	143	768	1474	908	1131	520	612	411	446	726	1465	1710	676	748	888	1422	573	69	66	40	29	209	257	109	816	158	126	227	196	683	35	102	340	724	387	392	410	58	333	100	60	711	188	35	277	251	15	918	58	924	282	362	1013	202	167	99	28	1524	1491	1237	683	111	513	951	279	81	153	281	442	604		890	219	151	280	322	390	551	195	670	396	26	625	232	370	194	5015	2020	687	37	408	135	99	327	35	525	251	408	669	191	663	421	169	483	459	417	99	367	380	0
Val	GTC	170	69	485	136	426		152	155	433	137	309	76	4	0	42	325	102	0	298	115	378	193	42	0	59	85	0	26	440	754	360	220	488	421	488	435	215	131	253	0	200	2127	431	985	319	311	521	658	0	51	76	212	227	465	118	249	478	706	772	258	571	0	0	324	498	505	853		94	767	1641	1115	1039	227	785	345	181	518	1004	1528	510	805	526	1295	784	202	258	0	73	75	101	6	420	161	56	310	150	481	54	320	275	615	333	217	393	59	76	24	21	761	16	14	236		144	263	25	836	43		509	431	219	163	176	1022	1521	927	410	315	458	826	475	117	124	1023	240	39	595	508	77	148	485	615	179	735	378	400	146	160	428	204	828	491	1891	2904	1201	0	67	184	43	190	27	324	10		207	48	703	291	359	367	136	411	29	254	554	0
Val	GTG	328	0	72	308	628	583	174	221	386	187	345	3	50	0	365	227	92	74	167	27	268	102	19	0	0	45	74	0	377	1315	825	419	263	521	673	75	488	291	168	0	498	2842	640	657	398	161	462	1978	0	329	204	247	608	454	243	245	784	592	784	177	875	0	49	543	460	539	1022	265	506	771	1781	2478	595	594	303	130	388	1142	1379	1022	758	763	964	1482	613	262	420	0	130	116	666	261	762	49	548	326	354	406	104	218	615	199	102	193	155	104	133	207	52	786	7	460	297	360	170	428	584	635	344	43	201	448	132	43	52	1522	1815	466	898	209	1483	244	380	152	596	367	724	508	636	44	173		618	860	485	467	706	494	238	110	324	121	426	173	1377	1135	322	11	429	198	507	284	31	655	145	116	442	198	576	46	72	80	945	378	27	1288	538	0
Val	GTT	29	0	556	343	296	628	220	150	141	46	196	161	0	31	225	367	59	0	608	185	127	170	2	0	0	115	0	0	84	1244	385	729	493	403	615	256	556	144	352	0	692	3046	745	1199	205	214	598	241	33	370	45	35	622	700	158	611	811	411	472	328		0	0	385	885	268	477	324	252	553	1028	954	817	122	456	112	232	359	1037	1274	351	1167	725	1081	706	236	184	0	166	80	571	70	378	123	395	214	197	470	35	275	422	507	283	151	308	17	212	102	69	517	167	131	361	370	303	267	160	178	174	127	322	378	137	197	19	863	996	1076	227	597	806	461	657	75	454	538	498	367	278	443	16	61	693	619	366	394	401	1184	74	6	759	601	385	367	2036	2794	1236	72	341	138	22	342	0		18	242	175	59	327	397	102	230	391	236	98	301	788	0
Ala	GCA	49	0	225	62	219	467	291	59	207	38	93	33	0	17	369		1	0	324	15	89	85	7	0	0	31	0	0	79	721	419	82		260	587	242	618	122	352	0	119	2226	378	409	213	233	337	712	0	68	48	143	587	298	77	95	553	259		72	540	6	7	150	704	221	270	94	185	604	1497	1013	866	313	568	122	103	556	927	1537	451	1203	643	1106	247	14	91	5	125	195	476	297		67	238	355	223	429	133	279	162	575	144	155	139	18	243	28	0	660	52	14	551	313	102	216	14	1001	126	32	310	341	386	147	9	467	1724	575	79	202	592	184	543	71	145	552	410	139	636	873	26	0	555	310	46	461	154	836	176	189	218	549	511	55		224	925	77	185	360	287	341	0	490	9	287	452	225	567	59	21	81	200	155	1	436	522	0
Ala	GCC	58	4	275	109	329	405	182	239	170	23	245	166	0	66	167	263	1	0	277	57	380	104	7	0	0	3	0	15	21	707	78	29	93	102	651	940	334	209	287	0	173	2518	604	611	270	84	491	502	6	46	52	0	425	336	95	198	499	212	567	43	116	0	0	138	213	75	282	252	155	460	1111	1061	716	72	649	107	332	315	647	595	412	537	529	824	396	215	143	0	18	115	326	164	531	86	117	147	447	235	1	119	35	273	140	81	32	16	41	85	0	331	132	0	100	513	1		92	600	95	249	118	110	355	308	49	637	1227	555	175	171	338	690	655	83	324		67	288	580	1022	53	0	480	387	180	76	254	726	29	58	238	300	229	224		2077	748	3	36	149	20	118	0	258	249	370	586	144		115	123	35	110	171	21	559		0
Ala	GCG	112	0	253	93	382	247	15	53	443	47	114	20	0	7		483	0	11	421	31	100	37	0	0	0	5	7	0	103		514	181	267	51	669	41	316	6	11	0	273	2498	388	224	381	52	512	2175	0	118	53	98	431	480	2	67	401	435	779	98	362	0	0	110	378	136	661	85	278	704	1849	2074	691	212	239	47	17		1007	418	643	1191	846	691	480	9	607	0	183	62	151	544	688	84	220		169	162	0		140	254	173	126	49	51	115	1	13		135	58	311	152	0	124	29	658	86	0	193	97	45	51	2	604		660	180	103	561	481	286	12	360	337	238	87	113	83	67	77	455	462	239	118	469	401	30	56	481	127	136	360		1122	241	8	421	67		90	29	181	80	206	21	26	123	97	44	1	490	15	0		639	0
Ala	GCT	114	0	460	203	252	300	185	101	224	65	149	41	0		282	393	10	0	320	14	300	131	0	0	0	93	0	0	49	1134	400	264	243	201	240	432	238	51	254	0	342	1989	556	456	101	146	527	292	0	132	10	160	487	307	130	205	780	274	658	100	177	0	0	279	300	169	294	145	111	884	1067	721	525	179	663	226	173	423	1193	900	648	607	521	1111	356	143	282	0	327		152	256	372	44	288	165	353	245	0	121	144		184	34	125	148	150	61	0	534		31	183	151	151	315	102	162	41	74	165	181	23	268	3	319	1032	1015	140	238	827	754	312	85	207	750	558	247	333	480	17	0	198	370	214	261	280	857	151	83	506	81	342	87		2360	986	8	310	154	208	269	90	608	59	51	159	23	538		162	231	227	278	28	302	669	0
Gly	GGA	62	0	285	98	170	207	139	147	62	50	104	55	0	0	87	401	42	0	259	49	120	99	92	0	0	80	50	12	127	1002	433	385	127	386	362	261	246	70	169	0	371	2086	301	518	318	107	145	161	0	83	74	111	553	115	296	206	337	311	466	60	445	87	0	195	616	321	244	160	110	492	953	1064	814	223		107	79	377	898	699	575	520	583	759	364	248	72	49	62	93	209	0	326	104	146	23	52	489	0	78	142	210	363	58	332	95	207	90	0	395	60	17	408	265	15	477	117	140	62	59	98	167	159	196	27	323	938	476	260	431	225	395	218	42	186	332	116	297	166	439	99	0	259	381	248	115	225	394	119	187	181	531	657	68	2101	806	531	3	438	442	109	505	52	286	78	24	502	105	167	143	47	108	215	361	3	335	261	17
Gly	GGC	58	69	348	151	355	642	163	264	269	144	355	37	0	0	239	159	24	0	227	96	69	27	2	0	0	112	10		7	478	308	32	327	31	218	323	2	82	110	9	372	1832	138	512	322	28	387	1156	0	5		148	243	186		80	351	420	391	82	323	0	0	176		131	205	257	151	369	1317	795	1082	69	692	95	121	225	1093	655	279	769	774	754	148	160	224	0	114	87	168	136	285	85	67	169	137	231	0	77	46	285	134	0		157	278	38	0	369	0	0		215	7	81	184	114	46	20	59	473	285	178	80	517	1840	621	168	203	428	374	190	19	336	434	205	40	450	413	35	61	322	501	292	219	434	792	72	55	417	202	282	199	2074	3037	636	0	172	96	150	165	0	168	106	133	28	66	247	121	156	11	4	52	64	548	489	0
Gly	GGG	156	0	81	106	285	281	161	119	499	311	308	71	12	0	214	261	85	100	240	0	297	150	0	6	0	129		14	222	860	563	172	174	97	439		371	54	83	0	198	2625	792	387	125	20	283	1871	0	4	121	110	564	494	327	471	599	667	443	35	787	0	0	279	600		641	169	309	605	1410	1479	738	310	469	251	99	711	887	379		472	964	735	348	79	292	0	63	4	862	178	369	19	235	52	302	289	81	150	182	354	72	15	98	8	110	0	58	297	263	80	189	276	103	254		761	357	17	206	191	0	109	301	1221	1750	234	190	722	836	445	497	157	103	120	677	223	314	0	94	51	435	1445	154	203	752	619	234	205	334	157	288	254	556	2558	324	11	165		207	16	13	341	199	3	157	191	135	58	166	339	260	131	30	415	701	0
Gly	GGT	57	0	394	157	476	481	107	154	251	144	299	129	0	3	445	214	81	0	262	36	324	93	77	0	0		63	48	165	1117	67	492	309	314	487	308	423	132	128	0	303	2002	473	804	201	122	233	560	0	345	124	96	476	121	229	107	716	156	988	243	516	0	0	189	553	227	393	288	316	413	1200	1809	1237	505	499	183	345	378	1331	923	524	1183	771	793	300	112	406	0	13	57	303	248	525	84	168	283	497	282	18	80	286	423	375	21	233	109	173	47	0	843	106	54	519	284	45	97	94	401	223	23	266	397	106	42	94	654	1158	455	284	155	871	603	578	137	113	756	670	303	297	517	25	0	398	591	639	387	636	668	305	263	512	368	401	119	1849	2966	704	360	494	316	67	254	180	858	140	11	280	258	244	296	108	282	359	311	97	565	588	0
Cys	TGC	72	0	381	63	103	313	175	27	182	129	305	0	0	0	32	0	0	0	238	24	128	140	2	10	0	9	0	41	229	801	96	197	99	11	30	420	6	151	167	86	291	512	484	460	92	138	580	216	0	5	127	66	2	173	496	151	19	398	241	0	174	0	0	46	209	390	686	204	125	246	560	77	225	101	256	111	132	101	281	93	612	330	281	719	223	168		0	164	72	318	99	67	2	61	78	13	109	2	42	1	82	235	0	98	3		96	0	83	0	9	312	294	32	38	216	207	0	9	73	267	143	66	140	498	1027	611	237	340	408	389	678	177	223	134	132	183	84	111	0	0	70	650	221	200	103	245	24	24	280	258	614	7	2471		93	106	4	69	2	276	0	112	24	110	66	87	467	67	189	75	68	2	87	129	339	0
Cys	TGT	160	0	184	57	239	144	248	179	82	153	141	11	0	0	243	91	0	0	363	47	106	60	0	25	0	79	0	0	69	676	101	242	165	230	130	289	503	33	30	0	231	1799	890	802	318	189	494	291	2	8	237	30	22	288	70	239	326	331	188	105	490	0	0	369	266	598	662	40	165	593	948	737	456	318	284	128	193	328	1314	244	439	470	660	962	169	102	527	0	57	62	335	145	187	4	219	135	282	496	31	106	160	13	187	70	151	167	475	73	0	140	38	0	203	371	90	81	368	96	27	1	545		142	74	135	478	854	317	255	525	576	144	509	17	343	372	512	57	84	240	0	0	94	434	252	263	368	450	291	64	551	36	522	47	2614		119	48	179	39	15	183	0	181	37	46	245	276	422	128	53	33	393	30	95	66	66	0
Ser	AGC	47	0	369	92	368	301	224	112	110	192	286	17	0	0	202	0	38	0	172	191	142	70	130	0	108	46	0	38	277	1024	471	92	209	68	208	218	27	194	147	21	324	2026	523	427	138	222	526	811	0	5	220	19	310	368	262	164	449	420	333	85	366	0	0	55	269	310	1230	267	345	468	1269	1196	630	357	277	159	91	371	953	839	214	684	802	1169	125	129	441	0	59	198	448	357	223	1	102	62	76	178	27	55	107	57	318	47	285	48	230	17	3	283	0	7	385	286	40	128	181	880	112	103	208	313	110		90	898	1602	607	309	354	470	509	548	189	30	343	246	394	287	442	161	2	486	672	391	461	374	390	1	33	152	129	450	206	1342	1318	233	33	8	49	333	46	217	435	158	218	152	25	175	138	37	75	57	87	0	238	582	0
Ser	AGT	118	0	325	53	233	257	140	171	285	24	252	61	6	0	327	346	9	0	209	231	244	114	10	0	0	199	0	0	72	1712	547	299	332	368	334	347	622	141	263	0	383	2810	601	452	345	179	454	555	0	352	112	113	457	662	474	579	800	297	577	67	578	0	0	225	676	517	724	293	275	426	1572	1511	838	330	284	327	564	396	817	905	586	873	611	1194	285	165	205	0	72	353	704	282	451	212	467	197	467	452	87	238	315	484	324	132	95	106	620	32	58	604	45	115	370	575	318	360	282	517	682	165	391	208	224	187	237	834	2427	448	329	320	571	501	463	161	229	362	1241	374	278	163	377	40	521	586	219	371	402	573	111	22	236	199	295	369	2101	1501	286	83	253	129	203	386	23	270	55	42	144	75	355	196	445	216	269	325	40	382	390	0
Ser	TCA	67	0	619	65	81	148	217	69	245	59	299	36	32	0	236	144	49	0	122	10	234	118	11	0	0	143	0	0	215	1546	185	138	351	91	102	301	179	40	165	0	290	1601	392	1080	477	283	549	404	0	163	144	9	338	640	158	149	325	372	673	44	185	0	0	357	186	168	107	47	297	275	937	784	492	456	693	303	271	222	919	1032	554	511	652	1091	350	227	252	0	34	160	488	169	377	57	119	25	221	549	0	124	23	144	179	0	76	237	110	189	0	196	40	146	386	256	58	479	93	43	225	53	346	617	237	306	134	532	1444	161	606	309	261	329	601	192	442	513	354	522	363	935	129	0	391	501	101	496	133	665	111	106	415	413	261	134	2511	1186	317		234	311	63	96	0	112	11	241	367	33	600	267	123	171	869	308	0	207	133	4
Ser	TCC	16	0	668	82	106	157	130	93	37	34	307	63	6	0	204	128	0	0	302	36	89	31	0	0	0	20	0	0	118	1192	101	136	267	325	74	266	66	31	161	0	248	799	497	478	353	107	528	184	0	164	43	143	146	280	76	134	146	152	408	28	350	0	0	79	67	317	32	248	120	149	620	413	359	268	251	290	203	319	662	165	434	232	489	812	133	186	328	0	22	30	209	78	115	1	35	173	108	194	1	155	1	83	48	12	10	110	83	25	0	121	21	0	70	95	34	188	377	76	213	23	128	441	97	156	88	301	968	321	168	339	270	381	321	99	249	257	228	113	181	814	0	1	180	289	102	170	243	365	187	47		482	483	153	1906	1215	308	156	0	106	4	339	0	145	70	199	387	0	345	108	227	225	309	76	0	307	374	0
Ser	TCG	187	0	192	85	233	326	27	104	289	144	271	0	0	0	290	88	0	0	391	0	102	339	0	16	0	112	0	0	144	472	72	201	263	73	140	4	33	9	33	0	169	1028	295	334	315	101	430	1000	0	25	161	9	55	400	70	66	243	115	321	74	457	0	0	367	432	400	111	14	70	659	462	1400	316	330	344	43	143	117	948	173	425	248	554	702	474	68	370	0	25	14	575	112	57	33	206	50	124	123	0	130	141	181	177	27	62		2	84	0	330	33	0	34	162	4	213	272	170	1	7	165	52	15	103	24	170	852	315	217	257	138	197	249	111	169	496	489	108	258	99	1	20	102	499	187	297	192	121	289	0	550	49	411	36	733	190	276	110	52	35	160	212	4	244	26	17	267	40	234	84	7	59		31	94	323	258	0
Ser	TCT	29	0	617	96	49	511	273	138	164	73	220	20	1	9	126	122	3	0	275	61	193	10	0	0	0	77	0	0	134	1191	278	375	373	59	248	307	262	5	137	0	305	2279	760	479	140	189	952	95	72	240	115	44	211	366	109	382	274	300	775	96	347	0	0	349	153	641	227	295	179	457	1345	610	301	549	616	193	134	506	1062	638	513	644	877	815	535	212	341	0	94	103	342	74	477	0	440	114	256	424	34	112	2	579	128	46	26	117	189	118	53	203	67	2	136	517	180	186	209	185	0	85	235	300	135	377	123	713	1130	545	217	135	606	190	727	155	491	228	342	224	175	619	53	3	350	618	300	329	273	465	235	37	469	377	262	84	1227	2931	620	92	44	49	0	64	0	193	64	126	184	35	425	110	170	403	385	4	86	248	316	1
Thr	ACA	49	0		238	145	303		93	199	8	249	195	0	0	189	662	2	0	120	189	174	142	3	0	0	95	0	0	379	1709	714	446	435	175	799	552	150	79		0	371	3476	544	706	310	97	723	360	4	476	125	188	992	362	249	430	764	213	901	256	443	0	0	271	672	722	872	745	385	426	1898	1126	467	355	493	352	266	423	922	1395	593	1131	842	1510	359	355	366	0	98	65	1040	560	1023	68	157	464	172	438	48	272	139	554	424	188	243	305	464	111	0	748	102	0	523	422	327	514	331	1100	230	51	525	162	200	618	38	879	596	464	207	128	550	580	377	39	344	673	428	253	349	1211	94	11	346	131	95		405	506	176	1	368	482	1178	204	3901	746	472	60	615	331	266	543	2	799	125	334	522	174	423	178	229	512	963	342	5	360	356	0
Thr	ACC	32	0	518	249	362	261	368	103	121	46	344	23	13	0	123	196	68	0	232	97	197	106	88	0	143	24	0	0	151	924	498	91	368	438	406	859	311	79	154	0	404	2731	823	438	188	283	650	864	0	196	6	40	588	368	224	351	499	284	611	220	305	0	5	321	177	729	646	350	197	478	1657	1002	758	435	627	225	227	523	824	1401	804	895	458	1200	370	248	273	0	59	213	569	390	265	72	121	118	196	394	198	113	151	171	377	160	126	106	212	7	1	370	102	23	402	342	77	495	236	402	75	113	135	30	294	688	156	1059	1163	339	456	166	491	592	520	213	234	583	399	230	408	542	235	23	379	411	442	274	383	576	150	178	627	387	594	740	780	1076		3	418	313	94	436	0	236	87	586	529	7	550	82	167	258	321	129	12	357	156	0
Thr	ACG	105	0	325		387	217	385	299	473	26	167	23	0	0	243	617	3	0	279	11	155	97	60	0	0	17	0	0	163	691	554	282	265	71	622	25	409	47	109	0	498	2826	854	981	513	20	688		0	64	45	130	406	496	281	107	929	348	668	175	489	0	58	347	351	718	1633	212	486	1015	1779	1960	919	371	751	260	255	572	1045	407	577	933	690	1317	579	290	500	0	260	102	160	818	401	253	334	83	385	364	11	459	339	606	300	192	93	87	86	62	17	974	197	126	769	257	46	426	103	1115	200	155	277	113	209	345	71	1677	988	779	508	392	848	410	387	164	271	540	921	518	504	237	23	0	136	1113	278	211	738	720	265	27	529	87	1105	527	619	482	292	1	496	222	794	201	35	342	101	191	287	59	533	233	160	305	250	176	2	731	728	0
Thr	ACT	96	0	443	129	336	258	276	74	236	51	252	180	4	27	457	394	27	0	185	191	204	79	12	0	0	102	0	0	66	1923	639	358	444	397	405	531	556	164	458	0	492	3978	887	731	294	66	440	321	0	269	137	138	675	452	190	391	675	443	923	274	153	0	0	343	433	600	614	599	216	648	1605	1274	681	477	609	145	440	239	1234	1500	684	741	712	1415	308	232	243	0	113	198	298	244	472	262	495	225	217	227	26	135	257	409	212	208	237	11	351	113	25	988	462	35	149	420	176	143	522	436	211	221	151	205	137	375	125	1320	721	421	416	435	547	803	436	133	57	694	429	495	439	1354	167	13	210	250	218	713	528	1228	317	59	351	320	341	325	4704	2572	973	38	371	493	90	170	42	316	166	109	245	187	288	254	127	394	510	309	92	604	503	103
Gln	CAA	228	0	390	211	174	288	234	45	102	83	332	26	30	0	478	183	11	0	404	52	201	9	2	0	0	130	0	0	290	805	46	745	449	154	534	632	281	149	264	0	962	3084	1196	469	559	424	630	402	0	416	190	493	427	823	388	1124	344	811	413	141	847	15	0	322	1027	1642	706	699	591	427	944	688	691	505	404	285	711	400	531	1422	1073	702	719	1117	282	304	243	5	53	346	848	133	423	132	275	170	61	342	0	408	50	168	598	127	97	468	1	526	45	570	138	146	42	618	279	906	192	280	370	265	869	551	165	720	596	1312	668	124	610	513	1004	613	760	111	589	1082	639	678	445	972	85	25	405	568	73	518	213	730	284	120	367	654	1000	283	5450	698	483	21	159	404	169	417	52	306	129	350	747	79	594	227	456	1089	547	501	117	355	325	96
Gln	CAG	520	0	271	110		148	226	42	264	189	229	1	3	0	742	176	1	10	552	0	345	98	37	0	0	127	0	0	702	816	360	798	338	224	523	13	361	118	30	0	1707	2666	1611	302	518	178	695	1153	0	237	196	336	295	1009	1000	772	557	2058	341	39	1321	0	0	505	1103	1930	754	442	717	911	837	1954	229	682	353	352	721	565	1093	598	920	1437	944	1066	347	187	576	0	94	138	663	444	635	54	601	163	215	195	10	191	148	49	303		59	235	1	344	26	414	207	80	309	354	119	576	449	770	24	144	638	312	33	442	235	1107	1407	181	728	459	470	446	794	303	264	843	991	413	233	140	54	0	388	1538	238	463	296	373	293	60	190	152	682	185	2587	618	443	13	116	199	68	37	128	184	99	222	239	87	854	287	138	115	1018	146	20	534	376	0
Asn	AAC	35	63	592	168	226	498	177	105	272	51	305	16	0	0	156	347	44	0	263	76	77	19	27	0	36	192	0	0	75	893	142	28	301	294	368	481	304	33	318	0	497	2098	520	378	119	157	615	293	0	141	140	143	132	506	34	361	311	294	524	81	398	0	0	284	278	328	601	448	351	324	1174	901	917	207	388	104	309	469	683	1116	690	1047	423	1253	474	342	458	0	21	131	812	46	38	104	16	11	175	305	29	115	318	279	358	86	350	126	133	141	8	154	45	18	264	189	46	367	99	320	31	87	292	331		175	202	943	855	560	478	194	366	437	366	135	157	284	485	289	157	1497	157	0	165	164	108	185	113	719	170	214	388	564	373	502	1667	1316	292	34	142	123	147	95	13	205	159	281	558	34	253	103	285	213	88	240	3	69	477	0
Asn	AAT	150	0	327	94	43	423	76	250	99	42	167	86	12	0	154	434	31	0	261		118	310	21	0	0	91	0	0	142	1320	621	204	546	225	643	404	428	113	81	0	507	3262	865	554	227	210	449	74	0	313	128	127	487	801	399	335	623	236	635	169	21	0	1	278	652	853	831	143	309	453	1496	771	575	396	627	131	334	447	966	1617	693	889	553	789	459	247	180	0	226	102	601	200	371	121	481	70	178	161	56	145	87	577	334	182	227	168	509	260	0	857	21	1	455	182	76	492	223	399	86	128	180	225	264	305	0	1115	1180	605	522	298	431	255	457	42	209	327	479	333	289	788	185	7	435	359	169	83	630	912	243	189	275	209	225	479	2291	1782	738	253	262	180	4	556	46	244	198	48	272	69	270	79	207	356	328	381	19	465	251	0
Asp	GAC	196		278	81	181	356	291	49	208	43	410	41	0	0	94	134	96	15	307	50	110	30	0	0	0	21	0	166	50	951	274	216	202	118	385	428	195	115	212	0	449	2565	667	537	263	96	366	358	0	25	410	260	397	416	245	158	200	512	552	8	124	15	0	114	238	409	607	275	104	823	934	761		332	364	62	158	102	856	992	600	583	400	650	265		358	17	7	145	295	415	426		270	194	83	535	1	123	267	364	121	54	420	42	72	2	10	163	5	16	320	319	158	53	136	542	303	215	327	379	152	263	12	564	1104	500	319	72	325	126	237	121	63	390	224	80	286	731	33	1		151	233	273	121	397	41	20	135	340	357	667	822	949	609	120	171	197	35	158	0	133	93	177	403	97	265	59	323	112	198	75	148	326	606	0
Asp	GAT	181	66	461	41	223	370	104	146	89	41	222	121	3	25	65	194		28	188	105	99	40	24	0	0	173	0	0	149	597	594		481	217	594	694	478	114	135	0	362	2682			309		381	131	1	117	64	273	744	315	123	208	658	144	491	101	495	41	0	163	421	284	556	416	286	649	1227	781	668	195	326	80	238	287	909	1430	416		653	712	464	244	309	42	103	137	84	51	316	189	449	242	223	299	31	89	313	584	298	319	83	23	651	75	48	1185	145	154	411	274	131	248	388	87	293	171	181	220	256	255	57	933	837	347	265	290		252	558	77	442	333		261	567	1128	238	21	871	258	437	149	158	796	88	61	382	219	413	65	2246	2372	1273	1	112	291	207	122	4	527	330	85	185	115	520	171	190	254	102	688	263	391	572	0
Glu	GAA	179	9	218	23	148	194	109	52	59	32	170	49	63	0	187	126	31	59	254	15	58	88	1	0	0	93	0	0	60	540	509	148	177	238	428	438	214	39	213	0	240	2373	693	419	95	179	332	189	0	298	74	97	590	417	88	165	646	301	428	67	400		0	220	636	196	399	25	47	427	1279	871	422	151	352	401	131	227	1021	674	645	508	473	903	183	117	138		24	219	584	98	596	72		151	79		6	4	404	240	355	73	298	74	252	167	48	327	53	164	79	183	75	659	151	431	76	89	324	254	124	52	30	953	393	83	310	209	539	240	286	160	318	361	349		289	338	82	0	651	96	180	181	478	465	33	118	125	281	341	217	2836	1068	472	14	197	203	18		0	336	229	223	507	87	285	159	90	173	364	165	1	216	331	7
Glu	GAG	333	11	271	109	321	386	72	86	430	53	41	14	6	0	160	356	18		397	1	133	21	1	0	0	78	110	0	425	687	479	406	315	90	899	82	494	94	10	0	332	2487	723	479	159	238	231	1336	0	79	166		610	558	133		711		249	26	706	90	0	234	655	1370	1093	37	426			1809	704	188	261	235	472	298		775	812	931		622	257	135	317	66	248	15	279	527	391	237	354	128	240	290	19	107		290	177	177	29	3	108	89		199	147		120	489	68	271	332	733	154	8	194	44	7	87	247		700	430	305	157	955	513	207	99	128	103	707	877	500	2	11	87	459	1017	323	205	439	349	183		474	333	189	278	1075	1341	411	71	158	125	670	197	74	214		52	3	309	261	71	8	79	206	227	81	608	523	0
His	CAC	291	16	716	77	110	202	291	118	213		426	196	0	0	111	67	0	0	268	180	133	230	34	0	0	218	0	0	849	1118	273	216	818	221	345	1029	294	206	351	208	777		948	724	208	265	393	361	0	322	167	417	403	828	836	672	309	1271	412	79	789	0	0	188	569	1489	1416	873	788	746	1279	866	441	306	867	398	390	569	634	869	988	969	586	898	281	452	574	0	113	362	265	83	356	276	287	187	167	198	11	61	0	279	303	92	231	492	104	532	130	182	57	0	179	201	487	521	440	693	196	443	596	233	282	800	541	885	1375	166	626	582	246	555	460	165	150	385	461	665	313	1037	192	50	525	575	247	499	305		2	122	414	753	583	437	2731	278	708	37	137	560	265	322	121	473	189	371	497	174	623	101	678	679	232	299	298	564	377	0
His	CAT	113	0	488	117	222	183	286	120	160	83	340	0	4	0	102	219	54	0	396	244	263	129	34	0	0	154	0	0	489	1515	405	623	1023	268	193	635	904	235	127	0	941	2774	1180	922	226	55	879	312	0	355	72	431	559	690	746	916	1031	608	395	242	594	0	0	371	787	1080	427	453	436	555	1168	771	492	733	681	352	877	774	1213	1366	888	1522	537	1144	774	242	288	0	30	346	421	30	301	172	782	171	219	259	40	256	37	378	306	243	223	482	137	475	76	122	9	44	425	223	307	567	231	332	52	389	671	560	587	182	481	222	1010	492	273	334	396	360	495	71	172	548	596	637	136	398	130	87	564	595	371	549	524	893	446	292	178	683	402	352	5110	1758	732	84	123	576	142	131	120	446	106	310	158	62	724	36	476	1019	480	119	320	463	347	0
Arg	AGA	50	0	451	129	116	255	209	91	204	83	356	28	12	0	216	214	17	0	317	55	113	33	8	0	0	11	0	0	246	1009	296	312	331	225	421	249	437	41	110	0	422	2315	713	644	172	82	589	408	0	213	253	15	663	427	95	507	447	601	171	40	208	0	0	164	311	637	397	314	186	216	1024	1079	471	248	544	141	61	427	642	768	372	675	376	999	117	235	206	0	26	215	284	313	356	30	31	65	161	203	15	31	49	386	139	214	150	281	150	185	26	361	152	1	86	91	109	225	95	285	59	246	327	115	51	143	30	564	624	82	197	272	285	372	281	55	67	275	373	129	183	253	27	21	177	423	205	643	148	585	230	118	214	245	601	344	3518	590	214	42	212	97	47	97	1	237	135	207	388	102	323	146	385	229	221	319	9	170	294	0
Arg	AGG	211	0	173	111	327	425	149	27	499	65	388	77	3	0	366	219	0	0	185	150	88	13	0	32	1	12	55	0	265	1231	530	483	249	121	621	47	805	57	194	0	567	2561	438	1149	212	59	394	1793	0	54	141	82		578	484	278	772	629	331	61	984	0	14	135	403	1044	2065	111	725	947	1107	2383	787	484	160	175	422	584	857	543	478	1017	760	1743	402	107	415	0	130	207	615	530	527	155	175	258	656	100	148	181	364	391	298	195	125	34	108	48	83	547	169	142	329	270	34	161	162	836	229	0	138	286	71	114	223	1211	2263	401	531	478	792	336	419	166	164	381	1359	176	605	21	146	0	552	1188	506	359	1257	611	290	59	299	83		1075	784	1353	56	8	104	209	74	73	161	240	21	66	7	46	577	187	30		265	212	1	373	1015	42
Arg	CGA	248	0	362	25	26	194	147	43	92	140	253	19	15	0	196	36	3	0		21	172	7	0	0	0	429	0	0	309	876	366	686	303	153	342	258	145	63	228	8	1077	938	493	554	196	65	255	553	0	254	224	47	36	573	1052	477	389	784	299	2	585	1	0	211	880	966	345	756	207	254	893	953	236	563	412	199	161	515	359	483	917	236	562	455	76	175	290	0	139	222	372	24	362	114	72	0	8	194	11	310	26	75	363	2	55	239	89	109	0	91	73	89	73	248	391	451	476	580	47	52	793	656	116	279	220	430	434	23	186	258	425	436	386	241	72	456	264	121	126	266	17	0	140	540	113	466	127	162	231	24	259	231	812	87	4022	738	490	160	74	383	61	181	0	206	65	215	473	60	511	361	54	442	279		60	318	14	0
Arg	CGC	123	0	333	38	52	274	365	103	127	306	360	62	0	0	53	0	0	0	429	45	216	33	113	0	1	58	0	12	364	504	60	194	37	40	94	120	124	335	189		817	1148	500	682	298	167	357	945	0	19	282	91	14		413	466	105	1359	225	14	559	0	0	121	249	738		751	396	187	652	474	195	330	239	103	414	205	159	21	640	137	682	867	102	128	435	0	61	7	387	38	374	0	106	50	10	375	22	308	12	41	210	2	34	98	82	130	16	79	0	17	236	221	75	234	291	156	79	98	361	472	118	305	342	395	1235	108	786	260	548	378	614	22	63	409	385	24	182	264	4	8	50	798	199	534	170	548	72	298	155	100	329	264	4050	181	626	22	122	780	4	59	0	14	162	105	184	75	316	101	379	280	4	72	63	369	126	0
Arg	CGG	223	0	151	55	306	137	387	27	272	192	229	3	50	0	322	47	0	0	299	0	241	16	0	58	0	74	11	0	558	392	74	836	191		312	28	260	195	62	6	356	1348	397	593	550	320	334	749	0	124	70	55	133	490	365	429	382	1102	276	45	824	0	0	98	681	435	262	549	399	739	564	596	176	332	522	64	156	349	250	114	753	631	469	798	250	231	406	0	4	60	510	226	146	44	343	95	223	219	0	107	46	51	262	105	72	112	14	3	1	138	94	38	267	467	41	142	213		92	112	732	448	43	41	2622	343	791	60	328	795	660	521	734	48	153	177	793	381	92	73	42	5	189	1385	268	448	261	173	108	4	354	133	421	174	2836	74	314	54	3	148	103	52	1	264	2	6	99	78	542	135	28	178	232	60	17	456	110	0
Arg	CGT	51	0	173	137	136	80	475	135	267	127	416	5	37	0	519	98	0	0	410	5	310	87	42	0	0	97	0	0	455	829	29	726	384	206	171	544		20	160	59	453	1696	637	535	520	71	513	706	0	270	108	7	122	278	470	504	384	709	911	142	602	0	0	206	411	300	615	424	546	1388	909	1008	362	179	520	165	420	407	419	875	538	1019	410	947	274	90	287	0	76	228	413	72	139	35	665	234	46	278	42	306	88	62	320	7	49	229	0	25	47	396	22	56	204	155	256	284	43	151	194	249		557	86	115	18	294	1050	345	148	391	910	293	1054	222	352	409	501	371	24	131	7	57	101	606	341	304	173	462	152	54	137	406	301	120	1512	1438	304	39	135	186	46	86	32	113	56	49	195		260	131	209	208	227	256	21	280	171	0
Lys	AAA	26	0	288	37	173	90	169	18	200	31		57	0	0	311	258	21	0	115	85	76	134	0	0	0	80	0	0	210	1021	556	188	271	191	401	289	403	53	281	0	512	2472	285	191	359	133	419	137	0	284	55	113	1102	622	45	207	536	363	212	70	168	113	0	41	422	710	853	136	225	320	1310	758	615	360	213	153	140	177	607	1538	306	575	775	877	211	167	94	85	7	253	617	187	267	45	265	66	57	325	0	169	111	350	205	100	259	101	162	71	10	296	15	0	251	100	66	144	52	797	58	73	253	18	40	347	0	1047	590	100	420	177	553	409	326	194	154	419	228	171	247	871	61	2	240	106	172	379	215	280	137	138	259	158	344	303	2898	1617	538	42	233	49	203	230	44	103	60	56	402	8	290	57	115	637	302	307	0	103	392	20
Lys	AAG	172	0	467	208	493	93	182	46	299	70	234	29	13	0	318	388	76	54	212	148	107	26	7	0	0	21	0	0	298	694	506	358	328	132	670	13	762	49	172	0		3000	679	335	293	146	272	1672	0	120	154	138	511	294	364	382	835	292	509	191	720	0	30	324	770	1055	1107	71	140	1015	1604	1743	811	518	465	150	320	424	1027	687	473	919	569	1267	264	162	358	0	354	157	357	460	485	88	357	49	460	261	31	70	481	469	62	76	77	102	206	112	152	738	13	65	801	68	102	307	231	885	298	20	486	82	164	29	306	780	869	259	188	389	825	179	207	115	360	380	431	491	335	111	95	77	423	471	285	57		656	160	163	229	94	466	522	511	1193	375	100	176	151	300	419		188	66	198	67	245	512	90	68	186	315	525	16	422	433	0
STOP	TAA	63	0	420	116	119	79	553	33	261	0	105	19	0	0	292	336	3	0	150	93	218	18	104	0	0	29	0	0	207	1478	419	77	338	197	330	793	467	22	306	0	354	1689	862	293	431	120	998	151	0	34	5	196	504	655	311	742	459	337	405	268	83	14	0	214	618	905	290	207	358	537	1131	938	607	561	362	306	195	288	1019	1244	636	1039	553	1343	187	172	195	34	11	331	647	24	393	42	230	65	166	348	24	288	158	374	357	50	155	303	202	106	0	403	155	2	403	218	64	420	171	608	37	339	263	211	213	158	86	733	652	340	553	216	338	204	640	111	297	346	395	267	128	670	46	0	627	512	500	251	210	651	344	178	354	768	859	88	2232	527	297	158	189	173	39	192	9	266	36	284	905	6	273	235	130	435	587	276	24	295	139
STOP	TAG	156	0	232	47	464	318	141	58	858	17	199	7	1	0	682	503	0	32	457	100	138	15	104	65	0	0	0	0	393	922	793	492	304	112	654	24	551	30	7	0	418	2422	783	326	364	146	576	2026	0	104	376	122	172	540	353	376	656	859	373	85	994	0	0	342	612	838	620	174	244	847	1014	1523	394	745	254	300	301	460	832	953	618	1303	696	1385	236	98	229	0	149	62	644	458	428	217	476	9	449	236	0	275	228	698	138	403	5	80	88	42	49	241	126	53	233	160	35	319	526	405	90	8	104	329	2	95	134	885	618	174	545	378	478	403	304	13	391	425	954	372	418	6	24	62	433	1304	155	121	319	299	108	261	188	205	539	154	1809	1122	240	4	291	110	627	9	33	182	129	255	87	7	443	46	253	58	570	166	60	327	380	56
STOP	TGA	25	0	691	52	50	129	147	162	95	63	237	35	15	0	145	231	76	0	361	76	168	58	21	58	0	54	0	0	145	789	132	80	102	336	330	549	156	70	643	0	375	1529	652	271	100	111	249	513	0	268	118	247	146	472	147	581	185	434	195	73	576	0	0	231	189	719	493	390	275	334	818	1252	290	614	341	216	170	254	635	380	314	390	797	840	193	200	284	0	0	92	450	200	283	32	104	87	92	239	0	132	54	117	178	0	129	152	36	100	0	210	36	19	156	283	206	235	22	288	31	94	336	149	110	396	325	388	793	262	250	163	772	286	569	65	88	130	581	56	135	480	0	0	77	830	390	298	193	362	113	33	242	192	283	75	3364	1344	67	75	152	28	211	162	0	13	34	151	320	1	93	230	159	341	150	157	7	72	100	58
	WT	M	D	T	T	Q	V	T	L	I	H	K	I	L	A	A	A	D	E	R	N	L	P	L	W	I	G	G	G	W	A	I	D	A	R	L	G	R	V	T	R	K	H	D	D	I	D	L	T	F	P	G	E	R	R	G	E	L	E	A	I	V	E	M	L	G	G	R	V	M	E	E	L	D	Y	G	F	L	A	E	I	G	D	E	L	L	D	C	E	P	A	W	W	A	D	E	A	Y	E	I	A	E	A	P	Q	G	S	C	P	E	A	A	E	G	V	I	A	G	R	P	V	R	C	N	S	W	E	A	I	I	W	D	Y	F	Y	Y	A	D	E	V	P	P	V	D	W	P	T	K	H	I	E	S	Y	R	L	A	C	T	S	L	G	A	E	K	V	E	V	L	R	A	A	F	R	S	R	Y	A	A	*
	Amino Acid	1	2	3	4	5	6	7	8	9	10	11	12	13	14	15	16	17	18	19	20	21	22	23	24	25	26	27	28	29	30	31	32	33	34	35	36	37	38	39	40	41	42	43	44	45	46	47	48	49	50	51	52	53	54	55	56	57	58	59	60	61	62	63	64	65	66	67	68	69	70	71	72	73	74	75	76	77	78	79	80	81	82	83	84	85	86	87	88	89	90	91	92	93	94	95	96	97	98	99	100	101	102	103	104	105	106	107	108	109	110	111	112	113	114	115	116	117	118	119	120	121	122	123	124	125	126	127	128	129	130	131	132	133	134	135	136	137	138	139	140	141	142	143	144	145	146	147	148	149	150	151	152	153	154	155	156	157	158	159	160	161	162	163	164	165	166	167	168	169	170	171	172	173	174	175	176	177	178
	Trp	151	0	115	89	237	110	57	116	312	40	258	11	0	0	417	71	93	0	187	0	103	7	0		0	1	40	0		584	90	271	24	261	124	79	290	17	9	0	182	941	608	334	167	260	483	898	0	85	23	3	163	249	150	156	324	357	192	54	771	0	0	183	200	609	320	204	121	377	593	1525	321	260	164	148	41	441	719	342	390	472	556	694	76	13	342	0	77	0			196	229	311	188	658	234	0	162	168	43	119	21	1	52	18	77	18	138	21	0	166	161	67	184	115	482	21	69	242	365	71	118		329	710	377	207		640	399	419	5	174	413	526	31	80	0	0	0	317		167	37	64	239	206	2	125	108	415	91	1063	893	121	147	40	315	67	102	11	72	14	16	70	78	369	20	140	101	187	116	0	266	377	0
	Phe	209	13	1076	150	217	272	270	139	278	198	429	99	2	0	137	366	8	0	579	20	410	74	47	0	30	190	0	0	636	2577	331	266	470	393	616	1156	432	276	502	0	682	2948	2369	2314	869	438	1758	417		449	592	494	308	800	427	814	623	926	755	68	870	0	1	461	469	1129	561	740	459	595	1216	1323	557	1098	1539		424	794	1025	631	1166	912	2255	2285	553	387	435	0	48	212	606	80	531	147	686	93	261	1037	42	300	185	286	333	248	68	261	126	158	0	384	116	54	93	824	346	545	288	333	109	166	230	1630	410	285	162	1178	2083	1058	531	600	879	1394		267	206	1028	1520	277	238	513	105	9	37	706	432	1752	259	1288	352	331	405	899	1136	450	7141	2357	700	124	500	493	41	202	1	423	77	302	562	76	1045	239		718	533	211	77	393	690	0
	Tyr	192	33	900	148	306	364	326	107	167	185	565	117	0	0	197	176	51	0	397	174	469	175	19	1	0	35	0	0	246	2906	743	296	805	282	609	1540	833	253	461	0	1055	4224	1720	1143	538	403	1638	386	14	221	315	157	472	888	609	816	358	582	1240	6	944	0	0	466	808	1637	756	580	331	1025	2139	1716	811		1202	610	393	726	1817	1488	1074	1660	951	2490	530	316	400	0	140	113	1073	304	603	251	478	198		510	93	320	169	662	778	51	450	260	289	98	81	896	70	55	318	450	611	614	404	861	60	149	650	573	322	171	306	2097	1954	843	685	1145	373		1006			508	1130	377	318	1320	93	135	621	432	750	698	458	1262	343	217	1120		1181	324	4371	4522	685	311	326	468	250	662	26	492	199	356	641	178	708	239	453	225	520	408		746	1152	105
	Pro	612	0	1999	598	1121	1142	770	424	728	287	877	303	164	4	1005	1292	141	0	1243	368	1223		190	0	0	1002	0	0	896	4081	1140	2395	2216	1293	1736	1995	1619	593	1509	19	3653	11458	3145	2367	2364	639	2606	2965	0		717	617	1875	2592	2108	2811	1724	2372	2017	462	3230	0	0	1974	2913	4084	1297	1930	1647	2717	5847	4012	2520	2128	2803	1343	2080	1712	4251	3404	3580	2370	2638	3878	2597	953	1874	0		777	2430	1026	1561	337	1650	375	754	2027	100	715	398	1131		303	376	1279	537		270	954	223	322	612	1036	834	1817	866	1072		512	2037	1625	916	1211	831	3250	4483	1543	2616	2041	1235	1705	2262	495	1364	2680	2224	2022	1136			71	1360	2236		1230	1342	2803	953	402	1501	2152	2991	549	13057	5912	5897	198	827	2114	309	658	223	760	416	1056	2104	417	2351	497	1327	2600	1521	917	115	1866	1489	0
	Met		0	519	372	359	331	191	232	519	242	310	120	0	0	445	729	73	0	471	89	255	193	0	0	10	60	0	0	468	1055	764	450	309	492	952	14	637	193	94	0	70	3438	1079	615	544	129	562	1557	0	399	218	213	1241	856	763	51	679	670	547	337	961	0		199	1108	101	2103	355		567	1717	2284	582	690	493	539	351	997	1096	1246	557	1257	876	1498	659	552	448	0	282	291	939	215	587	39	619	236	869	274	56	90	310	760	202	177	216	180	713	128	18	583	108	125	356	285	364	333	329	912	321	204	288	153	367	336	295	1688	1450	687	1013	519	678	1333	595	158	463	655	1056	809	1094	232	333	216	563	1726	232	384	693	542	400	248	1026	533	581	330	1677	2311	365	79	358	407	312	119	38	470	180	166	241	178	928	232	116	290	1341	845	121	588	794	0
	Ile	849	0	2335	145	757	918	748	586		397	949		98	0	585	1109	138	0	934	882	864	441	106	0		592	0	0	882	4653		729	1977	1303	2654	2182	1838	816	1372	0	2341	10814	2809	2660		841	2091	775	25	910	342	856	2084	2662	1510	1815	2137	1750	2252		1427	0	73	914	2740	3341	2865	2019	1533	2256	5030	3979	1977	943	1723	890	1726	1474	3802		3160	3863	2307	5130	1507	916	811	0	685	1259	1824	622	2149	293	884	479	748	1894		721	854	2007	1461	545	801	1034	1219	560	81	1872	601	297	687	1764		1494	899	1983	1205	1105	1646	1658	585	1079	669	3949	3134			952	2544	1716	2396	254	626	1961	1832	1471	990	4184	868	322	773	1885	733	1918	1006	2536		445	1600	2069	2538	1879	17420	9169	1627	286	1789	1263	562	444	453	826	267	1274	2496	311	1681	418	1511	1733	1383	1419	322	1047	1558	0
	Leu	1222	0	2934	807	1081	1464	1896		1310	829	1664	172		0	1903	1221	148	0	1691	319		987		31	113	1139	0	0	1717	7318	1923	3546	2672	1983		2707	2546	1468	1913	30	5149	14964	7248	5324	2668	1242		3197	92	1919	1665	2613	1631	4899	3914	4947		6316	3801	630	4468	0	27		6546	8147	2986	4972	4368	3951	6719		3484	3829	5391	2677		3105	5097	6145	7088	4936	5974			2439	2210	0	434	1170	5147	1571	2800	695	3527	751	862	2094	278	1799	1355	274	2497	608	946	2268	523	947	313	2594	783	352	2360	3813	2133	5197	2814	2142	1209	1215	3783	3340	1635	2286	2572	5231	5703	2291	4356	4815	4361	3927	6060	1065	2257	2983	5457	2439	2289	4005	1060	117	3133	4625	1818	4271	2051	3491	1945	638	2114	3296	3504		30338	10508	4752	329		1803	750	885	110	1580	850	1256		613	5647	1202	3291	2797	4927	1274	394	3986	2062	15
	Val	706	69	1426	1002	1900		861	763	1344	404	901	293	71	31	729	1486	340	74	1303	450	879	714	163	0	59	307	74	26	1062	5049	2079	1617	1821	1862	2371	1251	1549		1239	0	2366	11427	2496	3311	1455	1002	2193	3313	33	921	508	603	2033	2108	819	1362	2638	2086	3053	956		40	49	1532	2682	1935	2752		995	2859	5924	5455	3582	1463	2156	998	1247	2745	4885	5534	2295	3483	3103	5280	2676	769	928	40	398	480	1595	446	2376	491	1125	1077	897	2040	228	915	1652	2045	1105	953	1266	238	754	433	202	2775	378	640	1171		632	1876	827	2573	843		2045	1459	655	502	275	4931	5823	3706	2218	1232	3260	2482	1791	425	1327	2209	1904	1518		1885	485		2076	2416	1420	2147	1680	2748	854	302	2136	1158	2009	1225	10319	8853	3446	120	1245	655	671	1143	93		424		1493	496	2269	1155	702	1160	1931	1442	253	2210	2260	0
	Ala	333	4	1213	467	1182	1419	673	452	1044	173	601	260	0				12	11	1342	117	869	357	14	0	0	132	7	15	252		1411	556		614	2147	1655	1506	388	904	0	907	9231	1926	1700	965	515	1867	3681	6	364	163	401	1930	1421	304	565	2233	1180		313	1195	6	7	677	1595	601	1507	576	729	2652	5524	4869	2798	776	2119	502	625		3774	3450	2154	3538	2539	3732	1479	381	1123	5	653		1105	1261		281	863		1192	1071	134		481		641	396	345	233	549	175	13			103	1145	1129	254		237	2421	348	355	786	729	809	774	63	2027		2805	574	714	2318	2109	1796	251	1036		1273	761	1662	2458	163	77	1688	1529	679	916	1157	2820	386	386	1443	1057	1218	726		5783	2900	96	952	730		818	119	1537	397	914	1218	418			350	348	1027	619	50			0
	Gly	333	69	1108	512	1286	1611	570	684	1081	649	1066	292	12	3	985	1035	232	100	988	181	810	369	171	6	0				521	3457	1371	1081	937	828	1506		1042	338	490	9	1244	8545	1704	2221	966	277	1048	3748	0	437		465	1836	916		864	2003	1554	2288	420	2071	87	0	839			1483	874	886	1879	4880	5147	3871	1107		636	644	1691	4209	2656		2944	3092	3041	1160	599	994	49	252	241	1542	562	1505	292	616	527	988	1291	99	385	656	1272	944	94		369	768	175	58	1904	429	151		1040	170	909		1416	688	119	629	1228	550	525	502	2715	5686	1786	902	1511	2360	1817	1483	355	738	1642	1668	863	1227	1369	253	112	1414	2918	1333	924	2047	2473	730	710	1444	1258	1628	640	6580	9367	2195	374	1269		533	940	245	1653	523	171	967	620	793	618	477	740	838	855	194	1863	2039	17
	Cys	232	0	565	120	342	457	423	206	264	282	446	11	0	0	275	91	0	0	601	71	234	200	2	35	0	88	0	41	298	1477	197	439	264	241	160	709	509	184	197	86	522	2311	1374	1262	410	327	1074	507	2	13	364	96	24	461	566	390	345	729	429	105	664	0	0	415	475	988	1348	244	290	839	1508	814	681	419	540	239	325	429	1595	337	1051	800	941	1681	392	270		0	221	134	653	244	254	6	280	213	295	605	33	148	161	95	422	70	249	170		169	0	223	38	9	515	665	122	119	584	303	27	10	618		285	140	275	976	1881	928	492	865	984	533	1187	194	566	506	644	240	168	351	0	0	164	1084	473	463	471	695	315	88	831	294	1136	54	5085		212	154	183	108	17	459	0	293	61	156	311	363	889	195	242	108	461	32	182	195	405	0
	Ser	464	0	2790	473	1070	1700	1011	687	1130	526	1635	197	45	9	1385	828	99	0	1471	529	1004	682	151	16	108	597	0	38	960	7137	1654	1241	1795	984	1106	1443	1189	420	906	21	1719	10543	3068	3250	1768	1081	3439	3049	72	949	795	337	1517	2716	1149	1474	2237	1656	3087	394	2283	0	0	1432	1783	2353	2431	1164	1286	2434	6205	5914	2936	2290	2465	1315	1406	1931	5361	3752	2726	3192	3985	5783	1902	987	1937	0	306	858	2766	1072	1700	304	1369	621	1252	1920	149	814	589	1528	1174	264	554		1234	465	114	1737	206	270	1381	1891	634	1554	1414	1871	1233	436	1473	1931	818		696	3448	8423	2397	1846	1714	2316	2107	2909	907	1610	2199	2900	1735	1542	3072	721	66	2030	3165	1300	2124	1617	2579	934	245		1649	2162	982	9820	8341	2040		591	679	763	1143	244	1399	384	843	1501	208	2134	903	1009	1149		831	220	1705	2053	5
	Thr	282	0			1230	1039		569	1029	131	1012	421	17	27	1012	1869	100	0	816	488	730	424	163	0	143	238	0	0	759	5247	2405	1177	1512	1081	2232	1967	1426	369		0	1765	13011	3108	2856	1305	466	2501		4	1005	313	496	2661	1678	944	1279	2867	1288	3103	925	1390	0	63	1282	1633	2769	3765	1906	1284	2567	6939	5362	2825	1638	2480	982	1188	1757	4025	4703	2658	3700	2702	5442	1616	1125	1382	0	530	578	2067	2012	2161	655	1107	890	970	1423	283	979	886	1740	1313	748	699	509	1113	293	43	3080	863	184	1843	1441	626	1578	1192	3053	716	540	1088	510	840	2026	390	4935	3468	2003	1587	1121	2436	2385	1720	549	906	2490	2177	1496	1700	3344	519	47	1071	1905	1033		2054	3030	908	265	1875	1276	3218	1796	10004	4876		102	1900	1359	1244	1350	79	1693	479	1220	1583	427	1794	747	683	1469	2044	956	111	2052	1743	103
	Gln	748	0	661	321		436	460	87	366	272	561	27	33	0	1220	359	12	10	956	52	546	107	39	0	0	257	0	0	992	1621	406	1543	787	378	1057	645	642	267	294	0	2669	5750	2807	771	1077	602	1325	1555	0	653	386	829	722	1832	1388	1896	901	2869	754	180	2168	15	0	827	2130	3572	1460	1141	1308	1338	1781	2642	920	1187	757	637	1432	965	1624	2020	1993	2139	1663	2183	629	491	819	5	147	484	1511	577	1058	186	876	333	276	537	10	599	198	217	901		156	703	2	870	71	984	345	226	351	972	398	1482	641	1050	394	409	1507	863	198	1162	831	2419	2075	305	1338	972	1474	1059	1554	414	853	1925	1630	1091	678	1112	139	25	793	2106	311	981	509	1103	577	180	557	806	1682	468	8037	1316	926	34	275	603	237	454	180	490	228	572	986	166	1448	514	594	1204	1565	647	137	889	701	96
	Asn	185	63	919	262	269	921	253	355	371	93	472	102	12	0	310	781	75	0	524		195	329	48	0	36	283	0	0	217	2213	763	232	847	519	1011	885	732	146	399	0	1004	5360	1385	932	346	367	1064	367	0	454	268	270	619	1307	433	696	934	530	1159	250	419	0	1	562	930	1181	1432	591	660	777	2670	1672	1492	603	1015	235	643	916	1649	2733	1383	1936	976	2042	933	589	638	0	247	233	1413	246	409	225	497	81	353	466	85	260	405	856	692	268	577	294	642	401	8	1011	66	19	719	371	122	859	322	719	117	215	472	556		480	202	2058	2035	1165	1000	492	797	692	823	177	366	611	964	622	446	2285	342	7	600	523	277	268	743	1631	413	403	663	773	598	981	3958	3098	1030	287	404	303	151	651	59	449	357	329	830	103	523	182	492	569	416	621	22	534	728	0
	Asp	377		739	122	404	726	395	195	297	84	632	162	3	25	159	328		43	495	155	209	70	24	0	0	194	0	166	199	1548	868		683	335	979	1122	673	229	347	0	811	5247			572		747	489	1	142	474	533	1141	731	368	366	858	656	1043	109	619	56	0	277	659	693	1163	691	390	1472	2161	1542		527	690	142	396	389	1765	2422	1016		1053	1362	729		667	59	110	282	379	466	742		719	436	306	834	32	212	580	948	419	373	503	65	723	77	58	1348	150	170	731	593	289	301	524	629	596	386	508	599	408	518	69	1497	1941	847	584	362		378	795	198	505	723		341	853	1859	271	22		409	670	422	279	1193	129	81	517	559	770	732	3068	3321	1882	121	283	488	242	280	4	660	423	262	588	212	785	230	513	366	300	763	411	717	1178	0
	Glu	512	20	489	132	469	580	181	138	489	85	211	63	69	0	347	482	49		651	16	191	109	2	0	0	171	110	0	485	1227	988	554	492	328	1327	520	708	133	223	0	572	4860	1416	898	254	417	563	1525	0	377	240		1200	975	221		1357		677	93	1106		0	454	1291	1566	1492	62	473			2680	1126	339	613	636	603	525		1449	1457	1439		1525	440	252	455		272	234	863	625	987	309		279	319		25	111		530	532	250	327	77	360	256		526	200		199	672	143	930	483	1164	230	97	518	298	131	139	277		1093	513	615	366	1494	753	493	259	446	464	1056		789	340	93	87	1110	1113	503	386	917	814	216		599	614	530	495	3911	2409	883	85	355	328	688		74	550		275	510	396	546	230	98	252	570	392	82	824	854	7
	His	404	16	1204	194	332	385	577	238	373		766	196	4	0	213	286	54	0	664	424	396	359	68	0	0	372	0	0	1338	2633	678	839	1841	489	538	1664	1198	441	478	208	1718		2128	1646	434	320	1272	673	0	677	239	848	962	1518	1582	1588	1340	1879	807	321	1383	0	0	559	1356	2569	1843	1326	1224	1301	2447	1637	933	1039	1548	750	1267	1343	1847	2235	1876	2491	1123	2042	1055	694	862	0	143	708	686	113	657	448	1069	358	386	457	51	317	37	657	609	335	454	974	241	1007	206	304	66	44	604	424	794	1088	671	1025	248	832	1267	793	869	982	1022	1107	2385	658	899	916	642	915	955	236	322	933	1057	1302	449	1435	322	137	1089	1170	618	1048	829		448	414	592	1436	985	789	7841	2036	1440	121	260	1136	407	453	241	919	295	681	655	236	1347	137	1154	1698	712	418	618	1027	724	0
	Arg	906	0	1643	495	963	1365	1732	426	1461	913	2002	194	117	0	1672	614	20	0		276	1140	189	163	90	2	681	66	12	2197	4841	1355	3237	1495		1961	1246		711	943		3692	10006	3178	4157	1948	764	2442	5154	0	934	1078	297			2879	2661	2479	5184	2213	304	3762	1	14	935	2935	4120		2905	2459	3731	5149	6493	2227	2136	2397	847	1634	2487	2686	2804	3698	3715	3259	5809	1221	966	2039	0	436	939	2581	1203	1904	378	1392	702	1104	1369	238	1243	585	1006	1592	525	485	993	443	500	173	1612	510	343	1195	1452	906	1497	1280		700	757		2534	485	997	3455	3237	6397	1019	2176	2454	3620	2336	3488	754	871	2107	3675	1202	1212	1008	243	91	1209	4940	1632	2754	2136	2541	1083	557	1418	1198		2064	16722	4374	2004	325	650	1803	335	548	195	1074	441	648	1346		2529	1061	1085		1228		171	1966	1730	42
	Lys	198	0	755	245	666	183	351	64	499	101		86	13	0	629	646	97	54	327	233	183	160	7	0	0	101	0	0	508	1715	1062	546	599	323	1071	302	1165	102	453	0		5472	964	526	652	279	691	1809	0	404	209	251	1613	916	409	589	1371	655	721	261	888	113	30	365	1192	1765	1960	207	365	1335	2914	2501	1426	878	678	303	460	601	1634	2225	779	1494	1344	2144	475	329	452	85	361	410	974	647	752	133	622	115	517	586	31	239	592	819	267	176	336	203	368	183	162	1034	28	65	1052	168	168	451	283	1682	356	93	739	100	204	376	306	1827	1459	359	608	566	1378	588	533	309	514	799	659	662	582	982	156	79	663	577	457	436		936	297	301	488	252	810	825	3409	2810	913	142	409	200	503	649		291	126	254	469	253	802	147	183	823	617	832	16	525	825	20
	STOP	244	0	1343	215	633	526	841	253	1214	80	541	61	16	0	1119	1070	79	32	968	269	524	91	229	123	0	83	0	0	745	3189	1344	649	744	645	1314	1366	1174	122	956	0	1147	5640	2297	890	895	377	1823	2690	0	406	499	565	822	1667	811	1699	1300	1630	973	426	1653	14	0	787	1419	2462	1403	771	877	1718	2963	3713	1291	1920	957	822	666	1002	2486	2577	1568	2732	2046	3568	616	470	708	34	160	485	1741	682	1104	291	810	161	707	823	24	695	440	1189	673	453	289	535	326	248	49	854	317	74	792	661	305	974	719	1301	158	441	703	689	325	649	545	2006	2063	776	1348	757	1588	893	1513	189	776	901	1930	695	681	1156	70	62	1137	2646	1045	670	722	1312	565	472	784	1165	1681	317	7405	2993	604	237	632	311	877	363	42	461	199	690	1312	14	809	511	542	834	1307	599	91	694	619

### Sheet: Fitness (replica 1)
		M	D	T	T	Q	V	T	L	I	H	K	I	L	A	A	A	D	E	R	N	L	P	L	W	I	G	G	G	W	A	I	D	A	R	L	G	R	V	T	R	K	H	D	D	I	D	L	T	F	P	G	E	R	R	G	E	L	E	A	I	V	E	M	L	G	G	R	V	M	E	E	L	D	Y	G	F	L	A	E	I	G	D	E	L	L	D	C	E	P	A	W	W	A	D	E	A	Y	E	I	A	E	A	P	Q	G	S	C	P	E	A	A	E	G	V	I	A	G	R	P	V	R	C	N	S	W	E	A	I	I	W	D	Y	F	Y	Y	A	D	E	V	P	P	V	D	W	P	T	K	H	I	E	S	Y	R	L	A	C	T	S	L	G	A	E	K	V	E	V	L	R	A	A	F	R	S	R	Y	A	A	*
Amino acid	Codon	1	2	3	4	5	6	7	8	9	10	11	12	13	14	15	16	17	18	19	20	21	22	23	24	25	26	27	28	29	30	31	32	33	34	35	36	37	38	39	40	41	42	43	44	45	46	47	48	49	50	51	52	53	54	55	56	57	58	59	60	61	62	63	64	65	66	67	68	69	70	71	72	73	74	75	76	77	78	79	80	81	82	83	84	85	86	87	88	89	90	91	92	93	94	95	96	97	98	99	100	101	102	103	104	105	106	107	108	109	110	111	112	113	114	115	116	117	118	119	120	121	122	123	124	125	126	127	128	129	130	131	132	133	134	135	136	137	138	139	140	141	142	143	144	145	146	147	148	149	150	151	152	153	154	155	156	157	158	159	160	161	162	163	164	165	166	167	168	169	170	171	172	173	174	175	176	177	178
Trp	TGG	1.03145		0.992006	0.950633	0.958146	0.967181	1.04084	1.00341	0.993911	0.964656	0.995596	1.12031			1.00861	0.977203	1.03849		0.972697		0.995861	0.927602				0.85333	1.0167			0.981643	1.01147	0.995434	0.947347	0.988092	0.968202	1.03472	1.00245	0.970201	0.848315		1.01069	0.99157	1.01164	1.00098	1.01048	0.972427	0.975392	0.99229		0.9706	0.957238	1.06199	1.00527	0.974403	1.03049	0.986014	1.01578	1.00515	0.990059	0.958169	0.977617			1.02205	0.979536	0.998115	0.997586	0.990702	0.992978	1.01039	1.01429	1.00365	0.992047	0.984752	0.983566	0.992978	1.00292	0.991951	0.990118	0.99969	0.98382	0.998161	0.979812	1.02529	0.974844	0.938792	0.979815		0.971002				0.992444	1.01368	0.996744	1.00076	0.994587	0.98303		1.00135	0.947871	0.897284	0.980737	0.950169		1.00429	0.973806	0.979968	1.04063	0.9807	1.07155		0.979904	0.993943	0.958211	1.01938	1.00032	1.00432	0.946278	0.961208	0.987089	1.00282	1.02437	0.959916		0.998842	0.993011	0.994608	0.968601		0.97609	0.997622	0.999671	1.09924	1.01115	1.01811	0.995791	0.978048	0.966764				0.976481		1.00436	1.01743	0.963933	0.993555	1.00268	1.03242	0.949762	0.993155	0.996291	1.00722	1.03311	1.03258	1.00576	0.998525	1.02185	0.986123	0.969219	1.00367	0.939906	0.999629	1.11138	0.968055	1.01465	0.994425	0.984336	0.964285	1.02225	1.02392	1.00513	0.991638		0.998815	1.00368
Phe	TTC	1.02049	0.945402	0.99725	1.00625	1.01031	1.01379	0.978983	1.02392	0.977444	0.988611	0.999009	1.00204			0.927602	1.00785	0.969114		0.978302	1.01306	1.00478	1.01821	0.961972		0.951747	0.779057			0.994387	0.994015	1.00573	1.02705	0.99385	1.01258	1.00337	0.986473	1.02103	0.990857	1.02399		0.979322	0.994259	1.00147	1.01451	0.970059	0.98221	0.995044	0.997245	1.00177	0.977521	1.02151	0.986641	1.02192	0.986914	1.00112	1.01884	0.991179	1.00502	1.0099		1.01129			0.985557	0.942859	0.986504	1.00003	0.999267	1.0051	1.02077	0.997902	0.977012	0.994653	1.00395	0.981131		1.00825	1.01852	1.00053	1.00812	1.00016	0.985145	0.994856	1.00579	1.01023	0.987998	0.998722		1.00879	1.00275	1.00873	0.98159	0.984779	1.01745	0.989354	0.952626	0.989056	0.993417	1.06844	0.943207	0.962305	1.00565	0.998402		1.01642	1.02656	0.964127	0.999192		1.0415	1.03242	0.991498	0.932339	0.984866	0.999995	1.01356	0.965097	1.01126	1.03892	0.971866	0.989257	0.989322	1.05479	0.920312	1.01492	0.998086	0.984689	0.983026	1.01003	1.02936	0.995484	1.00159	0.994945	1.00484	0.995793	0.992406	1.00242	1.00394	1.01485	1.00819	0.99927		0.78385	0.993432	0.98375	0.999489	1.00529	0.985917	0.995343	1.02683	1.00322	1.01731	1.00586	1.01371	1.03444	1.0564	0.961615	0.982669	0.998573	1.00328	1.06495	1.01348		1.01288	1.03774	0.984656	1.01182	0.982669	1.01428	1.01776		0.999553	0.997466	0.973778	0.943592	1.00639	1.0292
Phe	TTT	1.01306		1.00094	1.01979	0.966355	0.978801	0.978426	0.928061	0.960903	0.960856	0.971861	0.994398	0.85333		1.00472	0.991095			1.03079	0.958878	1.00241	0.964142				1.00708			1.00191	0.988941	0.993725	1.01464	0.978319	0.995508	1.0109	1.01104	0.999227	1.02264	1.01367		1.00003	0.992696	1.01517	1.01091	0.998308	0.984703	0.980999	1.01306		0.988807	1.0122	1.00354	0.992211	0.996477	0.994837	0.964348	1.01043	1.00326	0.996055	0.956646	0.998259			0.996701	0.983207	0.99593	0.995419	1.00732	0.988064	1.0099	1.00429	0.996089	1.00145	0.99796	0.989219	0.982531	1.00404	0.993766	0.994563	1.00256	0.988003	1.0061	1.006	1.00583	1.00227	0.991546	0.990094		0.877051	0.968374	0.969099	1.10794	1.02125	0.985016	1.0063	1.06259	1.02664	0.990832	1.00003	1.02165	1.00399	1.02196	0.9804	0.992367	0.979826	0.960127	0.969705	0.968146		0.970911	0.977113	1.06451	0.925757	0.995179	0.998227	0.994364	0.987322	1.00453	0.937703	0.979848	0.995837	0.996295	1.02085	1.01504	0.984096	0.996923	0.98352	0.974523	0.978748	0.99245	0.992314	0.988227		1.00417	0.993974	0.991466	0.996937	0.97505	0.98118	1.01996	1.00664	1.00117	0.665399	1.00189	0.98227	0.987495	0.979523	0.980734	0.959945	0.981763	0.991999	0.993643	1.00827	1.00957	1.03466	1.06833	0.990964	0.994551	1.01577	0.991588		1.01427		1.02159	1.0131	1.03664	1.01247	1.0032	1.01441	0.995259	0.978462	1.01773	0.989303	0.966508	0.991756	1.02428	0.969886
Tyr	TAC	0.972046	0.97178	1.00136	1.00322	0.99521	0.97972	0.984703	0.919494	0.999837	1.04333	1.00657	1.0148			1.03011	0.971735			1.0049	0.817146	1.00066	1.06052	0.956063						0.980749	0.997862	1.01562	0.956063	0.966324	1.01243	0.997671	1.01172	0.971487	0.976191	0.98942		1.01965	0.99525	1.00035	1.0001	1.00695	1.00018	0.983273	0.971459		1.05439	1.01252	0.966886	0.999756	0.991431	1.00393	0.988299	0.971444	0.997767	1.01085	0.835131	1.005			1.00016	0.992668	1.00592	0.982909	0.99945	0.9972	0.967678	1.00618	1.00582	0.980804	0.993572	1.00003	0.968641	0.999111	0.97798	0.988119	0.988391	0.982052	1.00152	1.01125	1.01605	0.993125	0.996452	0.973085	0.85333	1.01306	0.966014	0.9858	1.00514	0.984245	1.03129	1.00237	1.01509	0.98739	0.976762		1.01056	0.987066	1.01885	0.987425	1.03981	1.03097	0.966314	0.98656	0.998913		0.998876	0.948062		0.987326	0.993392	0.918861	0.990993	0.992951	1.00823	1.00518	1.02827	0.980024	1.00421	1.00874	1.01047	0.985589	0.996822	1.00357	0.97202	0.955035	1.01406	0.925844		1.0025		0.982986	0.959161	0.995837	1.04348	1.01609	0.989686	0.935185		0.969815	1.01093	0.987738	0.990606	0.987288	1.00529	0.979283	1.00162	0.999237		0.989987	0.949484	1.0377	1.04282	0.985928	0.99555	0.988575	0.989936	1.01336	0.98386		1.07246		0.997495	1.0255	1.00737	1.00664	1.02865	1.00581	1.0248	0.997312	0.995526	1.01323	0.996397	0.992294	0.956891
Tyr	TAT	1.01658		1.00746	1.01306	0.987434	0.95967	1.00327	0.950233	0.995311	1.00299	1.01368	0.97178			1.02491	1.00698	1.01306		1.00891	0.98402	1.00878	1.03486	1.01306			0.933168			1.02198	1.00195	1.0039	1.00511	0.963254	0.967613	0.991214	1.00537	0.997851	0.986026	0.995419		0.998807	0.992619	1.01202	1.01283	0.987775	0.969515	0.983564	0.971619	0.920005	1.00413	1.00154	1.01306	1.00032	0.996165	0.995849	0.98065	0.991688	1.00185	1.01375	0.983887	0.941079			0.981331	0.97111	0.976055	1.0031	0.986663	1.02096	0.993174	0.998364	1.00676	0.992933		0.974539	0.977042	1.00437	0.999783	0.991933	0.984322	0.975416	1.006	0.991199	0.995658	0.991293	0.995883	0.984269		1.00874	0.965325	1.00138	1.01161	0.992039	1.00475	0.974937	0.998992		0.976426	0.981993	0.985003	0.962497	1.0016	0.985089	0.96559	1.01044	1.02928	0.972009	0.945512	0.983448	1.00506	0.987326	0.988887	1.01083	0.988223	0.993699	0.984066	0.973009	1.00662	0.968055	1.04886	0.971955	0.991468	0.985213	0.971347	0.982188	0.994591	0.997291	0.977597	0.989713	1.00454	0.955832	0.99475	0.9923	1.00496		0.977822	1.00157	0.995478	0.98558	0.984856	0.985611	1.02497	0.959769	0.981185	1.01202	0.975751	1.02627	0.998785	1.00237	1.02294	0.99862	0.997433	1.00948	0.980038	1.04171	1.05041	0.961602	0.994362	1.00369	0.971885	0.974088	1.02312	0.949279	0.995118	1.02947	1.0056	0.999551	1.02942	0.986889	0.97882	1.00923	0.996141	0.995723	1.00812		0.990418	0.997505	0.98601
Pro	CCA	1.01586		1.00429	0.976819	1.01119	1.00857	0.999866	1.03489	1.01515	1.00622	1.00728	0.991374	0.993577		1.00282	0.995043	0.957317		1.00498	1.04743	1.01484	1.00279	0.968993			0.96395			0.993027	1.00771	0.970971	1.00914	1.00062	1.00179	0.997957	0.996582	0.980446	0.988964	1.00135		1.01565	0.994656	1.003	1.00308	1.0038	1.00174	0.990251	0.97893		0.995624	0.996976	0.988137	1.00369	0.994727	0.976949	0.987514	0.984794	0.993482	0.985696	0.989015	0.974978			0.982094	0.974501	0.991847	0.991002	0.992757	1.00493	1.00449	1.00983	1.00463	0.99719	1.0261	1.00319	1.00393	0.991503	0.990097	1.00194	0.988833	0.991894	1.00803	0.99664	1.00172	1.00071	1.00906	0.983124		0.9884	0.989499	1.00557	1.01948	0.998167	1.00224	0.98656	0.996258	0.988613	0.991049	0.96031	0.969686	0.960739	0.981798	0.982097	1.01204	0.990008	0.990889	0.994864			1.01219	0.998236	1.01535	0.973895	0.984674	0.97204	0.991244	1.01552	0.995607		0.982453	1.00547	0.973384	0.986778	0.998927	0.954601	0.990505	0.959197	0.981787	0.97857	0.98897	0.994507	0.977369	0.996406	0.966314	1.00396	0.995211	0.983256	0.997917	0.987553			1.08649	0.956585	1.01468	0.981655	0.977952	0.981681	0.992057	0.985467	1.02493	0.992359	0.992447	1.00552	0.979879	1.03633	1.0262	1.01701	0.996397	1.01638	1.01451	0.99988	0.978277	1.01447	0.990228	1.05402	0.998507	0.992589	0.986107	0.999482	0.998613	0.99505	1.01848	0.98318	1.00232	0.869987	1.01046	0.980514
Pro	CCC	1.04425		1.01384	1.00674	1.01064	1.00847	0.983428	0.969538	0.96487	1.0101	1.01763	0.972084	1.00242		1.00877	1.00598	0.995419		0.976817	0.928548	0.979893	0.962717	1.03607			0.988513			1.01306	1.00845	0.985183	1.01197	1.01167	0.998468	1.00451	0.988636	0.990276	0.986293	1.02922	1.06653	1.0152	0.99004	1.0107	0.995802	1.00631	1.01306	0.993844	0.994354			0.902252	1.01118	1.00523	1.0039	1.0042	0.990635	0.992515	1.01576	0.9946	1.00479	1.00415			0.983451	0.978306	0.986661	0.9935	0.99031	0.980813	0.996383	1.00633	1.00954	0.998075	0.996442	0.990685	0.996875	0.982663	0.991756	1.0079	0.995427	0.995139	1.03579	1.00348	1.00952	1.00308	1.00231	0.982689		1.0076	0.990068	0.991741	1.00591	0.995963	0.998716	1.02236	0.96168	0.96559	0.982669	1.03242	0.961138	1.02749	0.977674	0.988751	0.956891	0.950343	1.00072	1.00054	0.995259	1.02099	1.00518	1.03242	0.945963	0.950343	0.995847	0.973806	0.989179	0.977956	0.973088	0.982819	0.988613	0.995723	0.981005	0.981679	0.99104	1.05913	1.0003	0.976849	0.975117	0.988312	0.984284	0.988702	0.983694	0.97706	0.998433	0.992225	0.994042	1.00254	1.00335	1.01295	0.995817	0.974834	1.27037	0.989805	1.01133	1.00556	0.99668	0.990576	0.979201	1.00267	1.00942	0.993329	0.982169	0.997306	0.984948	1.03987	1.03272	1.01373	0.869987	1.02441	1.00022	1.03242	1.02294	0.966014	0.996685	0.98581	1.01719	0.996054	1.06174	0.994602	1.00402	0.989483	1.02484	0.968188	0.99951	1.03988	1.02076	1.00095
Pro	CCG	1.04224		1.0354	1.00553	0.995723	1.00301	1.00618	0.994576	1.01794	1.03082	0.985569	1.01306	0.85333		1.0015	0.977182	1.08734		0.981715		0.990379		0.96707			0.971931			0.97681	0.984312	0.992638	0.999535	0.992755	1.01413	0.989231	0.994866	0.994823	1.01556	1.02924		1.00655	0.98669	1.00955	1.00956	0.995063	0.96391	0.995602	0.998406		0.984849	0.974844	1.00483	1.01152	0.98119	0.988775	0.984384	0.987468	0.997935	0.986439	1.05646	0.967145			0.991197	0.977535	0.996343	0.990313	0.976565	1.01118	0.991369	1.01264	1.0157	1.00225	1.0041	0.986407	0.976402	0.9661	0.991387	1.0009	0.979337	0.99414	0.997001	0.988833	1.01099	1.00542	1.02828	0.999809		0.97722	0.997948	1.00337	0.996128	0.982468	0.838183	1.01211	1.01092	0.980419	0.986822	1.03242	1.00417	0.972767	0.98656		1.01537	1.00461	0.990618		0.982961	0.982669	1.00192	0.983703	1.00067	1.01817	0.984096	0.933243	0.988541	0.945512	0.964355	0.955011	0.953677	0.989414	0.98933	0.986899	1.03043	0.984793	0.995172	0.98344	0.981344	0.976424	0.988549	0.987724	0.990231	0.983518	1.01067	0.990925	1.0023	0.990597	1.00022	1.00275	1.01214	0.969492	1.00417	1.02384	1.00017	0.97231	0.981301	1.00929	0.98752	0.987644	1.00525	0.965315	0.992124	0.977666	0.949574	1.02386	0.957357	1.02943		0.964726	1.00914	1.01273	0.925477	0.976309	1.0217	1.00739	0.962996	0.995045	0.983327	0.992992	1.00631	1.002	0.997002	1.00174	0.96667	0.869987	1.01633	0.988471
Pro	CCT	1.03348		1.01122	0.988225	1.02438	0.996621	0.981131	0.991573	1.00815	0.992258	0.995909	0.85333		0.983887	0.997344	0.97719	1.23354		0.996618	0.99176	1.00227	1.0104	0.959598			0.998393			0.98392	0.999831	0.991202	1.00574	0.99171	0.984906	1.00902	1.02606	1.0113	0.96978	1.02707		1.01819	0.999518	1.00572	0.979025	0.998983	0.997004	0.976818	1.02081		1.01339	1.00906	1.01209	0.993103	1.00163	1.00629	1.01205	0.973036	1.0087	1.00011	0.978694	0.974402			0.990896	0.990751	1.00122	0.993721	0.963824	0.995204	1.00036	1.00878	1.0005	0.994406	1.01555	1.00084	0.983299	0.998381	0.976367	1.00938	1.00327	0.982151	0.999826	0.998948	1.00392	0.989178	0.999123	0.980259			1.03369	0.988473	0.983287	0.974845	0.957268	1.01177	0.99154	0.983875	0.98547	0.95161	1.0131	0.993164	0.970315	1.01046	0.981763	0.972649	0.969796	0.989116	1.0184	0.990242	0.970154	1.08875	0.970654	1.00498	0.974215	0.987489	0.997883	0.971525	0.961108	1.0272	0.975627	0.987542	0.976248	0.978781	0.983431	1.0068	1.00221	0.985669	0.984991	0.986667	0.991529	0.978594	0.988839	0.994419	0.988444	0.970773	0.970579	0.987653	0.996737	0.978376	0.990949	1.01181		1.00134	1.00338		0.995143	1.01355	0.986137	0.987818	1.02658	0.996772	0.989715	1.00112	0.989635	1.0343	1.04227	0.997542	0.992509	0.995623	0.998343	1.01597	1.00652	1.00626	0.975963	1.00491	1.0162	0.992804	1.03394	0.963992	0.994343	0.982118	1.0152	0.986705	0.986901	0.988284	1.02243	0.992261
Met	ATG			1.00358	1.00472	0.969677	1.00168	1.02658	1.00515	1.0073	0.988315	0.99257	1.01186	0.779057		1.00513	0.996683	1.03433		1.01153	0.99477	0.976082	1.00291			1.01306	0.98086			0.999164	0.987604	1.00529	0.982864	1.00935	1.00956	1.00008	0.994277	0.995067	0.984503	0.963923		0.881289	0.994325	0.99215	0.998467	0.997865	0.9874	0.983676	0.989185		0.997545	1.02556	1.02293	1.00609	1.01037	1.01174	0.825961	0.994225	0.986032	1.01096	0.986735	1.00047			0.993331	0.990062	0.797027	0.996243	0.984895		1.00655	0.99965	1.00151	1.00086	0.997314	0.98429	0.978879	0.977631	0.99733	0.989829	0.981052	0.989741	0.988739	1.00531	1.0165	0.994077	0.99572	0.974805		0.972853	0.99776	0.992162	1.00381	1.0169	0.987561	0.988369	0.978965	0.996112	0.997126	0.99555	0.992561	1.01158	0.980491	0.994048	0.994429	0.995184	1.00759	1.00506	0.98549	1.01724	0.985667	0.988021	0.978684	0.98767	1.01078	0.967483	0.990605	1.01192	1.001	0.994495	0.998919	1.01367	0.992924	1.01498	0.998417	1.01409	0.998665	1.00211	0.978728	1.0064	0.995576	1.00217	1.00785	0.981997	1.00601	0.977387	0.998144	0.997106	0.98904	0.990373	1.00257	0.966886	0.986423	1.01006	0.999125	0.983124	1.01813	0.980312	0.996537	0.994809	0.957846	1.0017	0.996869	1.0051	0.982414	1.0416	1.03325	0.989832	1.0149	1.00848	0.997944	0.99834	0.995397	0.98377	1.00418	0.985147	0.977435	0.989653	0.977096	1.00542	0.995968	0.992604	0.99447	0.986626	1.00887	0.962092	1.00708	0.986003
Ile	ATA	1.0022		0.992122	1.01682	0.985462	0.939616	0.994678	1.01306		1.00535	1.00685	1.01132	1.02532		1.01359	0.989551	0.976524		1.02855	1.00445	0.967892	0.953772	0.965357		1.00267	1.01164			0.980795	0.986277	1.00944	0.99393	0.980104	1.0008	1.00079	0.985306	0.991937	0.991846	1.01441		1.00994	0.996263	0.994563	1.01798	0.965706	0.950095	0.983452	0.98822		0.996082	1.01837	1.00087	1.00066	0.985984	1.02469	0.993063	1.00181	1.0006	0.993139		0.978709		1.03305	0.994072	0.992339	0.995083	0.992981	0.985522	0.998892	0.982896	0.996849	0.973482	0.993663	1.00596	0.978848	0.969948	0.991408	0.992735	0.987766	0.995504	0.999607	1.00492	0.99283	0.992362	0.99489	0.997342	0.972034		0.959834	0.992067	1.01373	1.01331	0.998251	0.989033	1.00037	0.985681	0.995146	0.989744	0.989739	1.00516	0.993569	0.987624	0.983752	1.00224	0.979848	0.984101	0.981893	0.983301	1.04886	0.988739	1.036	0.973356	0.982969	1.00352	1.01293	0.983539	0.983155	0.990285	0.986351	0.998284	0.978418	0.998956	1.00262	1.00058	1.01329	1.00582	0.994374	1.00603	1.00461	1.0086	0.991199	0.989365	0.996364	1.01391	0.95931	1.00802	1.00515	0.987409	0.994581	0.994552	1.01523	1.05357	1.02249	0.98553	0.99337	0.986815	0.992631	0.985052		1.02269	1.00044	0.996841	1.02354	0.987678	1.04782	1.05207	1.00891	1.00871	1.00135	1.00543	1.0104	1.00032	1.01638	1.00335	0.993161	0.998618	1.00409	0.965705	0.999016	1.00377	0.989517	0.995756	0.973692	0.999744	0.968758	0.994594	1.00378
Ile	ATC	1.00243		1.00634	0.998328	0.982187	0.988026	0.99446	1.0023	1.01647	1.05456	1.00668	1.01827	0.983887		0.974676	0.979816	1.06914		1.00217	0.994585	1.00637	0.98215	0.960414			1.02226			1.02514	0.992999		1.01898	0.96754	0.99308	0.993982	1.0161	0.998349	1.00538	0.995108		1.00532	0.999586	1.00131	1.00523	0.999921	0.999012	1.00033	1.004		1.01516	1.01059	1.00222	0.997712	0.996383	1.01915	0.990268	1.00931	0.99512	1.00851	1.01168	0.991157		0.923058	1.01259	0.995952	0.994305	0.985667	1.0107	0.967696	1.00327	1.00364	0.982351	1.0062	1.00753	0.98458	0.972103	1.00253	0.990451	1.00422		0.993863	0.996016	0.993947	1.00828	0.988821	0.997294	0.992784		1.00355	0.967564	0.995669	1.00923	1.00485	1.00058	0.965382	0.959457	0.966913	0.98733		1.01899	0.998004	0.99583	0.99049	0.996863	1.02727	0.987812	0.994871	0.970964		0.997513	0.997082		0.941819	1.00444		0.988392	1.01593	1.00375	1.0085	1.0118	0.987807	0.993128	0.955977	0.994161	0.991954	0.991775	1.00659			0.993966	1.01135	0.981321	0.995028	1.03007	0.969979	1.00108	1.01026	1.00982	0.973921	1.01509	1.00986	0.99446	1.00873	1.00454	1.01223	0.9908	1.00627	1.0129	1.01935	0.986302	0.994831	1.01124	1.00066	1.00071	1.04354	1.04723	0.987939	1.00866	0.996582	1.00896	1.03721	1.01374	0.977781	0.990402	0.996461	0.998482	1.0199	1.09341	1.01502	0.96204	0.991087	1.00593	0.983007	1.00218	0.931843	1.01591	1.01088
Ile	ATT	1.01022		1.02252	0.986953	0.97865	0.999386	0.99605	1.01306	0.980298	0.974059	1.00528				1.0048	0.982901	1.01593		1.00793	1.01306	0.993371	1.01617	1.09253		1.01523	0.980959			1.01182	0.991451	1.00025	0.995967	0.988029	1.00567	1.01362	1.01187	0.997806	0.998843	0.977246		0.987178	0.998848	1.00089	1.00027		0.99021	0.983834	0.973945	0.996892	0.98008	0.983887	1.01306	1.00442	0.993487	1.01072	0.97868	0.98714	0.996806	1.01445	0.9783	0.990551		0.985285	0.977768	0.997046	0.991802	0.987796	0.98665	1.00684	1.01185	1.00176	0.978746	0.994993	0.976388	0.968394	0.954268	1.00218	0.991988	1.00813	1.00648	0.993428	0.993733	1.00245	1.00568	1.002	1.01212	0.969835		0.988622	1.00247	0.998129	1.0055	1.00702	1.05383	0.993854	0.953929	0.95403	1.00062	0.999966	0.992367	0.970822	0.983287	0.988683	0.982465	0.961542	0.98365	0.991404	0.994274	1.02256	1.00022	0.971479	1.0094	0.992169	1.00238	1.0108	0.984815	0.982732	1.00544	0.969158	1.00869	0.998579	0.98304	0.996974	0.97752	1.0269	0.990316	1.00513	1.00427	0.984293	1.01889	0.994799	0.992992	1.0057	0.980017	1.00456	1.00105	1.00526	0.989345	1.00478	1.00099	0.982669	0.996491	0.993231	1.01655	0.989822	0.994171	1.02456	0.988561	1.00719	1.00132	0.984896	0.991637	1.02358	0.995145	1.05064	1.04834	1.00219	0.969705	0.995387	0.999633	1.05483	1.00245	1.0219	0.992078	0.977096	1.01815	1.01543	0.975433	0.97943	0.96559	0.980658	1.02145	0.96022	0.993322	1.00861	1.01899	0.996643
Leu	CTA	0.977826		1.00675	1.01959	1.00373	0.994951	1.0192	0.976044	1.00319	0.952433	0.988156	0.960414			0.991765	1.00382	0.976524		0.986321	1.00274	1.00448	0.998105	1.02519			0.975001			0.997035	0.999671	0.991546	0.99097	0.981419	1.0102		1.00645	0.999594	0.986089	1.00549		1.00905	0.995175	1.00652	1.01306	0.985748	0.983169	0.989954	0.97668		0.990544	0.976878	1.00839	0.973874	0.997595	0.999908	0.988378	0.976839	1.00492	0.984076	1.01377	1.00021			0.977405	0.982365	0.989492	0.989768	0.991867	1.00367	1.02706	0.992023	0.997106	1.00023	0.989903	0.99222	0.991496	0.994177	0.990701	1.00657	0.970735	1.00296	0.991837	1.00577	0.988852	1.01219	0.995703	0.985707		0.991531	0.995703	0.99715	1.00198	1.00366	1.03383	1.00216	0.987618	0.99964	0.992184	1.03242	0.99907	1.00038	0.723558	0.983527	1.00906	0.991896	0.978513	1.00104	1.01001	0.997372	1.00786	1.0152	1.03007	0.972375	1.00248	1.00471	1.00496	0.997506	0.977099	1.00804	0.974052	1.00157	0.990451	0.988755	0.970301	0.998051	1.00679	0.999674	1.00642	0.983084	0.9904	0.995131	0.999322	1.00694	0.982797	0.981199	1.00964	1.00495	0.996494	0.988613	0.993273	1.01532		1.01633	1.00875	0.963123	1.00359	1.023	0.998275	1.0096	1.02453	1.01202	0.990041	0.992206	0.977946	1.04273	1.05895	0.962733	1.01931	1.01545	0.987887	1.01002	1.02126	0.9835	1.0067	1.00623	0.997912	1.00577	1.03242	0.9961	1.01777	0.99963	1.00799	1.00055	0.992928	1.04777	1.00781	0.99186
Leu	CTC	1.00395		1.01903	0.997984	0.971924	1.02608	1.00875	1.02375	1.01129	1.0184	0.997931	1.02799	1.02744		0.990183	1.01858	1.05701		1.00144	1.0167	1.00209	0.957238			1.00803	0.99086			0.97214	0.997171	0.991833	1.0009	1.00183	1.00956	1.0027	1.01212	0.996841	1.02794	1.02219	1.0391	1.00568	0.994538	1.01728	1.012	1.00584	1.00248	0.993016	0.995338	1.01306	0.981536	0.995528	1.00046	1.00102	1.00085	1.00441	0.992814		1.00263	1.00182	0.964142	0.991695				0.990017	0.996664	0.992959	0.996839	1.00492	1.02423	1.00268	1.00398	0.990603	0.986949	1.0072	1.00259	1.0208	0.995412	0.997709	0.995437	1.012	1.00025	1.00453	1.00683	1.01595	0.997944	0.997263		0.955381	0.98488	0.995161	1.01991	1.00077	0.979784	1.00606	0.994048	0.959774	0.98158	0.995067	1.01011	1.03014	0.763023	0.994174	0.986066	1.01199	0.981893	0.98187	0.9841	1.0029	0.998392	0.923731	1.02351	0.998572	0.988499	0.997718	0.991501	0.987401	0.978829	0.990909	1.01479	0.994206	0.990926	1.0009	0.996693	0.998937	0.986013	1.00987	0.993763	1.00402	1.00354	1.01516	0.99776	1.00908	0.992753	1.00164	1.00022	0.992584	1.00462	0.991368	0.997357	1.03402	1.01126	1.00854	1.01078	0.988602	1.00201	1.00751	0.998164	1.00518	1.02727	1.01301	0.990525	0.994803		1.04547	1.04649	0.994578	0.980873		0.999244	1.01912	0.989292		0.994587	1.01482	0.998773	1.01353	0.97102	1.0123	0.998797	0.990911	1.01025	0.993955	0.983795	1.0422	1.00378	0.987299
Leu	CTG	1.007		1.00695	1.01139	0.992861	0.991767	0.995866	0.99334	1.01144	0.979685	1.00618	0.935571	0.99021		0.999769	0.986609	0.989751		0.994866	1.05142		1.02195	1.06199			1.00735			1.02077	0.980164	1.02439	1.00323	0.991582	0.995077	0.985828	1.00584	1.00183	1.02357	1.0033		0.997805	0.993049	1.00092	1.00145	1.00664	0.966938		1.00435		0.994814	1.00432	0.988299	1.01104	1.00594	1.00074	0.99838	0.995995	0.996808	0.991591	1.00355	0.991477		1.01306	0.994946	0.982684	0.999106	0.990889	0.990579	1.00822	1.01506	1.00984	1.00497	0.990434	1.01618	0.990763	1.00839	0.982751	0.993406	0.991297	1.00224	0.992361	0.987273	0.995726	1.00955	1.00381	0.997785	1.00775		0.97905	1.00263	0.992764	0.999142	1.0025	1.01849	1.00341	1.00498	0.98872	1.00001	1.06844	0.998549	1.00253	0.745238	0.993673	0.97602	0.989424	0.970211	0.985701	0.980749	1.03242	0.993646	1.00135	0.979283	0.992879	1.00209	1.00746	0.999196	0.992647	0.994433	1.00435	0.983762	0.988208	0.996432	0.996124	0.991823	0.996221	0.988871	0.997476	1.00012	0.998914	0.994581	1.01057	0.982054	1.00355	0.988429	1.03769	0.995039	1.00121	0.996167	1.00316	1.00535	1.00401	1.00309	1.01724	0.98923	1.01534	1.00543	1.01021	1.00994	1.00281	0.976407	0.997631	0.966099	1.02768	0.994597	1.04126	1.03985	0.993714	0.96031	1.00304	0.993085	1.0051	1.0022	0.982669	1.01639	1.00699	1.01032	0.971566	0.995837	0.981844	0.964188	0.982466	0.996791	1.01731	1.01169	0.973401	0.989862	0.996099
Leu	CTT	1.02892		1.00705	1.00254	0.986145	0.998977	0.977632	1.00352	0.974308	1.02504	1.00029	1.03274	1.01882		1.0255	0.996466	1.05593		1.00698	1.00694	0.997682	1.00305	0.967696			0.989134			0.991484	0.993804	1.00193	0.989335	0.981303	0.980855	1.0164	1.00808	1.00092	1.00731	1.02079		0.997801	0.998876	1.01107	1.01537	0.988647	1.03067	1.00385	0.986897	0.973162	1.00228	1.00272	1.00805	1.00141	0.997318	1.01966	0.998885	0.998357	0.997609	0.997714	0.993549	0.989178			0.995831	0.982942	0.999049	0.975306	0.998191	1.00814	1.01609	0.993868	1.00127	0.992089	1.00425	0.985958	0.995454	1.00351	1.00442	1.0057	1.00239	0.98888	1.0085	1.00333	1.00339		0.992339	0.97258		1.00698	1.02372	1.00192	1.00424	0.991506	1.00388	0.997703	1.00632	0.962763	0.988451	0.976203	1.00219	1.0131	0.705408	0.99715	1.04322	1.01794	0.987887	0.965107	1.00772	0.859422	0.994325	1.01057	0.997581	0.995564	0.994995	1.003	1.00796	0.985976	1.01126	0.99753	0.987601	0.99638	0.989688	1.00654	0.987799	0.984518	1.00884	1.00252	1.00485	1.00592	0.985127	0.993887	1.00458	1.01104	1.00199	0.991687	1.00573	1.00997	1.01698	0.998571	1.00259	1.02795	0.982669	1.02608	1.01363	0.98593	1.0058	0.995763	0.990293	0.984906	0.990601	1.0024	0.985744	1.00892	1.01225	1.04449	1.05005	0.992669	1.01745	1.01643	1.02484	0.996432	0.981787	0.98445	1.00855	0.975572	1.01525	0.989363	0.900422	0.999118	0.987351	0.989857	1.00924	0.980713	1.01534	1.00319	1.03056	0.978673
Leu	TTA	1.03498		0.987237	1.0115	1.021	0.979223	0.982578	1.02132	0.984621	0.988518	0.969114	0.952019	0.975898		1.00706	0.994534	0.999837		0.988349	1.00013	0.992006	0.939984	1.01747			0.796229			1.0089	0.954605	1.01994	0.990247	1.02596	1.01306	1.02912	0.994016	0.980519	1.00116	1.0002		0.997411	0.995441	1.00704	1.01276	0.977226	0.978128	1.00248	0.983992	1.00674	0.941137	1.00759	1.00171	1.02003	0.994649	1.0007	0.99501	1.03095	1.00295	1.00046	0.977925	0.998868			0.988864	0.980972	0.993317	0.964921	0.999508	1.02893	1.00076	0.986233	0.995562	0.998723	0.988525	0.976539	0.992838		0.968738	1.00275	0.979399	0.985955	0.987099	1.00486		0.992719	0.988347	0.994308		1.00277	1.01076	0.991465	1.02139	1.00772	1.02625	0.988965	0.971616	0.99133	1.00129		1.03242	1.03897	0.710284	0.977573	0.980509	0.973716	0.96924	0.944403	0.987004		0.980568	0.98624	0.986283	0.99852	1.01649	0.956891	1.00544	0.986783	1.04256	1.0156	0.933742	1.00355	0.983372	1.01713	1.00094	1.07552	0.994784	0.978434	0.989621	0.992153	0.995518	1.01781	1.00739	1.00037	1.0451	0.988589	0.987308	1.01736	1.01236	1.00817	0.99783	1.01796	1.03242	1.02346	0.981924	0.977599	0.997088	1.00228	0.98857	0.991692	0.982998	1.00367	1.01024	1.01752	0.986659	1.04248	1.04491	0.975348	0.97956	1.01038	0.987302	1.04433	1.00193		0.991969	0.996629	0.963044	0.99777	1.02534	1.00961	0.985045	0.969308	0.999735	0.991627	0.989556	0.956891	0.98187	0.973675	1.03242
Leu	TTG	1.01078		1.0085	0.993024	0.978321	0.989493	0.99289		1.00192	0.976927	0.982852	0.945402			1.0334	0.994454	1.00891		1.01377	0.9903	1.04707	0.792592		1.05566		1.0308			0.989836	0.976945	0.994093	0.992599	0.990687	0.98764	0.997049	0.976524	1.00995	0.936437	0.85333		0.986791	0.993259	0.995957	1.00766	0.986315	0.982032	1.00098	1.0012	1.04299	1.08033	0.988775	0.980211	1.00246	0.977166	1.01522	0.976572	1.0106	1.00614	0.984506	1.03359	0.999719		1.03206	0.998767	0.999802	0.988761	1.02552	0.986996	1.00592	0.999099	0.998331		0.985585	0.982683	0.994891	0.99174	1.01767	0.977642	0.981364	0.999215	0.99646	0.991336	0.987806	0.99505	1.00538	0.977954	1.01852		0.894561	0.994314	1.01794	1.00302	1.03923	0.98656	1.00674	0.989661	0.975853	0.992966		0.967761	0.982976	0.787816	0.987179	0.948062	1.0085	1.01798	1.03242	0.971971		1.01614	1.09038	0.949209	1.00745	0.998759		0.971254	0.999181	1.00379		0.992753	1.01391	0.975973	0.994048	0.997117	0.992111	0.998784	0.998801	0.985042	1.01376	1.00817	1.02173	0.998989	0.987874	0.945512	0.997939	0.98204	0.990764	1.00468	0.969658	1.01711	1.06208	1.05764	1.00707	0.985756	0.997087	0.997106	1.02957	0.978379	0.996902	1.07827	0.983629	0.968366	1.00815	0.978733	1.03124	1.04378	0.969634		1.00694	1.01115	1.08491	1.00117		1.00246	1.01421	0.987343		1.00092	1.00106	0.970341	1.02194	0.969382	1.00073	0.981984	1.11932	0.99446	0.998741
Val	GTA	1.01226		0.990353	1.00712	0.975559	0.972063	0.996941	0.978855	1.01535	1.02175	0.955529	1.02436	1.00498		1.00438	0.988381	1.02162		0.972583	0.944066	1.03998	0.997599	1.01306			1.03298			0.992138	0.997214	1.00208	0.993977	1.00356	0.981833	0.993878	1.01487	0.983297		1.00636		1.00823	0.994903	0.999216	0.996162	1.01609	0.953271	1.01937	1.0034		1.01054	0.998023	1.056	0.995729	0.979525	0.994468	0.986791	0.990927	0.983538	1.00641	1.00574	0.982689	0.996138		0.995968	0.986397	0.993664	1.00189	0.99919	1.00907	1.00533	1.00196	0.989751	1.00229	1.00465	0.995006	0.967358	0.989654	1.00116	1.00153	1.00537	0.99377	1.00605	0.996823	1.01255	0.987339	0.991701	0.932795	1.03638	0.9903	0.99139	0.99868	0.985394	1.00809	0.993303	0.965803	0.989801	0.997704	0.987762	0.989363	0.99115	1.00122	0.990727	0.985142	0.995009	0.982978	0.945232	0.995013	0.994933	0.97786	0.998575	0.992753	0.999009	1.00348	0.971589	0.890413	0.987507	0.956891	0.989185	0.989556	1.00665	0.988124	1.01783	1.01108	1.02236	0.947836	0.995832	0.999891	0.998033	1.0098	1.0173	1.00348	0.984298	1.0015	0.949807	0.997415	1.01369	0.992793	1.00301		1.00031	1.02264	1.03048	0.971157	0.986316	0.99107	1.00134	0.983862	0.98783	1.00157	0.89418	0.988559	0.983124	1.00123	0.96231	1.04292	1.04889	0.954883	0.908843	1.00597	1.01689	0.97725	1.0049	0.980308	1.01147	1.0184	0.994898	0.98991	0.993893	1.01244	1.00672	1.00758	0.998906	0.982623	0.980909	1.02659	0.967394	0.981343
Val	GTC	1.00478	0.997223	1.02298	1.01521	1.01171		1.00837	1.01685	1.00428	0.971899	1.00663	0.969114	0.876643		0.954682	1.00397	0.966183		0.98684	0.977506	1.00485	1.0079	1.04339		0.955338	1.05181		1.06532	0.995372	0.983835	1.00598	0.989946	0.98065	1.00242	0.988478	1.00244	0.978943	1.00037	1.00744		1.02204	0.980176	1.00235	1.00254	0.98881	0.989027	0.989916	0.983047		0.987263	0.982341	1.00703	0.988972	0.991614	1.01184	0.995519	0.982979	0.98695	0.990289	0.979109	0.995135			0.988396	0.976168	1.00226	1.00082		0.983887	1.00055	1.00488	0.992214	1.00825	1.01564	0.98382	0.992314	0.989454	1.01029	0.989713	1.00181	0.995891	1.0081	0.998618	1.01295	0.99962	1.01744	0.976025		1.00916	0.990128	0.986463	0.961512	0.997781	0.995361	0.964406	0.986878	1.01748	1.00125	1.01217	1.02347	1.00373	0.986176	0.990271	1.03106	1.00075	0.968787	0.953452	0.950976	0.971327	1.00342	1.00032	0.981219	1.01365		1.00284	1.00767	0.912199	1.00115	1.02906		1.00185	1.00244	0.980662	0.980999	0.968203	1.00207	1.00299	1.00056	1.01037	0.981402	1.00219	0.998942	0.995467	1.01577	0.971876	1.00209	0.988582	0.90502	1.01665	1.00299	0.984038	0.997152	0.991683	1.00448	0.98978	0.989456	0.992295	1.00035	1.02171	1.01022	0.970243	0.976005	1.00556	1.00679	1.04531	1.04187	1.01135		1.03914	0.992001	0.978835	0.973637	0.990556	1.00057	0.956891		0.986798	0.997306	1.00263	0.991861	0.989831	1.00596	1.01506	0.996261	0.944403	0.99289	1.01771
Val	GTG	0.996753		1.03464	1.02382	0.9908	0.999967	1.00977	1.00292	0.980808	0.983676	1.00528	0.947347	0.99419		1.00494	0.986822	1.01464	1.06121	1.01134	0.975938	1.01091	0.98363	0.938792			0.945328	0.969538		0.982598	0.990485	1.01881	0.99454	0.985501	0.99426	0.981725	1.00195	0.967454	0.978589	1.00387		1.01512	0.983664	0.990603	1.00241	0.982271	1.00015	0.989066	0.98882		1.02217	0.986496	0.993833	1.00675	1.00139	0.995641	0.984157	1.0094	1.00426	0.993013	1.02237	0.997041		0.993833	0.9964	1.00779	0.99343	1.00238	1.00559	1.01221	1.02061	1.0092	1.00287	0.984555	1.01064	1.00379	0.969162	1.02475	0.989935	1.00328	1.0033	0.995397	1.00189	0.991007	1.00394	1.00388	0.99733	0.993974		0.986648	0.991638	1.01136	1.01186	1.00981	1.00032	1.0045	1.00786	1.00823	0.982565	1.01259	1.01103	1.00231	0.996417	1.00131	0.994836	0.979444	0.991841	1.01469	1.01183	0.997466	1.00364	0.997466	1.00819	0.999176	1.02757	0.975535	0.982521	0.991952	0.995363	1.00224	0.967456	1.01254	1.01473	0.99776	1.01941	1.00198	1.00064	0.997797	0.994837	1.00777	0.986654	0.988803	0.989204	0.972533	1.00914	0.984199	0.981524	0.991035	0.99219	0.988697	0.982195	1.02575		0.997077	1.00082	0.983804	0.987025	0.999027	0.998857	0.971336	1.01961	0.991313	0.96285	1.02531	0.974614	1.04542	1.04127	0.96892	0.954342	1.02438	0.987756	1.02201	1.01342	0.984694	1.00213	0.972977	1.01008	0.991267	0.979719	0.995003	0.94945	1.04081	0.99243	0.995034	0.994696	0.928597	0.995719	0.988959
Val	GTT	0.998983		1.00593	1.00089	0.983442	0.995029	1.01912	1.01798	0.980107	0.970068	0.980103	0.981614		1.01306	1.01899	0.998399	1.01553		0.998092	0.983389	0.987031	1.02834				0.999837			0.987851	0.993627	0.991706	0.993164	0.991728	0.987973	0.98976	1.0011	0.979812	1.0024	1.01102		1.00273	0.984788	1.00163	0.997885	1.01737	0.985935	0.975958	0.961838	1.01747	0.991579	1.00378	0.967696	0.99778	0.979483	1.00766	0.992893	1.00054	0.988721	0.984139	0.982088				0.984093	0.998099	0.982857	1.00025	0.996963	1.00092	1.02034	0.99327	0.996524	0.999004	1.00839	0.983223	1.01699	0.986816	1.00216	0.991364	0.994357	0.987697	0.994829	0.998398	0.983704	1.00255	0.973482	0.970352		1.00295	0.993838	1.00488	1.01465	0.991108	0.962255	0.994679	1.02178	0.988115	0.994146	1.01663	1.01426	0.989315	0.983713	0.976254	1.03048	1.00898	1.01642	1.00344	0.985793	1.02214	0.987861	0.985213	1.00021	1.0059	1.00988	1.01283	1.00708	0.986806	0.989572	1.0179	0.961126	1.00603	1.00766	1.02714	1.00391	1.00483	0.9837	1.00135	0.991627	0.987385	0.992158	1.00323	0.973272	0.991949	1.00727	1.00408	1.00493	0.986837	0.981809	1.01027	0.999391	1.00772	1.02537	0.998468	0.99807	0.976076	0.991153	0.991502	0.987914	0.994161	1.05711	0.974264	1.01395	0.993818	0.997149	1.05336	1.04944	1.00933	0.964851	1.00922	1.00168	0.938386	1.0134			0.953728	1.00984	0.990199	0.96559	0.986259	1.00376	1.00015	1.00985	0.97831	0.968055	1.00018	0.995696	0.991556
Ala	GCA	1.01906		1.00988	0.948408	0.974841	0.990896	0.982174	0.9884	0.984526	1.0057	0.99829	0.978466		1.01306	1.00728		1.01306		1.00395	0.972413	1.00212	0.985285	0.950915			0.950314			1.02848	0.996511	0.994845	0.99801		0.997717	0.977656	1.01247	1.00373	1.0433	1.00081		1.00138	0.992572	0.998805	1.00852	0.972347	1.00343	0.992603	0.993611		0.989594	1.02558	0.972636	1.00142	0.990547	0.981184	0.974508	0.98475	1.01029		0.967036	0.978722	0.906796	0.938792	0.975774	1.0141	1.01773	0.998743	0.950314	1.01543	1.00262	1.00885	0.955818	0.998393	1.01874	0.98543	0.971088	1.03258	1.00395	1.01291	0.997901	0.9888	1.00843	0.996833	0.995392	0.986311	0.930983	0.976701	1.1277	0.990568	1.00615	0.995053	0.994873		0.999206	1.00791	0.986949	0.979121	0.98941	1.00797	0.986807	1.00358	1.00677	1.01235	0.998571	0.981763	1.01724	0.975226	1.05478		0.996082	1.02689	1.05436	0.998117	0.993281	1.00727	0.978627	0.996397	1.00513	0.996302	1.00737	0.990419	0.9863	1.00334	1.02944	1.01762	0.998133	1.00325	0.985298	0.979775	0.997466	0.983026	0.996961	0.992594	0.961512	1.00984	0.999666	1.01671	0.995142	0.987664	1.00612	1.01656		1.01677	0.973504	1.01447	0.983725	1.04541	0.990925	1.00778	1.00218	1.00642	0.990726	1.01968	0.986916		1.03642	1.01453	1.00949	1.02315	1.00413	1.00103	1.01878		0.996944	0.980462	1.01868	0.984784	1.03573	0.999607	0.991444	1.0015	0.991478	1.01244	0.99337	0.956891	0.982814	0.999566
Ala	GCC	1.05952	0.920594	1.0212	1.02553	1.02311	0.984508	1.02126	1.03392	0.987339	1.03292	0.997361	0.974884		0.960442	0.990589	1.00397	0.938792		1.00944	0.969664	1.00525	1.051	1.01306			0.976524		0.979685	1.05155	1.01082	1.01122	0.9469	1.02951	1.02957	0.988107	1.0076	1.01134	1.00628	1.00471		0.975596	1.00362	1.00927	0.993515	0.977904	0.967625	0.990377	0.989847	1.06653	1.04051	0.970201		0.999067	0.994055	1.00857	1.01753	0.985564	1.01103	0.980185	0.980286	1.04045			0.97947	0.989827	1.00195	0.999323	0.995715	0.987415	1.00963	1.00792	1.01569	1.01992	0.976079	1.019	1.00013	1.00293	0.994893	1.02475	0.999551	1.00319	1.0183	1.00095	1.00889	0.996449	1.02575	0.982969		0.984604	0.970561	1.00221	1.03332	1.00646	0.989669	0.990988	0.97297	0.980328	1.00189	0.956891	0.979868	0.983265	1.00354	1.0203	0.962813	0.992753	0.956891	0.974261	1.01606		1.00446	1.00407		1.00558	1.01101	0.956891		0.973806	0.995753	0.985122	1.00296	0.993194	0.966567	0.984222	0.989464	0.95511	0.997283	0.998835	0.970836	1.00483	0.993261	1.00105	0.996646	0.986125	0.964149	1.01645		1.00638	1.00279	0.999858	1.00492	1.02699		1.0002	1.0053	0.969361	1.03833	0.992004	0.996782	1.09362	0.992753	1.01217	0.989575	0.987249	1.00215		1.03234	1.03084	1.08216	1.02074	1.01212	1.00015	1.01043		1.00156	1.02102	1.02389	1.00448	1.01597		0.99133	1.00616	0.918904	1.00009	1.01381	1.04685	0.992583
Ala	GCG	1.03841		1.02944	0.999702	1.00244	1.00958	0.909957	1.00513	1.00141	0.995769	0.998573	1.02034	0.85333	0.938792		1.0004	0.85333	1.00094	0.98984	0.962829	1.00463	1.04311				0.988775	0.978694		1.03098		0.998042	1.00005	1.00513	0.975898	0.988541	1.05784	1.00244	1.01306	1.12031		1.01959	0.98163	0.999837	1.01634	1.00491	0.994866	0.980195	0.99991		1.01806	0.98364	1.0116	1.01039	0.980167	0.898425	0.977003	0.983362	1.00686	0.996011	1.0087	1.01879			0.95433	1.00056	0.998868	0.993553	0.993968	1.00895	1.00641	1.00713	1.00007	0.98944	0.998741	1.00596	1.03624	1.00498		0.998389	1.00895	0.988393	1.01076	1.01306	1.01285	1.00341	0.941885	0.990908		0.992416	0.998716	1.01669	1.00864	0.994712	1.01278	0.990134		0.971166	0.981375			1.00294	0.998787	0.979299	0.999074	1.02656	0.971991	1.0155	0.840318	0.985832		1.02706	1.01126	0.990537	0.970064		0.987672	0.96835	1.00044	0.99356		0.995429	0.962453	1.02606	0.988099	1.10794	1.00463		0.974308	0.983373	0.985138	0.979616	0.998537	1.01355	0.991368	1.00112	1.01625	0.973401	0.96031	1.00086	1.03242	1.05612	1.00154	1.01673	0.994057	0.975273	1.00005	0.996031	1.00281	0.938671	1.00832	0.976989	1.00306	1.02502	0.980401		1.05002	1.00258	0.953452	0.992403	1.02599		1.0461	0.989257	0.990802	1.04387	1.00744	1.0131	1.12157	1.0123	1.00358	0.958226	0.956891	0.98842	1.06422	0.869987		0.99289
Ala	GCT	1.01692		1.01087	1.02039	1.00252	0.987404	1.0203	1.01596	1.00427	1.02461	0.976308	0.996524			0.998856	1.00342	0.947347		1.00384	0.994277	0.985791	0.989628				1.00549			0.976851	1.00185	0.998564	1.00873	0.995112	1.0033	0.97639	1.01139	0.982399	1.00752	0.988907		0.991411	0.985035	0.997706	0.981675	1.01596	0.975644	0.986211	0.995305		0.999456	1.02762	1.00174	0.983238	1.0075	1.00027	0.965258	1.00669	0.980038	1.01087	0.990341	1.0051			0.986946	1.02153	0.988643	0.992389	0.967902	0.97842	1.00679	1.00117	0.999969	0.97982	1.01717	1.00311	0.975387	0.982221	0.985899	0.988261	1.00248	1.01217	0.983496	0.989441	1.01438	0.997236	0.994093	1.01938		0.960695		0.973279	1.03651	0.99023	1.03578	0.98355	0.988659	0.990144	0.998644		1.00475	0.986219		0.988388	0.988284	0.996971	1.00193	0.96559	1.0231		0.974184		0.984694	0.978359	0.957478	1.01152	0.994584	1.046	1.0066	1.03972	0.997257	0.971134	0.948345	0.993868	0.974781	0.856537	0.999749	1.00433	0.999643	1.00037	0.972986	0.993248	0.980006	0.990297	0.999944	0.973302	1.00143	1.02096	1.0113	0.974477	0.997256	0.96559		0.995674	0.997718	0.99595	0.993387	0.997799	0.98679	0.972957	0.953391	0.974083	0.994255	1.00279	0.923731		1.04441	1.0111	0.943592	0.994415	1.0086	1.01254	1.04382	0.988865	0.993355	1.00734	1.03532	1.00929	1.06779	1.00133		0.985292	1.01049	0.973665	0.992224	1.03242	0.987639	1.00655
Gly	GGA	0.989493		1.01984	1.03709	0.975674	0.978326	1.00107	0.979735	1.01076	0.947086	1.03398	0.991214			0.985864	0.982185	1.01653		0.983277	0.94236	1.01673	1.01161	0.972222			0.98822	1.01021	0.948408	0.97339	0.972785	1.00054	0.981338	0.966607	0.984161	1.00225	1.03141	0.98769	0.958649	0.996082		1.00359	0.979323	1.00739	0.999423	1.00335	1.01442	0.971611	1.00181		1.08053	1.01306	1.02673	1.00564	0.998692	1.00777	0.995198	0.980061	0.985509	1.01338	0.977059	0.971604	0.983134		0.987239	1.00194	1.00176	1.0061	0.970221	0.985572	1.00728	0.985252	0.997902	1.00781	0.993608		0.970057	1.00249	0.976182	0.996995	0.998443	0.995029	0.991311	0.990918	0.987339	1.00568	0.989361	0.994277	0.986311	1.00625	1.01317	0.995181		0.982863	1.0202	0.986023	1.03885	0.971067	0.997593		0.98871	0.998288	0.995338	0.984246	1.00694	1.01722	0.924987	1.00223	0.970575		0.98761	1.0651	0.872831	1.00507	0.982351	0.905787	1.0318	0.98539	0.997024	0.996845	0.960921	0.973725	0.953574	0.990696	0.986811	0.939656	0.980209	1.00064	0.983692	0.974085	0.997484	0.983703	0.981923	0.960869	0.964018	0.985297	1.00454	0.978733	0.990692	1.0342	0.996197	0.973213		1.01271	0.984507	1.00188	1.00772	0.993449	0.988067	0.954437	1.03163	0.990188	0.989085	1.04122	1.00672	1.04612	1.03096	0.998509	0.96559	0.989672	1.01659	1.0195	1.00969	1.01642	1.03242	1.04015	0.986158	0.999336	1.01154	1.02219	0.975768	1.02632	0.976381	0.974657	0.995032	1.03242	0.982417	0.99166	0.919734
Gly	GGC	0.983887	1.00296	1.01058	1.01021	0.999784	0.990473	0.998682	1.02155	0.999182	0.981528	0.998298	0.994866			0.999179	1.00167	1.08933		1.00199	0.968069	0.993518	0.967969	1.01306			1.0105	0.908862		1.05816	0.980772	0.990013	0.915678	1.01988	0.991644	0.98419	0.998534	0.964142	0.991789	0.960614	1.15825	1.01622	0.989123	1.01518	0.994449	1.01306	1.02924	0.983921	0.986796		1.07878		0.985498	1.01187	0.982266		0.972369	0.995916	0.999222	0.998247	0.990274	1.00477			0.974886		1.00448	0.973105	0.979439	1.0065	0.976699	1.0085	0.992636	1.00459	1.01099	0.995671	1.01929	0.998285	0.991529	0.991136	0.98806	0.944305	1.01325	1.00991	0.984942	0.981504	1.02633	0.99144		0.983311	0.950282	1.00235	1.02196	1.01078	1.01	0.997466	1.00832	0.994663	1.00194	0.869987	0.993993	1.00362	0.993486	0.988924			1.00429	0.985502	0.96559		0.991441				0.993441	1.03242	0.997085	1.00144	0.954839	0.981763	1.08361	0.989572	0.981425	1.01258	0.97316	0.966764	0.991932	0.989191	0.973383	0.9792	0.965261	0.982521	0.999306	1.00169	0.987066	1.0052	0.999051	1.02403	0.961338	0.988454	1.00507	0.953596	0.955456	0.988343	0.980495	0.967906	0.984997	1.0121	0.973123	1.00803	1.04063	0.993694	0.989063	0.980812	1.00915	1.0395	1.0399	1.02627		0.979639	1.00713	0.991488	1.01084		1.00819	1.03103	1.00611	0.984159	1.02378	1.01078	0.989427	0.948803	0.970341	1.19484	1.00902	1.07155	0.99604	0.995461
Gly	GGG	1.02669		1.02038	0.989196	0.890672	0.958569	0.983071	0.985444	0.973991	1.00314	1.01982	0.934781	0.956063		0.974579	0.993823	0.978426	0.989109	0.951812	0.640129	0.995154	0.997504		0.930109	0.85333	0.991214		0.985722	0.963212	1.00154	0.99581	0.991921	1.01223	1.03387	0.968167		0.974451	1.04254	1.01838		0.975227	0.987022	0.979178	1.00754	1.00299	0.929187	0.982218	0.98111		1.09853	0.987857	1.00663	0.991778	0.97477	0.98823	0.99267	0.974703	0.988106	0.990628	1.01306	0.968425			0.977277	0.976632		0.981233	0.973505	0.99791	0.99084	0.995601	0.992481	1.00354	1.00094	1.00493	0.984308	1.01602	0.962199	0.996953	0.966571		1.00469	0.989461	0.987232	0.982679	0.987933	0.972547		0.987897	0.840318	1.00496	0.969327	1.00476	0.95241	0.983208	0.982669	0.978538	0.964434	0.991478	0.971327	1.01851	0.996329	1.02066	0.953124	1.00509	0.917433	1.00782		1.03242	0.988092	0.980441	0.971553	0.978168	0.984823	0.953502	0.996947		0.97717	0.997902	1.05036	0.997504	0.958131	0.869987	0.970457	0.97636	0.986133	0.991315	0.969658	0.987859	0.979202	0.998456	0.999259	0.98119	0.991653	1.02544	0.983724	0.983294	0.973242	0.971609		0.980231	0.990242	1.01849	0.995897	1.00145	0.970424	0.998036	0.988546	1.00541	1.01609	1.0084	0.982669	0.998658	0.985518	1.02365	1.03445	1.00057	1.06066	0.973514		0.986798	1.11404	0.911914	0.99579	1.0143	0.901229	1.01145	1.00825	1.02706	0.992753	0.960668	0.997306	0.971056	1.01148	0.923996	1.00111	0.986265
Gly	GGT	1.00329		1.01529	0.979425	0.977989	0.946417	1.00137	0.975898	0.93833	1.01306	0.987733	0.960812		0.884053	0.995848	0.983703	0.982596		0.980897	0.957469	0.992228	0.944824	0.979685				1.00856	0.990865	1.00371	0.998116	1.00068	0.994	1.00396	0.979377	0.99779	1.00305	0.98733	0.98519	1.00428		1.01403	0.988658	0.995445	0.999774	0.986736	0.983134	0.975421	0.981061		1.01733	0.981675	1.00572	1.01185	0.959598	0.990244	0.994072	0.987454	0.974882	0.985177	0.983454	0.99335			0.982085	0.984318	0.987893	0.994367	0.994186	1.01079	1.00788	0.992962	0.997532	1.00981	1.0055	0.998929	0.980541	0.988355	1.00376	0.995303	0.996702	0.999068	1.00229	0.9901	0.997608	0.981445	0.996011	0.98905		0.932469	0.99215	0.990676	1.00831	1.01442	0.996823	0.998114	1.01245	0.977046	0.993928	0.931947	0.969139	1.00135	0.989926	1.0105	0.985646	1.00904	0.962674	0.985993	1.0094		1.00777	1.00124	0.978466	0.986959	0.981118	0.94991	0.957804	1.00275	0.970699	1.00042	0.944815	0.986117	1.01163	0.987302	0.949429	0.972729	0.987058	0.992603	0.980643	0.966443	0.984171	0.996053	0.989363	0.985136	1.01423	0.988747	0.994674	0.996046	1.00094	1.04112	1.00702	0.996554	0.613528	1.00661	1.01148	0.990259	0.970385	1.00591	0.986413	0.996881	0.993647	0.987699	0.980507	1.00102	1.00433	1.04233	1.02985	1.01097	0.999138	0.996963	1.01607	0.990706	1.01594	1.00829	0.992379	1.00555	1.02009	0.968396	1.00109	0.978748	1.01817	1.02063	1.00699	0.976851	0.992698	0.983756	0.993354	1.0027
Cys	TGC	0.989084		1.00673	1.01079	0.989751	0.986054	1.01306	0.971899	1.00607	1.00648	1.01546				0.970678				0.99857	1.04625	1.00643	1.02269		1.06199		1.09253		1.0442	0.989704	1.01434	1.03942	0.989342	0.985222	0.960574	0.954908	1.01799	1.15199	0.992514	1.03966	1.00811	1.02022	0.982936	0.991619	0.972544	0.993944	1.01841	0.981852	0.997779		1.07878	1.04912	0.996548	0.964142	1.00413	1.01662	1.00834	1.0288	1.00456	1.00374		1.00977			0.96776	0.984203	0.991639	0.986255	0.961525	0.993577	1.01189	0.998044	0.982698	0.996046	0.989327	0.955344	0.962844	0.988859	1.00071	1.00212	0.991431	1.01618	0.98993	1.00117	0.98637	1.00858	1.00798			1.00119	1.00127	1.01207	0.984592	1.00455	1.10794	1.00209	0.97153	0.932699	0.95528		1.02233		0.968055	0.968239		1.02087	0.919734		1.01923		0.950311		1.08852	1.00292	0.986962	0.985955	1.02493	0.98102	0.963596		0.829412	0.97898	1.0025	1.0052	1.01964	0.98586	0.99398	0.996109	0.983987	1.00468	1.01522	0.997733	0.981535	1.0045	0.993786	0.990131	1.02079	1.02587	0.98118	1.01432	0.977641			1.01842	0.977594	0.967976	0.995999	1.0051	0.94972	0.995259	1.03242	0.987724	1.00249	1.00484	0.811139	1.05244		1.01883	0.986283	1.11932	0.973536		0.9982		0.995406	0.928434	1.00557	0.991841	1.01194	0.998385	0.97654	0.996566	1.004	0.972829	0.891145	1.01948	1.03128	0.972396
Cys	TGT	1.0086		1.0115	1.04394	0.993232	1.02241	1.02654	0.958914	0.961646	1.00478	1.01204	0.929014			0.978192	0.992364			0.991885	1.01306	1.00002	0.990823		1.03787		1.01306			1.06241	0.994336	0.995542	1.00604	0.977405	0.987663	0.952817	0.990759	1.00009	0.97178	0.971833		0.999292	1.00581	1.00297	1.00755	1.02644	1.01003	0.975904	1.00624	1.01306	0.996892	1.02652	0.923425	1.04152	0.983111	1.03531	0.997533	1.01042	1.0029	0.998402	0.998644	0.993668			0.981686	0.997065	0.981326	1.01024	0.949982	0.994918	0.996635	0.998352	1.00557	1.01531	1.01817	0.972713	1.00861	1.00503	0.984978	0.998349	1.00329	1.02549	0.993437	0.993141	0.990188	0.996082	0.976839	1.01613		1.02355	0.980989	0.991823	1.02164	1.01391	0.81562	0.972356	0.965888	0.99885	1.00653	1.0278	0.961975	1.01837	1.01199	1.027	0.997135	1.00817	0.965992	1.00863	1.0265		0.956052	0.960782		0.976768	0.998433	0.988865	1.00441	1.00469	0.991229	0.990556	1.03242	0.997995		1.02632	0.985243	1.02497	0.986787	0.996088	0.987057	1.00455	1.0088	0.998428	0.98399	0.98325	0.940892	0.990692	0.993245	0.992245	0.958962	1.00975	0.985417			1.00929	0.986062	0.993964	0.982829	0.997551	0.980159	0.977542	1.03473	0.986078	0.960168	0.998888	1.00417	1.04139		0.963469	1.02354	0.984922	1.00207	1.04228	1.00934		1.02919	1.00383	0.975142	0.983186	0.997776	0.994639	0.99954	0.959681	1.02384	1.01176	1.04772	1.00303	1.02589	1.04397
Ser	AGC	0.840636		1.0054	1.05255	1.01346	0.981928	1.03023	1.00551	0.95433	0.989416	1.01823	0.952733			1.01093		0.998692		1.02537	1.0021	0.981131	0.980002	1.03594		0.994237	0.998215		0.954742	0.993028	0.987136	1.00094	1.04849	0.997295	0.984274	0.988721	1.02269	0.953232	0.986493	0.972847	1.02726	0.990683	0.984908	0.998037	0.994866	0.954286	1.00055	0.997125	0.992234		1.20198	1.0098	0.998868	1.02274	0.975999	1.01987	0.994814	0.981496	1.00999	0.996206	0.985285	0.98501			0.995793	0.982958	0.99257	1.00116	0.984531	0.994891	1.0023	0.991595	0.993642	0.996517	1.00631	1.01202	0.984969	0.992364	0.982154	0.995018	0.985965	1.01038	0.984953	1.01234	0.996958	0.970226	0.989294	0.984187		0.9458	0.98235	0.992502	1.00842	1.01379	0.956891	0.966116	1.01253	0.9835	0.980554	1.06881	1.01251	0.99389	0.990204	1.00342	0.95627	1.00507	0.952092	0.977359	0.936411	0.96559	1.01063	0.869987	1.03242	0.995302	0.981421	1.01199	0.995004	0.980704	0.99045	1.00061	1.01366	0.99338	0.995469	1.0101		1.01115	0.987374	0.990171	0.982322	0.973347	1.00131	0.988436	0.984925	0.98665	0.984802	0.966918	1.00428	1.00864	0.984772	0.999373	0.973418	0.977276	0.869987	0.995733	0.975019	0.994631	0.996978	1.02102	0.984082		1.01185	0.989037	1.02248	1.02014	0.992501	1.0435	1.03253	0.991714	1.00075	0.964018	0.997939	1.00947	0.99108	1.03447	1.02257	1.00836	1.00361	1.00668	0.975396	1.00002	1.00343	1.04909	1.01753	1.00654	0.977918		1.00634	0.998741
Ser	AGT	1.00824		1.00997	0.979267	0.992757	0.998056	1.01306	1.03697	0.977148	1.00165	1.01135	0.958511	0.896406		1.01218	0.98842	0.998512		0.986497	1.00692	0.994656	1.02089	0.947347			0.995252			0.964142	0.996246	1.00281	0.979411	0.978924	1.00278	0.996641	0.995359	0.99343	1.0041	0.990612		1.01006	0.988076	0.993212	1.00926	0.98624	0.983814	0.995602	0.986141		1.01306	1.01436	0.975956	0.975714	0.998858	0.988846	0.990992	0.979913	0.99733	0.99801	0.950915	0.985866			0.98987	0.998748	1.00487	1.00076	0.96535	1.00141	0.990676	0.998975	0.998609	0.998554	0.969324	0.99349	0.981287	1.008	0.995471	0.983258	0.987508	0.996892	0.992747	0.997947	1.00652	0.991783	0.988101	0.986614		1.00337	0.984291	0.998275	0.983043	1.0015	0.979717	1.01069	1.02021	0.991752	0.991072	1.04112	1.00582	1.01311	0.972519	0.98656	1.0196	0.970164	1.01663	0.99165	0.967254	0.998668	1.00122	1.01996	1.0088	0.985896	1.00939	0.985819	0.982728	0.99885	0.994563	0.992257	0.962536	0.993757	0.997802	1.02852	0.987245	0.994226	0.993129	1.00893	0.972084	1.00542	1.00861	1.00317	0.991923	0.994376	0.93817	0.982577	0.992298	1.00769	1.0051	1.01119	0.980999	0.999229	1.00275	1.02658	1.00056	0.929767	1.0079	0.990204	0.988759	0.984192	1.00822	0.950528	1.03094	0.995816	1.00019	1.04231	1.02465	0.985122	0.975751	1.00975	0.986636	1.02672	1.00619	1.13808	0.978132	0.986916	1.00117	0.983255	1.00562	0.993194	0.981918	0.990256	1.05606	0.989814	0.991424	0.954717	1.01188	1.0033
Ser	TCA	1.01744		1.00913	0.998301	0.993093	1.00359	0.999055	1.00493	1.00898	0.994722	1.00689	1.02553	0.981068		1.01999	0.983979	0.953622		0.995215	1.10708	0.981428	0.98322	1.04084			0.982969			1.00078	1.00185	0.977748	0.978639	0.991214	0.981736	1.05371	1.01355	0.99917	0.945402	1.0062		1.0306	0.981011	0.986093	1.01253	0.988728	1.01565	0.995162	0.987125		0.965034	1.01306	0.941885	0.977434	0.994346	0.994974	0.998281	0.984743	1.01503	1.00923	0.963676	0.974106			0.965896	1.00182	0.98924	0.991718	0.94959	0.99602	1.00436	1.00669	0.988092	1.00842	1.0257	1.00631	0.980189	1.01908	0.950773	1.00748	1.00419	1.00969	1.00721	0.997645	1.00007	0.971808	0.998482	0.999337		0.969664	0.999517	0.995159	1.01208	1.00207	1.10372	1.02053	0.946806	1.00287	0.987514		0.963447	0.951942	0.985473	0.981965		0.968967	1.01483	0.999024	1.02261		1.01076	1.02529	0.981663	1.00813	0.990967	1.03242	1.00672	0.985405	1.06669	0.996503	0.913599	0.987817	1.01084	0.99519	0.991764	0.977121	1.00909	1.00795	0.972316	0.97865	0.98226	0.988266	0.981012	0.993144	1.01573	0.985561	1.01251	1.00508	1.02741	0.987813	1.01221	0.975351		1.0378	1.00141	0.998698	0.997325	1.01274	0.991362	1.01375	0.96635	0.999674	0.994744	1.01995	1.05493	1.04727	1.04929	0.955963		0.990435	1.021	0.950511	1.08526		0.960887	0.988284	0.979896	0.966103	0.997234	0.987713	0.995014	0.990032	1.02568	1.00376	1.0098		1.01307	0.985383	0.881366
Ser	TCC	0.996429		1.01241	0.999607	1.0051	1.0266	1.02709	0.999702	0.975665	0.963541	0.987941	0.984096	0.992258		1.00612	0.994003			0.997577	0.971735	0.993345	1.01306				0.987147			0.989342	0.998791	1.00744	1.00681	1.0036	0.982916	0.988026	1.01252	1.04743	0.959598	0.993705		1.00733	0.994962	1.0096	1.00308	0.989919	0.980485	0.986029	1.02975		1.00038	1.09072	1.00614	1.02018	1.02494	1.02702	1.00776	0.977187	0.964142	0.988556	1.03505	1.01473			0.949019	1.01967	1.00332	0.981068	0.991868	1.00147	0.98248	1.01904	0.994288	0.987876	1.00465	1.02449	0.991692	1.03459	0.992714	1.00831	1.00874	0.972201	0.983717	1.01728	1.00237	1.00358	0.952689	1.01847		1.0266	0.976564	1.00481	1.00656	1.0099	0.869987	0.995723	1.01103	0.983059	0.97881		1.02143		0.983176	0.992574	0.959276	0.974834	1.01961	0.996445	0.953452		1.02413	0.938791		0.982969	1.01355	1.0051	1.01331	0.987792	0.975396	1.01057	0.998797	0.982998	1.00499	0.969219	1.02868	1.00366	1.022	0.993925	0.971171	1.00092	0.987025	0.992432	1.01082	0.997733	0.968317	1.02323	0.996863	1.01648	0.998775	1.0105	1.01084	0.869987		1.01762	0.969686	1.00015	0.997786	0.98503	0.986533	1.00253	1.01483		1.00356	0.998176	0.987139	1.03957	1.04928	0.981782	1.02149	0.744715	0.993572	0.893694	1.00113	0.869987	1.0355	1.09716	1.00664	1.01313	0.794462	0.996837	1.04374	1.01759	0.998054	1.00033	1.06711		1.02042	1.01777
Ser	TCG	1.01779		1.00146	1.0032	1.00054	1.02955	0.980092	1.00627	0.986096	1.03472	0.999767				1.01157	1.01808			1.00061		0.954348	0.984043		1.09333		0.965068			0.997795	0.985916	1.03937	1.0074	0.983237	1.0111	0.959201	1.09853	0.965388	1.06824	1.08447		1.01306	0.97476	0.994606	0.990931	0.9953	1.00607	0.99029	1.00378		1.00747	1.02236	1.04743	0.948543	0.999223	1.0031	0.945962	0.996171	1.01433	1.01261	0.975444	0.997127			0.97776	0.989241	0.997582	1.0157	0.9368	0.986727	1.00347	1.00043	0.996592	1.00116	0.992581	0.998231	1.01991	1.01717	1.00233	1.00157	1.0156	0.993287	0.991363	0.993928	1.00619	0.985766	0.986026	0.993625		0.96092	0.981219	1.01775	1.02349	0.979041	0.971735	0.996377	1.00328	0.995788	0.966793	0.869987	1.01133	1.02931	0.995804	1.01221	0.994663	1.01047		0.869987	0.958297	0.869987	1.00145	1.02807		0.988284	0.992753	1.11932	1.00357	1.00299	0.970316		1.1451	0.972916	0.980671	1.05284	0.988284	1.06616	0.991737	1.00042	0.974592	0.990649	0.985987	0.976253	0.968894	0.986008	0.995112	1.00539	0.985807	0.998792	0.983059	0.999711	1.02947	1.03242	0.978604	1.01734	0.994505	1.01391	1.00361	0.987691	0.986722	0.991229	0.707559	0.996789	0.995592	0.992374	0.996616	1.05883	1.01282	1.00163	0.984787	0.948675	1.02831	1.01424	0.991896	0.869987	0.995192	1.00224	0.897791	1.01375	1.10673	1.01076	0.969295	0.934947	1.01821		1.01474	0.995259	0.98053	0.961539
Ser	TCT	1.05245		1.0133	1.03066	0.979159	0.989983	1.00182	0.976174	0.999568	1.04876	0.969028	1.03607	0.88987	0.973162	1.01774	1.02037	1.06199		0.995208	1.02034	1.0161	1.02762				0.992133			0.987368	0.987914	0.9895	1.00924	0.981049	0.947347	1.00019	0.987147	1.00604	0.872117	1.01736		0.981911	0.995144	0.996973	0.998917	1.04155	1.00779	0.997448	0.975681	1.00911	0.967727	1.03043	1.00667	0.998055	1.00089	0.987555	0.993198	0.989183	0.97386	0.991336	0.988197	0.980244			0.988967	0.981666	0.977992	0.999061	1.02168	0.977336	1.00837	1.00467	1.00654	1.00418	0.993997	0.999346	0.984503	1.00569	1.01626	1.00456	0.984053	0.981159	0.990732	1.00579	1.00357	0.997867	0.984573	0.991352		1.02097	1.02544	0.988326	1.00696	1.00379		1.00217	0.993974	0.973336	0.987936	1.0051	0.985512	1.10794	1.00145	0.959444	0.995968	0.905558	1.0081	0.999659	1.00309	0.977624	0.997619	1.00822	1.10794	0.991927	1.01467	0.975363	1.01522	0.983579	0.995881	0.869987	1.01452	0.961871	0.970919	0.987582	1.00826	1.00516	0.991733	0.99354	0.980593	0.995865	0.974482	0.998574	1.00814	0.98935	1.00713	1.0028	0.988514	1.01302	0.996361	0.99601	1.00405	0.96838	1.15769	1.02461	1.0054	1.00226	1.00283	0.990356	0.994029	0.995889	1.03242	0.990949	0.994608	1.00152	0.968158	1.04643	1.05053	1.0041	1.0158	1.02277	1.02946	0.869987	0.996025		0.999043	1.05464	0.992685	0.982555	1.05009	1.0114	1.04644	0.989774	0.997062	0.998927	1.19484	1.04122	1.00334	0.992178	1.03242
Thr	ACA	1.06983			1.00079	1.00719	0.987637		1.01152	1.01453	0.95699	0.999711	0.965852			1.01306	1.00249	1.08734		1.02966	1.02176	0.987181	0.985285	0.902252			0.979256			0.990405	0.986406	1.00592	0.997924	1.01042	0.995893	0.990534	1.01333	0.995778	0.994222			1.00806	0.995181	0.991973	1.00584	1.00051	0.975204	0.993712	0.98862	1.1728	0.988166	0.956251	0.994277	0.998973	0.978905	0.995519	1.01072	1.0035	1.02737	0.987404	0.975332	0.979282			0.975103	0.996529	0.978007	0.996245	1.00199	1.01045	0.996337	1.00109	0.995459	0.992237	0.986249	1.00338	0.959789	0.982211	0.997762	0.999099	0.976258	1.00018	1.00989	0.982513	1.00639	1.00329	1.00242	0.975207		0.982552	0.993019	1.00535	0.999451	1.00651	1.00672	0.956891	0.984914	0.99545	0.991962	1.02354	0.970403	1.00102	0.987863	0.970222	0.971037	0.997434	0.982738	0.986073	1.01259		0.992347	1.0383	0.794462	1.00306	1.00473	0.987254	0.982014	1.00336	0.987964	1.0219	0.975856	0.990977	1.00061	1.01769	1.00781	1.0045	0.987403	0.998264	0.991523	0.984204	0.989739	1.01688	0.989596	0.974771	0.940604	0.9981	1.01271	1.01954	0.956541	0.982609	1.01004	1.00796	1.14147	1.01512	0.974544	0.985122		0.993808	0.979288	1.00497	0.907144	1.00337	0.988017	1.01032	0.957907	1.05422	1.05622	1.00481	1.02999	1.00488	0.994814	1.00653	1.00837	0.945512	1.01748	1.01468	1.01105	0.995102	1.01637	0.992302	0.976527	0.967714	1.00825	0.968706	1.00314	1.00772	1.00618	1.00248
Thr	ACC	0.988431		0.987422	1.05002	0.997485	1.01758	0.993181	1.0159	1.03222	1.00397	0.987225	0.933925	0.992978		0.983353	1.01159	1.00481		0.996531	1.01306	1.00729	1.03998	0.962277		0.989713	1.05391			0.991683	0.997706	0.987457	0.953846	0.999512	1.02881	0.989658	1.01788	0.998423	1.02848	0.965357		1.01415	0.987102	1.00483	1.02661	1.00776	1.01306	0.988072	1.00941		0.997634	0.974059	0.969896	0.997609	1.01788	0.999472	1.01142	0.999723	1.01721	1.01188	0.995683	0.999012		1.04224	0.969271	0.994625	0.998655	1.00412	1.01557	1.01233	1.02151	1.00596	1.00836	0.997966	1.004	1.01446	1.00553	1.00866	0.997288	1.00821	0.990082	1.00532	0.998993	0.984378	1.0054	1.01228	1.00399	1.01793		0.9884	1.00243	1.00138	0.995133	0.999146	0.954866	0.993112	1.01479	0.968631	0.993151	0.996256	1.03772	1.03144	1.00072	0.987214	0.984124	0.983171	0.975507	1.00005	0.840318	1.03242	0.988839	0.993349	0.979997	0.969619	0.979617	1.00154	0.991722	1.00666	0.978275	0.991606	0.966303	0.99084	0.970064	0.980462	0.997229	0.981727	0.991796	0.997393	0.965868	0.993613	1.00058	0.996299	0.987746	0.999226	1.00131	0.997234	0.990549	0.993299	1.00339	1.0186	0.999561	1.00604	1.05261	1.00575	1.00083	0.997203	0.998405	1.01092	0.970642	1.0015	1.01821	1.01035	0.990791	1.01529	1.0097	1.04693	1.05254		0.919734	1.01199	1.02596	1.0543	1.00498	0.794462	1.00878	1.04292	1.02385	1.01259	1.03242	1.00326	0.977635	0.96543	1.03299	1.00179	0.992619	1.02104	1.01452	1.00028
Thr	ACG	1.02453		1.00066		0.978793	0.986834	1.00571	0.988142	0.999864	0.913661	0.978466	0.975155			1.01916	0.98548	0.867881		0.986946	0.960574	1.00139	0.997522	1.00834			0.906181			0.98196	0.984174	1.00099	1.00751	0.992185	0.992258	0.963975	1.01306	0.998868	0.985285	1.0171		1.01046	0.990215	0.994257	0.994979	0.990308	0.955298	0.99115			0.924627	0.992258	0.977642	0.97909	0.983967	1.01152	0.954789	0.984472	1.02034	0.992795	0.980537	1.00028		1.01557	0.97991	0.99157	0.98752	0.994615	0.985702	1.01426	1.0023	1.00312	1.0005	1.00343	0.995396	1.00118	0.984752	1.00694	0.994493	1.00055	0.994029	1.00053	0.992206	1.00153	1.01721	0.995591	1.00814	0.996602		0.986602	0.99115	0.970789	1.00738	0.989285	1.00776	0.979483	0.996445	0.984377	0.998172	0.962125	0.996588	1.00291	0.970571	1.00468	0.971575	0.954382	1.01794	0.987131	0.97606	1.04112	1.00294	0.974858	0.981505	1.00103	0.988525	1.06033	0.986583	0.974144	0.994408	1.00738	0.994837	0.986524	0.97845	0.978103	0.99058	1.00256	0.999733	1.001	0.974474	1.00015	0.981597	1.00984	0.988761	0.984589	1.02625	1.0029	1.01177	0.993681	0.997076	0.999924	1.02812	1.02625	0.794462	1.01315	1.00367	1.02926	1.02492	0.992636	0.984616	1.0107	0.964616	1.00614	1.03412	1.01069	0.978329	1.0459	1.01563	1.02502		1.0043	1.02153	1.02045	1.01318	0.96635	1.00636	1.02256	1.00059	1.00827	0.985899	0.994921	0.983303	0.997321	1.0035	0.98922	0.994239	0.869987	1.00317	0.99671
Thr	ACT	1.01458		1.00416	1.02475	1.00345	0.983632	1.0034	0.994751	1.00013	0.946324	0.991187	1.00753	1.01306	0.975938	1.00059	1.00138	0.956779		0.991268	0.997935	1.03202	0.987933	0.972697			0.993207			0.98349	1.00541	0.997552	0.98578	0.961778	0.989792	0.98991	1.00743	0.999123	0.992494	1.00716		1.01277	0.986637	0.995494	0.986937	1.00821	0.987103	0.975975	0.994017		1.01306	1.0572	1.04073	0.996406	0.974609	1.00204	0.99201	0.996214	0.996358	1.00215	0.991905	0.988702			0.971078	0.989292	0.981226	0.987922	0.98079	0.995976	1.00606	0.992729	1.00411	0.994653	1.01802	1.0086	0.97775	0.992478	1.00423	0.98952	0.988514	0.987603	0.997461	1.00474	1.01052	0.995338	0.96776	1.01247		1.01435	1.02304	0.988588	0.981293	0.999456	1.01441	1.01659	0.992946	0.997466	0.989801	0.98508	0.975965	1.01767	0.993584	0.979717	0.98389	0.980462	0.920594	0.976952	0.979357	0.960411	1.00844	1.00269	1.00581	0.98902	1.00785	0.977149	0.99446	1.01234	0.983786	1.00563	1.00674	0.989517	1.01102	1.02005	0.991118	1.00954	0.997037	0.976029	0.965336	0.976852	0.999391	1.00048	0.984441	0.988492	1.00154	0.952833	1.00039	1.00804	0.98925	0.988252	1.00536	1.01108	1.04379	1.00205	0.979417	1.01399	1.00662	1.00703	0.992661	0.9768	0.936931	1.0102	0.974403	1.00271	1.00588	1.0477	1.05055	1.00094	0.95385	1.0134	1.01492	0.996353	1.01068	0.992958	1.00873	0.95796	1.03377	0.970375	1.00645	1.00237	0.983001	0.955506	1.01577	0.959934	1.00266	0.992097	1.0077	0.995455	1.0075
Gln	CAA	1.04259		0.996208	0.998055	0.989289	0.995074	0.977978	1.03362	0.97356	0.971019	1.00416	0.983389	0.979197		0.997791	1.03074	1.18603		0.993582	1.01871	1.0315	0.951582	0.964142			0.985722			1.0048	0.97335	1.01306	1.00903	0.987068	1.03107	0.985404	1.01491	0.998808	1.01601	0.993066		1.01955	0.985534	1.00595	1.01306	1.01023	0.985673	0.97318	0.993176		1.00591	1.0201	0.991474	1.00609	0.981736	0.991214	0.99658	1.02087	0.999068	1.01097	0.991166	0.997154	0.995419		0.980125	0.982314	0.991775	0.993816	0.976017	0.994404	1.01616	0.996084	0.972429	1.00291	0.981399	0.992642	0.995797	1.01184	0.974124	0.994111	0.988398	1.00325	0.98561	0.983209	1.00325	0.975612	0.985722	0.998313	0.872117	1.00773	1.00628	0.984095	0.999757	1.00625	0.983468	0.988613	0.975535	0.970478	1.00456		0.989656	0.9852	0.965192	0.977196	1.00498	0.965315	0.988508	0.869987	0.986448	0.985481	0.989915	1.00788	1.03445	1.03594	1.005	0.984877	0.987838	1.00136	1.00861	1.01547	0.966913	0.991271	0.991263	1.02374	0.995556	0.993045	0.990094	0.992027	0.984204	0.967117	1.01251	1.00557	0.990335	0.998978	0.998236	0.998899	0.999274	0.997929	0.995575	1.01257	0.996788	0.989235	1.00594	1.00071	0.987464	1.0118	0.98857	1.01604	0.989807	0.986733	1.01838	0.996201	0.982798	1.0205	1.00929	1.03488	1.02478	0.988778	0.962497	0.993519	1.02048	1.00539	1.00561	0.995259	1.00883	0.998855	1.00236	0.998301	0.996296	1.00015	1.02237	0.975578	1.01906	0.99039	1.01388	0.996805	1.00865	0.983059	0.974785
Gln	CAG	1.02289		1.01306	0.991122		0.983088	0.989418	0.979597	0.994028	0.98085	1.00565		1.13626		0.996779	0.984713		0.902252	0.995954		1.01098	0.991179	1.00187			0.986081			0.974401	0.989448	0.992419	1.00911	0.980148	0.99256	0.990711	0.983887	1.00523	0.989342	0.945624		0.996503	0.994507	1.00862	1.03648	1.01363	0.97908	0.995001	0.984025		0.972234	1.01455	1.00714	0.998115	0.999331	0.999345	0.991582	0.986664	1.00277	1.00763	1.03702	0.998026			0.993703	0.984019	1.00303	1.00647	0.979735	0.991799	1.005	1.01065	1.00602	0.970999	1.00701	0.976524	1.00081	1.00598	0.975442	1.02141	0.991016	0.994689	0.998267	1.00167	1.00784	0.999111	0.992828	0.982065		0.972977	1.00343	0.999402	1.01253	0.989853	0.992276	0.981375	0.992276	0.997719	0.993422	0.96559	1.00373	1.00941	1.04166	0.998599		0.980554	0.979651	1.03242	0.993741	1.0381	1.01305	1.02751	1.00561	1.00344	0.995677	0.982492	0.9788	0.972195	0.99648	0.986158	0.997898	1.00197	0.993899	1.01974	0.97545	0.994425	1.00375	0.99568	0.984779	0.990009	0.997348	1.00238	0.992851	1.00826	1.00534	0.971447	1.01838	0.969394	0.998391	0.981498	1.00208	1.01697	0.869987	0.997647	0.982834	0.973401	1.00915	1.00684	0.985351	0.994422	0.968055	0.9768	0.936122	1.0011	0.986241	1.03077	1.03338	0.975783	0.898043	1.02742	0.984694	0.99288	0.997466	1.02027	0.981984	1.01961	1.00574	1.00337	1.01642	1.01013	0.998144	0.993257	1.02372	0.993575	1.01892	1.06451	0.993487	0.975711
Asn	AAC	0.983515	1.01537	1.00288	0.999875	0.986181	0.980299	1.03706	0.982144	1.02017	0.965357	0.993085	1.03185			0.99232	0.989194	1.04592		0.99396	0.942254	0.998781	0.963081	1.02404		0.968768	0.978893			0.981974	0.987058	0.983609	0.941885	0.983887	1.01062	1.00278	1.01767	0.988518	0.937066	1.02249		1.02814	0.99273	1.00758	1.00521	0.99161	1.00586	0.986772	1.00819		1.00218	1.02492	0.984626	0.978983	1.00606	0.972825	0.994937	0.982074	1.02542	0.988158	0.978319	0.984953			0.986939	0.984267	0.987184	0.984416	0.994238	0.998512	0.995765	0.994495	0.992495	1.01227	1.01661	0.980358	0.947094	0.984187	0.983718	0.989546	0.988555	0.993032	0.995685	0.9929	1.01099	0.998221	0.997004	0.977514		1.04299	1.00203	1.00829	0.998474	1.06685	0.962661	1.06208	0.842675	0.990833	1.0039	1.05987	1.00557	1.01742	0.989552	0.986368	0.983403	1.00726	0.970341	0.973766	0.999738	1.07208	0.993884	0.990289	0.968526	1.00682	0.987656	0.984038	0.998422	0.984592	0.972853	1.10332	1.01194	1.01302	0.997607		0.988311	0.990706	0.997046	0.978195	0.985177	0.979481	1.00165	1.00657	0.998986	0.972805	1.02918	1.03242	1.00284	1.00025	1.00205	0.98606	1.00525	1.04515		1.00479	0.976262	1.00399	0.969705	0.963008	0.994553	0.987197	1.00088	1.00889	0.99634	0.999861	0.986501	1.01678	1.0441	1.01258	0.998144	0.995837	0.990032	1.01719	1.04705	1.04379	0.994542	1.01495	0.976281	1.01614	1.02408	0.985359	0.997016	0.99793	1.01237	0.969437	0.99135	0.803162	0.996685	1.00533
Asn	AAT	1.02203		1.01666	1.00125	0.962717	0.994402	1.04245	0.964641	0.980474	0.95699	0.991335	1.02352	0.903811		0.992887	0.993086	0.995683		0.962013		0.980252	1.00051	0.977277			0.988287			0.969336	0.993038	0.996917	0.977873	0.987066	1.00925	0.996429	0.997727	0.995506	0.998451	1.00781		0.978996	0.994905	0.999596	1.01786	1.01179	1.00435	0.979171	1.02527		0.986826	1.0324	0.993863	0.984703	0.998902	0.992719	0.985512	0.981532	0.999011	0.990048	1.00718	0.872584			0.964665	1.00954	0.987939	0.985004	0.979711	1.00264	0.994433	1.00033	0.982421	0.990633	0.999757	0.984732	0.952462	0.990558	0.990257	0.997257	0.981802	1.00353	0.987773	1.00292	0.991535	1.00357	0.980092	0.971943		0.963046	0.997846	0.990529	0.998322	1.0096	1.02645	1.01075	0.936913	0.993339	0.993943	0.930591	1.00055	1.01341	1.00557	0.97522	1.00512	1.00627	1.0112	0.99675	0.95176		0.986032	0.954166	0.956891	0.993538	1.0058	0.970231	0.987021	1.02281	1.00058	0.998913	0.988879	0.969361	0.971923	1.00173	1.00035	0.869987	1.00569	0.996953	0.980797	0.967506	1.00952	0.979665	0.989955	0.984761	1.05492	1.0002	1.00754	1.00365	0.998144	0.999169	1.01779	0.995259	0.898928	1.0261	1.00004	1.00109	1.00799	1.00864	1.00298	1.00083	1.04717	0.988215	0.971881	1.02228	0.982845	1.03436	1.04219	1.01524	0.9932	1.00061	0.998852	0.956891	1.0239	1.03563	0.99852	0.992797	1.02644	0.989003	1.02617	0.990362	0.99776	0.993215	1.00419	0.992093	0.99198	1.02502	0.988972	0.980833
Asp	GAC	1.02066		1.00643	1.03008	0.995717	1.00283	1.01108	0.983887	1.01237	1.01991	0.996037	0.996524			0.991644	1.01857	1.03066	1.03315	1.00479	0.968738	1.02978	1.01306				0.994072		1.01482	0.986795	0.993106	1.00185	1.01854	0.986855	0.992503	1.00077	1.00291	0.99491	0.983544	0.996892		1.01018	0.991752	1.01637	0.993362	1.01306	0.997369	0.993773	0.975402		0.991878	1.00149	0.984752	1.02134	0.986934	1.02802	0.999081	0.990289	0.990024	0.99572	0.9458	0.96068	1.00397		1.0118	0.982399	0.994116	1.0056	0.981414	1.00627	1.00023	1.00198	1.00598		1.00876	0.986522	1.06914	0.979614	0.971414	1.00855	0.98625	1.00032	1.0002	0.993717	0.982895	1.00404		1.00556	0.964142	0.927602	1.00554	1.02087	0.996291	1.01326		0.991601	0.995006	0.979417	0.986707		0.988246	1.01278	1.00408	0.980597	0.957435	0.987053	0.966224	1.02066	0.982669	1.04721	1.03332	0.923363	1.14899	0.996546	0.98527	0.989766	1.02176	0.986271	0.998908	0.996291	0.970537	0.99406	0.976884	0.96943	0.98731	1.05819	0.994708	0.997206	0.980408	1.00351	1.01153	1.01407	0.963585	0.98996	0.973078	0.983336	1.01697	1.00873	1.00561	1.0043	1.00875	1.04629			0.964706	0.991234	1.00046	0.985832	0.989743	1.02546	1.04759	0.998446	1.00695	1.01525	0.994181	1.02677	1.05747	1.01418	0.969432	0.996607	0.992621	1.02431	1.00292		0.982195	0.9999	0.993786	0.988107	1.04181	1.00597	0.978815	1.01038	0.971813	1.00841	0.999229	1.00275	1.00001	1.00985
Asp	GAT	1.00989	0.994609	1.02385	0.976135	0.981599	0.987902	0.991149	0.98847	1.00827	0.99343	0.981472	1.00156	0.976524	0.996892	0.97263	1.00436		1.03505	0.996325	0.981034	0.978157	0.975332	0.963297			0.996452			1.00734	0.974777	0.997757		0.975254	0.980821	0.997098	1.02213	0.991369	0.973314	1.00371		0.990794	0.991074			1.0009		0.978915	1.00344		1.01183	0.944305	1.00836	0.992518	0.978379	0.975871	1.00427	0.995804	0.995103	1.00755	1.00337	0.991555	0.999685		0.977714	1.00567	0.979855	0.978364	0.991979	0.991414	0.992243	0.992962	0.99755	0.991852	0.977021	1.00234	0.955624	0.99802	0.977765	1.00125	0.985383	1.00525		1.01576	1.0057	0.992927	0.998371	0.982273	1.03923	0.953877	0.992185	0.991421	0.971991	0.978913	1.00935	1.01017	0.99973	1.01321	0.998981	0.998956	0.980096	0.997317	0.990612	1.01426	1.01957	0.954433	0.955638	0.98555	0.997672	1.0047	0.997775	0.994135	0.996863	1.02101	0.998833	0.992291	0.981991	1.00505	0.964519	1.00916	0.975224	0.988363	0.992675	0.999944	0.984834	0.975499	0.99998	0.992173	0.958603	0.971635	0.992903		0.987343	0.980305	0.961149	1.00394	1.00206		0.978135	1.00886	1.00337	1.00949	0.996025	0.991868	0.984065	0.987079	0.979731	0.988374	1.00199	0.979598	1.00809	0.986869	0.984022	0.998676	0.972093	1.0342	1.04088	1.01847		0.996432	0.998162	1.00635	1.00396	0.869987	0.972422	1.00401	1.00852	0.998392	1.02251	1.01054	1.01155	0.978407	0.983835	0.981642	1.00381	1.05943	0.996101	0.994173
Glu	GAA	1.033	0.951582	1.01988	1.026	0.974579	0.993509	1.04077	1.02762	0.990477	0.940592	0.984509	1.00451	0.96645		0.973286	1.00523	0.953344	0.990477	0.980449	0.88078	0.975973	0.964612	0.88987			0.987465			1.00152	0.97127	1.00637	0.987127	0.951272	0.991568	0.983118	0.995296	0.98935	0.989342	1.02964		0.999785	0.997454	1.00651	1.00077	1.03259	0.977336	0.985285	0.950949		0.983225	0.976958	1.01456	1.00034	0.996618	0.979474	1.03279	0.98401	1.01258	0.991941	1.00469	0.996282			0.961899	0.996868	0.974889	1.00876	0.996892	1.03988	0.999438	1.00586	0.981944	1.00309	0.988406	0.980661	0.976443	0.978752	0.980556	1.01976	0.960764	0.995676	1.00021	0.989059	1.01004	1.0046	0.98299	0.981146		0.97198	1.01526	1.00067	0.982027	1.01164	0.990138		1.01669	0.989187		1.03242	1.11932	1.02563	0.98904	0.974915	1.03444	0.967676	0.949536	0.975724	0.985855	0.992574	0.992674	0.963099	0.996664	1.00376	1.00593	0.951507	0.994291	0.984493	0.990097	1.02125	0.993435	0.991659	0.969877	1.01349	0.980671	0.994186	0.999844	0.988806	0.987033	0.982058	0.990324	0.979149	0.990421	0.990853	1.00026	1.00381	1.00728	1.00935		1.00584	0.994823	1.01391		1.01229	1.02938	0.975921	0.999018	1.0041	0.985232	0.993796	0.996094	0.980331	0.995844	1.00593	0.979784	1.03783	1.05919	1.00071	0.988613	0.995509	0.998195	0.936054			1.00017	1.03242	1.01854	1.01434	0.999256	0.985357	0.997857	0.979437	1.01401	0.950929	0.992701	0.840318	0.994654	0.990385	0.969219
Glu	GAG	1.04513	1.02629	1.00989	0.990936	0.909928	0.989821	1.02345	0.977461	0.985741	0.959181	0.933968	0.994277	0.877619		0.977838	0.978715	0.991214		0.983688	0.938792	0.976645	0.957532				0.951966	1.02118		0.986015	0.98735	1.00424	1.00608	0.986978	0.993549	1.00082	1.00451	0.981003	1.0419	0.987714		0.982778	0.984404	0.98451	1.00113	0.983474	0.984888	0.989356	0.977616		1.02447	1.03367		0.996429	0.98649	0.979211		0.992872		0.965312	0.966513	0.971777	0.996386		0.984452	1.00508	1.00392	1.00022	0.991484	1.01036			1.0003	1.00194	1.00926	0.970059	0.98868	1.00012	1.00047		0.972012	1.00523	0.997675		1.00711	0.992559	0.995879	0.968458	0.996548	0.988371	0.977316	1.0041	0.999845	0.996693	0.98996	1.01291	0.98136	0.963042	0.992514	0.992753	0.999287		0.988301	0.984465	0.979142	0.952935	0.940892	0.989033	0.98601		0.994684	0.970972		0.99096	1.00195	0.967169	0.998935	0.986857	1.00984	1.02047	0.925649	1.00042	0.964387	0.956891	0.972187	0.973969		0.999277	0.991827	0.978645	1.00352	0.98798	0.982546	0.994864	1.02802	0.988025	0.999282	0.984169	1.0033	0.992077	0.945512	0.920594	1.0242	0.999908	0.989683	0.996842	1.01416	0.985287	0.986278	0.963988		0.967014	0.980906	1.01829	1.01922	1.02517	1.04785	1.01042	1.03242	0.963569	1.04469	1.01555	0.993194	0.99883	0.997031		0.9787	0.869987	1.00266	0.997347	0.958973	0.975396	0.941035	0.980436	0.98643	0.988753	0.994855	0.974125
His	CAC	1.05299	0.94977	1.0044	1.00936	0.984487	0.992978	1.0218	0.964493	1.02293		0.992144	0.99697			1.00669	0.959598			0.988692	0.992097	1.00055	1.00689	1.01306			1.01108			0.992658	0.999307	0.995555	0.99538	0.979294	1.01571	0.999801	1.02391	0.995857	1.00221	0.998887	1.00296	1.0125		1.00854	1.00187	1.00296	0.99998	0.97636	1.00222		0.984874	0.986194	0.935964	1.0013	0.993704	0.995563	1.00776	0.996226	1.00408	1.01591	0.978983	1.00293			0.990266	0.995981	0.987445	1.00295	0.985133	0.994888	1.01621	1.00003	0.994797	1.01078	0.989067	1.00318	0.982271	1.01158	0.989543	1.01772	0.993827	1.01321	0.992278	1.00324	0.997721	1.00699	1.0077	0.971902		0.995017	0.997037	0.989674	0.965269	0.98196	1.01058	0.994121	0.998716	0.98204	1.0189	0.988284	0.954034		1.0131	0.970132	0.964433	1.00723	0.98614	0.970827	0.985674	0.982831	1.01272	1.00871		0.983732	1.00687	1.00358	0.986692	1.00054	1.00155	0.993019	1.00989	0.992666	0.987917	0.999268	0.993505	0.984553	0.999608	1.00395	0.999158	0.983786	1.0125	0.985961	0.980255	0.966029	1.00479	0.963727	1.0039	1.01808	1.00382	1.01592	1.0034	0.989979	1.02952	1.00064	1.01049	1.00571	1.00969	0.975978			1.0424	0.998748	0.985699	1.0033	0.98883	1.0357	1.05046	0.999947	0.997466	0.974453	1.01385	1.02429	1.02879	0.994048	0.976852	1.02857	1.00756	1.00834	1.0061	1.00819	1.03097	1.0036	1.00239	1.00309	1.01301	0.984234	1.00588	1.004
His	CAT	1.01565		1.00983	1.00349	0.9852	0.976172	0.987531	0.972296	0.988149	1.02391	1.0004	0.85333	0.920594		0.965159	0.988165	1.0185		1.00452	0.982596	1.0014	1.01084	1.01306			0.977363			1.01277	1.00048	1.01743	0.994277	0.977458	0.987324	0.986367	0.999529	0.997673	0.992918	1.01193		1.00955	1.01047	1.00906	1.01513	1.00864	1.0184	0.984218	1.01121		1.00128	0.976079	1.01106	0.993633	0.990486	1.00696	1.00746	0.987652	0.991353	0.981468	0.974342	0.99342			0.99231	0.991484	0.989283	1.00512	0.989442	1.00402	0.996975	0.994077	0.984419	0.989162	1.00553	1.00397	0.973261	0.995746	0.985139	0.99676	0.996775	0.987335	0.996646	1.00723	0.994039	0.982073	0.990865	0.970545		0.979197	0.990043	0.978616	1.00997	1.00355	0.996791	0.98873	0.963954	0.981137	0.993123	1.00884	1.00417	0.985512	0.987605	0.976131	1.02019	0.99778	0.975408	0.991368	0.990467	1.01425	0.964824	1.08852	1.02277	0.988284	0.981915	0.97961	0.993876	0.967754	1.00714	1.02689	0.979929	1.00904	0.978069	1.01555	0.987971	0.993732	0.991469	0.997983	0.975348	0.984769	0.994427	0.998866	0.992729	0.976655	1.04765	0.990204	0.969489	1.00145	0.999123	0.98159	0.995796	0.996397	1.01642	1.0083	1.00925	1.02279	1.01326	0.996108	0.990359	0.990838	1.00399	1.00117	1.00758	1.00777	1.03667	1.04201	1.05826	0.977429	0.991421	0.978787	1.00403	1.01856	1.01444	1.01183	1.00693	0.989363	1.0259	1.01076	0.955011	0.996055	0.970457	0.983915	1.03213	0.98923	1.00029	1.00283	1.00997	1.00528	0.869987
Arg	AGA	0.979759		0.999543	0.990251	0.965576	0.9934	0.994214	0.990992	0.962025	1.01133	1.00132	0.993968	1.00187		0.996575	0.983703	0.983134		0.981493	1.02394	0.971076	0.959265	1.03126			0.989751			0.99273	0.981704	0.959862	1.00536	0.983052	0.976739	0.991913	1.00078	1.02162	0.999685	0.987766		1.00899	0.996859	1.00591	0.999504	0.986204	1.01306	0.993695	0.982087		1.01171	1.00044	0.952556	1.00028	0.989273	0.930507	0.98407	1.00578	0.984813	0.986767	0.989884	0.999746			0.964648	0.983972	0.994665	0.998791	0.983845	0.983533	0.978024	0.993942	0.990757	1.02971	1.00344	0.990365	0.980928	1.04172	0.982778	0.993607	0.98635	0.980036	0.996983	0.992567	0.997752	1.00582	1.00064	1.00419		1.00768	1.00268	0.999061	0.982804	0.997816	1.00187	0.96559	1.00565	0.968702	0.965261	0.958811	0.974834	0.95161	1.00334	0.964726	1.0054	0.98927	0.987473	1.0364	0.971278	1.05018	1.00971	0.989761	1.03242	0.957576	0.995439	0.998751	0.971923	0.989689	1.02241	1.00945	0.99734	1.03469	0.981939	1.02136	0.99446	0.936122	0.981885	1.00309	0.968055	0.990915	0.971837	1.01764	0.975476	0.981027	0.994964	1.00275	0.994724	1.0005	0.968526	1.01424	0.977914	0.95797	1.02569	0.996374	0.989143	0.974764	0.988938	0.980831	0.993364	0.980938	0.967761	1.00032	1.00501	1.00758	1.00329	1.03603	1.02485	0.958973	1.00987	0.983666	0.992753	1.00162	0.979455		1.01706	1.03573	1.03313	0.975351	0.982669	1.00122	1.00074	0.98136	1.00013	0.988306	1.01705	1.00417	0.998474	1.01403
Arg	AGG	1.04872		1.01306	0.992432	0.937818	0.987154	1.00923	0.946389	1.00404	1.00032	0.9948	1.00049	0.923058		0.991361	0.984854			1.0203	0.994072	0.973096	1.01306		1.05415		1.00187	0.993485		0.98344	0.984727	1.00481	0.988498	0.967001	0.981942	0.994015	1.02255	0.99734	0.991921	1.0002		0.984541	0.988235	0.995884	1.00246	0.996892	0.994722	0.982886	0.984656		0.942576	1.00802	0.966682		0.981149	1.01247	0.969614	1.0068	0.997318	0.974732	0.997391	0.988027		1.04677	0.968183	0.973826	0.991499	1.00713	1.0253	1.02195	0.999451	1.00062	1.00868	1.01737	0.985782	1.0009	1.02072	0.994967	0.982649	0.985079	0.990098	0.984718	1.00153	0.979117	1.00839	0.98731	0.998899	0.992842		0.990413	0.994312	0.999593	0.990057	0.983271	1.01453	0.998668	1.01825	0.991724	0.977709	1.02093	0.997724	0.981457	0.992887	1.00167	0.988284	0.988855	0.967551	0.998474	0.943494	1.0021	1.00289	1.02312	1.00078	0.971797	0.998824	0.946948	0.996793	1.00209	1.01431	1.00811		1.01625	1.00345	1.00772	0.945943	0.993651	0.995653	0.993077	0.973887	0.984589	0.997857	0.996927	0.974014	0.997986	0.997046	0.988429	0.990514	1.00311	0.965514	0.990402	0.990745	1.02171		1.00535	0.991682	0.966602	1.00037	0.998242	1.00273	1.01068	0.991444	0.981895	1.01889		1.01481	1.01892	1.04247	0.933243	1.05092	0.995102	1.02352	1.00864	1.01534	0.991841	1.00147	0.985646	1.00789	1.03242	1.06033	0.999297	1.01115	0.966918		0.967989	0.999494	0.907144	0.997341	0.98489	1.02898
Arg	CGA	1.02979		1.00872	0.949435	0.913661	0.996147	0.991995	1.03082	0.999564	1.02269	1.01538	0.998868	1.04434		0.989231	0.96586	1.06199			0.994072	1.00728	1.12388				1.00677			0.985735	0.983857	1.02249	1.02	0.992962	1.02593	1.01349	1.00119	0.99001	0.989836	0.998543	0.916623	0.99979	0.982947	1.00393	1.01868	0.974889	0.988604	0.984717	1.00025		0.98368	1.02806	0.995769	0.957469	0.993855	1.00671	0.97521	1.01121	0.989189	0.983315	0.804408	0.973899	1.01306		0.969443	0.993474	0.982757	1.00648	0.990007	1.00226	1.00154	0.996764	1.00206	1.0007	0.992413	0.989673	0.978809	1.00689	0.982408	0.984846	0.992097	0.995052	0.994613	0.992378	1.00053	0.98081	0.975973	0.992124		0.985603	1.00574	0.975746	0.990639	1.01189	0.977949	0.970108	0.794462	0.917433	1.0054	0.998144	1.01921	1.01163	0.996132	0.990852	1.03242	0.963427	0.97073	0.966797	0.99768		0.983363	0.984694	0.989676	0.948675	0.997122	0.990308	1.00018	0.960408	0.989978	1.02336	0.934947	1.00745	0.98851	1.02379	0.984877	0.98421	0.980526	1.00772	0.82054	0.958967	0.962605	0.988542	0.972525	0.984483	0.987378	0.984133	1.01104	0.987457	0.983191	0.984856	0.993178	1.05036		1.01459	1.00988	0.988747	1.00767	1.02785	0.986621	0.968582	1.01534	0.985878	0.988532	1.0182	0.98883	1.03026	1.04648	0.957435	0.986806	0.997257	0.997852	1.08025	0.992658		0.99807	1.03935	1.00212	0.978795	0.992036	1.00747	1.01362	1.00523	1.03109	0.99438		0.98656	1.00115	0.869987
Arg	CGC	1.02663		1.02159	1.01306	0.994866	1.02068	1.01306	1.02325	1.02618	0.993976	0.998493	1.00187			1.04315				0.966531	1.01306	1.00844	0.968549	0.997297		1.01306	0.975973		0.934212	1.00682	0.997242	0.986756	1.00436	0.991484	1.01306	0.953344	1.02177	1.04276	1.0135	0.995726		1.00145	0.990155	1.00877	1.00438	0.989715	0.971128	0.991204	0.999563		0.963081	1.01255	0.979197	1.03464		0.987349	0.982029	1.02453	1.00274	1.0025	1.03464	0.991601			0.975332	0.990443	0.99016		0.994219	1.01678	1.02435	1.01306	1.02421	1.00939	0.981901	0.97863	0.97715	1.00756	0.980266	1.00858	0.977277	1.01466	0.994245	0.987356	0.984406	0.993207	1.00971	1.00182		0.96687	1.01391	0.984865	1.06208	1.01216	0.869987	0.953596	1.0009	0.948675	0.985566	0.941906	1.01312	0.96667	0.976684	1.00148	0.945512	0.967551	0.97172	0.962367	0.992887	1.05152	1.00224		0.90475	0.98748	0.993857	0.988664	1.01801	0.996561	0.971997	0.974654	0.985265	1.01077	1.00983	0.997073	1.0235	0.966891	1.00333	0.991764	0.958811	0.987806	0.986863	0.987642	0.982502	0.991485	0.956891	0.986715	0.984433	1.01136	0.954497	1.01631	0.99948	1.03242	0.975396	0.954567	1.00116	0.995837	0.990541	1.01068	0.993532	1.01879	0.999672	0.999329	0.971735	0.9922	0.997702	1.04067	1.01993	1.00591	1.07827	1.00596	0.996591	1.11932	1.01597		0.927408	0.998427	1.07058	1.0172	0.987214	1.00211	1.00582	0.999074	1.02877	0.893694	0.998004	1.02121	0.993888	1.02225
Arg	CGG	1.01972		0.997601	0.998139	0.979721	0.988775	0.999805	0.988775	1.00477	0.978893	1.01822	0.840103	1.02197		0.975525	0.977891			1.0121		0.983723	0.938792		0.968467		1.0386	1.02629		0.97383	0.98671	0.998234	1.00512	0.972859		0.981413	0.951582	1.00128	1.01012	0.978083	1.01306	0.99797	0.989983	1.01161	0.984266	0.978652	1.00598	1.00258	0.990139		0.972556	1.04525	0.976233	0.997582	0.991352	0.990282	0.974618	0.979597	0.999116	0.990239	0.979031	0.988166			0.979005	0.995029	0.986583	1.02399	0.991466	1.00254	1.01484	1.00578	0.993269	1.00045	0.983848	0.988775	0.947142	0.986788	0.978104	1.00906	0.996292	1.00228	0.996131	0.970888	0.993342	1.01365	0.995904	0.991189		0.983887	1.06818	0.987762	0.993099	0.995934	0.964387	0.990368	0.990853	0.998304	0.981137		1.01927	0.986348	0.985987	1.00429	0.980878	1.00631	0.986472	1.04298	0.919734	0.956891	0.994078	0.956891	0.995259	0.993307	0.988427	0.967219	0.967872	0.981388		0.992097	1.00491	1.00238	0.976535	1.00182	0.960497	1.002	0.995307	0.993834	1.00772	1.00386	0.989766	1.00548	0.983196	0.992446	1.00984	0.982944	1.00169	0.993633	0.978197	0.982669	1.03858	0.987724		1.04631	0.988198	1.00624	0.984899	1.01636	0.971196	0.974527	0.956891	0.980833	1.03353	0.988443	1.03412	1.04139	1.07863	0.966405	0.967577	0.919734	1.01113	1.0063	0.997466	1.03242	0.99682		0.961512	0.993454	0.970287	0.991906	1.00196	0.963251	0.989572	1.01335	0.966482	1.00198	0.996633	0.959864
Arg	CGT	1.02179		1.03667	1.02519	0.984178	1.01672	1.02156	0.985753	0.99615	0.970809	1.00037	0.967969	0.981788		1.00784	0.98136			1.01236	0.967969	1.0062	1.00342	1.00315			1.0288			0.993669	1.01132	1.05245	1.00737	0.976188	1.00156	0.979859	1.00756		0.950607	1.01126	0.982341	0.9996	0.983817	0.995876	0.996165	1.00518	1.0236	0.985544	1.01809		1.00675	0.988466	0.907515	0.953519	0.993095	0.99922	0.992912	0.992308	1.0143	1.00409	0.993076	1.00237			1.01954	0.969436	0.966652	1.00391	0.986812	0.988632	1.00893	1.01322	1.0151	0.99605	1.00595	1.00204	0.99261	1.01341	0.989105	1.00173	0.994827	0.992222	1.00515	0.995723	1.01982	0.977114	0.963227	0.995462		1.04718	0.962967	1.01021	1.01331	0.984038	1.08725	0.997197	1.00806	0.995968	1.0027	0.985175	0.995099	0.988015	0.991368	0.974715	0.969219	0.936813	0.990609	0.794462	1.02125	1.02934	1.00775	0.949209	1.02727	1.03169	0.997817	0.971415	0.988653	0.943264	0.9852	1.02792	1.02718		0.987287	0.989669	0.961573	0.940278	0.979406	0.987908	0.97851	0.97	0.988613	1.00147	0.986829	0.980167	1.01255	0.983872	1.00364	1.00094	0.989237	0.977585	1.00668	1.01391	1.04587	1.00461	0.997607	0.998518	0.99716	0.987243	0.973806	0.991957	1.00299	0.988945	0.993892	1.01357	1.00353	1.02535	1.04801	0.973524	0.976901	0.992497	0.987036	0.922949	1.00732	0.99988	0.966303	1.00612	1.02656	0.973861		0.946906	1.05418	0.984087	1.01567	0.993751	0.984159	1.03946	1.00246	0.977585
Lys	AAA	0.978983		1.00617	0.961399	1.00024	0.934362	1.03035	0.972222	1.00738	0.959598		0.989751			1.0049	0.99862	0.982663		0.990921	1.01477	0.954428	1.01306				0.960574			1.0005	0.993143	0.997236	0.992928	0.965526	1.03081	0.998927	0.985679	1.00986	0.985877	1.00357		1.02274	0.991667	0.999461	1.01006	0.990622	0.947545	0.961639	0.991484		0.980263	0.978281	1.02508	1.00227	1.00313	1.01306	0.988613	0.994039	0.996451	0.984012	0.95584	0.97595	1.01565		1.0442	0.99866	0.989327	0.990688	0.954289	0.967497	0.99516	0.989271	0.991544	0.977975	0.989303	0.980824	0.935606	0.987507	1.00355	1.0056	0.9828	0.977105	0.99615	0.997436	0.988571	0.998055	0.989109	0.950314	1.0048	1.01306	0.992308	1.00717	1.01672	0.994158	0.978549	0.992198	1.00789	0.975499	1.00324	0.869987	0.99219	0.993066	1.00905	0.985366	0.972714	1.01271	0.970299	0.972014	0.98656	1.15769	0.980407	1.01447	0.869987	0.994283	0.973699	0.956004	0.978206	1.02156	0.996833	1.02502	0.955689	0.988359	0.953728	1.00884	1.02455	0.869987	1.00411	1.00056	0.925229	0.965654	0.966883	0.981604	0.975816	0.981253	1.00731	0.981851	0.9944	0.986603	0.983039	1.00975	0.998461	0.9753	1.03242	1.00706	0.977409	1.0193	1.00064	0.868848	0.983879	0.984991	0.998255	0.961756	0.973874	0.989507	0.99327	1.03941	1.04117	1.01557	0.975396	0.971942	1.00032	1.04218	0.991252	0.968642	0.998144	1.01191	0.993525	0.993555	0.888493	0.998461	0.979041	0.981032	1.0079	0.983369	1.01734		0.984104	0.990969	1.02537
Lys	AAG	1.01734		1.02882	0.97255	0.980708	0.951797	1.01148	1.03679	1.00231	1.04525	0.990695	0.96344	1.00267		1.00123	0.997129	1.03564	0.961873	0.989144	1.04224	0.964142	0.955028	1.05816			1.01999			1.00003	0.98292	0.993488	0.99161	0.981019	1.02329	0.990419	1.0496	1.00672	1.05736	1.03485			0.992074	1.01697	0.995915	0.984384	0.985156	0.960009	0.998202		0.979778	1.00662	1.01518	0.990712	0.995419	1.00156	0.979295	0.995235	0.992258	0.999453	1	0.989975		1.00383	0.965364	0.998701	0.997161	0.991847	0.999484	0.997383	0.990559	1.00123	0.996305	0.994109	0.995395	0.991076	1.00371	0.988496	0.978208	0.995366	0.970472	0.999025	1.00152	0.976865	1.01584	0.981115	0.965426	0.972305		0.980169	0.975471	1.00324	0.998688	1.0083	0.999592	0.999218	0.991007	0.981345	0.98953	0.905146	1.0128	0.998781	0.976458	0.994997	1.05092	1.02498	0.966116	0.991412	0.995406	1.00832	0.999045	0.927222	1.02154	0.996412	0.965787	0.96158	0.983357	1.02016	0.981386	0.996143	0.896224	0.995733	0.971575	1.01465	0.974996	0.986014	0.990761	1.00112	0.978972	0.97365	0.980195	0.987638	0.960729	0.983179	1.011	0.993043	0.990126	0.987545	0.991432	0.978694	1.03782	1.04367	1.02317	1.01592	0.982356	0.989172	0.996119		0.985528	1.0261	1.02449	0.98166	0.973778	1.00163	0.985939	1.03358	1.03217	1.01255	0.971735	0.993594	0.996239	1.01178	1.02253		1.00724	1.0117	1.001	1.03686	1.01483	1.02024	1.0029	0.991238	1.009	0.986123	0.998611	0.968055	1.00885	1.00709
STOP	TAA	0.995812		0.977101	0.991098	0.964839	0.983389	1.01978	1.03155	0.983483		1.00372	1.06653			1.0106	1.00714			1.04181	1.00999	1.03687	1.0297	0.996016			0.97435			0.999685	1.0116	1.00335	0.993766	1.00717	1.02535	1.0135	1.01715	1.02238	0.950915	1.00432		1.01638	1.01419	1.02032	1.02764	1.03212	1.01067	1.01147	1.01597		0.969664	0.919047	0.998971	0.97041	0.986389	1.03198	1.00599	1.01789	1.00068	1.02816	1.02968	0.972329	1.00337		0.989927	1.01591	1.00973	1.01457	0.985103	1.01928	1.02027	1.01384	1.00508	1.01427	1.02023	1.03279	0.965367	0.980545	1.00569	1.00182	1.00021	1.02226	1.00975	0.99929	0.998554	0.981164	0.980704	0.97529	0.979361	1.02629	1.02802	0.993319	1.01006	1.0212	1.03594	1.0132	0.95644	1.00494	1.02337	0.986158	1.03344	1.00523	0.992521	1.00494	0.947807	0.997066	1.01368	1.01983	1.05649		0.972407	0.96611	0.945512	1.00385	1.00031	1.00527	1.00578	0.9764	0.987862	1.01391	0.972106	0.994513	0.990145	0.996884	0.986311	0.972754	1.00127	0.996219	0.995694	0.989183	0.991513	0.982482	0.99161	0.97421	1.00469	0.994104	0.985935	1.00271	1.0007	0.967379	1.00511	1.04924		1.0038	1.01047	0.998043	0.926593	1.00788	1.00858	0.975723	0.999176	0.995352	1.0103	1.02021	0.984349	1.04549	1.03158	0.94116	1.0014	0.977629	0.996305	1.00829	1.03552	0.875268	1.01222	0.926928	0.999476	0.993707	0.855552	0.988336	1.01193	0.964564	0.996168	0.972594	0.986774	0.944177	0.999374	1.00102
STOP	TAG	1.014		1.03752	1.02255	1.01369	0.995863	1.00507	0.996631	1.0158	0.942154	0.991434	0.994866	1.01306		1.02139	1.01278		0.927602	1.00807	1.02512	0.988937	0.946497	1.00627	1.00655					0.998319	1.02067	1.03286	0.995301	1.01164	0.998328	1.00174	1.02545	1.00687	1.06391	0.938792		1.00761	1.01336	1.01913	1.02659	1.01876	1.0379	0.991972	1.019		0.966952	1.03557	1.02545	1.0329	1.01173	1.00198	1.0012	0.997336	1.02431	1.01984	1.07075	0.998868			0.974184	1.00543	1.01272	1.01213	1.00655	0.980204	1.01973	1.00925	1.02101	0.99216	1.00979	1.00912	0.990271	0.999711	0.96669	0.994404	1.00738	1.02379	0.998837	1.01496	1.01306	0.974422	0.987419	0.96092		0.970388	0.968194	0.997261	0.996772	1.00682	0.982669	1.00095	1.00417	0.970887	0.975947		1.0055	0.999489	1.00244	0.967053	1.01033	0.869987	0.99243	1.01509	0.998385	1.06208	1.01028	1.04845	1.02435	1.02203	0.993025	0.995723	0.997905	1.00718	0.981424	1.01257	1.01597	0.982467	0.977257	1.03242	0.974286	0.993077	1.00244	1.00382	0.989354	0.997995	1.01511	0.994233	0.999388	0.998312	0.916842	1.00399	0.99732	0.997531	1.00106	0.993503	0.948062	0.940892	0.963668	0.989244	1.00154	1.02591	0.992182	1.00087	1.01608	1.0219	0.997347	0.962975	1.02	1.02364	0.984595	1.04773	1.02635	0.956277	1.11932	1.01252	0.980959	1.03008	1.04886	1.08484	0.985591	1.05994	0.977471	0.995259	0.898928	1.00181	0.984038	0.983253	0.958415	0.990499	1.00717	0.955917	0.994759	0.972793	1.01749
STOP	TGA	1.00747		1.01327	1.01871	0.947086	1.03879	1.01505	1.04607	1.01306	1.01079	0.990433	1.07304	0.958878		1.02449	0.994792	1.02289		1.01923	1.03126	1.0122	1.07389	1.05155	1.02336		1.03002			1.04048	0.999198	1.04347	0.975126	0.975738	1.02617	1.03132	1.00508	1.01306	0.976753	1.01672		1.06905	1.01354	1.01967	1.02247	1.06257	1.00299	1.02084	1.01973		1.01746	1.02588	1.00122	1.00254	1.01399	0.998983	1.00504	1.01704	1.03428	1.02307	0.957784	1.01382			1.03764	0.999871	1.02053	0.991728	1.01121	1.01097	0.993948	1.01112	1.014	1.00863	1.03145	1.00399	0.97284	0.994665	1.0026	1.02374	1.00708	1.0028	1.01012	1.00016	1.00532	0.996064	1.00056	1.01255		0.85333	0.978171	1.00909	1.01439	0.978772	0.976309	1.04267	0.997912	0.994551	0.997401		0.984272	0.980362	0.991942	1.00388		0.962713	0.957864	1.08544	1.00931		0.986841	1.03242	0.956891	0.996524	1.01474	1.00445	1.01979	1.03242	0.972896	0.962633	0.975898	0.999468	1.01126	1.01839	1.00806	1.00213	1.0013	1.0051	1.00476	0.98922	0.979095	0.988383	1.00732	0.997439	0.959166	0.991774	0.991163	0.978127	1.04612	0.992497	0.97252			0.998474	1.00167	0.997506	0.994217	0.970822	0.975282	1.00086	0.947487	0.978377	0.988259	1.0152	0.980172	1.03552	1.04818	0.922982	0.985779	0.996449	1.04317	1.0039	0.999152		1.02185	0.979041	0.988064	1.02131	0.794462	1.01597	0.960265	1.00007	0.985353	0.98927	0.995991	1.05357	0.959774	0.972714	0.969549
	WT	M	D	T	T	Q	V	T	L	I	H	K	I	L	A	A	A	D	E	R	N	L	P	L	W	I	G	G	G	W	A	I	D	A	R	L	G	R	V	T	R	K	H	D	D	I	D	L	T	F	P	G	E	R	R	G	E	L	E	A	I	V	E	M	L	G	G	R	V	M	E	E	L	D	Y	G	F	L	A	E	I	G	D	E	L	L	D	C	E	P	A	W	W	A	D	E	A	Y	E	I	A	E	A	P	Q	G	S	C	P	E	A	A	E	G	V	I	A	G	R	P	V	R	C	N	S	W	E	A	I	I	W	D	Y	F	Y	Y	A	D	E	V	P	P	V	D	W	P	T	K	H	I	E	S	Y	R	L	A	C	T	S	L	G	A	E	K	V	E	V	L	R	A	A	F	R	S	R	Y	A	A	*
	Amino Acid	1	2	3	4	5	6	7	8	9	10	11	12	13	14	15	16	17	18	19	20	21	22	23	24	25	26	27	28	29	30	31	32	33	34	35	36	37	38	39	40	41	42	43	44	45	46	47	48	49	50	51	52	53	54	55	56	57	58	59	60	61	62	63	64	65	66	67	68	69	70	71	72	73	74	75	76	77	78	79	80	81	82	83	84	85	86	87	88	89	90	91	92	93	94	95	96	97	98	99	100	101	102	103	104	105	106	107	108	109	110	111	112	113	114	115	116	117	118	119	120	121	122	123	124	125	126	127	128	129	130	131	132	133	134	135	136	137	138	139	140	141	142	143	144	145	146	147	148	149	150	151	152	153	154	155	156	157	158	159	160	161	162	163	164	165	166	167	168	169	170	171	172	173	174	175	176	177	178
	W	1.03145		0.992006	0.950633	0.958146	0.967181	1.04084	1.00341	0.993911	0.964656	0.995596	1.12031			1.00861	0.977203	1.03849		0.972697		0.995861	0.927602				0.85333	1.0167			0.981643	1.01147	0.995434	0.947347	0.988092	0.968202	1.03472	1.00245	0.970201	0.848315		1.01069	0.99157	1.01164	1.00098	1.01048	0.972427	0.975392	0.99229		0.9706	0.957238	1.06199	1.00527	0.974403	1.03049	0.986014	1.01578	1.00515	0.990059	0.958169	0.977617			1.02205	0.979536	0.998115	0.997586	0.990702	0.992978	1.01039	1.01429	1.00365	0.992047	0.984752	0.983566	0.992978	1.00292	0.991951	0.990118	0.99969	0.98382	0.998161	0.979812	1.02529	0.974844	0.938792	0.979815		0.971002				0.992444	1.01368	0.996744	1.00076	0.994587	0.98303		1.00135	0.947871	0.897284	0.980737	0.950169		1.00429	0.973806	0.979968	1.04063	0.9807	1.07155		0.979904	0.993943	0.958211	1.01938	1.00032	1.00432	0.946278	0.961208	0.987089	1.00282	1.02437	0.959916		0.998842	0.993011	0.994608	0.968601		0.97609	0.997622	0.999671	1.09924	1.01115	1.01811	0.995791	0.978048	0.966764				0.976481		1.00436	1.01743	0.963933	0.993555	1.00268	1.03242	0.949762	0.993155	0.996291	1.00722	1.03311	1.03258	1.00576	0.998525	1.02185	0.986123	0.969219	1.00367	0.939906	0.999629	1.11138	0.968055	1.01465	0.994425	0.984336	0.964285	1.02225	1.02392	1.00513	0.991638		0.998815	1.00368
	F	1.01729	0.945402	0.999163	1.01403	0.985722	1.00376	0.978751	0.96776	0.970001	0.979235	0.98181	0.99914	0.85333		1.00286	0.995873	0.969114		1.00196	0.970352	1.00347	1.00362	0.961972		0.951747	1.00563			0.999966	0.990534	1.00127	1.02265	0.985554	1.00834	1.00819	1.00112	1.00458	1.00439	1.01897		0.991889	0.993443	1.00735	1.01325	0.989213	0.983466	0.989668	0.998181		0.986259	1.01882	0.998526	1.0013	0.992755	0.996678	0.989243	1.00099	1.00409	1.00339	0.958784	1.00542			0.989285	0.97346	0.993915	0.997836	1.00137	0.994383	1.01404	1.00158	0.991556	0.997967	0.998948	0.984515		1.00637	1.00592	0.996721	1.00457	0.994156	1.00173	1.0016	1.00581	1.00514	0.990196	0.994591		0.95262	0.979717	0.989913	1.00715	1.0166	1.00256	1.00179	0.981993	1.00942	0.991693	1.02562	1.0055	0.9928	1.01085	0.988613	0.992964	0.988006	0.970503	0.96506	0.979635		0.989068	1.00684	1.01455	0.926419	0.98986	0.999638	1.00103	0.980633	1.00721	0.972244	0.973806	0.993207	0.993288	1.04171	0.979812	1.00283	0.997592	0.984064	0.981121	0.994797	1.00044	0.993606	0.995791		1.00477	0.994704	0.991927	0.999902	0.980403	0.988264	1.01327	0.999845	1.01762	0.718937	0.999362	0.983158	0.99206	1.00028	0.983524	0.978533	1.01961	0.998951	1.00835	1.00702	1.01192	1.03454	1.06059	0.981797	0.991225	1.00897	0.999275	1.06856	1.01391		1.01875	1.03052	0.989821	1.01207	0.998078	1.01434	1.01387		1.0087	0.992998	0.969584	0.98542	1.01982	0.986889
	Y	0.999378	0.97178	1.0046	1.00451	0.989874	0.970788	0.997456	0.94515	0.996664	1.01784	1.00951	1.00119			1.02777	0.998944	1.01306		1.00593	0.888331	1.00406	1.04032	0.974059			0.933168			1.00172	0.99992	1.0092	1.00266	0.964426	1.00264	0.994292	1.00888	0.990489	0.984044	0.991985		1.01047	0.993333	1.00589	1.00684	0.999908	0.982615	0.983388	0.971471	0.920005	1.01372	1.01078	0.995683	1.00012	0.994645	1.00028	0.983661	0.986454	0.99949	1.01283	0.906796	0.985647			0.985856	0.980782	0.987632	0.992322	0.991891	1.00621	0.98871	1.0017	1.00652	0.986899		0.992363	0.974579	1.00342	0.991698	0.990166	0.986206	0.978324	1.00481	1.0009	1.00418	0.991929	0.996169	0.97778	0.85333	1.00898	0.965472	0.993843	1.00746	0.98918	1.01787	0.980565	1.00652		0.976629	0.981993	0.989135	0.964957	1.00705	0.986155	0.990242	1.0148	1.00837	0.983694	0.990824	0.983448	1.00372	0.982969	0.988887	1.00573	0.990664	0.983292	0.986817	0.981318	1.00752	0.993908	1.02948	0.976968	0.998064	0.996025	0.984279	0.983568	0.99522	1.00068	0.976466	0.981778	1.00742	0.942853		0.997165			0.971743	0.999072	1.01299	0.997076	0.987233	0.972205	1.02497	0.963657	0.988903	0.996866	0.981524	1.01002	1.00204	0.990692	1.00861	0.998911		1.00037	0.974379	1.04026	1.0482	0.974313	0.994523	0.998927	0.984803	1.00019	1.00818	0.949279	0.998736	1.03021	0.999466	1.0108	1.02514	0.99795	0.993081	1.0084	1.01222	0.996305	1.00417		0.991651	0.994989	0.980878
	P	1.03287		1.01191	0.994823	1.00872	1.00514	0.994489	1.01238	1.00473	1.00858	0.995452	0.98367	0.994814	0.983887	1.00274	0.993417	1.00703		0.989379	0.978777	1.00087		0.986619			0.982915			0.988364	1.00269	0.984247	1.00665	0.996937	0.997717	1.00156	0.998187	0.99227	0.987518	1.01866	1.06653	1.01466	0.993426	1.00753	0.997859	1.00092	0.996534	0.988676	0.995273			0.998242	1.0035	1.00252	0.996993	0.991268	0.993452	0.983765	1.0022	0.992095	0.991484	0.979316			0.98661	0.979086	0.99454	0.992804	0.984443	0.99523	0.999389	1.00943	1.00801	0.997437	1.01218	0.995867	0.994783	0.990636	0.989089	1.00524	0.993962	0.991445	1.00818	0.996224	1.00625	0.998331	1.00915	0.990546			0.996767	0.998872	0.997891	0.986825	0.979879	1.00719	0.984708	0.980143	0.986414	0.98607	0.997434	0.985992	0.977767		1.00821	0.97491	0.990273	0.992624		1.01394	0.98623	1.00977	0.996025	0.992654	0.986969	0.976813	0.991714	0.980804	0.974434		0.979006	0.996913	0.977636	0.982508	0.997762	0.993961	0.996243	0.9735	0.981945	0.981727	0.988935	0.98942	0.986571	0.989157	0.992403	0.991011	0.991945	0.98837	0.999169	0.99696			1.08383	0.98911	1.00636		0.985721	0.999127	0.985883	0.989747	1.01609	0.991927	0.989445	0.997027	0.977161	1.03487	1.03622	1.01085	0.998016	1.01271	1.00534	1.00905	1.00244	0.993143	0.993948	1.00146	1.00295	0.994403	1.01011	0.986841	1.00264	0.992878	1.01668	0.985161	0.997678	1.02372	1.01615	0.987996
	M			1.00358	1.00472	0.969677	1.00168	1.02658	1.00515	1.0073	0.988315	0.99257	1.01186	0.779057		1.00513	0.996683	1.03433		1.01153	0.99477	0.976082	1.00291			1.01306	0.98086			0.999164	0.987604	1.00529	0.982864	1.00935	1.00956	1.00008	0.994277	0.995067	0.984503	0.963923		0.881289	0.994325	0.99215	0.998467	0.997865	0.9874	0.983676	0.989185		0.997545	1.02556	1.02293	1.00609	1.01037	1.01174	0.825961	0.994225	0.986032	1.01096	0.986735	1.00047			0.993331	0.990062	0.797027	0.996243	0.984895		1.00655	0.99965	1.00151	1.00086	0.997314	0.98429	0.978879	0.977631	0.99733	0.989829	0.981052	0.989741	0.988739	1.00531	1.0165	0.994077	0.99572	0.974805		0.972853	0.99776	0.992162	1.00381	1.0169	0.987561	0.988369	0.978965	0.996112	0.997126	0.99555	0.992561	1.01158	0.980491	0.994048	0.994429	0.995184	1.00759	1.00506	0.98549	1.01724	0.985667	0.988021	0.978684	0.98767	1.01078	0.967483	0.990605	1.01192	1.001	0.994495	0.998919	1.01367	0.992924	1.01498	0.998417	1.01409	0.998665	1.00211	0.978728	1.0064	0.995576	1.00217	1.00785	0.981997	1.00601	0.977387	0.998144	0.997106	0.98904	0.990373	1.00257	0.966886	0.986423	1.01006	0.999125	0.983124	1.01813	0.980312	0.996537	0.994809	0.957846	1.0017	0.996869	1.0051	0.982414	1.0416	1.03325	0.989832	1.0149	1.00848	0.997944	0.99834	0.995397	0.98377	1.00418	0.985147	0.977435	0.989653	0.977096	1.00542	0.995968	0.992604	0.99447	0.986626	1.00887	0.962092	1.00708	0.986003
	I	1.00507		1.00619	1.00528	0.981139	0.984031	0.995003	1.00652		1.01017	1.00619		1.00308		1.00486	0.9847	1.01202		1.00983	1.00335	0.988943	0.990252	0.988042			1.00426			1.00789	0.990132		0.99956	0.979704	1.00046	1.00358	1.00528	0.995435	0.998021	0.997602		1.00126	0.998334	0.998126	1.00934		0.983323	0.987503	0.99913	0.996892	0.995063	1.01222	1.00417	1.00109	0.991296	1.01736	0.988105	0.997714	0.998157	1.00521		0.986343		1.00536	0.996976	0.994511	0.993739	0.98942	0.992301	0.998206	1.00001	1.00029	0.977866	0.997727	1.00251	0.977342	0.967708	0.998492	0.991563	1.00065		0.996269	0.997754	0.996468	1.0027	0.995891	1.00207	0.980889		0.98871	0.989868	1.00438	1.00816	1.00341	1.00284	0.993671	0.968764	0.973426	0.991797		1.00723	0.989861	0.987101	0.987263	0.992929	0.982748	0.985015	0.98875	0.980462	1.02533	0.994953	0.998322	0.978469	0.984058	1.0033		0.984933	0.994749	0.998822	0.990328	1.00536	0.986082	0.992298	0.983973	0.995092	1.00526	0.996353	1.00242			1.0022	0.997766	0.987713	0.998055	1.00159	0.977794	1.00385	1.00651	0.993661	0.99307	1.00463	1.00684	0.997105	1.00685	1.00179	0.99852	0.990491	1.00673	0.994523		1.00856	0.994993	1.00187	1.01679	0.994102	1.04603	1.04891	0.997753	0.989303	0.998724	1.00494	1.03427	1.00795	1.01578	0.993894	0.990783	1.00126	1.01338	0.980849	0.9991	0.983783	0.98532	1.00787	0.973451	0.998087	0.968325	1.00837	1.00332
	L	1.00861		1.00843	1.00689	0.988166	1.0029	0.995739		0.999919	0.992048	0.993786	0.9678			1.00937	0.997608	1.0092		0.999296	1.00814		0.996389		1.05566	1.00803	0.979185			1.00468	0.981699	0.999574	0.995006	0.992265	1.00003		1.00717	1.00049	1.00201	1.01013	1.0391	1.00169	0.995375	1.00798	1.01044	0.994137	0.992172		0.999486	0.995329	0.991166	0.993415	1.00265	0.9993	0.99701	1.00518	0.993567		1.00107	0.993785	1.00434	0.994001		1.02986		0.985271	0.994478	0.990432	0.995253	1.00726	1.0157	0.997387		0.993824	0.997967	0.990595	0.998112		0.992492	0.998089	0.988024	0.997997	0.996754	1.00084			0.993467	0.999689		0.985971	1.0002	0.996825	1.00611	1.00454	1.012	1.00009	0.994301	0.982791	0.993699	0.995496	0.999943	1.00492	0.739276	0.989019	0.993916	0.997762	0.982781	0.980347	0.992698	1.00108	0.99773	0.998053	1.00218	0.994842	0.999933	1.00202	0.999297	0.991275	0.993612	1.00272	0.996331	0.997433	0.989171	0.999054	0.988203	0.994057	0.996334	0.999277	0.998031	0.997727	0.996672	1.00872	0.99933	1.00388	0.995955	1.00246	1.00085	1.0035	1.00335	0.994315	0.998113	1.01948	1.01244	1.01868	0.991833	0.985507	1.00213	1.01092	0.994555	0.998598	0.994081	1.00286	0.990045	1.00776		1.0427	1.04649	0.985089	0.996009		1.00166	1.01585	1.00122	0.98382	1.00353	1.00063	0.997844		0.9972	0.999527	0.994361	0.990631	1.00623	1.00031	0.996723	1.03018	1.00369	0.990448	1.03242
	V	1.00255	0.997223	1.00914	1.0109	0.989329		1.00695	1.00031	0.997394	0.980656	0.996612	0.984384	0.985374	1.01306	1.00549	0.993851	1	1.06121	0.992213	0.969591	1.00771	1.00495	1.01042		0.955338	1.00841	0.969538	1.06532	0.989609	0.992504	1.0071	0.993184	0.991308	0.991081	0.988163	1.00681	0.976284		1.00754		1.00912	0.986561	0.998185	0.999893	1.00017	0.977705	0.993207	0.987314	1.01747	1.00508	0.991327	1.00624	0.998775	0.986595	0.999683	0.990567	0.997605	0.991355	0.995208	0.992542		0.996138	0.993833	0.991419	0.991634	0.994209	1.00144		1.00594	1.01079	1.00333	0.997294	1.0001	1.00905	0.989466	0.980809	0.999074	0.99813	0.997313	1.00141	0.993812	1.00175	0.995645	1.00389	0.998598	0.993803	0.978892	1.03638	0.997508	0.991546	1.00524	1.00444	1.00393	0.986059	0.993995	1.00013	1.00267	0.991202	1.00912	1.01378	0.998862	0.988095	0.98568	1.00776	0.993891	0.974654	0.995652	0.997359	0.995747	0.999206	0.989639	1.00529	1.00507		0.995389	0.991636	0.984984	0.994514	1.0021		0.996469	1.00956	1.00049	1.00052	0.973816	0.996336	1.00028	0.996349	1.00661	0.990408	0.996377	0.987292	0.989893	0.997046	0.99093	1.00052	0.989989	0.990627		1.00033	1.01628		0.992477	0.998991	0.984404	0.992163	0.993839	0.991553	0.994875	0.999278	0.979956	0.994369	1.00631	0.991292	1.0457	1.04574	0.993426	0.943751	1.01465	0.997431	1.00792	1.00361	0.984259		0.996425		0.98987	0.984725	1.00091	0.999105	1.00004	1.00274	0.989758	0.986376	0.991864	0.990276	0.995049
	A	1.03115	0.920594	1.0167	1.00549	1.00217	0.991318	0.999472	1.01964	0.996132	1.01306	0.992161	0.981572	0.85333				0.941137	1.00094	1.00042	0.970465	0.997837	1.00905	0.977642			0.988859	0.978694	0.979685	1.01954		0.997915	1.00032		1.00235	0.983955	1.01037	1.00147	1.01724	0.999565		0.997289	0.99074	1.00188	0.996439	0.990382	0.987996	0.986718	0.996896	1.06653	1.00797	0.992376	0.992814	0.997983	0.991171	0.996391	0.984661	0.991954	1.00158		0.988383	0.999157	0.906796	0.938792	0.977121	1.00867	1.0028	0.995292	0.97984	1.00065	1.00621	1.00658	0.992702	0.997509	1.00828	1.00299	0.984045	1.00124		1.00266	1.00067	0.998073	1.00601	1.0013	1.00704	0.997073	1.006	0.995186	1.1277	0.975097		0.996603	1.01342		1.00515	0.992582		0.981522	0.992827	1.00721		0.996355		0.997296	0.98965	0.99384	0.992196	0.979776	1.02107	0.985832			1.0075	0.993294	0.992008	1.00933		1.00111	1.00156	0.996776	1.00207	0.987667	0.969757	0.995442	0.990624	0.957357	1		0.984533	0.993102	0.986078	0.988257	0.990893	0.992865	0.975537	1.0007		1.00876	0.998399	0.989827	1.00465	1.02796	1.00154	1.00928	0.993169	0.982172	0.992384	1.00121	0.992747	0.991276	0.989548	0.985356	0.992048	1.0088	0.978739		1.0407	1.0163	0.998356	0.999564	1.00854		1.02814	0.988804	0.995505	1.022	1.01898	0.997556	1.03419			0.989199	0.993479	0.990477	0.999592	1.03242
	G	1.00709	1.00296	1.01531	1.00005	0.958102	0.968898	0.995106	0.994541	0.972197	0.994984	1.00421	0.962729	0.956063	0.884053	0.990809	0.988214	0.994866	0.989109	0.978184	0.955049	0.996788	0.98328	0.975866	0.930109	0.85333				0.978489	0.988691	0.996169	0.98603	1.00492	0.987538	0.987548		0.9826	0.988247	0.992634	1.15825	1.00467	0.98592	0.991023	0.999752	1.00276	0.993485	0.979749	0.983665		1.02885		1.00369	1.00356	0.976877		0.991386	0.983663	0.989063	0.993812	0.986009	0.980276	0.983134		0.980049			0.987268	0.981103	1.00217	0.995591	0.996179	0.995374	1.00671	1.00207		0.985285	0.995851	0.977549	0.994904	0.990311		1.00342	0.994755	0.989302	0.988987	0.999416	0.984847	0.986311	0.986315	0.977766	1.0004	0.997674	1.004	1.00483	0.989254	1.00889	0.979435	0.989411	0.97725	0.978403	1.00533	0.993336	0.99745	0.991653		0.965627	0.992969	0.978633	1.03242	0.99703	0.994916	0.958067		0.984836	0.949615	1.00887		0.975154	0.997398	0.982492	0.987928	0.982103	1.00064	0.975261	0.971735	0.986698	0.99237	0.977362	0.975252	0.982641	0.993104	0.992023	0.981916	0.995769	0.999845	0.996899	0.992509	0.987821	1.00038	1.00286	0.974721	0.963338	1.00676	0.994546	0.98827	0.977925	1.00281	0.982771	0.992563	1.01276	0.994285	0.98567	1.01138	0.99816	1.04095	1.0344	1.01043	1.00026	0.988766		0.994706	1.01286	1.00253	1.00089	1.01867	1.00072	0.990975	1.00728	1.00479	0.999162	0.973452	0.997067	0.974988	0.997348	0.995006	0.993751	0.993729	0.919734
	C	1.00222		1.00826	1.02566	0.992145	0.996558	1.02082	0.960467	0.99069	1.00554	1.01437	0.929014			0.977229	0.992364			0.994482	1.0236	1.00347	1.01234		1.045		1.01979		1.0442	1.00363	1.00484	1.01529	0.998292	0.980236	0.986204	0.953058	1.00626	1.00128	0.988472	1.02696	1.00811	1.01058	1.00042	0.998865	0.993786	1.01848	1.01351	0.979072	1.00257	1.01306	1.02425	1.03405	0.969179	1.03206	0.990629	1.01882	1.00161	1.01139	1.0038	1.00136	0.998644	0.997712			0.980026	0.991242	0.985298	0.997535	0.959461	0.994308	1.00094	0.998233	1.00323	1.00865	1.01066	0.964181	0.985497	0.998215	0.988515	0.999004	0.999893	1.02	0.991967	0.995485	0.988536	1.00305	0.995373			1.00664	0.991402	1.00131	1.00541	1.01134	0.862593	0.978292	0.96781	0.995037	0.99583	1.0369	0.976676	1.01928	0.973245	0.991421	0.997135	1.01301	0.964726		1.0223		0.953749	0.960782	1.08852	0.992013	0.993225	0.987934	1.0106	0.995456	0.97174	0.990556	0.840318	0.995579		1.01532	1.00037	1.00373	0.990394	0.996091	0.985008	1.00459	1.01128	0.998124	0.982155	0.994997	0.988088	0.990438	1.00004	0.998533	0.97547	1.01196	0.982849			1.01307	0.980907	0.981204	0.988336	0.999143	0.968656	0.978771	1.0341	0.986607	0.996492	1.00206	0.957435	1.04666		0.985175	0.996863	0.98699	0.983059	1.06022	1.00251		1.01531	0.968906	0.995785	0.984924	1.00102	0.996577	0.991117	0.987539	1.00972	1.00527	1.02794	1.01061	1.02942	0.981942
	S	0.984973		1.00987	1.01245	1.00183	1.00085	1.01107	1.00524	0.986352	1.00711	0.998847	0.98322	0.962328	0.973162	1.01275	0.995715	0.975876		0.99904	1.00531	0.988486	0.990788	1.02822	1.09333	0.994237	0.985646		0.954742	0.991704	0.994375	0.998604	0.999756	0.987918	0.989401	0.994233	1.00437	0.997544	0.984297	0.997129	1.02726	1.00389	0.987001	0.99668	1.00392	0.990071	1.00095	0.99407	0.995524	1.00911	0.989898	1.01999	0.99373	0.99048	0.997208	0.999316	0.991733	0.983527	0.997198	0.998598	0.977882	0.990084			0.977975	0.99342	0.99296	1.00074	0.986857	0.994024	1.00054	1.00178	0.996164	0.999191	0.998691	1.0042	0.985281	1.01327	0.991812	0.999803	0.993043	0.992464	0.992027	1.00412	1.00229	0.987289	0.982144	0.994822		0.988666	0.990551	0.999751	1.00301	1.00352	0.994131	1.00234	1.00671	0.988692	0.985399	1.03643	0.999515	1.01054	0.988116	0.990687	0.996382	0.98688		0.990558	0.992082	0.986216	1.00486	1.00684	0.994532	0.994903	1.00232	0.989446	1.00108	0.990945	0.990824	0.996799	0.978283	0.983416	0.997894	1.00155		0.997757	0.99587	1.00032	0.976712	0.98747	0.991541	0.994214	0.990647	0.990986	0.98372	0.99721	0.997176	1.00717	1.00328	0.999472	1.00274	0.987066	0.99354	1.01899	0.991828	0.986136	1.00077	0.997418	0.989189	0.996371	0.991168		1.0033	1.0039	0.999379	1.04488	1.04137	0.987841		0.995065	1.00856	1.00752	1.00575	1.03547	1.0006	1.02346	0.99229	0.993055	1.02017	0.998025	1.00099	0.997143	1.01337		1.00359	1.0022	1.00496	0.99558	0.899656
	T	1.02319				0.993937	0.993343		0.99735	1.00617	0.956152	0.989639	0.980447	0.99733	0.975938	1.00483	0.997306	0.984282		0.996266	1.00867	1.00721	1.0006	0.976326		0.989713	0.983887			0.988143	0.994784	0.998579	0.992381	0.988938	1.0056	0.982356	1.01366	0.998527	0.998831			1.01143	0.98975	0.996922	0.999886	0.99906	0.997698	0.988275		1.1728	0.990972	0.998512	0.998582	0.994811	0.986895	1.00238	0.999511	0.994747	1.01205	0.997485	0.985785	0.991708		1.01772	0.973766	0.993288	0.986376	0.995448	0.995419	1.0096	1.00561	1.00076	1.0017	0.997928	1.0018	1.0067	0.978461	0.996	0.997394	0.998243	0.985674	0.998406	1.00014	0.993182	1.00979	1.0009	0.996248	0.997047		0.991456	1.00582	0.998789	0.999373	1.00071	1.00324	0.992628	0.991615	0.985659	0.99347	0.997713	0.989826	1.01131	0.984022	0.983912	0.977321	0.982639	0.984714	0.985677	0.983897	0.988613	1.00024	0.998316	0.98428	0.993136	0.996289	0.990207	0.987317	1.005	0.988323	1.00952	0.990946	0.98956	0.997268	0.993917	0.998009	0.996019	0.99503	0.993808	0.974687	0.989755	0.991957	1.00639	0.987218	0.987549	1.00277	0.995895	1.0036	1.00114	0.987737	0.997224	1.00757	1.00879	1.05968	1.00887	0.997474	1.00746		0.999749	0.984077	0.995458	0.989257	1.00772	0.987941	1.01051	0.992676	1.05004	1.04797		0.993349	1.00788	1.01317	1.01773	1.00823	0.975918	1.01229	0.997921	1.01723	0.998744	1.00764	0.997957	0.980844	0.970998	1.01328	0.973496	0.999811	0.991047	1.00694	0.997797	1.0075
	Q	1.02863		1.00288	0.995613		0.990865	0.983457	1.00498	0.987984	0.977714	1.00476	0.988775	0.989109		0.997168	1.00635	1.19815	0.902252	0.994937	1.01871	1.01821	0.98712	0.999039			0.985851			0.982641	0.981222	0.994614	1.00907	0.984038	1.00704	0.987995	1.01419	1.00238	1.0036	0.987339		1.0044	0.989624	1.00748	1.0218	1.01185	0.983668	0.984207	0.986329		0.992748	1.01726	0.997614	1.00277	0.991156	0.997019	0.994519	0.998789	1.00171	1.00945	0.999977	0.997681	0.995419		0.988249	0.983188	0.997743	1.00021	0.977432	0.992963	1.00847	1.00275	0.996493	0.994272	0.995552	0.984885	0.998534	1.00886	0.974877	1.01191	0.989163	0.99923	0.993985	0.993393	1.00547	0.988084	0.988366	0.986688	0.872117	0.984516	1.00543	0.990606	1.00946	0.996178	0.985874	0.983587	0.983431	0.991158	1.00039	0.96559	0.993977	1.00281	0.979309	0.984034		0.970746	0.985457	0.915843	0.989268	1.00256	0.999199	1.01932	1.02355	1.00697	1.00152	0.984107	0.984244	0.980317	0.999608	1.01345	0.977052	0.995696	0.992191	1.02304	0.987564	0.993414	0.996179	0.994486	0.984478	0.979114	1.00514	1.00454	0.991373	1.00364	1.00336	0.989818	1.00733	0.979922	0.99662	1.00111	0.997431	0.999319	1.00117	0.999182	0.984059	0.981521	0.997911	1.0106	0.988267	0.990556	0.999506	0.989254	0.972744	1.01232	0.999709	1.03354	1.02876	0.982396	0.933184	1.00685	1.00766	1.00162	1.00489	1.01252	0.998134	1.00747	1.00364	0.999499	1.00643	1.00595	1.00834	0.979471	1.0195	0.992443	1.01499	1.00501	0.999341	0.979041	0.974785
	N	1.01385	1.01537	1.00763	1.00034	0.982084	0.986595	1.03872	0.969559	1.00844	0.961283	0.992443	1.02488	0.903811		0.99257	0.99133	1.02303		0.977141		0.987239	0.997988	1.00154		0.968768	0.981804			0.97351	0.99059	0.994329	0.972887	0.985913	1.01002	0.998704	1.00822	0.992549	0.981916	1.01939		1.00125	0.994048	1.00254	1.0126	1.00451	1.00498	0.983503	1.01149		0.991407	1.02847	0.988858	0.98344	1.00163	0.991011	0.990309	0.981697	1.01306	0.989181	0.997137	0.976485			0.975465	1.0015	0.987719	0.984748	0.990563	1.00042	0.994976	0.997731	0.987755	1.00354	1.00532	0.983031	0.949952	0.987443	0.98686	0.994008	0.984517	0.998192	0.991993	0.998484	1.00316	1.00082	0.98965	0.975893		0.9684	1.00012	1.00046	0.998289	1.0141	0.993449	1.01217	0.919011	0.992042	1.00035	0.963251	1.0027	1.01653	1.00013	0.98085	0.997727	1.00685	0.992223	0.991648	0.966868	1.07208	0.987185	0.977366	0.966281	0.998258	0.996235	0.975107	0.991765	1.00992	0.987563	1.02034	0.997719	0.994773	0.986631		0.995807	0.990157	1.00166	0.98877	0.982868	0.973085	1.00634	0.991397	0.995568	0.979296	1.03494	1.01315	1.00532	1.00191	0.999924	0.994379	1.00945	1.01609	0.898928	1.01991	0.992124	1.00217	0.980483	1.00068	0.999198	0.995021	1.02079	0.999938	0.989286	1.00789	0.984684	1.0267	1.043	1.01447	0.993725	0.998877	0.995151	1.01495	1.02707	1.03747	0.996655	1.00222	0.982605	1.00667	1.02544	0.987884	0.997253	0.995895	1.00718	0.986939	0.991708	0.960887	0.989917	0.996391
	D	1.01539		1.01705	1.00955	0.987728	0.995019	1.00554	0.987239	1.01112	1.00634	0.990733	1.00023	0.976524	0.996892	0.983474	1.01		1.03464	1.00151	0.976836	1.00301	0.99021	0.963297			0.996147		1.01482	1.00185	0.985752	0.999031		0.978571	0.984796	0.998526	1.0145	0.992373	0.978294	0.999492		1.0012	0.991403			1.00636		0.985989	0.982383		1.00805	0.992258	0.996348	1.00191	0.983166	1.0084	1.00199	0.994488	0.991111	1.00116	0.997944	0.984786	1.00074		0.990763	0.996811	0.988083	0.991933	0.987663	0.995217	0.996648	0.99679	1.00165		0.996169	0.993768	0.994866	0.990363	0.976027	1.00474	0.985732	1.00231		1.00698	0.994365	0.996861		0.99429	1.01306	0.951718	0.99885	1.01377	0.99337	0.997623		1.0029	0.997573	1.00319	0.990972	1.00358	0.98467	1.00421	0.995624	1.00368	1.00869	0.981083	0.961942	0.988687	0.996965	1.01126	1.00164	0.990745	1.00626	1.00978	0.991353	0.990843	0.988237	0.999904	0.993599	1.00245	0.972532	0.991969	0.982458	0.987771	0.986048	0.986986	0.997961	0.995006	0.971051	0.988154	0.996397		0.978922	0.983094	0.968186	1.00116	1.0099		0.984098	1.0073	1.00545	1.01353	1.00275		0.976556	0.988483	0.992753	0.987196	0.997786	0.992619	1.01693	0.989775	0.997508	1.00612	0.992043	1.03218	1.04544	1.01706	0.970654	0.996481	0.995866	1.0088	1.00332	0.869987	0.974308	1.00306	0.998358	0.991239	1.03103	1.00897	1.00234	0.997678	0.979985	0.998688	1.00333	1.03642	0.997846	1.00202
	E	1.0408	0.987147	1.01426	0.996489	0.927361	0.991027	1.03369	0.994373	0.986283	0.951582	0.973052	1.00204	0.955161		0.97532	0.985181	0.96583		0.982394	0.882506	0.976355	0.963009	0.964142			0.970075	1.02118		0.987834	0.980041	1.00533	1.00075	0.973056	0.992081	0.994866	0.996701	0.983459	1.02438	1.02741		0.989657	0.990628	0.994854	1.00096	0.999961	0.981563	0.986921	0.974015		0.990954	1.01367		0.998334	0.990726	0.979248		0.988577		0.981546	0.992777	0.980161			0.973047	1.00097	0.999938	1.00245	0.993504	1.01306			0.994074	1.00237	0.999577	0.976024	0.980826	0.995178	0.991503		0.966657	1.00092	0.99856		1.00884	0.997432	0.989708	0.972157		0.986778	1.0124	1.00175	0.99687	1.00552	0.989942		0.999372	0.969038		1.00117	1.00251		0.988599	0.977984	0.99324	0.966207	0.948727	0.979539	0.985832		0.993399	0.968707		0.995837	1.00301	0.958549	0.995613	0.986071	1.00221	1.02071	0.985955	0.994848	0.968961	1.00954	0.975142	0.975973		0.99541	0.991002	0.98032	0.995798	0.984718	0.984986	0.992489	1.01024	0.999061	1.00543	0.992014		0.996955	0.994346	0.998636	1.0242	1.00703	0.992714	0.988968	1.00684	0.994777	0.985655	0.968095		0.969659	0.987525	1.0102	1.00059	1.03424	1.05278	1.00514	1.02401	0.98037	1.01423	1.01274		0.99883	0.998915		1.01005	1.01266	1.00187	0.990935	0.984606	0.978859	0.986912	0.960884	0.988991	0.983955	0.994782	0.980193	0.969219
	H	1.04156	0.94977	1.00657	1.00577	0.984925	0.984713	1.0038	0.968294	1.00697		0.995739	0.996309	0.920594		0.985256	0.980874	1.0185		0.997909	0.986527	1.0011	1.00829	1.01306			0.996134			0.999686	0.999979	1.00822	0.99455	0.978262	0.999463	0.994818	1.01412	0.997218	0.99717	1.00223	1.00296	1.01088		1.00882	1.00914	1.00588	1.00299	0.981732	1.00632		0.993234	0.983007	0.9693	0.996789	0.992226	1.00082	1.00759	0.989578	0.999837	0.998024	0.975423	0.998763			0.991601	0.993348	0.98821	1.00345	0.986583	0.998072	1.00769	0.997155	0.98981	0.998973	1.00048	1.00353	0.977952	1.00044	0.98698	1.00362	0.995618	1.00038	0.994928	1.00513	0.995643	0.988299	1.0016	0.971426		0.991449	0.993554	0.982761	0.975761	0.991437	1.0051	0.990142	0.981028	0.981472	1.00372	1.00379	0.993	0.985512	0.997881	0.973076	1.00259	1.00248	0.98071	0.982058	0.987896	0.993598	0.99153	1.01762	1.02277	0.986886	0.993184	0.993819	0.990376	0.988377	1.00332	0.999484	0.995102	1.0011	0.98087	1.01005	0.992444	0.988784	0.997924	1.00139	0.980979	0.984061	1.00563	0.993759	0.985018	0.971415	1.01643	0.977204	0.982714	1.00846	1.00149	1.00461	1.00124	0.992484	1.02104	1.00455	1.00985	1.01571	1.01154	0.988353		0.991498	1.01431	0.999449	0.995695	1.0051	1.00828	1.03978	1.05717	0.988059	0.993112	0.976399	1.00878	1.02225	1.02448	1.00258	0.990668	1.01321	1.01562	1.0089	0.990745	1.00154	1.01234	0.995146	1.0195	0.993586	1.00925	0.993543	1.0077	1.0046	0.869987
	R	1.0272		1.01069	0.99962	0.96162	0.997623	1.00763	0.996337	0.997511	0.993024	1.00283	0.993509	1.00465		0.994789	0.98207	0.993207			1.00193	0.995211	0.985219	1.0003	0.993549	1.08734	1.00948	0.998512	0.934212	0.987912	0.989572	0.997611	1.00596	0.979217		0.991091	1.00512		1.0055	0.997583		0.998501	0.989359	1.00325	1.00076	0.989235	0.997394	0.989994	0.993781		0.991018	1.01132	0.973514			0.998152	0.980549	1.00114	0.998506	0.993202	0.989733	0.989073	1.01306	1.04677	0.979737	0.986147	0.987177		0.991393	1.00529	1.00584	1.00279	1.00511	1.01222	0.990132	0.991777	0.986484	1.0046	0.982781	0.993025	0.990981	0.996265	1.00001	0.98533	1.00173	0.991632	0.991827	0.995745		0.994338	0.994093	0.992811	0.991752	0.997581	0.99962	0.989578	1.00803	0.988301	0.986877	0.999239	1.00702	0.980734	0.995783	0.990289	0.992902	0.980338	0.981441	0.995705	0.980615	1.01937	1.00352	0.989919	0.994306	0.985541	0.993998	0.982506	0.992209	0.977818		1.00778	1.00027		0.991017	1.00599	0.987402	0.995302	0.990403	0.993933	0.968816	0.98554	0.985571	0.998614	0.978859	0.987262	0.997342	0.986052	0.997466	1.0001	0.978342	0.99587	0.995162	1.00837	1.04072	1.00802	0.994553	0.985016	0.99393	1.00065	0.989715	0.988575	0.991851	0.987466	0.998502		1.01018	1.03477	1.04194	0.974312	0.990737	0.99226	0.999613	1.00223	0.997949	0.994004	0.997415	1.01565	1.02314	0.982952		0.993484	1.01336	0.987937		0.989747		1.00568	0.997906	0.987836	1.02898
	K	1.01161		1.01976	0.970719	0.985523	0.942809	1.02027	1.01534	1.00431	1.01306		0.980116	1.00267		1.00303	0.997711	1.0223	0.961873	0.989734	1.03164	0.959903	1.00174	1.05816			0.971057			1.00021	0.988912	0.99543	0.992045	0.973774	1.02771	0.993539	0.987964	1.0078	1.01593	1.01468			0.991888	1.01156	1.00089	0.987767	0.965937	0.960963	0.997677		0.980082	0.998545	1.01957	0.998499	1.0006	1.00278	0.982482	0.99476	0.994553	0.994724	0.986694	0.987198	1.01565	1.00383	0.972384	0.998681	0.993953	0.991336	0.968202	0.978213	0.991642	0.995731	0.994842	0.986921	0.992855	0.987757	0.96531	0.988169	0.985212	0.999081	0.978873	0.99	0.999423	0.98836	1.00406	0.988376	0.976917	0.967391	1.0048	0.980741	0.985579	1.0057	1.00366	1.0031	0.991974	0.996159	1.00032	0.980642	0.99695	0.903175	0.997889	0.997663	0.9895	0.987484	1.00153	1.01542	0.968055	0.982497	0.991809	1.01445	0.993444	0.966537	1.01946	0.995885	0.970291	0.95919	0.981643	1.0204	0.988494	1.00046	0.940164	0.993142	0.967882	1.01344	1.01999	0.985662	0.998256	1.00088	0.961825	0.96804	0.975856	0.985172	0.97101	0.981958	1.00864	0.98956	0.99233	0.987189	0.989187	0.991061	1.00242	1.01297	1.0234	1.01263	0.981394	0.99978	1		0.98501	1.00567	1.01185	0.970713	0.973743	0.996338	0.988568	1.03852	1.03728	1.01431	0.972641	0.980824	0.997156	1.02331	1.01065		1.0039	1.01173	0.99925	0.999016	1.00826	1.01197	0.993049	0.984639	1.00813	0.984736	1.00524	0.968055	1.00362	0.999192	1.02537
	STOP	1.00838		1.00455	1.00391	0.997001	1.00319	1.01638	1.03138	1.00801	0.992861	0.993264	1.06011	0.961646		1.01889	1.00695	1.02848	0.927602	1.01702	1.02139	1.01502	1.03534	1.00505	1.01425		1.00793			1.00602	1.01094	1.02395	0.992437	1.00416	1.02069	1.01163	1.01232	1.01368	0.988046	1.01185		1.028	1.01366	1.01973	1.02568	1.02955	1.01816	1.00621	1.01896		0.998444	1.03134	1.0053	0.987072	1.00183	1.01217	1.00459	1.00704	1.0216	1.02391	1.02112	1.00239	1.00337		0.994703	1.00912	1.01383	1.0051	1.0027	1.00485	1.01451	1.0115	1.01448	1.00592	1.01949	1.01567	0.975975	0.992549	0.985772	1.00449	1.00383	1.01874	1.00449	1.00478	1.00564	0.982926	0.990232	0.983794	0.979361	0.972945	1.00856	0.998705	1.00216	1.00379	0.988431	1.00917	0.979819	0.981184	1.00085	0.986158	1.01181	0.998922	0.998174	0.996018	1.00189	0.977226	0.992494	1.02448	1.02544	1.06208	0.985766	1.00106	1.00042	1.00742	1.0044	1.0035	1.00633	0.999898	0.982393	1.0014	0.973533	0.994933	0.987939	1.00399	0.997143	0.994808	1.00178	1.00184	0.997176	0.992663	0.999796	0.988804	1	0.987304	0.979799	0.998684	0.991926	0.992402	1.00407	0.98797	0.990315	1.00218	0.963668	0.997706	1.00326	1.00163	0.964771	0.994059	1.00016	0.988419	0.993806	0.981703	1.00803	1.02043	0.983336	1.04141	1.03673	0.944645	0.99763	0.997405	0.994156	1.02232	1.01845	1.00692	1.00133	1.01106	0.988471	1.00007	0.860127	0.998605	0.984038	0.983059	0.988713	0.982024	0.994549	0.957864	0.992541	0.9786

### Sheet: 99% Confidence (replica 1)
		M	D	T	T	Q	V	T	L	I	H	K	I	L	A	A	A	D	E	R	N	L	P	L	W	I	G	G	G	W	A	I	D	A	R	L	G	R	V	T	R	K	H	D	D	I	D	L	T	F	P	G	E	R	R	G	E	L	E	A	I	V	E	M	L	G	G	R	V	M	E	E	L	D	Y	G	F	L	A	E	I	G	D	E	L	L	D	C	E	P	A	W	W	A	D	E	A	Y	E	I	A	E	A	P	Q	G	S	C	P	E	A	A	E	G	V	I	A	G	R	P	V	R	C	N	S	W	E	A	I	I	W	D	Y	F	Y	Y	A	D	E	V	P	P	V	D	W	P	T	K	H	I	E	S	Y	R	L	A	C	T	S	L	G	A	E	K	V	E	V	L	R	A	A	F	R	S	R	Y	A	A	*
Amino acid	Codon	1	2	3	4	5	6	7	8	9	10	11	12	13	14	15	16	17	18	19	20	21	22	23	24	25	26	27	28	29	30	31	32	33	34	35	36	37	38	39	40	41	42	43	44	45	46	47	48	49	50	51	52	53	54	55	56	57	58	59	60	61	62	63	64	65	66	67	68	69	70	71	72	73	74	75	76	77	78	79	80	81	82	83	84	85	86	87	88	89	90	91	92	93	94	95	96	97	98	99	100	101	102	103	104	105	106	107	108	109	110	111	112	113	114	115	116	117	118	119	120	121	122	123	124	125	126	127	128	129	130	131	132	133	134	135	136	137	138	139	140	141	142	143	144	145	146	147	148	149	150	151	152	153	154	155	156	157	158	159	160	161	162	163	164	165	166	167	168	169	170	171	172	173	174	175	176	177	178
Trp	TGG	0.0444933		0.0476239	0.0508928	0.0315913	0.046883	0.073457	0.0483078	0.0290704	0.0771306	0.0320409	0.194184			0.0257806	0.0591414	0.0573612		0.0362979		0.0506183	0.170581				0.353124	0.0837735			0.0208803	0.0555517	0.0312583	0.0968085	0.0314786	0.0442372	0.0617688	0.0305702	0.118271	0.139727		0.0390857	0.0167392	0.0214853	0.0284259	0.0407806	0.0307942	0.0227297	0.0171509		0.0535579	0.10019	0.310155	0.0409142	0.0315564	0.0445624	0.0405366	0.0295899	0.0276904	0.0367899	0.0658864	0.018081			0.0397562	0.0354661	0.0209892	0.0288774	0.0357328	0.0465067	0.0271889	0.0218528	0.0134499	0.0285767	0.0313748	0.0393903	0.0420727	0.0808419	0.024397	0.0190827	0.0280338	0.0256058	0.0238239	0.0213363	0.020605	0.0569754	0.128951	0.0271671		0.0562852				0.0361236	0.0345316	0.0288953	0.037339	0.0198559	0.0326316		0.0402439	0.0367409	0.0683684	0.0455296	0.103043		0.0710685	0.114537	0.0564596	0.127017	0.0422946	0.124667		0.0385392	0.0399245	0.0587626	0.0388545	0.0476463	0.02351	0.102554	0.0581348	0.0322763	0.0269299	0.0628777	0.0444623		0.0281865	0.0190779	0.0261767	0.0340044		0.0196084	0.0255634	0.0250265	0.260426	0.0394293	0.0259392	0.022226	0.088296	0.0544146				0.0278049		0.0398221	0.085831	0.0605579	0.0327831	0.0357826	0.340656	0.0426586	0.0486357	0.0250195	0.0540898	0.0166474	0.0181265	0.0468433	0.0420575	0.0831851	0.0282717	0.0596127	0.0508305	0.139151	0.0600583	0.164539	0.120344	0.0623349	0.0572743	0.0260674	0.107435	0.0447197	0.0527454	0.0376879	0.0468346		0.0313272	0.026535
Phe	TTC	0.0489098	0.130071	0.0228239	0.0662493	0.0515984	0.0373985	0.0368383	0.0647782	0.0397543	0.0435773	0.040007	0.0652672			0.295446	0.050198	0.169424		0.0293225	0.225863	0.0381789	0.070499	0.0709511		0.0872849	0.580239			0.0405634	0.0179792	0.0359245	0.041132	0.0341279	0.0305762	0.0353706	0.0241329	0.0506655	0.0415141	0.0333673		0.0313553	0.0137243	0.0143629	0.0137563	0.0306285	0.0346749	0.0155397	0.0261229	0.0738836	0.0506769	0.0261138	0.0428209	0.0534215	0.029124	0.045826	0.0264606	0.0297623	0.0249789	0.0260874		0.0239509			0.0291581	0.0472998	0.0331542	0.0300389	0.0222819	0.0392587	0.0352478	0.0229372	0.0289707	0.030661	0.0383311	0.0169962		0.0341298	0.0265422	0.026744	0.0345611	0.0211633	0.0378038	0.0175037	0.0142604	0.036989	0.0424617	0.0340255		0.0908648	0.0587451	0.0281919	0.0651238	0.0643281	0.0571977	0.0381557	0.0611281	0.0476925	0.0269612	0.133598	0.0673517	0.0727431	0.037323	0.0405673		0.125423	0.0758328	0.0485382	0.0641275		0.0505071	0.0651064	0.0859991	0.118816	0.0245787	0.0303243	0.0371156	0.0539615	0.0445779	0.0798925	0.044425	0.0535396	0.0192324	0.0345654	0.0499426	0.0514796	0.0194673	0.0160031	0.017419	0.0306874	0.0447731	0.0265991	0.0181476	0.0195597	0.0320983	0.052874	0.0221575	0.0178983	0.0684718	0.070271	0.030653	0.0523085		0.0894686	0.035377	0.0301993	0.0196067	0.035333	0.0189764	0.0362779	0.0316378	0.032143	0.0219632	0.0214253	0.032482	0.00895183	0.0145942	0.0340229	0.0874901	0.0370209	0.0283331	0.0897146	0.0582302		0.0450222	0.0723367	0.0306297	0.0285385	0.119217	0.0226518	0.0370862		0.0275583	0.0324379	0.0507016	0.162562	0.0534398	0.0355691
Phe	TTT	0.0560141		0.0219251	0.0569919	0.0462046	0.0592846	0.0541871	0.0556874	0.044496	0.0617609	0.0306514	0.0850076	0.27353		0.0448956	0.0318723			0.0322807	0.123643	0.0348381	0.117236				0.0380245			0.0238704	0.012255	0.04695	0.0552494	0.0320647	0.0532233	0.0264552	0.0198316	0.0289548	0.0481095	0.0342319		0.0251466	0.0131959	0.0165343	0.0187036	0.0210129	0.033565	0.0197498	0.102908		0.0271558	0.0409002	0.0277325	0.0355593	0.0231803	0.0297369	0.0244417	0.029141	0.0236537	0.0277077	0.0590813	0.0264709			0.0408425	0.0263312	0.0172799	0.0317272	0.0372667	0.0302879	0.0276823	0.0196901	0.0161623	0.0312805	0.0171667	0.0199426	0.0418124	0.0381325	0.02611	0.0202357	0.0260551	0.0214741	0.0193988	0.0141534	0.0173158	0.0278313	0.0327299	0.0356983		0.112267	0.0418927	0.0299811	0.131133	0.0244238	0.0628126	0.0228856	0.0997037	0.0435239	0.0193859	0.103343	0.0334159	0.0432944	0.0542003	0.0375662	0.0321946	0.0692345	0.0332328	0.0951764	0.0500554		0.0300538	0.0710746	0.12598	0.0524303	0.0251903	0.0650669	0.027268	0.0348958	0.0366898	0.0590856	0.0744799	0.0426166	0.0166962	0.0435483	0.0370174	0.0648032	0.0231544	0.0152016	0.0325973	0.0317687	0.0237155	0.0223889	0.0208006		0.16699	0.0474031	0.0225585	0.0194759	0.0332028	0.0367803	0.0350326	0.159444	0.175736	0.0976066	0.0229784	0.0396287	0.015477	0.0728286	0.0206333	0.038701	0.073057	0.0413745	0.028227	0.0221146	0.03755	0.00958029	0.0198214	0.022699	0.052777	0.029802	0.0395435		0.0472758		0.0311502	0.112565	0.0910725	0.0345407	0.0666491	0.0232447	0.0818623	0.0315638	0.0272691	0.029798	0.0450357	0.0606283	0.0307117	0.0228305
Tyr	TAC	0.0604004	0.0856882	0.0254706	0.0459854	0.0515705	0.0347072	0.0512371	0.117507	0.0715153	0.0648433	0.0289515	0.0578184			0.0524358	0.0820871			0.0304866	0.0484016	0.031642	0.0920688	0.137141						0.0474132	0.0137375	0.0287131	0.137141	0.0276974	0.0350424	0.0300745	0.0180925	0.0336468	0.0716903	0.0316048		0.0217675	0.0151959	0.0174919	0.0226684	0.0280892	0.0382997	0.0164888	0.0317378		0.08209	0.0323988	0.0673292	0.0414374	0.0305576	0.028355	0.0281044	0.0530087	0.0283192	0.0267211	0.269478	0.0197969			0.0476423	0.026371	0.0202028	0.0255698	0.0331502	0.0365562	0.0382322	0.0172702	0.0252712	0.0253584	0.0272469	0.0177119	0.0375069	0.0620879	0.0312916	0.0176843	0.0193265	0.0230553	0.0249474	0.0242222	0.0162618	0.0371631	0.039147	0.0329786	0.611626	0.181687	0.0611993	0.0223752	0.0371969	0.034094	0.0470987	0.0497696	0.0533256	0.0270708	0.0254863		0.0691767	0.113647	0.0356807	0.0263246	0.120491	0.0533662	0.0565274	0.0326571	0.0549297		0.0372332	0.186902		0.0625302	0.0343094	0.056114	0.0319378	0.0381386	0.0234833	0.0772943	0.0451654	0.024559	0.029555	0.0416073	0.0657658	0.0437042	0.0208192	0.0158483	0.0383553	0.0403014	0.0277845	0.0377633		0.0232544		0.0432164	0.0385395	0.0231645	0.044498	0.046295	0.0196997	0.101217		0.0311319	0.0472209	0.0236573	0.0301173	0.0378267	0.0204567	0.0385059	0.0429874	0.0218121		0.0219144	0.0646802	0.0138718	0.0153642	0.0259868	0.0676128	0.0507026	0.0272885	0.0395672	0.0328802		0.10662		0.0312654	0.03119	0.0907432	0.0255985	0.0608269	0.0500319	0.0462407	0.035931	0.0457506	0.0486056	0.0403195	0.0216673	0.118613
Tyr	TAT	0.0476		0.0239181	0.116999	0.0352917	0.0391088	0.0344297	0.0500344	0.0478771	0.0493435	0.0344474	0.0856882			0.0571895	0.0442579	0.0738284		0.0517238	0.0506664	0.0371721	0.0471648	0.19342			0.0789617			0.0464196	0.0136434	0.0261453	0.0310268	0.0221937	0.0667794	0.0288536	0.0201101	0.0208615	0.0353847	0.03627		0.0245303	0.00939034	0.0183794	0.0213554	0.0369462	0.033321	0.0192367	0.0415605	0.121565	0.0396437	0.0746134	0.0518422	0.0291887	0.02094	0.0313369	0.022794	0.0310712	0.0329471	0.0182717	0.23808	0.0304902			0.0269955	0.0239291	0.0161658	0.0272564	0.0276984	0.0466836	0.017557	0.0149327	0.0147045	0.0251247		0.0270704	0.0239483	0.0290217	0.0239376	0.0163826	0.0180366	0.0204936	0.0150423	0.0235092	0.0138128	0.0277373	0.0429987	0.0383985		0.0457079	0.0685576	0.021556	0.0491225	0.0257083	0.0467705	0.0256255	0.0504721		0.0429846	0.0515537	0.0308175	0.0395936	0.0243874	0.0246751	0.0868244	0.027862	0.0392795	0.0672046	0.134366	0.0553277	0.0194522	0.0625302	0.0675573	0.0326503	0.0330145	0.0217909	0.0262346	0.0326012	0.0268325	0.120344	0.179827	0.0318008	0.0308166	0.0387124	0.0469512	0.0376604	0.0132484	0.0171979	0.0190818	0.0216845	0.018411	0.0323024	0.0298804	0.0223238	0.0393921		0.0264809	0.0202474	0.0338782	0.0363249	0.0195346	0.0588381	0.0457392	0.0250828	0.028254	0.0302635	0.0242395	0.0317752	0.0205447	0.0385694	0.0610473	0.0214854	0.0193381	0.0204476	0.0302629	0.0105116	0.00997547	0.0274752	0.0317812	0.0340737	0.0437192	0.0563685	0.0256022	0.092716	0.023655	0.0380886	0.0542513	0.0274008	0.0443178	0.0290457	0.0389508	0.0278889	0.052618	0.0284896	0.0307028		0.0208841	0.0208061	0.0529923
Pro	CCA	0.0424437		0.0234327	0.0477719	0.0425104	0.0310989	0.0249944	0.0338411	0.044879	0.081289	0.0528729	0.0309423	0.0458044		0.0363535	0.0223772	0.0664199		0.028701	0.182958	0.0239756	0.0323579	0.0483358			0.033357			0.037255	0.0141939	0.0268099	0.0171383	0.0159914	0.0265556	0.0192974	0.0208186	0.0246395	0.0382438	0.0232723		0.0154984	0.00915585	0.0192212	0.015909	0.0209487	0.0257963	0.019342	0.0227577		0.0262897	0.0312219	0.0366786	0.0191026	0.0190018	0.0191678	0.0170034	0.0221008	0.0193459	0.0202033	0.0333561	0.0233491			0.022459	0.016932	0.0149925	0.035491	0.0194191	0.0237436	0.0162922	0.0134514	0.0143634	0.0193	0.0199082	0.0194104	0.0228338	0.0179289	0.0200005	0.0137075	0.0150098	0.0145548	0.0206107	0.0191772	0.0163348	0.01655	0.0332801	0.0271868		0.0659556	0.0242551	0.01858	0.0325958	0.0239427	0.0377232	0.0269998	0.0473575	0.0590919	0.0208856	0.066803	0.049898	0.065603	0.0262226	0.0206029	0.051747	0.0415331	0.0194157	0.0352809			0.0399533	0.0483404	0.0410029	0.0447298	0.0314004	0.0290377	0.0225512	0.0398171	0.0261809		0.0291558	0.0170545	0.0176918	0.0431286	0.0260718	0.04748	0.0157418	0.0120582	0.0294809	0.0205019	0.0208757	0.0199287	0.0313275	0.0175611	0.0565274	0.0227814	0.0196391	0.0178113	0.0177988	0.0273544			0.0799082	0.0283587	0.0250271	0.0446648	0.0264482	0.0325698	0.0190513	0.031622	0.0495316	0.0208204	0.0180588	0.0156447	0.0468663	0.00753245	0.0180247	0.0128009	0.0403195	0.036293	0.0223519	0.0518175	0.0497188	0.132856	0.0398317	0.0779748	0.0278379	0.0232699	0.0439035	0.0185156	0.0691561	0.0235019	0.0161104	0.0174436	0.0223393	0.359081	0.0209817	0.021764
Pro	CCC	0.0410764		0.0223863	0.0417878	0.0342684	0.02521	0.0384595	0.0572832	0.0459043	0.0437216	0.0469453	0.107002	0.0827944		0.0303786	0.0255755	0.0754423		0.0301434	0.0565278	0.0374996	0.0428697	0.0703986			0.0318661			0.0458737	0.0160376	0.0372912	0.026537	0.0519671	0.0238108	0.0387865	0.0171757	0.0269535	0.043105	0.0255656	0.132621	0.0166539	0.00977848	0.0169814	0.0253926	0.021649	0.0609825	0.0182975	0.0196934			0.13999	0.0603872	0.0262692	0.0208363	0.0221809	0.0203126	0.0315797	0.0228882	0.0242558	0.0516166	0.0179257			0.0216894	0.0170872	0.0180234	0.0293812	0.0212727	0.0219451	0.0210856	0.0148081	0.0176632	0.0192219	0.0295208	0.0169126	0.0245908	0.0281162	0.0243346	0.0172012	0.0226256	0.0174423	0.024791	0.0221347	0.0154462	0.0296508	0.0340077	0.0247243		0.0513624	0.0505565	0.0220114	0.057193	0.0317329	0.064592	0.0406103	0.0433049	0.0453684	0.0200699	0.0826423	0.0644655	0.0983697	0.0284831	0.0303059	0.393353	0.0536191	0.0391391	0.0627929	0.0348033	0.0363904	0.0772943	0.439782	0.0786875	0.0536191	0.0248547	0.0661444	0.0215306	0.025801	0.0450526	0.0421182	0.0590919	0.032289	0.0265233	0.0221152	0.030628	0.0726211	0.017491	0.0183167	0.031046	0.0192183	0.0334819	0.038451	0.0294072	0.0271949	0.0304129	0.0322529	0.0179449	0.0322351	0.0361698	0.0251297	0.0191836	0.033268	0.340659	0.0326044	0.0216814	0.0270061	0.036258	0.0252684	0.0178334	0.0383721	0.0417853	0.0266235	0.022217	0.0221304	0.0309907	0.0103686	0.0143091	0.014658	0.621942	0.0274206	0.017001	0.340656	0.0378708	0.0611993	0.0610702	0.0370216	0.0316458	0.0159002	0.0583998	0.0233876	0.0353471	0.0280564	0.0213171	0.0428326	0.0389545	0.0541849	0.025652	0.0305282
Pro	CCG	0.0660524		0.0443805	0.0426605	0.0254509	0.0372813	0.0576619	0.0945807	0.0343442	0.0828942	0.0260433	0.432487	0.611626		0.0343293	0.0336266	0.128954		0.0256542		0.0312954		0.106219			0.036649			0.0384082	0.0226928	0.0281704	0.0222712	0.0310104	0.0452851	0.0363667	0.0520673	0.0210675	0.0491046	0.176842		0.0220527	0.0112631	0.018968	0.0260408	0.0201902	0.051843	0.0241883	0.0129402		0.0290781	0.0569754	0.0728055	0.0315868	0.0257332	0.0220931	0.0214292	0.0223413	0.0191914	0.028683	0.14578	0.0154999			0.0204429	0.0195719	0.0176263	0.0412077	0.0252599	0.0348913	0.0234175	0.0143232	0.0160339	0.0264391	0.0194665	0.0251691	0.0434061	0.0402518	0.0252747	0.0211196	0.0245979	0.0178433	0.020553	0.0184554	0.0200688	0.0230218	0.0358004	0.0172372		0.0733286	0.0448412	0.0192677	0.0275772	0.0243795	0.121351	0.0258803	0.068611	0.0313979	0.0259166	0.439782	0.0268034	0.0541851	0.042801		0.0420434	0.135263	0.0279312		0.0293768	0.182095	0.032855	0.0637062	0.0560546	0.0464492	0.037444	0.0623139	0.0283698	0.0775895	0.0322983	0.0608188	0.0711533	0.0223165	0.0329966	0.0465149	0.0361203	0.0284435	0.0186265	0.0149922	0.0279931	0.0167867	0.019048	0.0395652	0.0231178	0.0193248	0.0731809	0.0290706	0.0191969	0.0216925	0.0185479	0.0409632	0.0416955	0.0357149	0.16699	0.0917584	0.0180428	0.0394627	0.0249676	0.0240911	0.021176	0.0281561	0.0668588	0.0493551	0.0221694	0.0204078	0.0471844	0.0126722	0.0605177	0.0186508		0.123621	0.0254823	0.0402236	0.0937862	0.193876	0.0342431	0.0616294	0.0420614	0.0580705	0.0508425	0.0233079	0.0408011	0.02936	0.0302416	0.0341972	0.138008	0.278145	0.0221393	0.0203994
Pro	CCT	0.0390238		0.0189374	0.0376733	0.0302273	0.0343565	0.0544108	0.0680238	0.0344881	0.0669246	0.0312823	0.148347		0.23808	0.0313551	0.0453796	0.194989		0.032601	0.0299928	0.0308268	0.0358739	0.229691			0.0277334			0.0251336	0.0156189	0.0303848	0.0233732	0.018409	0.0292737	0.0208846	0.0272343	0.0337449	0.0389377	0.0233281		0.0182432	0.00911186	0.0204842	0.023365	0.0231592	0.0623246	0.0195066	0.0407941		0.0176915	0.0278346	0.0306525	0.0242513	0.0179661	0.0286354	0.0198109	0.0243955	0.026556	0.0208381	0.0472651	0.0166758			0.029649	0.0224787	0.0147872	0.0204608	0.0304112	0.0255853	0.0211877	0.013089	0.0201858	0.0196665	0.0283031	0.0189879	0.0321787	0.0184551	0.0348654	0.0150074	0.0145139	0.020285	0.021436	0.0213872	0.0166961	0.0183237	0.0335457	0.0354171			0.0500468	0.0250675	0.0270303	0.0238985	0.0544289	0.0193996	0.0570325	0.0281372	0.0238972	0.204072	0.0375637	0.0331813	0.0270688	0.0204788	0.073057	0.0421337	0.0489034	0.0309996	0.0326011	0.0702676	0.0220715	0.0841482	0.0770936	0.0306083	0.0363296	0.0241022	0.0241438	0.0290679	0.0260072	0.0584615	0.0488084	0.0268077	0.0308526	0.0398139	0.0273966	0.0273187	0.02111	0.0160897	0.0191687	0.0234419	0.0220046	0.0313805	0.0192605	0.0251315	0.0531776	0.0282168	0.0224696	0.0200377	0.0340926	0.0343762	0.0185485	0.0411523		0.0182194	0.0255956		0.0302645	0.0335892	0.018445	0.0351752	0.0618251	0.0241307	0.0277266	0.0186333	0.0583802	0.0103078	0.00943373	0.0113992	0.084905	0.0338108	0.0335805	0.0804386	0.0280957	0.0437552	0.0289434	0.0486145	0.0298223	0.0223188	0.0547228	0.0193689	0.0600024	0.0329418	0.0213279	0.0272811	0.0353015	0.14824	0.0330674	0.0602416
Met	ATG			0.0229296	0.0271098	0.0261211	0.0285869	0.0392343	0.0343152	0.0230725	0.0326968	0.0291011	0.0481823	0.580239		0.0248153	0.0191524	0.0641925		0.0243868	0.0543339	0.0312631	0.0374669			0.163472	0.0646479			0.0239641	0.01572	0.0189787	0.023812	0.0299644	0.023784	0.016873	0.13483	0.020425	0.036377	0.0504551		0.0528754	0.00890827	0.0156581	0.0208993	0.0221904	0.0446529	0.0213489	0.0130062		0.0258737	0.0366682	0.0369199	0.0149485	0.0180929	0.0191988	0.0589739	0.0197611	0.0196365	0.0226173	0.0276605	0.0168054			0.0363288	0.0154031	0.0411893	0.011349	0.0268765		0.0220527	0.0126049	0.0109935	0.0215638	0.0197021	0.0228061	0.0216373	0.0267297	0.0164181	0.0154806	0.014334	0.0216479	0.0144427	0.0177354	0.0138669	0.0200517	0.0219536	0.023575		0.0295929	0.0299114	0.0165952	0.0350898	0.0217438	0.0799181	0.0202818	0.0323096	0.0173426	0.0307912	0.0676128	0.0532005	0.029605	0.0181193	0.0356696	0.0381139	0.0345581	0.0385558	0.0193846	0.0442043	0.122148	0.0208125	0.0482743	0.0443028	0.0266625	0.0308302	0.0256456	0.0276794	0.0287578	0.0170579	0.0283498	0.035753	0.0308101	0.0408883	0.0273692	0.0278753	0.0304645	0.0125593	0.0135997	0.0190012	0.0163298	0.0223671	0.0197865	0.0142978	0.0204968	0.0410381	0.0230641	0.0200061	0.0157756	0.0177822	0.0153511	0.0337228	0.0267842	0.0341209	0.02196	0.0124319	0.0327756	0.0268954	0.0189612	0.0219223	0.0254254	0.0306494	0.0161118	0.0221161	0.021455	0.0274806	0.0135	0.0113829	0.026416	0.058727	0.0274277	0.0253247	0.028918	0.0464999	0.0805125	0.0238012	0.0372921	0.0384075	0.0324624	0.0370797	0.0170259	0.0333901	0.0469007	0.0298169	0.0138141	0.0179273	0.0440343	0.021393	0.0178696
Ile	ATA	0.0302478		0.0183046	0.0601963	0.0422937	0.0398999	0.0269943	0.0499669		0.0305609	0.0304318	0.0410843	0.0769412		0.0318696	0.0253868	0.100905		0.0353639	0.0244348	0.0310696	0.0571786	0.0684721		0.141663	0.0524736			0.0318624	0.012732	0.0153604	0.0300971	0.0156423	0.0253568	0.0182219	0.0205828	0.018692	0.0293037	0.0228557		0.0189082	0.00908531	0.0145198	0.0160974	0.0293894	0.0354382	0.0205575	0.056694		0.0306775	0.0382699	0.0256342	0.0202215	0.015507	0.0246943	0.0173354	0.0180887	0.0182383	0.0190566		0.0219998		0.0743652	0.0242085	0.0141894	0.0139225	0.0145114	0.0176549	0.0197103	0.0204563	0.0112972	0.0128998	0.0200535	0.0250183	0.0198063	0.0230262	0.0210757	0.0268004	0.0153	0.0101879	0.0139258	0.0158852	0.0235456	0.0137837	0.0271152	0.0295158	0.034641		0.0408604	0.0184448	0.0183788	0.0518511	0.0185293	0.0483448	0.0297256	0.0344032	0.0298979	0.025238	0.0444748	0.0302483	0.0293283	0.0162578	0.0218014	0.0377232	0.0248861	0.0214136	0.0232589	0.0386077	0.179827	0.0187777	0.0593354	0.031156	0.0343519	0.0276448	0.0213212	0.0192126	0.033885	0.0181157	0.0258651	0.0255569	0.0172766	0.0209546	0.0347067	0.0276011	0.0348913	0.0138175	0.0169456	0.0194404	0.0190948	0.0323475	0.0205802	0.0184938	0.0164324	0.0575601	0.0334341	0.018372	0.0199788	0.0210989	0.0220825	0.0143296	0.0330726	0.204108	0.0349483	0.0197466	0.0406516	0.0186118	0.0424158	0.0184657		0.0357409	0.0192626	0.0190535	0.0161185	0.0192008	0.00725627	0.0111349	0.024285	0.0882584	0.0167351	0.0236234	0.0425422	0.0420293	0.0492774	0.0384116	0.0547803	0.0208578	0.0179224	0.044988	0.0170906	0.034379	0.0317435	0.0228591	0.0180926	0.0227247	0.0463678	0.0248677	0.0240938
Ile	ATC	0.0329131		0.01856	0.0844028	0.0306693	0.026387	0.0395951	0.0277932	0.0331177	0.0671709	0.0308394	0.0409679	0.0718005		0.0597586	0.0356591	0.166521		0.0239056	0.0329568	0.0328687	0.0374218	0.0930327			0.0323556			0.027054	0.0132407		0.0436548	0.025215	0.0268152	0.018313	0.0198398	0.0324994	0.0338239	0.0231756		0.0177256	0.00812985	0.0174803	0.0166658	0.0243588	0.0296444	0.0231873	0.0209888		0.0318419	0.0488951	0.0341483	0.0202308	0.0176886	0.0263473	0.0253533	0.0236781	0.0256449	0.0188267	0.0517193	0.0209793		0.143375	0.0302278	0.0206646	0.0183225	0.0176588	0.0225869	0.0370317	0.0171411	0.0126913	0.0141079	0.0218118	0.0267417	0.0215315	0.0300411	0.0235055	0.0214252	0.0150831		0.0164912	0.0130741	0.0157901	0.0133073	0.0230377	0.0295616	0.0260689		0.028938	0.0335569	0.0267889	0.033431	0.0250757	0.0430709	0.060673	0.040961	0.0300062	0.0167279		0.0319105	0.0268451	0.0299798	0.0275925	0.0409938	0.0410604	0.0294287	0.026084	0.031433		0.0228731	0.0242226		0.0603296	0.0208545		0.0286824	0.0281846	0.0222635	0.0229633	0.0368281	0.0286121	0.0206721	0.0346381	0.0196667	0.0285556	0.0123227	0.0158342			0.0223355	0.0209773	0.0216863	0.0174948	0.0678885	0.0359288	0.0212699	0.0237268	0.0264412	0.0360242	0.0126724	0.0236392	0.0647039	0.0315695	0.0220475	0.0315691	0.0234808	0.0193534	0.0187808	0.0358739	0.0573373	0.0220085	0.0172999	0.0193092	0.0207366	0.00617537	0.0090948	0.0192218	0.0472483	0.0283062	0.0250598	0.034365	0.0329292	0.0759929	0.0319741	0.0458142	0.0232558	0.0162814	0.101305	0.0245725	0.0501835	0.0231706	0.0202894	0.0258108	0.0255492	0.0473735	0.0450726	0.0229598
Ile	ATT	0.0303027		0.0197818	0.0918987	0.0270405	0.0257596	0.0349489	0.0476924	0.0334855	0.0872908	0.0274676				0.0337914	0.0224428	0.0526047		0.0352399	0.0393523	0.0271243	0.0387211	0.115876		0.0647345	0.0343661			0.0347041	0.0131997	0.0235126	0.0303521	0.021667	0.0230536	0.0164747	0.018213	0.0179813	0.0313742	0.0273009		0.0194991	0.00920533	0.0203824	0.022077		0.027216	0.0161843	0.0576571	0.102108	0.0269055	0.0899983	0.0362893	0.0189146	0.0190672	0.0213301	0.0218535	0.0179149	0.0223991	0.0195964	0.0276324	0.0290078		0.164218	0.0400267	0.0183234	0.0150484	0.0183307	0.0200762	0.0204149	0.0198589	0.0151712	0.0146789	0.018959	0.0458943	0.0215832	0.0389411	0.0205674	0.0221029	0.0137703	0.0116887	0.0184125	0.0149254	0.0188771	0.0114041	0.0203424	0.0303015	0.0334123		0.0344581	0.0302276	0.0201278	0.0308496	0.0167845	0.0838518	0.0222256	0.0423772	0.0344647	0.0212733	0.0370016	0.0403339	0.0353145	0.0182739	0.020641	0.0347394	0.0318336	0.035852	0.0260199	0.0415128	0.0622577	0.0201602	0.056918	0.0753052	0.0248682	0.018203	0.0190863	0.022322	0.0272882	0.0200918	0.027574	0.0231275	0.0227741	0.0234229	0.0386953	0.0616731	0.0465768	0.0178041	0.0153171	0.0216885	0.0241306	0.0395801	0.0140977	0.0242401	0.0215854	0.047297	0.0338977	0.0214334	0.0198653	0.0222711	0.0312629	0.0151181	0.0433595	0.0319437	0.0306702	0.0200875	0.0288818	0.0189655	0.0439617	0.0158794	0.0271107	0.0419515	0.0266691	0.0243026	0.0197294	0.0212454	0.0115653	0.0108079	0.0234824	0.0425947	0.0224253	0.0272111	0.0438572	0.0769717	0.0306945	0.0253869	0.0641724	0.0384663	0.0214762	0.0391316	0.0277021	0.0483916	0.0178696	0.0219594	0.0300286	0.0225975	0.0484648	0.0237658	0.0211292
Leu	CTA	0.0409552		0.0217201	0.0424526	0.0548317	0.0296439	0.0314553	0.0430595	0.0416727	0.0481475	0.0275198	0.0930327			0.0365131	0.0306926	0.119388		0.0267126	0.0426041	0.0263353	0.0251264	0.0883733			0.0352244			0.0352481	0.0133709	0.0214625	0.01614	0.0189311	0.0332787		0.0274467	0.0212488	0.0241728	0.0191856		0.0147668	0.00975882	0.0123724	0.0152108	0.0286067	0.0257448	0.0175896	0.0347136		0.0196312	0.0234412	0.0168809	0.0259616	0.0171194	0.0183634	0.0162991	0.0285375	0.0148664	0.0182718	0.0370326	0.0185218			0.0389036	0.0122618	0.0112912	0.0205106	0.0169627	0.0158523	0.0204665	0.0146214	0.0193508	0.0172586	0.0214629	0.0143708	0.024659	0.019381	0.0204755	0.0192713	0.0112095	0.0144303	0.0156359	0.0148115	0.0134086	0.0205699	0.0227889	0.0308367		0.0495556	0.027887	0.0149372	0.0370181	0.0178579	0.0305056	0.0211262	0.0455963	0.0357048	0.0254544	0.128768	0.0192901	0.0299273	0.0708345	0.0201747	0.0536619	0.034713	0.0193619	0.0508761	0.0332665	0.0397609	0.0192424	0.0822991	0.0678885	0.0303401	0.0167289	0.0255848	0.0131862	0.0258503	0.0292894	0.0224521	0.0471234	0.0162818	0.024572	0.0260231	0.0213616	0.0218918	0.0148144	0.0251461	0.0219724	0.0165826	0.0157618	0.0225035	0.019111	0.0153994	0.0388121	0.0263823	0.0197566	0.0183309	0.0199722	0.0275998	0.0144943	0.0286969		0.0265782	0.0246835	0.026813	0.0152034	0.0267307	0.0175082	0.0240774	0.0508351	0.0289821	0.0177322	0.0184125	0.027147	0.00716443	0.020011	0.0162027	0.0606883	0.0196739	0.0253283	0.0448203	0.034007	0.0988824	0.0315872	0.0429911	0.0244447	0.0172381	0.0868271	0.0150656	0.0243127	0.0201576	0.0185087	0.0152243	0.0239943	0.052422	0.0160035	0.0205164
Leu	CTC	0.0354866		0.0193419	0.0540179	0.0556489	0.0264826	0.0244531	0.0398761	0.0338132	0.0321367	0.0312704	0.120119	0.0833505		0.0361471	0.0516058	0.169426		0.0288813	0.0837735	0.0250282	0.0578591			0.0493216	0.0324308			0.0368614	0.0156421	0.0246438	0.0249222	0.0260887	0.023784	0.0230066	0.0151619	0.0299834	0.0424302	0.032236	0.100517	0.0153728	0.00995267	0.0140152	0.018556	0.020629	0.03285	0.017696	0.0293249	0.335004	0.0213734	0.0223947	0.0211043	0.0341538	0.015528	0.0161216	0.0167547		0.0128557	0.0206995	0.0752392	0.0168582				0.0144717	0.0151405	0.0184692	0.0130915	0.0189793	0.0224636	0.0144021	0.017931	0.0202327	0.0236519	0.018328	0.0217556	0.0204418	0.0211226	0.0211135	0.0170782	0.0126902	0.0171474	0.0154283	0.0166196	0.0200276	0.0285414	0.0219101		0.0638974	0.0361002	0.0176423	0.0277749	0.0230078	0.0583571	0.0431292	0.0416382	0.0568155	0.0303282	0.0389233	0.0254901	0.0668366	0.0463526	0.0292573	0.0458735	0.0427913	0.0226111	0.0485288	0.033548	0.0540277	0.0375051	0.110751	0.0591783	0.0228639	0.0172001	0.0265437	0.0152463	0.018121	0.0241704	0.0449006	0.021726	0.0167065	0.0209171	0.0222291	0.0192895	0.0258072	0.0141376	0.0148379	0.0181618	0.0139347	0.0166613	0.0222551	0.0299114	0.0143566	0.051272	0.0186843	0.0177651	0.0204882	0.0242302	0.0213691	0.0162032	0.0561885	0.204108	0.0243238	0.0262796	0.0277238	0.0171395	0.0261794	0.0161041	0.0446521	0.0710671	0.0276998	0.0151579	0.0244999		0.00679018	0.0120683	0.0119342	0.0514728		0.0214308	0.0361952	0.0341051		0.0342916	0.0451607	0.0246732	0.0169469	0.0451159	0.0188956	0.0351515	0.016742	0.0185622	0.0201275	0.0297721	0.0462521	0.0178715	0.0269896
Leu	CTG	0.0289721		0.0264109	0.0568134	0.0255837	0.038414	0.02819	0.0285474	0.032339	0.0353861	0.0272127	0.0596999	0.0470828		0.0220787	0.0338134	0.150307		0.0361482	0.0967615		0.0395347	0.179074			0.0397439			0.0198532	0.0155699	0.041054	0.0173063	0.031897	0.0269747	0.0216903	0.0590776	0.0230628	0.0356534	0.0458134		0.0177913	0.0114633	0.0154825	0.0179817	0.0232709	0.035993		0.0134786		0.0400956	0.039208	0.0281044	0.0360799	0.0198983	0.0162614	0.0140876	0.0193295	0.0128678	0.0215582	0.0512605	0.0144093		0.283132	0.0248528	0.0125062	0.0119369	0.0177829	0.0190442	0.0166586	0.0166579	0.0144894	0.0135849	0.0179639	0.0166264	0.0160253	0.0218546	0.0250883	0.0217356	0.0161168	0.0161472	0.0137209	0.0198368	0.0182957	0.018956	0.0174847	0.0222485	0.0227021		0.0624401	0.0476078	0.0174673	0.0213904	0.0221802	0.0827333	0.0165064	0.0456744	0.0421754	0.0283649	0.133598	0.0321681	0.0220798	0.0640071	0.026747	0.0389204	0.0300657	0.0384963	0.0523875	0.0328786	0.0723247	0.017572	0.0259012	0.115403	0.0248346	0.0218865	0.0258518	0.0192533	0.0212042	0.0205439	0.0430159	0.0378519	0.0192016	0.018222	0.036886	0.0276461	0.0202736	0.0160034	0.0130922	0.036914	0.0231056	0.022595	0.0182216	0.0246288	0.0163146	0.0392433	0.0240617	0.0209024	0.0122912	0.0249552	0.0176781	0.0287274	0.0406575	0.0583961	0.0267189	0.0136477	0.0400362	0.0270741	0.0207909	0.0298175	0.0243775	0.0393071	0.0215101	0.0358401	0.0189951	0.0273166	0.00877498	0.0118394	0.0191242	0.115679	0.0761909	0.0403763	0.0392867	0.046211	0.315386	0.043091	0.0396306	0.0343493	0.0356263	0.0549969	0.0183947	0.0303582	0.0245248	0.0387965	0.0146857	0.041273	0.0956517	0.0167077	0.0296858
Leu	CTT	0.0528111		0.0194297	0.038139	0.0417616	0.0249293	0.0256948	0.0236881	0.0424774	0.0575258	0.0278197	0.0872953	0.0745702		0.0274483	0.0287358	0.118273		0.0361702	0.0768894	0.0216187	0.0311398	0.0827438			0.0263626			0.0546624	0.0146864	0.0263913	0.0205129	0.0202912	0.0369435	0.0232348	0.0214615	0.021511	0.0333818	0.0255197		0.0151556	0.00905403	0.0143207	0.0201626	0.02438	0.0349183	0.0165047	0.0851762	0.0721136	0.023472	0.034324	0.0273349	0.0306759	0.017271	0.0213876	0.016719	0.022393	0.0171942	0.0152565	0.0539272	0.0193919			0.0266814	0.0160018	0.0154352	0.0229162	0.0152553	0.0173088	0.0176207	0.0154211	0.0165488	0.0225916	0.0183376	0.0217341	0.0275622	0.016439	0.0187218	0.0141464	0.0172448	0.0149602	0.0142483	0.0164743	0.0173015		0.0235026	0.0406349		0.0442579	0.0394507	0.0163303	0.039349	0.0246097	0.0448998	0.015834	0.0378577	0.0646013	0.0261157	0.0576728	0.0303718	0.0650075	0.0594875	0.0202384	0.0515432	0.0562539	0.0253283	0.0377756	0.0410178	0.205525	0.0271501	0.0518841	0.0438149	0.0209362	0.0228562	0.0171466	0.0174588	0.0255172	0.0912953	0.0267528	0.0284214	0.0231594	0.0196115	0.0305215	0.0242515	0.0179781	0.0191424	0.0144176	0.0263069	0.0200618	0.0176292	0.0170548	0.0233993	0.0168032	0.0212632	0.0246451	0.021206	0.0175622	0.0324035	0.0409663	0.0187112	0.0312635	0.182095	0.0173109	0.0312429	0.0218279	0.0186817	0.0397869	0.0209157	0.0263741	0.0375855	0.0367573	0.0248177	0.0221566	0.0207434	0.00657588	0.0107079	0.0189891	0.0571977	0.0341673	0.0266775	0.0479962	0.0509969	0.0547394	0.0216619	0.0380818	0.091874	0.0218947	0.0975315	0.0148394	0.0428495	0.0189117	0.0216666	0.02177	0.0319582	0.053756	0.0214024	0.0310764
Leu	TTA	0.0420946		0.0334062	0.0389269	0.0714688	0.0589123	0.0281561	0.0631322	0.0376686	0.0771456	0.0437725	0.142186	0.0695414		0.0359208	0.0413521	0.0715153		0.0375781	0.111789	0.0476239	0.0958745	0.0922317			0.0659731			0.0299412	0.0117743	0.0364708	0.0303924	0.0271275	0.0306525	0.0316921	0.0250491	0.0419726	0.0272809	0.029322		0.0254283	0.0115461	0.0167246	0.01728	0.0347422	0.0786782	0.0168178	0.0449394	0.110485	0.134417	0.0343088	0.0302742	0.0299954	0.0179112	0.0375245	0.0273099	0.0438779	0.025151	0.026812	0.0600512	0.0256123			0.0263165	0.0261002	0.0157888	0.0671386	0.024184	0.0365587	0.0412434	0.0154354	0.0153683	0.0260537	0.0254084	0.0155435	0.0267323		0.040139	0.0202307	0.0217751	0.0181507	0.0246888	0.0178743		0.0256734	0.0235272	0.030167		0.0705315	0.0413424	0.0159076	0.0601036	0.0353831	0.109985	0.024577	0.0528366	0.0470154	0.0215905		0.121988	0.040147	0.0665247	0.0262133	0.0460964	0.0638763	0.0278858	0.0873581	0.0752368		0.0283203	0.0341908	0.0841438	0.032687	0.0212334	0.07067	0.0214114	0.0308378	0.0576471	0.0813528	0.0862714	0.0241905	0.0204178	0.0463717	0.0328063	0.0883277	0.0210355	0.0199996	0.0346798	0.0196965	0.0241665	0.0173964	0.0188002	0.0181702	0.0911473	0.040241	0.0522238	0.0180322	0.0266153	0.0421141	0.0209021	0.0409251	0.340656	0.0210538	0.0188168	0.040269	0.0209311	0.0288161	0.0269235	0.0303807	0.0440484	0.0231092	0.0218701	0.031835	0.0356421	0.0104628	0.0120678	0.0223166	0.0638578	0.0357802	0.0486746	0.0624834	0.0421318		0.0304477	0.0463916	0.0548346	0.0198307	0.0393403	0.018756	0.046392	0.0257783	0.0247661	0.019283	0.067022	0.227107	0.0485288	0.0486786	0.136822
Leu	TTG	0.0332455		0.0355136	0.0508813	0.0286014	0.0644652	0.0494319		0.0288158	0.0455492	0.0353834	0.130071			0.0293014	0.0460526	0.0895572		0.0261969	0.0939367	0.0548881	0.194983		0.102107		0.0534964			0.0369691	0.0190711	0.0428749	0.0303991	0.0300966	0.025693	0.0233663	0.154123	0.0259011	0.0954381	0.611626		0.0316569	0.011774	0.0243628	0.0187288	0.0215897	0.0434528	0.0230979	0.0165057	0.120598	0.164006	0.0820332	0.0843007	0.0358139	0.0242019	0.0373071	0.0272733	0.0281829	0.0252848	0.0292555	0.0498717	0.026815		0.110695	0.0195254	0.0222606	0.0182884	0.0356229	0.0433089	0.0277262	0.022015	0.0209966		0.0348563	0.0216243	0.0199433	0.0265069	0.0314798	0.0253331	0.0192826	0.0190891	0.0204869	0.0235886	0.0171534	0.0154846	0.0223044	0.0470039	0.0265422		0.122445	0.0367874	0.0325151	0.0367919	0.0321411	0.0466928	0.0281883	0.0551497	0.0299782	0.0396232		0.04492	0.0347645	0.0630418	0.0336202	0.186902	0.0410679	0.0330874	0.0959867	0.0698618		0.0390778	0.13946	0.100609	0.0280134	0.0280561		0.0265474	0.0248612	0.0195656		0.198455	0.0354814	0.0297128	0.0460245	0.076357	0.0381998	0.0258668	0.0210724	0.0394138	0.034461	0.0160949	0.0207863	0.0145424	0.0177092	0.113564	0.0724892	0.0385392	0.0220837	0.0316065	0.032038	0.0578541	0.139785	0.11153	0.029931	0.0134287	0.0290967	0.0234499	0.0431684	0.0255432	0.031534	0.213817	0.0376302	0.0350187	0.0198098	0.0459826	0.0114832	0.0256976	0.0556686		0.067603	0.0394293	0.0899695	0.0664445		0.0531197	0.0488929	0.0706632		0.0394972	0.0162453	0.144587	0.0348414	0.0779299	0.0205885	0.063552	0.134371	0.0245158	0.0240419
Val	GTA	0.0395157		0.02886	0.0357574	0.0213144	0.0318965	0.0290741	0.0325591	0.0271713	0.0915715	0.0675288	0.0738845	0.124906		0.0528859	0.0214115	0.0575017		0.0327394	0.0429536	0.0539004	0.0327182	0.0528628			0.0694363			0.0402924	0.0124875	0.0230946	0.0325273	0.0217533	0.0221896	0.0210882	0.0241726	0.0296484		0.0243031		0.0168936	0.00894923	0.0199069	0.0237969	0.0231138	0.0271934	0.0217038	0.0249967		0.0403071	0.0381646	0.0548216	0.0214947	0.0227319	0.0296699	0.0316569	0.0215354	0.0260299	0.0164388	0.037644	0.0282928	0.0809293		0.0307807	0.0175742	0.0206051	0.026026	0.0259432	0.0439478	0.0189309	0.013639	0.0169887	0.0155514	0.0229484	0.0208329	0.0243392	0.0241725	0.0193323	0.0136705	0.0127497	0.0197902	0.0192033	0.0173723	0.0141311	0.0212651	0.0613494	0.0576751	0.0867917	0.0939367	0.0349341	0.0318616	0.0478734	0.0182176	0.0402619	0.0433664	0.0334504	0.0364054	0.0193003	0.0845172	0.0498905	0.0278286	0.0188317	0.0254869	0.0256894	0.0246907	0.0621092	0.0278586	0.0506641	0.0637075	0.0192221	0.0368969	0.0857269	0.0309192	0.03102	0.113765	0.0166691	0.0630114	0.0166556	0.0300184	0.0271997	0.0158926	0.0369989	0.0402389	0.0531362	0.0892471	0.0131482	0.0133704	0.0146137	0.0199467	0.04979	0.022765	0.0163064	0.0307166	0.0529229	0.0411606	0.0311906	0.0241239	0.0209792		0.0172468	0.0358194	0.043659	0.0293614	0.0279721	0.0256066	0.0219009	0.0357712	0.0194867	0.0258118	0.0873236	0.0201906	0.0327756	0.0266841	0.0348303	0.00798449	0.0124847	0.0184126	0.0744839	0.0256034	0.0451432	0.0496484	0.0285325	0.0834367	0.0227846	0.0332409	0.0251798	0.0195596	0.0366688	0.0203263	0.0252367	0.0397838	0.0232944	0.0233331	0.024413	0.0535067	0.0255382	0.0255816
Val	GTC	0.0400338	0.061897	0.024518	0.0455357	0.025643		0.0425832	0.0427891	0.0251194	0.0423257	0.0298271	0.0564949	0.208265		0.0742454	0.0289582	0.0486058		0.029411	0.0465642	0.0269007	0.0377809	0.0858478		0.0628113	0.061526		0.113488	0.0245588	0.0184562	0.0276137	0.0343736	0.022794	0.0253946	0.0230721	0.0249857	0.0341813	0.0452447	0.0329928		0.0380357	0.0110065	0.0250968	0.0166581	0.0285191	0.0288916	0.0223847	0.019722		0.0707642	0.0576267	0.0360033	0.0337898	0.0237499	0.0485851	0.0326081	0.0231122	0.0191606	0.0184264	0.031224	0.0215673			0.0282808	0.0224129	0.0231923	0.0178375		0.0519775	0.0187939	0.013	0.0154077	0.0163793	0.0353143	0.0180908	0.0275814	0.03785	0.0232115	0.0161634	0.0133962	0.0228403	0.0185804	0.0225921	0.0148083	0.0185625	0.037543	0.031079		0.0613955	0.0580341	0.0497975	0.190089	0.0249263	0.0400081	0.0647398	0.0285282	0.0428789	0.0234248	0.0706112	0.0297022	0.0310427	0.0202833	0.027666	0.0364889	0.0258774	0.063454	0.0548706	0.0966266	0.105892	0.0187226	0.125978	0.130701	0.0340167		0.0427686	0.0319323	0.0906306	0.017811	0.0812273		0.0227971	0.0247812	0.0336129	0.0389498	0.0368427	0.0161517	0.0133025	0.0169098	0.025716	0.0280836	0.0240358	0.017858	0.0233685	0.0483854	0.0440679	0.0161446	0.0324793	0.0722941	0.0215898	0.0228586	0.0567833	0.04183	0.023	0.020839	0.037645	0.0186573	0.0260537	0.0256362	0.0437576	0.0410496	0.0237503	0.0345966	0.0180163	0.0233839	0.0128126	0.0103419	0.0151317		0.0663444	0.0372527	0.0752246	0.0357263	0.0961881	0.0284756	0.148683		0.0348696	0.0731631	0.0194485	0.0296522	0.0266344	0.0269862	0.0448465	0.025139	0.0873581	0.0317746	0.0224056
Val	GTG	0.0284862		0.0646711	0.030777	0.0204301	0.0215139	0.0399071	0.0350247	0.0256186	0.036906	0.0281717	0.256103	0.0722511		0.0273773	0.033676	0.0552494	0.0671427	0.0408401	0.0951595	0.0322498	0.04989	0.107297			0.0708552	0.0572832		0.0259922	0.0141637	0.0186965	0.0251296	0.0312325	0.0225401	0.0194631	0.05985	0.0223508	0.0293854	0.0402094		0.0238671	0.00960752	0.0202327	0.0203562	0.0252881	0.0408184	0.0237306	0.0115578		0.0296959	0.035497	0.0326506	0.0213083	0.0244177	0.0330129	0.0322868	0.0188671	0.0215026	0.0183654	0.0404439	0.0175058		0.072935	0.0221579	0.0245191	0.0221334	0.0163526	0.0321408	0.0235604	0.0193955	0.0125778	0.0105882	0.0207807	0.0216983	0.0299766	0.0432701	0.0274819	0.0151718	0.0141248	0.0163777	0.0187465	0.0188843	0.0165256	0.0136472	0.0211204	0.0318859	0.025077		0.0444294	0.0468346	0.0202468	0.0322639	0.0188952	0.0727491	0.0220659	0.0287065	0.0275706	0.0247968	0.0510438	0.0352403	0.0207702	0.0360622	0.0506488	0.03653	0.0398506	0.0494613	0.0453203	0.0362049	0.0703394	0.0184318	0.186045	0.0242053	0.0296722	0.0282035	0.0378564	0.0241539	0.0209839	0.0202321	0.0277103	0.0740726	0.0367794	0.0247779	0.0443191	0.0799495	0.0708188	0.0132512	0.0121065	0.0235695	0.017367	0.0346961	0.0131896	0.0322423	0.0252735	0.0420396	0.0205434	0.0260345	0.0188401	0.0224939	0.0200208	0.074725	0.0404832		0.0205581	0.017555	0.0227415	0.0232788	0.0193024	0.0230339	0.0318406	0.0502003	0.0280878	0.0440776	0.0258436	0.0374812	0.0149695	0.0163444	0.0273088	0.141616	0.0257143	0.0356982	0.0235763	0.031013	0.0891224	0.0201264	0.0408304	0.0481574	0.0240702	0.0352948	0.0212226	0.0700167	0.0642034	0.0563936	0.0166128	0.0261457	0.0888326	0.0142774	0.0217605
Val	GTT	0.0952595		0.0222451	0.0280483	0.0293544	0.0205685	0.0360875	0.0435783	0.0422412	0.0725525	0.0358554	0.0396346		0.0943905	0.0356774	0.0270099	0.0689816		0.0210055	0.0370876	0.0449753	0.0417078				0.048231			0.0553049	0.0146297	0.0260913	0.0190444	0.0230738	0.0253551	0.0206094	0.0324553	0.0213363	0.0433091	0.0281629		0.0198493	0.00930582	0.019101	0.0150007	0.0372643	0.0346312	0.0204591	0.0314925	0.0922317	0.0266068	0.0773192	0.0827438	0.0207589	0.0190219	0.0417205	0.0207794	0.0182811	0.0251379	0.0232994	0.0278345				0.0257815	0.0174374	0.0308147	0.0237804	0.0286705	0.0327009	0.0228633	0.0160661	0.0167584	0.0181687	0.0475066	0.0236688	0.0503079	0.0333124	0.0274767	0.0159485	0.0144756	0.0271469	0.0151277	0.0192583	0.0154382	0.019647	0.0323655	0.0364649		0.0403877	0.0565102	0.0216332	0.0623349	0.0260087	0.0436861	0.0255798	0.0361824	0.0358067	0.0234459	0.0881013	0.0315554	0.0245605	0.0222435	0.0294092	0.043659	0.02958	0.125423	0.0353162	0.0495069	0.0635433	0.0221595	0.0387124	0.044651	0.0272057	0.0270408	0.030002	0.0316644	0.0396358	0.0377387	0.0398544	0.0429338	0.0288021	0.0266626	0.0455688	0.0366551	0.116682	0.0170927	0.0163407	0.0155052	0.0333341	0.0207624	0.0181929	0.0229841	0.0197942	0.0595438	0.0242103	0.0222833	0.0225419	0.0260449	0.0311892	0.0243335	0.12741	0.0679054	0.0194645	0.020572	0.0258737	0.0254802	0.0252711	0.0147129	0.0587673	0.220665	0.0179764	0.0213908	0.025875	0.0266287	0.012536	0.0106761	0.0148725	0.0571909	0.0281314	0.0436068	0.0993121	0.0282752			0.111574	0.033394	0.0380937	0.063186	0.0277565	0.0258658	0.0505599	0.0342502	0.0251153	0.0318346	0.0515772	0.0293231	0.0180806
Ala	GCA	0.0760927		0.0351208	0.0607102	0.0336606	0.0236723	0.0295465	0.0659556	0.0351321	0.0843219	0.0534643	0.0865497		0.126629	0.0273361		0.432487		0.0290013	0.126079	0.0549893	0.0547608	0.175798			0.0857218			0.061069	0.0192522	0.025142	0.0568879		0.0320279	0.0207014	0.0340203	0.0210302	0.0505767	0.0276855		0.0475383	0.0109733	0.0266336	0.0260264	0.034003	0.0341435	0.0279181	0.0192823		0.061589	0.0777668	0.0414779	0.0214921	0.0295831	0.0571524	0.0509731	0.0215565	0.0327679		0.0578561	0.0216122	0.178816	0.173	0.0406932	0.0200618	0.0359186	0.0314845	0.0495081	0.039086	0.0212318	0.0136916	0.0153056	0.0176343	0.0302586	0.0212943	0.0447852	0.0539292	0.0221718	0.017468	0.0132725	0.0240065	0.0152394	0.0203882	0.0155484	0.0322642	0.1232	0.0522457	0.285695	0.0455852	0.0369687	0.0233299	0.0294829		0.0622014	0.0335709	0.0266722	0.0332402	0.024364	0.0448446	0.0300594	0.0403804	0.0216212	0.0434033	0.0409663	0.0422058	0.122148	0.0316797	0.104948		0.0198699	0.0736758	0.14701	0.0217952	0.0286565	0.0511129	0.0337486	0.133596	0.0163941	0.0452578	0.0907432	0.0286741	0.0271857	0.0262124	0.0441691	0.170549	0.0236599	0.0125164	0.0209446	0.0557306	0.0358507	0.020578	0.0375261	0.0217755	0.0573393	0.0430841	0.0218261	0.0259749	0.0430272	0.0199911	0.0175664	0.101953		0.0223521	0.0280013	0.0767198	0.023319	0.0443596	0.0175437	0.0390007	0.0373205	0.0349886	0.0215983	0.0233961	0.0673661		0.0362451	0.0172967	0.0589745	0.0389877	0.0271694	0.0302661	0.0285602		0.0230611	0.161297	0.031111	0.0235837	0.0361223	0.021536	0.0654912	0.110562	0.0559691	0.0368654	0.0406516	0.393353	0.0239427	0.0224362
Ala	GCC	0.0755102	0.218357	0.0324121	0.051767	0.0297456	0.0251564	0.0398088	0.0355627	0.03892	0.113205	0.0329702	0.0386403		0.0598408	0.0394681	0.0321752	0.386828		0.0316446	0.0652098	0.0268482	0.0555703	0.19342			0.266939		0.127464	0.122595	0.0199075	0.0596185	0.0881734	0.0564203	0.0538946	0.0199835	0.0171926	0.0289239	0.0362141	0.0308445		0.0378945	0.0105189	0.0214691	0.0208001	0.0304698	0.0536399	0.023071	0.0227992	0.229692	0.0816299	0.0682964		0.0251363	0.0280245	0.0538133	0.0379245	0.0227143	0.0362477	0.0211417	0.0761673	0.0515828			0.0426542	0.0349247	0.05985	0.0308397	0.0324246	0.0407557	0.0245954	0.0158369	0.0164175	0.0200965	0.0586332	0.0210668	0.0500156	0.0286032	0.028978	0.0213144	0.0212828	0.0257014	0.0231165	0.0226146	0.0183915	0.0259249	0.036934	0.0421307		0.117559	0.0456689	0.0284593	0.0421031	0.0224811	0.0541866	0.046591	0.0405528	0.0235661	0.0334734	0.393353	0.0454743	0.0837839	0.0311465	0.0445779	0.0538008	0.0887673	0.118613	0.076532	0.0567362		0.0283416	0.0447437		0.0514839	0.0230311	0.393353		0.0512481	0.0208205	0.0512378	0.0325765	0.0465441	0.0464416	0.0265689	0.0287268	0.0683425	0.0202582	0.0146897	0.0208939	0.0389339	0.0387069	0.0279033	0.0194535	0.0196585	0.0532459	0.0291864		0.0628837	0.0302947	0.0213033	0.0162219	0.0729967		0.0234119	0.0262573	0.0364894	0.0622366	0.0317334	0.0189738	0.111175	0.0661747	0.0337951	0.0291098	0.0331825	0.0342945		0.0119712	0.0197288	0.315388	0.0874639	0.0426568	0.112994	0.0477761		0.0319381	0.0335146	0.0276534	0.0213437	0.0436529		0.0470154	0.0464914	0.0773631	0.048694	0.0399392	0.119118	0.0214638
Ala	GCG	0.0522911		0.0342873	0.0535879	0.0266532	0.0335105	0.116215	0.0714682	0.0247182	0.0746866	0.0483408	0.11849	0.611626	0.173		0.023639	0.611626	0.153048	0.0248831	0.0872255	0.0521132	0.0913412				0.217003	0.182957		0.0537719		0.0228312	0.0385011	0.031996	0.0695414	0.0197283	0.0893461	0.0292909	0.207765	0.194184		0.0324377	0.0101981	0.0263344	0.0355918	0.0267979	0.0709394	0.0222413	0.0112301		0.0491102	0.0690393	0.053262	0.0254376	0.0229652	0.285693	0.0608489	0.0252362	0.0251701	0.0185126	0.0530004	0.0281487			0.0460393	0.0267102	0.0443004	0.0200048	0.0555175	0.0315614	0.0198015	0.0123058	0.0114974	0.0194416	0.0355117	0.0338566	0.0801247	0.124906		0.0163654	0.025765	0.0201156	0.0153757	0.0182823	0.0202049	0.0238303	0.154335	0.0207815		0.037821	0.064592	0.0426836	0.0222879	0.0194259	0.0567742	0.033992		0.0377432	0.0390898			0.0433785	0.0320533	0.0377237	0.0454455	0.0758328	0.0684945	0.0487807	0.350825	0.136341		0.0458975	0.0680591	0.0286331	0.039728		0.045048	0.0900461	0.0200296	0.054495		0.036562	0.049171	0.0790279	0.0700504	0.393355	0.0210308		0.0192649	0.0371984	0.0492216	0.0210335	0.0233296	0.030911	0.142824	0.0270451	0.0286119	0.0319296	0.0517577	0.0481029	0.0589749	0.0683776	0.0582582	0.0246662	0.0236434	0.0319444	0.0470209	0.0235361	0.0257	0.0853321	0.0689355	0.0226192	0.045541	0.0455756	0.0262436		0.0166919	0.0330907	0.164536	0.0247	0.0648852		0.0580072	0.0926968	0.037493	0.0612595	0.0360448	0.112565	0.124426	0.0469382	0.0521086	0.0723624	0.393353	0.0227755	0.144798	0.621942		0.0200961
Ala	GCT	0.049861		0.0246472	0.0376452	0.0327872	0.0293391	0.0394192	0.0528656	0.0348683	0.0668077	0.0408616	0.0799987			0.0308161	0.0263221	0.147866		0.0291758	0.13483	0.0292653	0.0444682				0.0541043			0.0710333	0.0155196	0.0258845	0.0323719	0.0329848	0.0367409	0.0322357	0.0254517	0.0326673	0.0731353	0.0319483		0.0276617	0.0114587	0.0219454	0.0236125	0.0528656	0.0412361	0.0221286	0.0301123		0.0450065	0.167719	0.0410525	0.0229081	0.0299673	0.0454105	0.0343005	0.0188286	0.0303457	0.0206317	0.0509156	0.0392587			0.0303963	0.0310564	0.0391145	0.0298701	0.0409071	0.0474566	0.0176994	0.0159761	0.0193608	0.0219534	0.0398528	0.0202882	0.0331647	0.0382774	0.0246715	0.0148089	0.0174175	0.0208352	0.020542	0.0223679	0.0160117	0.02737	0.0428749	0.0319063		0.0270118		0.0399005	0.0339208	0.0261829	0.0812276	0.0294519	0.0391378	0.0268706	0.0326266		0.0467705	0.0417331		0.037058	0.0855994	0.0454827	0.0421318	0.0397539	0.0676519		0.0213939		0.0891224	0.0366361	0.0392093	0.042335	0.0286207	0.0545008	0.0405682	0.0846833	0.0590376	0.0381939	0.0354244	0.104555	0.0301556	0.232507	0.0286612	0.0161297	0.0161476	0.0432103	0.0319116	0.0176976	0.0181782	0.0285775	0.0553354	0.0342199	0.0188011	0.0224431	0.0331314	0.0270584	0.0233091	0.116476		0.0361129	0.0265437	0.0347578	0.0313707	0.0304919	0.0172271	0.0400142	0.0525188	0.0219701	0.0561973	0.0278137	0.0495531		0.0114842	0.0166698	0.162562	0.0288421	0.0417322	0.0361587	0.0335171	0.0529155	0.0206114	0.0670738	0.0754496	0.0411185	0.118394	0.0221615		0.0393066	0.0342105	0.0327016	0.0303498	0.10091	0.028933	0.0200514
Gly	GGA	0.0644652		0.0317646	0.0557417	0.0382303	0.0348	0.0439805	0.0413511	0.0667566	0.0674154	0.0538089	0.0685943			0.0541807	0.0251905	0.0817548		0.0313634	0.0676684	0.0485888	0.0529952	0.0516167			0.056694	0.0741926	0.135716	0.0440491	0.0157664	0.0249645	0.0256725	0.0436132	0.025751	0.0273671	0.0338815	0.0323993	0.0579733	0.0395817		0.0270953	0.0110975	0.0302575	0.0227948	0.0292434	0.0512343	0.0411299	0.0409299		0.0659943	0.0613901	0.051411	0.0222942	0.0481407	0.0305303	0.0358163	0.0273771	0.0287329	0.0245941	0.0642759	0.0235418	0.0539518		0.0363454	0.0210018	0.0290303	0.0335174	0.0390839	0.0481971	0.0236923	0.0164705	0.0159132	0.0184693	0.0343423		0.0477317	0.0583781	0.02574	0.017281	0.0196118	0.021489	0.0224556	0.0212023	0.0184962	0.0274484	0.0323539	0.0603158	0.0720714	0.0662493	0.0540087	0.035129		0.0276652	0.051669	0.0414361	0.112352	0.0677551	0.0231068		0.0567989	0.0427723	0.0350538	0.0262772	0.067603	0.02887	0.0475004	0.035672	0.0515848		0.0253182	0.0734324	0.105394	0.0255679	0.0306445	0.115478	0.0246979	0.0462172	0.042994	0.0644118	0.062803	0.0496592	0.0371107	0.0399832	0.0358304	0.0899683	0.0276895	0.0168137	0.0229503	0.0305845	0.0245974	0.0333061	0.0251148	0.032806	0.0746001	0.0366966	0.0283025	0.0459826	0.029303	0.0419129	0.0243272	0.049375		0.0324307	0.0256624	0.0325884	0.0481878	0.0337771	0.0253668	0.0439693	0.0393298	0.0374597	0.0219063	0.0214133	0.062457	0.0121883	0.0190167	0.0222116	0.260424	0.0241232	0.0250183	0.0504196	0.0231635	0.0724297	0.0318793	0.0616328	0.101261	0.0228674	0.0507181	0.0409599	0.04127	0.0773808	0.0474907	0.0336425	0.0267637	0.287909	0.0272762	0.0312915	0.110271
Gly	GGC	0.0660499	0.0624832	0.0283025	0.0428568	0.0275225	0.0201972	0.0404709	0.0330978	0.0315654	0.041892	0.0274558	0.0839302			0.0334788	0.0411761	0.124111		0.0345076	0.0502297	0.0615279	0.0940454	0.335004			0.0497484	0.141022		0.210269	0.0230341	0.0290766	0.0807947	0.0296662	0.091101	0.0342205	0.0287881	0.310154	0.0563203	0.0464444	0.234202	0.0276455	0.0120062	0.0452038	0.022743	0.0295426	0.102109	0.0257084	0.0150067		0.256104		0.041579	0.0339162	0.0369243		0.0553389	0.0275044	0.0252911	0.0261656	0.056185	0.0290856			0.0375317		0.0455536	0.034696	0.0313001	0.0425884	0.0260363	0.0145753	0.018228	0.015956	0.0633327	0.0196216	0.0548168	0.0469072	0.0340767	0.0155336	0.0199214	0.028585	0.0191741	0.0190038	0.0184878	0.0413233	0.0428306	0.0341475		0.0471831	0.0511082	0.0395825	0.0453477	0.0308302	0.0561952	0.0620397	0.0398294	0.0433078	0.0337626	0.621942	0.0576056	0.0754337	0.0300324	0.043422			0.0410598	0.0300571	0.0785393		0.0263347				0.0345492	0.196684	0.0564334	0.0377793	0.0449402	0.073057	0.130704	0.0653134	0.0229491	0.0309175	0.0368808	0.0544146	0.0222904	0.0118758	0.0198301	0.0382728	0.0341848	0.0241539	0.0264651	0.0371952	0.113647	0.0281633	0.0245703	0.0371	0.0761533	0.0237599	0.0254138	0.0805403	0.0613452	0.0280536	0.0222745	0.0286306	0.0338188	0.0250674	0.0175748	0.0608342	0.0733503	0.0248643	0.0354114	0.0296475	0.0367673	0.0121255	0.010087	0.0212172		0.0378506	0.0526641	0.0412064	0.0404656		0.039939	0.052106	0.0447155	0.0936226	0.0651336	0.0331046	0.0457153	0.0381639	0.144587	0.359084	0.0715895	0.0719949	0.0217869	0.0230338
Gly	GGG	0.0434014		0.0594489	0.0493725	0.0265564	0.0290414	0.0397235	0.0463396	0.0223179	0.0295588	0.0305598	0.0557629	0.137141		0.0340365	0.0317663	0.0541871	0.0508165	0.0311209	0.549678	0.0298516	0.0420989		0.1838	0.611626	0.0449226		0.133016	0.0328705	0.0177864	0.0217426	0.0389753	0.0400753	0.0556942	0.0235823		0.0258792	0.0756924	0.0585276		0.035413	0.0100376	0.0178839	0.0267079	0.0465136	0.103386	0.0299613	0.0117366		0.295448	0.0461307	0.0498682	0.0215835	0.0224559	0.028144	0.0236388	0.0204038	0.0197442	0.0242911	0.0889156	0.0176559			0.0299483	0.0204459		0.0199244	0.0382188	0.0293999	0.0208133	0.013797	0.0134091	0.0192513	0.0294987	0.0241679	0.0319078	0.0533991	0.0184022	0.0173856	0.0253115		0.0240817	0.0164853	0.0187901	0.0270514	0.0570234	0.029071		0.0637954	0.202553	0.0176453	0.0366911	0.0268638	0.108498	0.0325707	0.0688461	0.028564	0.0286467	0.0559691	0.0400584	0.0390112	0.0270773	0.0620659	0.1218	0.0519635	0.157825	0.0492722		0.0704471	0.0291931	0.030678	0.0547634	0.0360434	0.0301361	0.0471854	0.0319654		0.0180245	0.0270271	0.132857	0.0355047	0.0349133	0.621942	0.046895	0.0285254	0.0144551	0.0122075	0.032038	0.0364435	0.0185517	0.0177392	0.0242744	0.022385	0.0402919	0.0523644	0.0455314	0.019262	0.0329732	0.0277522		0.0511542	0.0702676	0.0252946	0.0134971	0.0412768	0.0344198	0.0186811	0.020287	0.0337247	0.0366262	0.0283865	0.0397763	0.0301063	0.031438	0.0225818	0.0108579	0.0284756	0.166991	0.0383169		0.0348696	0.155127	0.124513	0.0275634	0.0370663	0.241892	0.0415177	0.0374732	0.0458975	0.0661747	0.0375583	0.0277064	0.0304595	0.045432	0.0839232	0.0252004	0.0190126
Gly	GGT	0.0687272		0.0268234	0.04	0.0229848	0.021863	0.050118	0.0401712	0.0298961	0.0440955	0.0294031	0.0429185		0.237879	0.02444	0.0345114	0.0558544		0.0310704	0.0804233	0.0284529	0.0494075	0.0570218				0.0659821	0.0733344	0.0405607	0.0155408	0.063163	0.0231811	0.0296942	0.0283277	0.0234421	0.0296971	0.0247267	0.0439932	0.0460667		0.0305008	0.0114868	0.0236943	0.0183368	0.0357731	0.0456058	0.0326666	0.021301		0.0287572	0.0451371	0.0532779	0.0242723	0.0442313	0.0337103	0.0495257	0.0190424	0.0398535	0.0161773	0.0323836	0.0226153			0.0366212	0.0215421	0.0337325	0.0259359	0.0302651	0.0297044	0.0258729	0.0148763	0.0122438	0.0150663	0.0233176	0.0232033	0.0371261	0.027409	0.0268521	0.014188	0.0170395	0.0226515	0.0152099	0.0184328	0.0183973	0.0290695	0.0485654	0.0253045		0.127918	0.0666882	0.0290124	0.0329113	0.0228911	0.0554021	0.0393308	0.0310196	0.0222566	0.0302104	0.10871	0.0545864	0.0303333	0.0245533	0.026887	0.108014	0.0339869	0.0464156	0.038081	0.0753052		0.0179179	0.0496845	0.0671764	0.0220886	0.0295562	0.0708215	0.0488781	0.0528613	0.0245464	0.0342811	0.0979214	0.0307508	0.0261825	0.0486746	0.0732336	0.0506295	0.0196996	0.0149757	0.0233698	0.0289727	0.0401158	0.0173214	0.0205761	0.0208858	0.0446243	0.04725	0.0185396	0.0197214	0.0294568	0.0317564	0.0228005	0.100772	0.554232	0.0259463	0.0214854	0.0200193	0.024973	0.0205398	0.019476	0.0291825	0.0312638	0.0222614	0.0259624	0.0256302	0.0471292	0.012887	0.0100317	0.0196858	0.0269648	0.0229689	0.0295334	0.0614252	0.0329149	0.0385973	0.0173566	0.0435519	0.155632	0.0292533	0.0319157	0.0317687	0.0306118	0.0507446	0.0308112	0.026151	0.0287234	0.0506121	0.0213746	0.0212502
Cys	TGC	0.0598189		0.0268794	0.0662333	0.0501261	0.0286657	0.0400181	0.0945888	0.038781	0.0460577	0.0304767				0.0868549				0.0335154	0.113678	0.0462324	0.0454762		0.179074		0.200687		0.0870102	0.0336815	0.0188255	0.0565622	0.0362811	0.0507609	0.143885	0.087664	0.0261062	0.278744	0.0416238	0.0429658	0.056497	0.031458	0.0223348	0.023282	0.0231892	0.0533754	0.0454587	0.0209584	0.0351277		0.256104	0.0501311	0.0632074	0.310154	0.0396437	0.0239771	0.0427211	0.123341	0.026207	0.0335918		0.0399071			0.0723084	0.0349469	0.0259216	0.0194147	0.0342013	0.0458044	0.0337106	0.0218795	0.0572855	0.0343246	0.0505831	0.0302836	0.0463824	0.0442466	0.0515202	0.0310369	0.0528766	0.0215835	0.0280916	0.030988	0.0189708	0.0351999	0.0404872			0.0405142	0.0602073	0.0292548	0.0501609	0.0627076	0.393355	0.065447	0.0554541	0.127363	0.0459787		0.081269		0.0538437	0.0319097		0.0532752	0.246551		0.0536812		0.0523184		0.193878	0.0291183	0.0292933	0.0878987	0.0857487	0.0338612	0.033781		0.138345	0.0578943	0.0314428	0.0430723	0.0646962	0.0423001	0.0227765	0.0159701	0.0202858	0.0334746	0.0284395	0.0252859	0.0252927	0.0198567	0.0380779	0.0337636	0.0455962	0.0463219	0.0367803	0.0569128	0.0469297			0.0627117	0.0194987	0.0328881	0.0359501	0.0506959	0.0305236	0.10261	0.108834	0.0300454	0.0319832	0.0208672	0.153859	0.0113905		0.0544989	0.0486036	0.300433	0.059092		0.0307292		0.0479232	0.0940952	0.0491014	0.0619873	0.0557192	0.0236688	0.0602069	0.0370072	0.0592454	0.0594643	0.283443	0.0563937	0.0472792	0.0267437
Cys	TGT	0.0415262		0.0389269	0.0738882	0.0331581	0.0448213	0.0344491	0.0363665	0.0538218	0.042189	0.0444816	0.137999			0.0321242	0.0535303			0.0268739	0.0768726	0.05024	0.0656596		0.109676		0.0594298			0.0696814	0.0198081	0.0510877	0.0336519	0.0389036	0.0335007	0.0422813	0.0300481	0.0231553	0.0856882	0.0898093		0.0340572	0.0124451	0.0175284	0.0185979	0.0304339	0.0383148	0.022494	0.0307114	0.335004	0.176841	0.0352348	0.0841698	0.117561	0.0297421	0.0656616	0.033389	0.0292291	0.0286447	0.0376793	0.050364	0.0232157			0.0262342	0.0316327	0.0206261	0.0205476	0.0755691	0.0399811	0.0212175	0.0168607	0.0193295	0.0249439	0.0299913	0.0294829	0.0464025	0.0375992	0.027959	0.0143487	0.0333608	0.025879	0.0236928	0.0200067	0.0165212	0.0395817	0.0493759	0.0232456		0.0711662	0.062954	0.0276461	0.0439023	0.0382072	0.199186	0.0332315	0.0419087	0.0304319	0.0232572	0.0952456	0.0470213	0.0415836	0.141798	0.0390264	0.0606766	0.0421141	0.0377068	0.0238391	0.0622358		0.0406387	0.0780492		0.0347177	0.0265365	0.0529155	0.0570607	0.0268973	0.051422	0.0961881	0.439782	0.0219099		0.0447031	0.0580133	0.0457392	0.0230035	0.0174918	0.0282205	0.0322709	0.0226902	0.0213308	0.041601	0.0221856	0.112938	0.0272788	0.0262982	0.0224084	0.0637245	0.0565046	0.0323325			0.0533966	0.0241081	0.03195	0.0307809	0.0266087	0.0234825	0.0290558	0.0673567	0.0214158	0.0800945	0.0224134	0.0746989	0.0108721		0.0444801	0.0762299	0.0373836	0.0816487	0.139161	0.0383439		0.0398099	0.0840213	0.0723899	0.0319016	0.0307097	0.024752	0.0451226	0.0661228	0.0917584	0.0263199	0.100172	0.0526067	0.0653606	0.0674065
Ser	AGC	0.0621073		0.0272501	0.0592402	0.0276624	0.0290429	0.0364819	0.0493307	0.0460393	0.0367525	0.0316199	0.115378			0.0371238		0.0833495		0.0412451	0.0376113	0.0421589	0.0598124	0.0483324		0.0493102	0.0757855		0.0780117	0.0308002	0.0159419	0.0239578	0.0587748	0.0356804	0.0610783	0.0352785	0.0364808	0.092108	0.036396	0.0409253	0.117139	0.0283831	0.0113536	0.022635	0.0249075	0.0411265	0.0348093	0.0225373	0.0180373		0.345008	0.0355116	0.117138	0.0306194	0.0260441	0.0331248	0.0400956	0.0237883	0.0257489	0.0282476	0.0547608	0.0264764			0.0690999	0.0307625	0.0291011	0.0148922	0.0309521	0.0276955	0.0240879	0.01444	0.014917	0.0205854	0.0277442	0.0317839	0.0400889	0.0535303	0.0261826	0.0167264	0.0175624	0.0360389	0.0194035	0.0187495	0.0151668	0.0441913	0.0447862	0.0241015		0.0620045	0.035425	0.0239527	0.0274632	0.0349968	0.393353	0.0481886	0.0659783	0.0571094	0.037258	0.10966	0.0700103	0.0489139	0.0664996	0.0288661	0.0698677	0.030559	0.068783	0.0326535	0.112347	0.260424	0.0309315	0.621942	0.196684	0.0259316	0.0294657	0.0818813	0.0448186	0.0369572	0.017093	0.0482975	0.0513765	0.0351196	0.028749	0.0494476		0.0547213	0.0168481	0.0127253	0.0203043	0.0280403	0.0272801	0.0232519	0.0222382	0.0214914	0.0363801	0.0883903	0.0278367	0.033061	0.0252477	0.0301908	0.023474	0.0389876	0.278145	0.0231136	0.0191123	0.0257077	0.0237713	0.0273778	0.0253512		0.0900063	0.0407905	0.0465945	0.0249384	0.0352434	0.0151094	0.0149604	0.033111	0.0884799	0.166772	0.0724892	0.0284761	0.0740367	0.0366997	0.025462	0.0411881	0.0348381	0.0418793	0.097774	0.0386503	0.0437225	0.0905642	0.0605145	0.0681451	0.0529881		0.0334897	0.0212314
Ser	AGT	0.0482881		0.0292516	0.068578	0.0335549	0.0322312	0.0447179	0.0422498	0.029627	0.104986	0.0332778	0.0620555	0.176801		0.0292725	0.0273724	0.167718		0.0350718	0.0344907	0.0328932	0.0502089	0.147866			0.0364411			0.0576154	0.0125535	0.0223102	0.0290277	0.0275339	0.0271684	0.0282253	0.0276368	0.0206138	0.043889	0.0314842		0.026961	0.00972658	0.020961	0.0247952	0.0273184	0.0377259	0.0241883	0.0215645		0.0282617	0.0500788	0.0468626	0.0233748	0.0201619	0.0234219	0.0212774	0.0178149	0.029957	0.0215557	0.0586181	0.0211249			0.0339872	0.01995	0.0230229	0.019346	0.0287184	0.031335	0.0247702	0.0131492	0.0133998	0.0179285	0.0272248	0.0304425	0.0278426	0.0221649	0.025884	0.0177207	0.0169567	0.0213519	0.0174051	0.0209493	0.0152471	0.0303066	0.0395498	0.0354172		0.0612188	0.0266462	0.0193078	0.0297405	0.0241951	0.0341154	0.0241183	0.0376072	0.0234382	0.0237976	0.0584786	0.0334629	0.0294416	0.0224125	0.0278959	0.0458496	0.0501904	0.0508888	0.020362	0.0856666	0.0667572	0.0209223	0.0782431	0.0482691	0.0260901	0.0217089	0.0281266	0.0263293	0.0304319	0.0223765	0.0194403	0.0377624	0.0256746	0.0353502	0.0357644	0.0367008	0.0329529	0.017621	0.0106893	0.0232754	0.0284691	0.0290066	0.0215769	0.0226405	0.0236291	0.0370946	0.032963	0.0266198	0.0148055	0.0266985	0.031234	0.0389498	0.0263572	0.0807182	0.0234347	0.0212174	0.0315255	0.0269216	0.0251923	0.0210849	0.0473618	0.109197	0.031128	0.0380873	0.0296234	0.0266779	0.0121078	0.0138532	0.02962	0.0540793	0.0326591	0.0441057	0.0374471	0.0263272	0.137078	0.0301829	0.0673661	0.0786093	0.0415578	0.0593932	0.0269146	0.0355827	0.0239543	0.0382109	0.0307427	0.0280493	0.0755135	0.0266987	0.0260768
Ser	TCA	0.0649829		0.0212042	0.0638697	0.0567827	0.0428073	0.0351201	0.062688	0.0336119	0.0666229	0.0303324	0.089631	0.0882197		0.0349011	0.0420504	0.068698		0.0464835	0.197153	0.032895	0.0463743	0.164219			0.0421307			0.0353823	0.01332	0.0367695	0.0426004	0.027298	0.0526471	0.0564068	0.0305763	0.038659	0.0751071	0.0407299		0.0321027	0.012668	0.025631	0.0161858	0.0233442	0.031644	0.0219933	0.0252902		0.0384337	0.0440955	0.154335	0.0272282	0.0203538	0.0408567	0.0422928	0.0280768	0.0275885	0.0203454	0.0734808	0.0365691			0.0260503	0.0380934	0.0392671	0.0493395	0.0697448	0.0298934	0.0314887	0.0171935	0.0182229	0.0237378	0.0254042	0.0199534	0.0288705	0.0325275	0.0323066	0.0173824	0.0163229	0.0224268	0.0232479	0.0202747	0.015773	0.026536	0.0343092	0.0326162		0.0841754	0.0403817	0.023047	0.0400637	0.0264704	0.0813199	0.0483483	0.0942309	0.034563	0.0214985		0.0435781	0.0987785	0.0416886	0.0372278		0.055981	0.0340086	0.0486156	0.0385409		0.0371393	0.0836555	0.0411813	0.026406	0.0315622	0.0704471	0.0236703	0.0518031	0.0868503	0.0339298	0.0626737	0.0270484	0.021011	0.0329999	0.0289163	0.0427052	0.0225517	0.0137493	0.0387246	0.0202171	0.0283875	0.0311381	0.0274681	0.0207237	0.0378181	0.0238734	0.0230854	0.0274369	0.0234446	0.0264112	0.0171423	0.0434147		0.0275408	0.0229617	0.0506974	0.0229353	0.0451804	0.0196591	0.0495092	0.0472909	0.0251461	0.0250223	0.0326828	0.048355	0.0111994	0.0162209	0.0270633		0.0329792	0.0300058	0.0600011	0.0604664		0.0456878	0.14824	0.0320159	0.0254947	0.0880138	0.0205782	0.0310925	0.0453839	0.0407129	0.0175426	0.0296178		0.036276	0.0433634	0.209383
Ser	TCC	0.126836		0.0205317	0.0570366	0.0506646	0.0432565	0.0475568	0.0535879	0.0814606	0.0834329	0.0290287	0.0634183	0.20072		0.0366433	0.0452983			0.029721	0.0820871	0.0542096	0.0943905				0.112122			0.0468197	0.0150664	0.0521012	0.0448877	0.0319142	0.0279977	0.0589129	0.0324592	0.0691703	0.0868274	0.0403936		0.033316	0.0182506	0.0236662	0.023867	0.0271651	0.0484824	0.0221015	0.0401996		0.0404601	0.093431	0.0437314	0.0443396	0.0323366	0.0620892	0.0452919	0.0413318	0.0397425	0.0252232	0.103203	0.0284235			0.0538783	0.065238	0.0292879	0.0882197	0.0324828	0.0473482	0.0412468	0.0215519	0.0253003	0.0268517	0.0319108	0.0341176	0.030041	0.0386212	0.0286962	0.0204808	0.0409043	0.0238576	0.0331524	0.0241749	0.0183251	0.045144	0.0353726	0.0295482		0.11437	0.0895477	0.035642	0.0583327	0.0483516	0.359081	0.0853079	0.0395354	0.0479343	0.0356099		0.0424551		0.0546407	0.0726534	0.136687	0.152237	0.0502003	0.0557011	0.0950057		0.0482319	0.101643		0.059443	0.0534729	0.087768	0.0380699	0.0259185	0.0564693	0.0356234	0.105323	0.0440484	0.024596	0.0496108	0.0428287	0.0546978	0.030547	0.0163902	0.0274335	0.0394972	0.0272936	0.0308031	0.0266891	0.0284862	0.0490514	0.0336356	0.0317753	0.0347613	0.0479519	0.0386242	0.0183177	0.621942		0.0391701	0.0288463	0.0505599	0.0390808	0.0321156	0.026291	0.0375386	0.0759514		0.0234828	0.0232691	0.0405469	0.0126369	0.0160286	0.0284142	0.0423241	0.575806	0.0491197	0.211779	0.0278659	0.621942	0.0449286	0.0724547	0.0366245	0.0265789	0.590026	0.0274467	0.0527637	0.0348991	0.0340082	0.0291443	0.0655566		0.0301708	0.0272345
Ser	TCG	0.0390371		0.0374738	0.0563613	0.0339811	0.030229	0.0957595	0.0512472	0.0298286	0.0458311	0.0314794				0.0310427	0.0568212			0.0262671		0.0478013	0.0274641		0.152551		0.0463233			0.0429831	0.0233638	0.0652424	0.036994	0.0311231	0.0615983	0.0411131	0.295448	0.0848932	0.19066	0.105042		0.0407191	0.0156137	0.0299257	0.027968	0.0289971	0.0519812	0.0246403	0.0165679		0.103912	0.042396	0.182958	0.0644344	0.0259123	0.0620531	0.0586652	0.0330412	0.049422	0.0295654	0.0577863	0.0241688			0.0261486	0.0245428	0.0258431	0.0504188	0.124108	0.0604367	0.0203612	0.0241682	0.0138676	0.0292293	0.0282102	0.027886	0.0812895	0.0445646	0.0480164	0.0169498	0.0404243	0.0249025	0.0324567	0.0218511	0.0198223	0.0233093	0.0612449	0.0266939		0.0966803	0.130701	0.0219976	0.0500683	0.0654539	0.0848856	0.0354453	0.0723494	0.0455846	0.0439463	0.621942	0.0455947	0.0450846	0.0377692	0.0391606	0.0967684	0.0657658		0.278145	0.0525318	0.621942	0.0282547	0.0924017		0.0855994	0.0397323	0.300433	0.0352402	0.0311777	0.0375897		0.246554	0.0382859	0.0686533	0.141799	0.0494437	0.115599	0.0387334	0.0176255	0.0278206	0.0342505	0.0312759	0.0420349	0.0348659	0.0317726	0.0481164	0.0396494	0.0225538	0.0231482	0.0479343	0.0318493	0.0537643	0.439782	0.109527	0.0519303	0.0227715	0.0382072	0.0298718	0.0362454	0.0455377	0.0297267	0.567752	0.0217718	0.0722365	0.0249956	0.0842434	0.0209306	0.0378406	0.0308883	0.0476155	0.0658345	0.0897984	0.0413101	0.034713	0.20732	0.0325256	0.0997015	0.107824	0.0319962	0.0975007	0.0340055	0.0532913	0.17131	0.0682351		0.0932441	0.0522709	0.0277019	0.0301955
Ser	TCT	0.104848		0.0213898	0.0556535	0.0712817	0.0226036	0.0314702	0.0424423	0.0404065	0.0659642	0.0332973	0.12191	0.365518	0.161219	0.0475071	0.0484988	0.310155		0.0310199	0.0684238	0.0383153	0.167719				0.0581391			0.043814	0.0148131	0.0305731	0.0272077	0.0260685	0.0621325	0.0329231	0.0289927	0.0323474	0.18757	0.0455396		0.028852	0.0108925	0.0187698	0.0236794	0.0470741	0.0381699	0.0168009	0.0510626	0.0618116	0.0318257	0.0508533	0.0785618	0.0355556	0.0271573	0.0485667	0.0262555	0.030779	0.0287386	0.0184215	0.0517834	0.0269893			0.0272786	0.0406558	0.0198265	0.0343417	0.0313254	0.0373545	0.024623	0.0143326	0.0212662	0.0300953	0.0219521	0.0209124	0.036377	0.0451346	0.0237254	0.0161032	0.0200576	0.0222524	0.0201743	0.0177396	0.0183281	0.0223751	0.0347198	0.0276994		0.0552693	0.0523644	0.0272251	0.059913	0.0236131		0.0245182	0.0474031	0.0307898	0.0244543	0.087768	0.0472397	0.393355	0.0213729	0.0426743	0.0745704	0.0883029	0.0478052	0.0371787	0.0472377	0.0677218	0.0357709	0.0630638	0.393355	0.0432917	0.0230751	0.0367866	0.0383891	0.0345448	0.0373651	0.621942	0.0565973	0.0316443	0.0283623	0.0431783	0.0267227	0.04642	0.0190027	0.015178	0.0213664	0.0345136	0.042394	0.0208052	0.0375643	0.0187558	0.0415034	0.0232415	0.0333153	0.0282583	0.0339979	0.0384197	0.0207586	0.0668786	0.371687	0.0284615	0.020818	0.0296618	0.0283565	0.0305419	0.0235666	0.0331735	0.0879767	0.0233613	0.0261767	0.0316931	0.0532107	0.0158712	0.0104522	0.0207433	0.0545272	0.0794797	0.0761998	0.621942	0.0633289		0.0367593	0.0697591	0.0450171	0.0367516	0.0932455	0.0253017	0.0525341	0.0386231	0.0254158	0.0260718	0.359084	0.0588259	0.0326607	0.0284749	0.439782
Thr	ACA	0.083813			0.0336378	0.0435069	0.0292049		0.0546589	0.0376333	0.166519	0.0328312	0.035195			0.0385142	0.0202824	0.386829		0.0497193	0.0391026	0.0384626	0.04243	0.24246			0.051339			0.0262417	0.0123703	0.0196472	0.0244951	0.0253221	0.0388885	0.0181221	0.0226069	0.0419813	0.0575961			0.0272988	0.0088732	0.021981	0.0197548	0.0294779	0.0505007	0.0191394	0.026846	0.353127	0.023348	0.0433186	0.0374284	0.016503	0.0263733	0.0326081	0.0254812	0.0189222	0.0372144	0.0169912	0.0311672	0.0238672			0.030286	0.0199369	0.0186903	0.017513	0.0191123	0.0269089	0.0249958	0.012028	0.0154129	0.0237228	0.0269332	0.0235147	0.0260065	0.0308991	0.0251419	0.0171152	0.0134596	0.0213403	0.01575	0.0174381	0.0135771	0.0275282	0.0276423	0.0260839		0.0508074	0.062566	0.0160935	0.021664	0.0162537	0.062457	0.0384282	0.0232832	0.0387194	0.0242036	0.0762299	0.0297576	0.0434071	0.0214128	0.0238606	0.0357889	0.0327008	0.0285912	0.0233216	0.0494182		0.018574	0.0537729	0.590026	0.0225333	0.0251301	0.027796	0.0220399	0.0282939	0.0152568	0.0349142	0.0688557	0.0220905	0.0401992	0.0371742	0.0208953	0.0830094	0.0170277	0.0209678	0.0235055	0.0347411	0.0444748	0.0224564	0.0209837	0.0254504	0.0751586	0.0275381	0.020185	0.0255421	0.0302965	0.026734	0.0150393	0.0532861	0.197462	0.0281888	0.0430364	0.0512378		0.0252318	0.0221278	0.0388322	0.371684	0.0268429	0.022949	0.0152518	0.0337787	0.00917231	0.0206505	0.0237739	0.0689917	0.0208516	0.0279339	0.0316965	0.0222988	0.300431	0.018682	0.0467385	0.0285042	0.0222876	0.0397569	0.0246383	0.0370507	0.0323003	0.0229545	0.0158631	0.0278287	0.220665	0.0272547	0.0272521
Thr	ACC	0.0892339		0.0223611	0.0359199	0.0271544	0.0330554	0.0267469	0.0523477	0.0497463	0.0765083	0.0274	0.0971367	0.139443		0.0454364	0.037728	0.0631314		0.0338316	0.0536691	0.0373589	0.0539004	0.0520135		0.0425767	0.115376			0.0415687	0.0170581	0.0228042	0.0505552	0.0270224	0.0260634	0.0253288	0.0182962	0.0293303	0.061069	0.0395537		0.0264387	0.00984739	0.0182776	0.0259603	0.0382691	0.0315031	0.0199977	0.0179803		0.0368597	0.195162	0.0777192	0.0213406	0.0278749	0.0345931	0.0282222	0.0232334	0.0316742	0.0214417	0.0346903	0.0296444		0.238081	0.0275998	0.0385902	0.0192139	0.020586	0.0284649	0.0376801	0.0246317	0.0129613	0.0166787	0.0188246	0.0250504	0.0212622	0.0348642	0.0348943	0.0226074	0.0183703	0.0137195	0.0185056	0.0173659	0.0236595	0.015181	0.0275322	0.0331305	0.0323436		0.0659556	0.0351794	0.021556	0.0257595	0.0314015	0.0564624	0.0459613	0.0481061	0.0349421	0.0255546	0.036144	0.0510533	0.04373	0.0391391	0.025897	0.0394847	0.0444055	0.0478765	0.0351351	0.1569	0.439782	0.0262004	0.0500512	0.102498	0.0244806	0.0268918	0.0582582	0.0227696	0.0336472	0.0247704	0.058159	0.0458087	0.0433821	0.0887611	0.0290254	0.0194984	0.0398502	0.0156312	0.0150497	0.026512	0.0237818	0.0397127	0.0230158	0.0207165	0.0224675	0.0351194	0.0333105	0.020959	0.0254005	0.0339104	0.0261172	0.0220215	0.0336858	0.115118	0.0265496	0.0253115	0.0242813	0.03085	0.0266242	0.0205073	0.041824	0.039426	0.0208282	0.0256946	0.021561	0.0191678	0.0198666	0.017117		0.246551	0.025535	0.0301539	0.0576075	0.0247354	0.590026	0.0337577	0.0586629	0.022008	0.022739	0.196684	0.0219846	0.054547	0.0376789	0.033588	0.0286604	0.0444892	0.149508	0.0277273	0.0409403
Thr	ACG	0.0526435		0.0287997		0.0255073	0.0344403	0.0266946	0.0294219	0.0238651	0.0892633	0.0387331	0.102817			0.034347	0.0204387	0.234198		0.0303963	0.143885	0.0416821	0.0522916	0.067572			0.108911			0.0394128	0.0192825	0.0221032	0.0312618	0.0314442	0.0605396	0.0197145	0.104906	0.0256123	0.0734549	0.0510013		0.0236772	0.00973227	0.0176384	0.0164874	0.0225714	0.106981	0.0195364			0.0579744	0.0758803	0.0438188	0.0249177	0.0227261	0.0315311	0.046706	0.0166596	0.0287845	0.0198764	0.037961	0.0234897		0.0695735	0.0269756	0.0273134	0.019018	0.0128148	0.0347808	0.0241225	0.0164063	0.0124578	0.0118285	0.0172653	0.0267341	0.0190111	0.0313748	0.0328359	0.0215263	0.016125	0.0254745	0.0216446	0.0168271	0.0198384	0.0147937	0.0214345	0.0308626	0.0230927		0.0314653	0.0498905	0.038765	0.0181757	0.02519	0.0325583	0.0272049	0.0557011	0.0255249	0.0267784	0.143029	0.0238089	0.0279409	0.0199959	0.0297717	0.0354417	0.0496959	0.0562539	0.0539888	0.0625255	0.130704	0.0165615	0.0351475	0.0443016	0.0185587	0.0313899	0.0830118	0.02435	0.0484741	0.0152977	0.036575	0.0407395	0.0301549	0.0465671	0.0342813	0.0271956	0.060745	0.0126196	0.0163972	0.0177517	0.0227609	0.0251985	0.0179229	0.024895	0.0254669	0.0416081	0.0312301	0.0224792	0.0167917	0.0224384	0.0228425	0.0347518	0.109985	0.590026	0.0447107	0.0155245	0.0321617	0.0366252	0.0187059	0.0187187	0.0319625	0.0928033	0.022512	0.0577788	0.0157491	0.0216571	0.0222363	0.0239286	0.0311653		0.0231777	0.0355134	0.0188298	0.0368167	0.0818708	0.0279663	0.0526273	0.0370362	0.0306036	0.0649695	0.0220524	0.0327138	0.0402492	0.0294746	0.0318559	0.0382108	0.278145	0.0190917	0.0189459
Thr	ACT	0.0540872		0.024831	0.0475398	0.0284578	0.031441	0.0313818	0.0595467	0.0337426	0.0666902	0.0321902	0.0390912	0.2497	0.0951595	0.0243057	0.0262006	0.0925601		0.0375483	0.0373551	0.0383458	0.0570234	0.140453			0.0506475			0.0619143	0.0120366	0.0204753	0.0268011	0.0232357	0.0256182	0.02537	0.0228168	0.0219962	0.0399466	0.0245461		0.0239143	0.00820444	0.0173447	0.0188323	0.0306563	0.0622631	0.0238288	0.0286669		0.0323087	0.0490446	0.0473391	0.0198889	0.0234642	0.0377062	0.025904	0.0198827	0.024515	0.0171918	0.0309121	0.0411029			0.0267752	0.0245166	0.0205888	0.0205665	0.0205921	0.0350252	0.020621	0.0128854	0.0147075	0.0197459	0.0245068	0.0213573	0.0415087	0.0244451	0.0337592	0.0145928	0.0132332	0.0194838	0.019022	0.0196359	0.0141165	0.0293249	0.0323688	0.0339507		0.049857	0.0376857	0.0291652	0.0318816	0.0235818	0.0323323	0.0236505	0.0337522	0.0345958	0.0334504	0.097217	0.04248	0.0328141	0.0251007	0.0341154	0.0346425	0.032309	0.13615	0.0264492	0.0466258	0.0958479	0.0165845	0.0239504	0.0866172	0.0411959	0.0253107	0.0372914	0.0423818	0.0228808	0.0239756	0.0355182	0.0347688	0.0409531	0.0363339	0.0450422	0.0261123	0.0463623	0.0141338	0.0184835	0.0237903	0.0243051	0.0245547	0.0219517	0.0177309	0.024137	0.044405	0.0632332	0.0195066	0.0250526	0.0226881	0.0240467	0.0141342	0.0402389	0.149508	0.0354077	0.0314164	0.0354048	0.019431	0.0225641	0.0145507	0.0278171	0.0609829	0.0277723	0.0275965	0.0278509	0.0286627	0.00829696	0.0111342	0.0165197	0.0773649	0.027154	0.0236352	0.0534988	0.0398591	0.0776532	0.029194	0.0374283	0.0516266	0.0313444	0.0377643	0.0302755	0.0313262	0.0426271	0.0264541	0.0214792	0.029247	0.0525872	0.0211304	0.0227133	0.0508833
Gln	CAA	0.037001		0.0261123	0.0355556	0.0385903	0.0303084	0.0327227	0.0814706	0.0491342	0.0542283	0.0286616	0.098044	0.0908057		0.0236605	0.0403813	0.228654		0.0255501	0.0738425	0.0385929	0.156344	0.310154			0.0443653			0.0306896	0.0175859	0.0776944	0.0193382	0.0239943	0.0440293	0.0219565	0.0211951	0.0308683	0.0435742	0.0315478		0.0173489	0.0092607	0.01522	0.0245027	0.0223474	0.0246339	0.0198541	0.0255966		0.0256947	0.0388861	0.0230645	0.025371	0.0176154	0.0259705	0.0154544	0.0289776	0.0182371	0.0260086	0.0429749	0.0177934	0.130649		0.0280071	0.0158005	0.0127225	0.0193698	0.0189361	0.0211768	0.0258102	0.016834	0.0189841	0.0198695	0.0224351	0.0255117	0.0305023	0.0198865	0.0249162	0.0223228	0.0135834	0.0159865	0.0191746	0.0188781	0.0156723	0.0297148	0.0290699	0.0331564	0.18757	0.0717806	0.0278016	0.0172511	0.0442854	0.025159	0.0434084	0.0303546	0.0378564	0.0625558	0.0278892		0.0249878	0.0704472	0.0375555	0.0203099	0.0456744	0.0493551	0.0233036	0.359081	0.0219262	0.0742443	0.0211751	0.0440229	0.0446954	0.0831386	0.0208053	0.0299768	0.0167856	0.0369831	0.030998	0.0272799	0.0300062	0.01722	0.0215762	0.0413111	0.0190173	0.0208066	0.0140328	0.0196344	0.0448256	0.0198394	0.0230854	0.016381	0.0204378	0.0186097	0.0483404	0.0211109	0.0156381	0.0202462	0.0195922	0.024776	0.016426	0.054468	0.102214	0.0254922	0.0211374	0.0607756	0.0221609	0.035933	0.0187299	0.0297919	0.0479803	0.0265913	0.0195809	0.0168032	0.0308667	0.00757582	0.0202121	0.0229505	0.104663	0.0401485	0.0263251	0.0396494	0.0253132	0.0701092	0.0296694	0.0449021	0.0274783	0.0187503	0.0570711	0.0210621	0.03517	0.0231815	0.0160742	0.0216269	0.0234085	0.0469915	0.0275498	0.0277151	0.0502429
Gln	CAG	0.0236795		0.0321898	0.0486197		0.0414241	0.033888	0.0769769	0.0315965	0.036552	0.0345671		0.36552		0.0189882	0.0380976		0.13999	0.0219618		0.0284438	0.0514978	0.0848959			0.0449086			0.0188504	0.0179033	0.0270081	0.0186931	0.0273405	0.0342085	0.0223702	0.137462	0.0275413	0.0468197	0.0865692		0.0125768	0.0100802	0.0132007	0.0318035	0.0233443	0.0375579	0.0195585	0.0149616		0.0322378	0.0379204	0.0286336	0.0300962	0.0163744	0.0164476	0.0184642	0.0215435	0.0115923	0.0284476	0.0879879	0.0143036			0.0228717	0.0152927	0.0119678	0.0191409	0.0239105	0.0191601	0.0173855	0.018304	0.0119547	0.0327338	0.0201363	0.0266098	0.0276855	0.0195546	0.0210278	0.0163402	0.0209398	0.0170118	0.0137277	0.016988	0.0161617	0.0278058	0.0374408	0.0210374		0.0511253	0.0437225	0.0199236	0.0248021	0.0200699	0.0685103	0.0203774	0.0395832	0.0347687	0.0362676	0.150363	0.0372134	0.0426189	0.0778047	0.0293532		0.0644811	0.0324087	0.439782	0.0273609	0.105669	0.0257002	0.0371343	0.0575201	0.0292819	0.0270511	0.0456418	0.0207366	0.0232531	0.0184211	0.101261	0.0424511	0.0203853	0.0287282	0.0911462	0.023539	0.0331018	0.0155677	0.0136703	0.03717	0.0187609	0.0238358	0.0237359	0.0240182	0.0184703	0.0296546	0.030245	0.0182197	0.0156548	0.0251581	0.0326309	0.0433218	0.0711527	0.621942	0.0259218	0.0128471	0.0319296	0.0241633	0.0300705	0.0259655	0.0296626	0.0628665	0.0358811	0.0380802	0.019697	0.0368447	0.0107325	0.0217781	0.0235234	0.12279	0.049523	0.0354535	0.0611694	0.0832184	0.0466073	0.0367221	0.0528993	0.034637	0.0332679	0.0561166	0.0178688	0.0301353	0.0430622	0.049433	0.0159798	0.0435602	0.12598	0.0219855	0.0255167
Asn	AAC	0.0847295	0.0667568	0.0214534	0.0399449	0.0337163	0.0225534	0.0415375	0.0490639	0.0325303	0.0684721	0.0293617	0.134831			0.0409418	0.0273665	0.0843029		0.0316528	0.0544327	0.0587667	0.110894	0.102982		0.0817304	0.0361587			0.0579741	0.0170571	0.0423199	0.0891144	0.0291307	0.0307817	0.0271684	0.0243902	0.0291974	0.0816869	0.0302201		0.0244467	0.0112986	0.0230613	0.026917	0.0467915	0.041726	0.0205129	0.0307075		0.0437494	0.0456571	0.0422388	0.0435757	0.0233165	0.0845684	0.0270799	0.0285808	0.0315882	0.0222592	0.0554908	0.025393			0.0301284	0.030324	0.0280553	0.0206729	0.0242954	0.0276206	0.0286149	0.015075	0.0171282	0.0175431	0.0370355	0.0255353	0.0468788	0.0287663	0.0233582	0.0195575	0.0153121	0.0195668	0.015983	0.0249455	0.015001	0.0237762	0.0279113	0.0234127		0.120598	0.044774	0.0182676	0.0748494	0.0923441	0.0475107	0.139785	0.126929	0.0381288	0.0294925	0.104123	0.0480281	0.0295046	0.0301783	0.0265389	0.0537032	0.0276852	0.0436286	0.0426682	0.0430164	0.198457	0.0408135	0.0747594	0.113726	0.0318299	0.0365287	0.0732917	0.0266794	0.0501609	0.0275385	0.109762	0.0557192	0.0305682	0.0280498		0.0379899	0.0354958	0.0166798	0.0170401	0.0212172	0.0227679	0.0368091	0.0270482	0.024484	0.0257587	0.0460598	0.0429611	0.0305084	0.0232936	0.0302086	0.039968	0.0134527	0.0439159		0.0400879	0.0385774	0.0494314	0.036012	0.0456115	0.0190023	0.03848	0.0350151	0.0263694	0.0214877	0.0265224	0.0224419	0.0129937	0.0152712	0.0305468	0.0868474	0.0426166	0.0453839	0.0432918	0.0565651	0.149508	0.0354348	0.0414861	0.0295142	0.0222699	0.0904553	0.0314927	0.0500799	0.0302306	0.0357244	0.0520844	0.0326098	0.224137	0.0610702	0.0236687
Asn	AAT	0.0438902		0.0294997	0.0534396	0.0742185	0.0250056	0.0638844	0.031047	0.0503909	0.0744831	0.0395148	0.0580279	0.128524		0.0412429	0.0246364	0.0916934		0.030275		0.0461637	0.0294779	0.107835			0.0531856			0.0414213	0.0141946	0.0207464	0.0350298	0.0217717	0.0350833	0.0203749	0.0257216	0.0249042	0.0485434	0.0581735		0.0223093	0.0091459	0.0176791	0.0227441	0.0350808	0.0360115	0.0237042	0.0627196		0.0287003	0.0483895	0.0454651	0.02296	0.0183446	0.0256734	0.0276897	0.0202173	0.0336807	0.0202938	0.0403136	0.0949191			0.0294503	0.0206789	0.0174727	0.0176196	0.041921	0.0296293	0.0241693	0.0135036	0.0182136	0.0213387	0.026065	0.0202528	0.0421	0.0279515	0.0241686	0.0166748	0.0126215	0.0198613	0.0171142	0.0221935	0.0182645	0.0243729	0.0319563	0.0369524		0.032572	0.0503856	0.0206448	0.0360747	0.0269926	0.0484168	0.0237694	0.0560267	0.0379464	0.0399245	0.0621263	0.0424738	0.0558493	0.021544	0.0270455	0.0381989	0.0342838	0.040127	0.0226234	0.0297095		0.0172085	0.103556	0.393353	0.0238052	0.0382385	0.0560756	0.0226839	0.0355082	0.0256768	0.0549297	0.0444196	0.0364894	0.0327686	0.0315835	0.0293343	0.621942	0.0155587	0.0149328	0.0202941	0.0214434	0.0300948	0.0239743	0.0315772	0.0234545	0.0859707	0.0353932	0.028649	0.0235589	0.0279884	0.0300775	0.0188199	0.0373307	0.164876	0.0256101	0.0270388	0.0393907	0.0566861	0.0207238	0.017109	0.0328676	0.0401878	0.0303372	0.0339913	0.0353202	0.0228515	0.0114524	0.0131182	0.0193613	0.0318514	0.0316495	0.0380459	0.227107	0.022591	0.0794427	0.032687	0.0359602	0.076595	0.0305378	0.0639648	0.0307104	0.0571956	0.0351954	0.0273229	0.0279488	0.0259397	0.120491	0.0233938	0.031416
Asp	GAC	0.0383266		0.0314278	0.0604902	0.0382306	0.0276223	0.0309638	0.0718005	0.0366771	0.0812895	0.0254638	0.0799987			0.0526142	0.0461419	0.0556535	0.139444	0.0298317	0.069486	0.0519287	0.0959249				0.110694		0.0412082	0.0714087	0.0166926	0.0314151	0.0363813	0.0356915	0.0470553	0.026477	0.0252074	0.036791	0.0469956	0.035405		0.0249164	0.0102268	0.0206875	0.0221719	0.0326735	0.0525486	0.026845	0.0263799		0.101288	0.0256917	0.0313748	0.0270064	0.0249173	0.0347509	0.0411301	0.0360631	0.0225832	0.0219536	0.164004	0.0437625	0.132496		0.0494218	0.0326673	0.025416	0.0212847	0.0303545	0.0512472	0.0181392	0.0170866	0.0190379		0.0288835	0.0266112	0.0744874	0.0398853	0.0489783	0.0180372	0.0161719	0.0212213	0.0215219	0.0256824	0.0198375	0.0320576		0.0276707	0.117236	0.170581	0.0427983	0.0307976	0.0250195	0.0253463		0.0307658	0.0364454	0.0543537	0.0217506		0.045267	0.0319472	0.0270184	0.0451451	0.0653261	0.0245386	0.0748165	0.0620659	0.315386	0.17055	0.0422318	0.197458	0.167739	0.0284801	0.0280608	0.0400548	0.0723711	0.0429395	0.0219999	0.0292525	0.0334555	0.0280721	0.0254571	0.0396943	0.0309775	0.159445	0.021436	0.0154362	0.0222938	0.0288247	0.0611674	0.0290316	0.0432406	0.0327483	0.0446803	0.0626632	0.0266394	0.034643	0.0575201	0.0304699	0.0192558	0.0953395			0.0395768	0.0330879	0.0310014	0.0454798	0.0253325	0.0826649	0.122149	0.0438716	0.0280734	0.0277597	0.019711	0.0187021	0.0183749	0.0212587	0.0446454	0.0388985	0.0360416	0.0892062	0.0408446		0.0431683	0.0529144	0.0380779	0.0250852	0.0554688	0.0317287	0.0643251	0.0289521	0.0463509	0.036817	0.0588189	0.0421838	0.0283649	0.0211664
Asp	GAT	0.0391397	0.0630097	0.0251836	0.0774916	0.0337017	0.0264527	0.0499966	0.0420566	0.0555583	0.0796006	0.0337705	0.0471603	0.266939	0.102108	0.061368	0.037461		0.103203	0.0375523	0.0489804	0.0502137	0.0783477	0.0989668			0.039147			0.042933	0.02044	0.0212384		0.022772	0.0341216	0.0212156	0.0204899	0.0234175	0.0464742	0.0448201		0.0268642	0.00999639			0.0295444		0.0257111	0.045475		0.0487903	0.0594366	0.031816	0.0188336	0.0282401	0.044922	0.0361786	0.0201227	0.042796	0.0237272	0.051747	0.0230211	0.0804121		0.0391587	0.025532	0.0298009	0.0212895	0.0251164	0.030236	0.0201453	0.0147138	0.0185352	0.0198466	0.0357793	0.0288355	0.0540279	0.0334853	0.0295516	0.0172967	0.0134824	0.0256662		0.0208844	0.0196676	0.0238252	0.0330918	0.0286815	0.085178	0.0475393	0.0431505	0.0549631	0.0684945	0.0279423	0.037734	0.0245734	0.0328807	0.0349646	0.0295647	0.0909977	0.052552	0.028828	0.0209431	0.0303199	0.0295607	0.0525874	0.0992365	0.0197021	0.058682	0.0739854	0.01492	0.0420698	0.0409938	0.0261237	0.0308698	0.044129	0.0316558	0.0262135	0.0520412	0.0303321	0.03773	0.037361	0.034118	0.031984	0.0313462	0.065135	0.0168413	0.0175652	0.0259608	0.0301958	0.0297483		0.0316443	0.0211097	0.0550514	0.024529	0.028154		0.0306962	0.0218425	0.0154154	0.0336536	0.109658	0.0172154	0.0311304	0.0240607	0.040657	0.0399744	0.0182712	0.0528111	0.0660519	0.0257154	0.0337721	0.0251688	0.0607491	0.0115602	0.0113862	0.0148711		0.0479962	0.0299294	0.0358976	0.0465231	0.20732	0.021483	0.0283649	0.0560658	0.0375051	0.0493359	0.02286	0.0397969	0.0359608	0.0313631	0.0492171	0.0196923	0.0348601	0.0257636	0.0212701
Glu	GAA	0.0409975	0.156344	0.0362998	0.11179	0.0408927	0.0368023	0.0532367	0.0750214	0.0661724	0.0833117	0.0387487	0.074221	0.061765		0.0363296	0.0465027	0.0860764	0.0661724	0.031532	0.112677	0.0652579	0.0521873	0.365518			0.0525464			0.0668067	0.0213731	0.0232603	0.0416849	0.0361866	0.0331393	0.0244224	0.0246115	0.0348171	0.0810611	0.0373676		0.0334424	0.0107193	0.0199601	0.0253857	0.0561413	0.0373545	0.0278041	0.0350089		0.0292463	0.0579179	0.0538079	0.0213998	0.0252741	0.0533465	0.0426772	0.0199326	0.0305257	0.0247623	0.0635844	0.0257887			0.0329573	0.0205005	0.0355744	0.0263595	0.102108	0.0806702	0.025093	0.014722	0.0171331	0.0253927	0.0413537	0.0268149	0.0249718	0.0437255	0.0333515	0.0168516	0.0188582	0.0203188	0.0230464	0.0234544	0.0176101	0.0385807	0.0465545	0.0427634		0.100223	0.0353958	0.0212568	0.0502323	0.0214014	0.0592223		0.0426836	0.0564798		0.211271	0.300433	0.0265474	0.0325008	0.0262273	0.0630712	0.0283339	0.0553323	0.0311331	0.0387479	0.0726534	0.028015	0.0664155	0.0397191	0.0577167	0.0381422	0.0550989	0.0198323	0.0406594	0.024332	0.0604812	0.0535651	0.028102	0.0307665	0.0468377	0.0686533	0.0918233	0.0166626	0.0254258	0.0549413	0.0283339	0.03488	0.021441	0.0325658	0.029865	0.0404267	0.0288829	0.0272633	0.0278146		0.0303839	0.0276452	0.0575601		0.0205064	0.0545843	0.0368147	0.0379506	0.0235997	0.0232688	0.0875668	0.0467436	0.0444045	0.0303495	0.0279884	0.0337253	0.0103888	0.0173886	0.0236264	0.132082	0.0361951	0.0358017	0.109223			0.0279488	0.035606	0.0352627	0.0232877	0.0546434	0.0296815	0.0404073	0.0522133	0.0397215	0.025108	0.0393683	0.350825	0.0345311	0.0277535	0.178765
Glu	GAG	0.0307903	0.159879	0.0320155	0.0488266	0.0255585	0.0259799	0.0633721	0.0537947	0.024465	0.0665933	0.0731069	0.13483	0.173452		0.0395298	0.0265858	0.118786		0.0253751	0.386828	0.0432592	0.104788				0.054437	0.0511348		0.0246182	0.0194338	0.0238881	0.0260148	0.0286163	0.0539272	0.0173796	0.0575009	0.0226683	0.057424	0.156797		0.0276965	0.0102635	0.0188641	0.0237656	0.0399962	0.0327931	0.0335176	0.0137774		0.0606301	0.0426176		0.0209148	0.0215185	0.0434274		0.019273		0.031139	0.0956008	0.0187244	0.0541744		0.0330486	0.0204777	0.0141854	0.0157625	0.0834768	0.0255843			0.012299	0.019655	0.038366	0.0306285	0.033197	0.0239002	0.0300609		0.0178846	0.0184121	0.0169937		0.0210817	0.0319467	0.0442478	0.0277396	0.0632074	0.0323035	0.125732	0.0308381	0.0223397	0.0257862	0.0327483	0.027773	0.0439471	0.0313623	0.0297314	0.114588	0.0493078		0.0295502	0.0375687	0.0372891	0.0882754	0.252513	0.0483448	0.0529923		0.0359698	0.0404436		0.0460064	0.0232586	0.0590153	0.031044	0.0275714	0.0192625	0.042526	0.159238	0.0367407	0.0729407	0.17592	0.0525747	0.0313698		0.0193914	0.0244214	0.0284282	0.0410113	0.0163582	0.0220777	0.0352809	0.0536344	0.0443649	0.0502499	0.0188763	0.0174513	0.0226681	0.300431	0.13615	0.0568291	0.0239272	0.0158974	0.0283607	0.0365145	0.0239449	0.0268734	0.0359348		0.02248	0.0272996	0.0382721	0.0316356	0.0163384	0.0152307	0.0256869	0.0637271	0.0386373	0.0491475	0.0203208	0.0360719	0.0591765	0.0348137		0.0684652	0.235077	0.029247	0.0315549	0.0571524	0.16933	0.0530193	0.0346408	0.0332886	0.0557483	0.0206569	0.0216142
His	CAC	0.0334305	0.118345	0.0195704	0.0598115	0.0481159	0.0360388	0.0315458	0.0450995	0.0369199		0.0248281	0.0368199			0.0496491	0.0593256			0.031096	0.038114	0.0449184	0.0345638	0.0901946			0.035751			0.0176446	0.0155641	0.0311502	0.0349915	0.017603	0.0357927	0.0279173	0.0169098	0.0300369	0.0362291	0.0276375	0.0361001	0.0190515		0.0171476	0.0193814	0.0361001	0.0318432	0.0252201	0.0274035		0.0282125	0.0391961	0.0231538	0.0259045	0.0178948	0.017863	0.0203098	0.0293197	0.0147241	0.0262621	0.0562405	0.0186051			0.0371896	0.0216344	0.0132591	0.0139341	0.017198	0.0183742	0.0195646	0.0145809	0.0175321	0.0251656	0.0291275	0.0177634	0.0252881	0.0267885	0.0214132	0.0212651	0.0174749	0.0169344	0.0165166	0.0215751	0.0173013	0.03129	0.0247301	0.020754		0.0482736	0.0268064	0.0309663	0.0533241	0.0264473	0.0313167	0.029956	0.0373231	0.0385392	0.0374335	0.14824	0.0612357		0.0312724	0.0281926	0.0506112	0.0340372	0.0226554	0.048026	0.0217792	0.0436999	0.0386532	0.068375		0.0373206	0.0364559	0.0233635	0.0220381	0.0244578	0.0195548	0.036154	0.0247274	0.0207951	0.0329295	0.030451	0.0179972	0.0215644	0.0172767	0.0139978	0.0396277	0.0200378	0.0216843	0.0319626	0.0211647	0.0227874	0.0400879	0.039657	0.0262687	0.0245594	0.0200272	0.0296668	0.0160685	0.0363652	0.0754493	0.0224086	0.0217462	0.0328451	0.0233013	0.0283239			0.0495452	0.0251413	0.0183364	0.0213598	0.0241213	0.0105417	0.0333636	0.019302	0.0832184	0.0420834	0.0221497	0.0326666	0.0298721	0.0460245	0.022804	0.0389218	0.0269076	0.0232988	0.0391211	0.0208244	0.0533662	0.0198295	0.0197786	0.0337495	0.0302098	0.0289843	0.0217992	0.0265481
His	CAT	0.0499691		0.0238913	0.0481084	0.0339654	0.0368813	0.0300512	0.0452354	0.0401631	0.0591013	0.0281483	0.611626	0.218357		0.0485342	0.034355	0.0724488		0.0262709	0.0322747	0.0320385	0.0463985	0.0901946			0.0402599			0.0239871	0.0134233	0.0265569	0.0206253	0.0157147	0.0310293	0.0364826	0.0206055	0.017243	0.033421	0.0468479		0.0172402	0.0101496	0.0154017	0.0175819	0.03497	0.071781	0.0171155	0.0299152		0.0275905	0.0586332	0.0254664	0.0217435	0.0194877	0.0192583	0.0174101	0.0159011	0.0207792	0.0253522	0.0320046	0.0210903			0.0266021	0.0182861	0.0155801	0.0253299	0.023978	0.0250227	0.021939	0.0151031	0.0182698	0.0230035	0.0193805	0.0200487	0.0265179	0.0174494	0.018255	0.0148879	0.0140408	0.017112	0.0133097	0.0226823	0.0152578	0.0181689	0.0328288	0.0291849		0.0908057	0.0271354	0.0242202	0.09405	0.0296712	0.0387965	0.0180751	0.037166	0.0336353	0.0314787	0.0814792	0.0321896	0.0817804	0.0258775	0.0282838	0.033878	0.0341456	0.022547	0.0430991	0.0231981	0.0598048	0.0440109	0.193878	0.0794797	0.0244379	0.0333702	0.028374	0.0213535	0.0321626	0.0284158	0.0736758	0.025236	0.0200991	0.021007	0.0216969	0.0372377	0.0231641	0.033905	0.0161469	0.0223166	0.030298	0.0277931	0.0257072	0.02671	0.0222892	0.0654326	0.038423	0.0209879	0.0210682	0.0203139	0.0426559	0.025526	0.0445663	0.0561166	0.0218809	0.0213396	0.0275666	0.0223481	0.0222785	0.0169674	0.0239478	0.0301427	0.0383919	0.0198785	0.0258642	0.0289611	0.00790207	0.0135876	0.0183808	0.0549631	0.0446659	0.0215121	0.0441405	0.0456446	0.047483	0.0245319	0.0488192	0.0302956	0.0413424	0.0608188	0.0189792	0.0811844	0.0229575	0.01697	0.0230366	0.0468412	0.0287503	0.0241942	0.0277193	0.621942
Arg	AGA	0.0706373		0.0244241	0.044854	0.0455553	0.0321144	0.0355032	0.0534135	0.0342255	0.0578182	0.0275533	0.0961312	0.147025		0.0350591	0.0345114	0.120596		0.0282851	0.072487	0.0465239	0.0841571	0.187645			0.150307			0.0326588	0.0159244	0.0283509	0.0296209	0.0277498	0.0333055	0.0249651	0.0328888	0.0257599	0.0804121	0.0483627		0.025645	0.0108392	0.0196606	0.0204612	0.0386255	0.0583401	0.0211884	0.0249709		0.0362051	0.0326107	0.122566	0.0201936	0.0246865	0.0479979	0.0224833	0.024787	0.0206857	0.0387718	0.0801231	0.0359091			0.0382956	0.0286646	0.0204118	0.0259912	0.0285224	0.0369965	0.034055	0.0161144	0.0156235	0.0251799	0.0331003	0.0219249	0.0422943	0.0711465	0.024438	0.0202982	0.0183601	0.026063	0.0199075	0.0264364	0.0164131	0.0482963	0.0338425	0.036348		0.101968	0.0350296	0.0303347	0.0282282	0.0270614	0.0928839	0.0868244	0.0637643	0.0385373	0.0341848	0.122678	0.0879067	0.0680444	0.0262124	0.0412416	0.0352571	0.041074	0.0299814	0.0442456	0.0360881	0.107935	0.0273665	0.0408333	0.439782	0.051874	0.053134	0.0488168	0.0327686	0.0515747	0.0314087	0.0672942	0.0324973	0.0299401	0.046388	0.0737141	0.0423818	0.0850789	0.0210445	0.0206457	0.0538437	0.035952	0.029815	0.0311676	0.0256444	0.0297089	0.0681596	0.0625352	0.0306262	0.0265478	0.0430167	0.0386407	0.0311656	0.09201	0.114879	0.0382238	0.0245255	0.034454	0.0199195	0.040856	0.0210094	0.0328161	0.04492	0.0349857	0.0329428	0.0211789	0.0277547	0.00933818	0.0219701	0.0330291	0.0796677	0.034305	0.051272	0.0744096	0.0503077		0.0341296	0.0465723	0.037486	0.0251092	0.0492882	0.0285473	0.0423414	0.0254166	0.0338168	0.0338259	0.0294409	0.16699	0.039121	0.0305132
Arg	AGG	0.0389089		0.0402477	0.0485026	0.0261919	0.024662	0.0430698	0.0912603	0.0233994	0.0640813	0.0261198	0.0589317	0.248323		0.0267418	0.0341778			0.0394192	0.041866	0.0528376	0.144171		0.100226		0.147025	0.0688436		0.0310157	0.0145015	0.0227381	0.0231912	0.031215	0.045709	0.0206496	0.0781572	0.0182529	0.0674674	0.0372037		0.0212836	0.0101782	0.0246348	0.0154347	0.035405	0.0666229	0.0254395	0.0120496		0.0645096	0.0441782	0.0542115		0.0209717	0.0240974	0.0296622	0.0189288	0.0206284	0.0274018	0.065815	0.0162819		0.147905	0.0424049	0.0248128	0.015899	0.0116571	0.0512797	0.0200438	0.0168997	0.0156738	0.0108967	0.0190908	0.0230692	0.0409959	0.0405549	0.0250579	0.0209125	0.0173548	0.0219357	0.0231744	0.0163695	0.0182516	0.0126944	0.02536	0.0499147	0.0251812		0.0446935	0.0352522	0.0206853	0.0219576	0.0218071	0.041987	0.0385722	0.0327809	0.0198027	0.0494324	0.043407	0.0378772	0.0261384	0.0256419	0.0297342	0.0359977	0.0449449	0.0831803	0.0490206	0.0680653	0.0561766	0.022032	0.0407802	0.0429328	0.0271227	0.0310959	0.0810317	0.0400932	0.040289	0.0181766	0.0342317		0.0446067	0.0304304	0.0612279	0.0444499	0.0339375	0.0147152	0.0107988	0.0246523	0.021766	0.0233784	0.0181783	0.0269211	0.0249634	0.0395028	0.0392433	0.0258844	0.0140605	0.036712	0.0205733	0.10881	0.0437576		0.0220151	0.0147686	0.0217511	0.0270522	0.0145035	0.0208506	0.0305603	0.0654912	0.0288408	0.057672		0.0160678	0.0189015	0.0150219	0.0623139	0.190813	0.0496988	0.0367143	0.0600692	0.0611173	0.0398017	0.0331033	0.108014	0.0635027	0.196684	0.0830118	0.0213402	0.0380415	0.0883903		0.030049	0.0351057	0.371684	0.0264226	0.0158042	0.0821661
Arg	CGA	0.0346517		0.0276649	0.0951584	0.0892633	0.036959	0.0421487	0.0828942	0.0538643	0.0454762	0.0334432	0.117138	0.142394		0.0363667	0.0813862	0.310155			0.110694	0.0399688	0.242463				0.0253409			0.0288355	0.0171349	0.0281781	0.0205309	0.0294522	0.0437631	0.0286909	0.0323345	0.0423033	0.0639906	0.0342376	0.158139	0.0158667	0.0165413	0.0235363	0.0227765	0.0355744	0.0628844	0.0316778	0.0220961		0.0316888	0.0363387	0.0746866	0.0804233	0.0214857	0.0162369	0.0228652	0.0268057	0.0182544	0.0292017	0.26358	0.0206201	0.432487		0.0340174	0.0173565	0.0162975	0.0282284	0.0186104	0.0361449	0.0326057	0.0173223	0.0169191	0.0337738	0.0216244	0.0251453	0.0355154	0.0412785	0.022252	0.0267251	0.0233237	0.0170492	0.0334413	0.0216423	0.0243566	0.0574916	0.0376996	0.0300617		0.0429043	0.034637	0.0256539	0.101917	0.027422	0.0463315	0.0575908	0.590026	0.157825	0.0370202	0.150401	0.029967	0.101159	0.0585476	0.0265274	0.340656	0.0652366	0.0317484	0.0516116	0.0487387		0.0522141	0.0583607	0.0532723	0.0556483	0.0323561	0.0255458	0.0241469	0.0222407	0.0209953	0.0770048	0.0647691	0.0184585	0.0197108	0.0492266	0.0299768	0.0337046	0.0240308	0.0248966	0.0874495	0.0354147	0.0302372	0.024447	0.0236053	0.0254959	0.0323562	0.0587147	0.0244189	0.0309257	0.0453098	0.0445116	0.0310665	0.132857		0.0441718	0.0224128	0.04725	0.0240308	0.0473752	0.0393812	0.032198	0.105824	0.0311507	0.0331003	0.018555	0.0538112	0.00867676	0.0204019	0.02184	0.0396358	0.0590376	0.0260974	0.0749819	0.0375947		0.0355348	0.0673733	0.0349999	0.0228652	0.0650043	0.0229492	0.027535	0.0698541	0.0256196	0.0303917		0.0644917	0.0287668	0.115503
Arg	CGC	0.0488437		0.0294878	0.0853824	0.0709394	0.0324407	0.0277564	0.0530277	0.0480339	0.0293558	0.027274	0.0657684			0.0764848				0.0237975	0.0785431	0.0357545	0.0852829	0.0484522		0.432487	0.0652579		0.133228	0.027501	0.0230253	0.0652401	0.037461	0.0834768	0.0832483	0.0497128	0.0490201	0.050118	0.0289881	0.037417		0.0182416	0.0151378	0.0235624	0.0200479	0.0295442	0.0383109	0.0270683	0.0169205		0.110894	0.0315308	0.0524433	0.144568		0.0250234	0.023372	0.0526435	0.0142143	0.0346888	0.144568	0.0216731			0.0452531	0.0323445	0.0188387		0.0187973	0.0268249	0.0394914	0.0208035	0.0248534	0.0376828	0.0277425	0.0324121	0.04916	0.0258276	0.0350719	0.041654	0.107835	0.021054	0.0438097	0.0195046	0.0172374	0.0506475	0.0464892	0.0249601		0.0627987	0.190812	0.0254769	0.0915228	0.0269927	0.621942	0.0465225	0.072088	0.147168	0.0259045	0.0997254	0.0297728	0.138008	0.0767864	0.0353771	0.300431	0.0831803	0.0495246	0.0534432	0.0443361	0.137108	0.0575828		0.108567	0.0327001	0.0341002	0.0579113	0.0343991	0.0298581	0.0393201	0.0553386	0.0504628	0.0274117	0.0239588	0.0468117	0.0304212	0.0264318	0.0259134	0.0144912	0.0463972	0.0180056	0.0311348	0.0215219	0.0256905	0.0204554	0.101578	0.0629651	0.0247715	0.0265735	0.0970514	0.0388741	0.0314764	0.253913	0.16933	0.0676168	0.0182256	0.0360312	0.0218912	0.0398591	0.0217065	0.0618782	0.0296448	0.0410129	0.049031	0.0279109	0.0313927	0.00880016	0.0392078	0.020702	0.123458	0.0466663	0.018307	0.300433	0.0679905		0.122163	0.0400675	0.0562023	0.0387182	0.0577908	0.028899	0.051249	0.0262819	0.0320208	0.211779	0.0599122	0.0663739	0.0264292	0.0471254
Arg	CGG	0.0358825		0.0419666	0.0693636	0.0287088	0.04343	0.0263668	0.0970575	0.0316827	0.0361587	0.0353186	0.22865	0.0757232		0.0278132	0.0726264			0.0306017		0.0325306	0.116642		0.0645374		0.0642684	0.159879		0.0211076	0.0256557	0.0598838	0.0181449	0.0359261		0.0285063	0.0902745	0.0322151	0.0377293	0.0633376	0.207765	0.0274027	0.0139806	0.0265537	0.0208061	0.0214139	0.0292804	0.0285014	0.0187004		0.0445209	0.0669003	0.0670236	0.0447009	0.0231301	0.0267325	0.0240817	0.0257042	0.0156705	0.030719	0.074333	0.0177811			0.0505326	0.0197578	0.0243567	0.0333673	0.0218636	0.0260864	0.0196098	0.0220823	0.02105	0.0390674	0.0277422	0.0223231	0.0596609	0.0405856	0.0268249	0.0332801	0.0481618	0.0190205	0.0205564	0.0229109	0.0182145	0.0335419	0.0338701	0.0253903		0.23808	0.0738601	0.0223067	0.0336854	0.0420379	0.0729407	0.0272659	0.0516619	0.0341724	0.0336353		0.0508669	0.073533	0.0698387	0.0318268	0.0484614	0.0606726	0.0473044	0.144056	0.246551	0.393353	0.0431143	0.0495893	0.0818623	0.0310145	0.0233256	0.0758116	0.0409756	0.0341152		0.0525872	0.0486145	0.0190559	0.0234168	0.0777774	0.0751492	0.0101892	0.0274638	0.0181069	0.0665569	0.0284439	0.0179551	0.0201532	0.021929	0.0187511	0.0745765	0.0403058	0.0385298	0.0180789	0.0254367	0.0518806	0.0635198	0.0770654		0.0401267	0.0136275	0.0315647	0.0236918	0.0324945	0.0373081	0.0473703	0.227107	0.0264797	0.046744	0.0245585	0.0409372	0.010452	0.0679162	0.0275604	0.066192	0.246551	0.0427333	0.050789	0.0703394	0.439782	0.0313515		0.190089	0.050807	0.0553616	0.0217735	0.0441042	0.0909989	0.0377387	0.0342908	0.0627357	0.122633	0.0238881	0.0460381
Arg	CGT	0.0749611		0.0419826	0.0461741	0.0432767	0.0594346	0.0247113	0.0435422	0.031527	0.0438814	0.0254596	0.210268	0.0822209		0.0230935	0.0507145			0.026165	0.210268	0.0297578	0.0557342	0.0799162			0.0551806			0.0240869	0.0184122	0.104848	0.0195331	0.0255058	0.0361901	0.0383607	0.0225493		0.106296	0.0417144	0.0653368	0.0243727	0.0123672	0.0204516	0.0223134	0.0229687	0.0638305	0.0224034	0.0201725		0.0319052	0.0488596	0.166604	0.0436802	0.0307483	0.0239155	0.0228653	0.0261502	0.0199983	0.0173594	0.0429548	0.0212577			0.0373156	0.024413	0.0284363	0.0210872	0.0246777	0.0218252	0.0142131	0.0176481	0.0168217	0.0270913	0.0390957	0.0228492	0.0398333	0.0259001	0.0252758	0.0254258	0.0174434	0.0221111	0.016452	0.0254509	0.0174925	0.0302115	0.0515057	0.0303799		0.0644628	0.0321695	0.0256167	0.0613394	0.0423414	0.100053	0.0198285	0.0338629	0.0745704	0.0308274	0.076785	0.0290582	0.0534438	0.0638943	0.0276083	0.178765	0.0668458	0.0333438	0.590026	0.104722	0.0777704	0.0260571	0.100609	0.0710671	0.0376678	0.0409201	0.0307101	0.0298742	0.0718485	0.0407003	0.0383784	0.0338552		0.0213379	0.0541866	0.0451314	0.109764	0.0289827	0.0156092	0.0267342	0.0402549	0.0254833	0.0170884	0.0293374	0.0154107	0.0350063	0.026668	0.0254809	0.0229452	0.0261803	0.100049	0.0450937	0.190812	0.0727282	0.0511538	0.0207752	0.0276756	0.0292423	0.0381492	0.022976	0.0409639	0.0696152	0.0429479	0.025204	0.0301361	0.0468762	0.0138197	0.014721	0.0282754	0.0787287	0.043487	0.0367878	0.0678977	0.0556381	0.0897119	0.0458087	0.0687006	0.0758328	0.0352784		0.0295331	0.0488358	0.0345696	0.0363386	0.0336436	0.0312553	0.117585	0.0307065	0.0378526
Lys	AAA	0.0973846		0.0308666	0.0797837	0.0393896	0.0495436	0.0419836	0.115374	0.0370842	0.0868274		0.0672353			0.0296452	0.0321986	0.108724		0.0475418	0.0574775	0.0553298	0.0457031				0.0544031			0.0357827	0.0161172	0.0219287	0.0373475	0.0298634	0.0395356	0.0258677	0.0298092	0.0262778	0.0692794	0.0311113		0.0238566	0.0104111	0.0306846	0.0381166	0.0269683	0.0415071	0.0239102	0.0436167		0.0298194	0.067231	0.0508059	0.0157516	0.0209421	0.0785431	0.0353572	0.0222166	0.0270717	0.0346896	0.0577468	0.038472	0.0499691		0.0870102	0.0252083	0.0191783	0.0175485	0.0414265	0.0328536	0.0287642	0.0141632	0.0186314	0.0202377	0.0268749	0.0344392	0.0381144	0.0428789	0.0391579	0.0212847	0.012956	0.0285953	0.0215278	0.0186027	0.0172514	0.0355556	0.0393758	0.0495081	0.0565115	0.19342	0.0318098	0.0208913	0.0383785	0.0310533	0.0735246	0.0310801	0.0635027	0.065135	0.0285475	0.621942	0.038873	0.0479716	0.0277622	0.0349669	0.0490959	0.0324307	0.0486951	0.0385898	0.0593281	0.214601	0.0289255	0.132856	0.621942	0.0320283	0.0491615	0.0590368	0.0412655	0.0730333	0.0181193	0.069583	0.0561355	0.0316282	0.111574	0.0814792	0.0285805	0.621942	0.0160101	0.0211457	0.0463176	0.0238284	0.0366748	0.0212426	0.0244759	0.0276027	0.0371294	0.0401137	0.0248311	0.0332241	0.0381417	0.0330514	0.0173835	0.0629658	0.340656	0.0333874	0.0480018	0.0401748	0.0263437	0.0299723	0.0298812	0.0427054	0.0433823	0.0301459	0.0391712	0.0271926	0.0291224	0.0103087	0.0137329	0.0226561	0.0757441	0.0322049	0.0727491	0.0384448	0.0333027	0.0733515	0.0501643	0.0669943	0.0674111	0.0253157	0.153345	0.029994	0.0654539	0.0463291	0.0205869	0.0287576	0.0300219		0.0491494	0.0255379	0.117584
Lys	AAG	0.0406639		0.025246	0.0344177	0.0226809	0.0498721	0.0391381	0.0810628	0.0301016	0.0669003	0.0333737	0.0902114	0.141663		0.0291411	0.0262183	0.0630744	0.0662312	0.0349689	0.0458499	0.0473242	0.0940614	0.210269			0.115631			0.0300389	0.0192039	0.0228413	0.0270482	0.027789	0.0468772	0.0197722	0.154125	0.019049	0.0817335	0.041962			0.00948177	0.0205265	0.0281503	0.0295465	0.0418392	0.0295754	0.0127404		0.0457463	0.0421824	0.0452038	0.0226297	0.0300156	0.0272615	0.0256924	0.0178641	0.0299654	0.0229953	0.0374816	0.0190652		0.0944378	0.0273171	0.018701	0.015961	0.0154536	0.0612514	0.0435606	0.016098	0.0130677	0.0124446	0.0180914	0.0226461	0.0237296	0.0425309	0.0284606	0.0243534	0.0161279	0.0189431	0.0238324	0.0172109	0.020999	0.0150435	0.0309633	0.0385733	0.0262586		0.0267194	0.0393808	0.0272453	0.0238577	0.023582	0.0543616	0.0270804	0.0717519	0.0232661	0.0311949	0.0809612	0.0621527	0.0233381	0.0228879	0.0642355	0.063631	0.0604575	0.0481886	0.0351874	0.0479232	0.0419857	0.018884	0.126579	0.0653887	0.0180632	0.0589078	0.0479042	0.0285234	0.0347411	0.0168268	0.029489	0.0994742	0.0231136	0.0540979	0.0408328	0.0908566	0.0286776	0.0181511	0.0174727	0.0308496	0.0359155	0.0252454	0.0175755	0.0361787	0.0346908	0.0484352	0.0267223	0.0259036	0.0242427	0.0228518	0.0271348	0.051517	0.0562289	0.0602787	0.0255428	0.0230275	0.0298443	0.0670793		0.0196269	0.0421118	0.0416138	0.0329206	0.0507016	0.0238098	0.0219934	0.0239398	0.0157025	0.0269737	0.049031	0.0381745	0.0413584	0.0301014	0.0259389		0.03771	0.0638822	0.0364015	0.0660851	0.0334519	0.0233944	0.0540277	0.0610227	0.0380152	0.0282717	0.0223405	0.120344	0.0252902	0.024901
STOP	TAA	0.0646053		0.0244277	0.0473508	0.0449329	0.0566212	0.0228412	0.0945818	0.0312535		0.0507876	0.132621			0.0308856	0.0286336			0.0455077	0.0545164	0.0374326	0.126837	0.0503885			0.09166			0.0359917	0.0138421	0.0254937	0.0582913	0.0285509	0.0385495	0.0292061	0.0190117	0.0249567	0.101505	0.0298565		0.0283442	0.0130198	0.0183429	0.0317681	0.0264318	0.0480844	0.0168002	0.0432831		0.0841754	0.19715	0.0369401	0.0220904	0.0198694	0.0310832	0.0192784	0.0249743	0.028286	0.0270674	0.033333	0.0543333	0.136849		0.0348489	0.0214692	0.0175817	0.0312033	0.0351636	0.0283289	0.0231967	0.0158564	0.0171381	0.0216	0.0226965	0.028864	0.0281053	0.0359711	0.0308418	0.0163613	0.0147864	0.0214017	0.0164207	0.0220614	0.0141997	0.0367637	0.0382989	0.0356864	0.0854026	0.159879	0.0294277	0.0199851	0.104946	0.0267198	0.0831386	0.0344303	0.0595181	0.0399769	0.0284845	0.101261	0.0318244	0.0409891	0.0262005	0.0273164	0.0670534	0.0408744	0.0300426	0.0371182	0.0544857		0.0245422	0.0391376	0.300431	0.0256771	0.0346641	0.0642188	0.02523	0.0377909	0.0204479	0.0853504	0.0267332	0.0313036	0.0347061	0.0348872	0.0398563	0.0529178	0.0190111	0.0199943	0.0275998	0.0214727	0.0343725	0.027158	0.0353687	0.0195582	0.0488149	0.0294495	0.0269757	0.0258893	0.0313575	0.0431178	0.0199924	0.0813543		0.0206189	0.023034	0.0228685	0.0293538	0.0357258	0.0203878	0.0266702	0.0382766	0.0270381	0.0188365	0.0181043	0.0531647	0.0118218	0.023497	0.0274527	0.0407505	0.0360165	0.0386569	0.082433	0.0390738	0.143339	0.0319789	0.0769679	0.0303536	0.0169383	0.170485	0.0304529	0.0339961	0.0426284	0.024437	0.0203694	0.03022	0.0958293	0.0297809	0.0434071
STOP	TAG	0.0424418		0.0363346	0.0781572	0.0246601	0.0288869	0.04396	0.0673972	0.0182408	0.113757	0.036219	0.187645	0.432487		0.020641	0.0236532		0.0819552	0.0246103	0.0539932	0.0432842	0.121567	0.0512472	0.0647485					0.0261023	0.0177523	0.0195519	0.0232296	0.0303264	0.0487486	0.0203801	0.109377	0.0223805	0.105486	0.173		0.0257066	0.0108968	0.0191977	0.0300677	0.0280701	0.0457863	0.0213656	0.0120069		0.0481925	0.0284694	0.0489385	0.041812	0.0227925	0.0276999	0.0268092	0.0202031	0.0185047	0.0277835	0.0639026	0.0164838			0.0269378	0.0211923	0.0183577	0.0212957	0.0396905	0.0321567	0.018484	0.0166057	0.0138628	0.0258118	0.0193631	0.0330217	0.0294719	0.029874	0.0229915	0.0178721	0.0170698	0.0217682	0.0144197	0.0202057	0.0143284	0.0324108	0.051193	0.0322614		0.0405038	0.0618647	0.0201481	0.0238412	0.0250345	0.0338618	0.0235361	0.16699	0.0232122	0.0321754		0.0311273	0.0338576	0.0195116	0.0415169	0.0259353	0.187529	0.0563936	0.0556814	0.07828	0.0807209	0.0334858	0.0492798	0.072679	0.0346972	0.0399945	0.0853079	0.0285822	0.0226118	0.0247875	0.0548438	0.179826	0.048801	0.0273253	0.340656	0.0504706	0.0436852	0.0173507	0.0207676	0.0381557	0.0219099	0.0269761	0.0232533	0.0255043	0.0292926	0.125159	0.0260711	0.0247632	0.0165965	0.0266058	0.0248278	0.186902	0.0954547	0.0614971	0.0242462	0.0143146	0.0427681	0.0458987	0.0287095	0.030357	0.050849	0.0315549	0.0354094	0.0368575	0.0229319	0.0402694	0.0131486	0.0160285	0.0310914	0.300433	0.0305959	0.0473592	0.021503	0.179827	0.102501	0.0371111	0.0497328	0.0310248	0.054319	0.164876	0.0244224	0.0732917	0.0313988	0.0631337	0.0211931	0.0401143	0.0618857	0.0281009	0.0252823	0.0699412
STOP	TGA	0.103912		0.0202195	0.0738425	0.0674154	0.0487763	0.0437951	0.0441534	0.0542276	0.0662333	0.0331489	0.0996201	0.123643		0.0448329	0.0338093	0.0616326		0.0282089	0.0625691	0.0407793	0.0777484	0.122595	0.0705323		0.0739545			0.0461655	0.0184913	0.0486482	0.0555664	0.0492942	0.0295967	0.030143	0.022354	0.0423738	0.0595187	0.0210803		0.0304264	0.013658	0.0210433	0.0327223	0.0579733	0.0493435	0.0340331	0.0237071		0.0326159	0.0497956	0.0330453	0.0430229	0.024464	0.0426269	0.0217321	0.0391949	0.0264456	0.0385886	0.05671	0.0221528			0.0364207	0.0376703	0.0200763	0.0230738	0.0267717	0.0318415	0.028103	0.0185282	0.0150841	0.0308879	0.0221417	0.0282745	0.0337917	0.0393755	0.0326628	0.0214749	0.0269304	0.0294013	0.0267216	0.0184281	0.0181081	0.0370493	0.0366662	0.0314203		0.611626	0.0515558	0.0245051	0.0369789	0.0295115	0.0867193	0.0536617	0.0545336	0.052777	0.0329702		0.0434578	0.0673537	0.0466558	0.0385501		0.0426891	0.0391	0.0983186	0.0517818		0.0346231	0.0891731	0.10911	0.040711	0.0311324	0.0358792	0.0344247	0.113567	0.0290211	0.0864895	0.0508485	0.0279192	0.0425992	0.0501015	0.0260698	0.0284992	0.0260644	0.0183922	0.0318495	0.0318559	0.0388466	0.0181814	0.0306116	0.0214289	0.059725	0.0537357	0.0442246	0.0206287	0.0734009	0.043487	0.022505			0.05799	0.0178885	0.0258503	0.0294052	0.0353145	0.0259871	0.0481029	0.0822857	0.0318827	0.0362751	0.0311554	0.057218	0.00953243	0.0152228	0.0563648	0.0576722	0.0412358	0.102796	0.0354237	0.040111		0.144056	0.0844875	0.0408673	0.029598	0.340654	0.0542497	0.0319184	0.0405419	0.027149	0.041074	0.0405497	0.204108	0.0568155	0.0490959	0.0640586
	WT	M	D	T	T	Q	V	T	L	I	H	K	I	L	A	A	A	D	E	R	N	L	P	L	W	I	G	G	G	W	A	I	D	A	R	L	G	R	V	T	R	K	H	D	D	I	D	L	T	F	P	G	E	R	R	G	E	L	E	A	I	V	E	M	L	G	G	R	V	M	E	E	L	D	Y	G	F	L	A	E	I	G	D	E	L	L	D	C	E	P	A	W	W	A	D	E	A	Y	E	I	A	E	A	P	Q	G	S	C	P	E	A	A	E	G	V	I	A	G	R	P	V	R	C	N	S	W	E	A	I	I	W	D	Y	F	Y	Y	A	D	E	V	P	P	V	D	W	P	T	K	H	I	E	S	Y	R	L	A	C	T	S	L	G	A	E	K	V	E	V	L	R	A	A	F	R	S	R	Y	A	A	*
	Amino Acid	1	2	3	4	5	6	7	8	9	10	11	12	13	14	15	16	17	18	19	20	21	22	23	24	25	26	27	28	29	30	31	32	33	34	35	36	37	38	39	40	41	42	43	44	45	46	47	48	49	50	51	52	53	54	55	56	57	58	59	60	61	62	63	64	65	66	67	68	69	70	71	72	73	74	75	76	77	78	79	80	81	82	83	84	85	86	87	88	89	90	91	92	93	94	95	96	97	98	99	100	101	102	103	104	105	106	107	108	109	110	111	112	113	114	115	116	117	118	119	120	121	122	123	124	125	126	127	128	129	130	131	132	133	134	135	136	137	138	139	140	141	142	143	144	145	146	147	148	149	150	151	152	153	154	155	156	157	158	159	160	161	162	163	164	165	166	167	168	169	170	171	172	173	174	175	176	177	178
	W	0.0444933		0.0476239	0.0508928	0.0315913	0.046883	0.073457	0.0483078	0.0290704	0.0771306	0.0320409	0.194184			0.0257806	0.0591414	0.0573612		0.0362979		0.0506183	0.170581				0.353124	0.0837735			0.0208803	0.0555517	0.0312583	0.0968085	0.0314786	0.0442372	0.0617688	0.0305702	0.118271	0.139727		0.0390857	0.0167392	0.0214853	0.0284259	0.0407806	0.0307942	0.0227297	0.0171509		0.0535579	0.10019	0.310155	0.0409142	0.0315564	0.0445624	0.0405366	0.0295899	0.0276904	0.0367899	0.0658864	0.018081			0.0397562	0.0354661	0.0209892	0.0288774	0.0357328	0.0465067	0.0271889	0.0218528	0.0134499	0.0285767	0.0313748	0.0393903	0.0420727	0.0808419	0.024397	0.0190827	0.0280338	0.0256058	0.0238239	0.0213363	0.020605	0.0569754	0.128951	0.0271671		0.0562852				0.0361236	0.0345316	0.0288953	0.037339	0.0198559	0.0326316		0.0402439	0.0367409	0.0683684	0.0455296	0.103043		0.0710685	0.114537	0.0564596	0.127017	0.0422946	0.124667		0.0385392	0.0399245	0.0587626	0.0388545	0.0476463	0.02351	0.102554	0.0581348	0.0322763	0.0269299	0.0628777	0.0444623		0.0281865	0.0190779	0.0261767	0.0340044		0.0196084	0.0255634	0.0250265	0.260426	0.0394293	0.0259392	0.022226	0.088296	0.0544146				0.0278049		0.0398221	0.085831	0.0605579	0.0327831	0.0357826	0.340656	0.0426586	0.0486357	0.0250195	0.0540898	0.0166474	0.0181265	0.0468433	0.0420575	0.0831851	0.0282717	0.0596127	0.0508305	0.139151	0.0600583	0.164539	0.120344	0.0623349	0.0572743	0.0260674	0.107435	0.0447197	0.0527454	0.0376879	0.0468346		0.0313272	0.026535
	F	0.0369025	0.130071	0.0158585	0.0432814	0.034381	0.03163	0.0305091	0.041768	0.0296795	0.0356278	0.0243457	0.051901	0.27353		0.0444307	0.0269365	0.169424		0.0216588	0.109301	0.0257764	0.0604176	0.0709511		0.0872849	0.0379322			0.0206051	0.0101857	0.0285681	0.033038	0.0234005	0.0265402	0.0212227	0.0153556	0.0251615	0.0314338	0.0239326		0.0196453	0.00958466	0.0109048	0.0111409	0.0173483	0.024157	0.0122629	0.0253384		0.0239648	0.022044	0.0233051	0.029612	0.0181757	0.0249812	0.0179201	0.020852	0.0172202	0.0190309	0.0588245	0.0177997			0.0237647	0.0229989	0.0153559	0.0218532	0.0191571	0.0240104	0.0218076	0.0149879	0.0141467	0.0219357	0.0156957	0.0129869		0.0254724	0.0186402	0.0161798	0.0208437	0.0151186	0.0172833	0.0110654	0.0110702	0.0222764	0.0259625	0.0246682		0.0693072	0.0341159	0.0205425	0.0576569	0.0228423	0.0423148	0.0196614	0.0515538	0.0321413	0.0157924	0.0817089	0.0298097	0.0371964	0.0307802	0.0276003	0.0321588	0.0607383	0.0303795	0.0433242	0.0394833		0.0257306	0.0479161	0.0708781	0.0480816	0.017643	0.0275224	0.0220107	0.0293321	0.0283769	0.0470083	0.0382173	0.0333984	0.0126762	0.0270818	0.0294513	0.0403348	0.0149602	0.0110995	0.0154028	0.0220901	0.0209675	0.0171822	0.0137358		0.0315521	0.035358	0.0158656	0.0132459	0.029896	0.0326005	0.0231134	0.0498142	0.170549	0.0658334	0.0193129	0.0240646	0.0122151	0.0318156	0.0140295	0.02647	0.0290248	0.0254254	0.0173736	0.0154486	0.0246141	0.00668266	0.011828	0.0189072	0.0452804	0.0232529	0.0230719	0.0892324	0.0367689		0.0256598	0.0610178	0.0290242	0.0220491	0.0583332	0.0162821	0.0338156		0.0194269	0.0219908	0.0337269	0.0568952	0.0266606	0.0191801
	Y	0.0373465	0.0856885	0.0174792	0.0428732	0.0291651	0.025985	0.0286063	0.0461015	0.0398545	0.0392505	0.0222023	0.047926			0.0387179	0.0389709	0.0738287		0.0263001	0.0338672	0.0241332	0.0420293	0.112684			0.078961			0.0331386	0.00975207	0.019371	0.0302712	0.0173597	0.031009	0.0208604	0.0135036	0.0177514	0.0317695	0.0238668		0.016318	0.00805742	0.0127251	0.0155884	0.0223873	0.0251453	0.0125734	0.0252631	0.121565	0.0356691	0.0297513	0.0410322	0.0239008	0.017312	0.0210643	0.0177431	0.0268295	0.0215156	0.0151269	0.178815	0.0165591			0.0235113	0.0177516	0.0126598	0.0186798	0.0212904	0.0288032	0.0159746	0.0113567	0.012753	0.0178872		0.0148507	0.0202176	0.0263226	0.0190395	0.0120759	0.0132393	0.0153621	0.0129261	0.0169041	0.0105876	0.0222664	0.0289922	0.0250537	0.611626	0.044408	0.0457585	0.015578	0.0297036	0.0205712	0.0332129	0.0228023	0.0367102		0.0219605	0.0515541	0.028173	0.0374335	0.0201727	0.0180553	0.0702663	0.0247269	0.0321497	0.0294079	0.0508679	0.0553281	0.0172796	0.0594431	0.0675576	0.0289686	0.023836	0.020267	0.0203188	0.0248147	0.017726	0.0651828	0.0438764	0.0194829	0.0213737	0.0283706	0.0382087	0.0285788	0.0112427	0.0117296	0.0171198	0.0191104	0.0153983	0.0245631		0.0161604			0.021858	0.0153033	0.0269214	0.0285918	0.0139351	0.0508635	0.0457397	0.0195764	0.024262	0.0186742	0.0189252	0.0243277	0.0145585	0.0272792	0.0351881	0.0153675		0.0150037	0.0274262	0.00848193	0.00846302	0.0189141	0.0288011	0.0283188	0.0231813	0.0323765	0.020208	0.0927163	0.0230767	0.0380411	0.0271291	0.0206168	0.0398738	0.0192449	0.032761	0.0243985	0.0347551	0.0223703	0.0255333		0.0185806	0.0150675	0.0484619
	P	0.0222361		0.0119413	0.0210685	0.0157896	0.0155516	0.0185751	0.0257337	0.0194215	0.0310464	0.0174421	0.0290258	0.0400962	0.23808	0.0165001	0.0143559	0.0441052		0.0145387	0.0261538	0.0149286		0.0367833			0.0160106			0.017065	0.00831551	0.015052	0.0108356	0.0110764	0.0144498	0.0125778	0.0116837	0.0128228	0.0209128	0.0138703	0.132621	0.0089483	0.00506703	0.00950454	0.0107414	0.0108018	0.0204424	0.0101007	0.00958685			0.0193606	0.0210399	0.0121306	0.0102623	0.0112482	0.00980972	0.0122691	0.0108067	0.0115087	0.0238226	0.00897254			0.0115315	0.00942968	0.00820494	0.0143141	0.0116204	0.0127755	0.0100688	0.00708603	0.00845848	0.0104113	0.0115867	0.00986074	0.014115	0.011311	0.0124132	0.00818904	0.00894819	0.00869876	0.0109186	0.0101621	0.00857227	0.0102749	0.0171219	0.0119019			0.0183479	0.0105235	0.0160213	0.0128278	0.0270998	0.0128666	0.0258737	0.0181824	0.0112857	0.0500167	0.0191374	0.0251659	0.0148368		0.0297868	0.0254896	0.0142148	0.0218974		0.0318295	0.016327	0.0347767	0.028371	0.0205246	0.015693	0.0172193	0.0119943	0.0169955	0.0151637		0.0219911	0.0114311	0.0124175	0.0165705	0.0147628	0.0176751	0.00911291	0.00757572	0.0128124	0.009908	0.0112886	0.0144435	0.0122819	0.010742	0.0227933	0.0137874	0.00993605	0.0108184	0.011511	0.0152164			0.0700372	0.0137693	0.0110813		0.0143959	0.0140647	0.00963927	0.016418	0.0262048	0.0131723	0.0110101	0.00949427	0.0211891	0.00511543	0.00731265	0.00703165	0.0362394	0.0182293	0.0113694	0.0295359	0.020091	0.0339129	0.0184728	0.0251848	0.0159157	0.0112114	0.025491	0.0105082	0.023097	0.0140128	0.0104672	0.0129613	0.0169287	0.049433	0.0122867	0.0131495
	M			0.0229297	0.0271107	0.0261215	0.0285872	0.039234	0.0343155	0.0230734	0.0326972	0.0291014	0.0481827	0.580239		0.0248161	0.0191535	0.0641926		0.0243876	0.0543338	0.0312634	0.0374672			0.163472	0.064648			0.0239649	0.0157196	0.0189793	0.0238125	0.0299634	0.0237849	0.0168739	0.134822	0.020425	0.0363769	0.0504547		0.0528745	0.00890855	0.0156586	0.0208994	0.0221911	0.0446524	0.0213486	0.013008		0.0258743	0.0366687	0.0369203	0.0149497	0.0180932	0.0191996	0.0589729	0.0197619	0.0196373	0.0226168	0.0276614	0.0168063			0.0363281	0.015404	0.0411882	0.0113509	0.0268766		0.0220519	0.0126055	0.0109945	0.0215641	0.0197034	0.0228064	0.0216375	0.0267299	0.016419	0.0154807	0.0143346	0.0216477	0.0144429	0.0177359	0.0138667	0.0200523	0.0219544	0.0235757		0.0295935	0.0299121	0.0165958	0.0350902	0.021744	0.0799176	0.0202822	0.03231	0.017344	0.0307915	0.0676125	0.0531996	0.0296053	0.01812	0.0356688	0.0381144	0.0345578	0.0385559	0.0193858	0.0442048	0.122147	0.0208124	0.0482745	0.0443032	0.0266629	0.0308303	0.0256453	0.0276792	0.0287578	0.0170588	0.0283506	0.0357537	0.03081	0.0408878	0.0273696	0.0278758	0.0304647	0.0125595	0.0136004	0.0190012	0.0163304	0.0223666	0.0197872	0.0142991	0.0204971	0.0410381	0.0230652	0.0200066	0.0157763	0.0177832	0.0153524	0.0337212	0.026785	0.0341213	0.0219601	0.0124335	0.0327756	0.026895	0.0189621	0.0219222	0.0254259	0.0306501	0.0161125	0.0221157	0.0214549	0.0274808	0.0134988	0.0113823	0.0264159	0.0587258	0.027428	0.0253254	0.0289186	0.0464989	0.0805125	0.0238011	0.0372922	0.0384078	0.0324621	0.03708	0.0170268	0.0333903	0.0468999	0.0298174	0.0138155	0.0179282	0.0440348	0.0213929	0.01787
	I	0.0180065		0.0109618	0.043368	0.0183449	0.0167478	0.018859	0.0216942		0.0264894	0.0170724		0.0525032		0.0216523	0.0152687	0.0449587		0.0173131	0.0176193	0.0173904	0.0243318	0.0492828			0.0215032			0.017753	0.00765518		0.019242	0.0114006	0.0144593	0.0102538	0.0113135	0.0121091	0.0181517	0.0140304		0.0108588	0.00523899	0.00988646	0.0103408		0.0174709	0.011226	0.0186545	0.102109	0.0171152	0.0286284	0.0179066	0.0114909	0.0100382	0.0138339	0.0120431	0.0112887	0.0124585	0.0111388		0.0135177		0.061004	0.0171306	0.00994853	0.0090257	0.00965808	0.0115065	0.0132975	0.0110342	0.00749615	0.0080971	0.011727	0.0170211	0.0121528	0.0165958	0.0125499	0.0134129	0.00857479		0.00930948	0.00847041	0.0108523	0.00745574	0.0133592	0.0172555	0.0177219		0.0195047	0.0143165	0.0121983	0.0208405	0.0112459	0.0300389	0.0171358	0.022416	0.0180873	0.011755		0.0193432	0.0173346	0.0113513	0.0132584	0.0217474	0.0177116	0.0156637	0.0145224	0.0210781	0.0589918	0.0118772	0.0208839	0.0287999	0.0191444	0.0123795		0.0130709	0.0170212	0.0116144	0.0146387	0.0156211	0.0124855	0.0125527	0.0207283	0.0155637	0.0200126	0.00830549	0.00935705			0.0167309	0.0102757	0.012263	0.0105824	0.0321894	0.0198713	0.0117659	0.0122117	0.0133366	0.0161902	0.00818169	0.0176371	0.0284164	0.0186767	0.0119577	0.0189339	0.0116613	0.0163951	0.0102424		0.0246221	0.012824	0.0114283	0.0105908	0.0118408	0.00461434	0.00611345	0.0127703	0.0297984	0.0122106	0.0146175	0.0228637	0.0246261	0.024684	0.0177261	0.0309011	0.0144744	0.0106202	0.0282413	0.0125941	0.0244836	0.0130058	0.0125738	0.0133607	0.0136632	0.027288	0.0161156	0.0131544
	L	0.0151282		0.00984513	0.0185213	0.015547	0.0137073	0.0119322		0.0144086	0.0178381	0.0126819	0.0375699			0.0121806	0.0148612	0.0432128		0.012694	0.0294334		0.0164764		0.102107	0.0493221	0.0149425			0.0127113	0.00610624	0.0119235	0.00878835	0.0100358	0.0117538		0.010216	0.0104109	0.0136691	0.0121649	0.100517	0.00743052	0.00451855	0.00639206	0.00741991	0.0100726	0.0146091		0.00930576	0.053495	0.011776	0.0126708	0.0103167	0.0129214	0.00755154	0.00851957	0.00747564		0.00674093	0.00848282	0.0208523	0.0078527		0.104067		0.00646661	0.00592549	0.00948116	0.0074777	0.00811045	0.00863195	0.00650957		0.00884652	0.00850963	0.00714348	0.0101205		0.00933343	0.00742328	0.00668947	0.00635552	0.00752165	0.00691704			0.0105116	0.0111405		0.0243622	0.0150697	0.00733609	0.0131575	0.00991139	0.0198448	0.00881368	0.0185914	0.0170819	0.0112254	0.0304969	0.0121998	0.0141214	0.0245576	0.0102381	0.0206296	0.0166727	0.0106321	0.0218011	0.0165399	0.0289917	0.0101796	0.0183133	0.0273936	0.0106107	0.00849006	0.0112637	0.00732947	0.00969556	0.0111016	0.0148851	0.0147077	0.00849078	0.00890319	0.0127655	0.0106727	0.0101666	0.00727541	0.00701865	0.0108149	0.00794481	0.00756738	0.00807265	0.00836465	0.00687086	0.0156842	0.0109659	0.0095603	0.00720933	0.0105756	0.0107604	0.00827177	0.0163015	0.0481307	0.00959806	0.00765794	0.0118848	0.00807194	0.0116374	0.00878458	0.0117207	0.0201478	0.0113267	0.00897093	0.00894356		0.00370542	0.0057301	0.00748875	0.0280686		0.012217	0.0192274	0.0173198	0.0475504	0.0130693	0.0176527	0.0145019		0.0206459	0.00705371	0.0147427	0.00898517	0.00994172	0.00752636	0.014377	0.0270849	0.00835969	0.011257	0.136822
	V	0.0196481	0.0618974	0.0140317	0.0167521	0.011799		0.0179381	0.0188366	0.0141693	0.0250395	0.0172426	0.0295474	0.0598868	0.0943907	0.0194327	0.0134087	0.0281311	0.0671431	0.0142681	0.0233434	0.0177775	0.0196169	0.0412717		0.0628117	0.0300136	0.0572836	0.113488	0.0157194	0.00739121	0.0116198	0.0128489	0.012085	0.0119497	0.010569	0.0149089	0.0127852		0.0149984		0.0109448	0.00501993	0.0104724	0.00915571	0.0136871	0.0158841	0.0110667	0.00897137	0.092232	0.0172951	0.0227191	0.0213786	0.0115879	0.0111662	0.0181673	0.0139234	0.0101846	0.0113072	0.00945087	0.0166359		0.0809296	0.0729354	0.0131576	0.0100071	0.0117841	0.0100399		0.0166701	0.0100093	0.0069721	0.00717904	0.00881755	0.0138528	0.0110935	0.0159905	0.0147428	0.00999812	0.0075655	0.00717793	0.0108337	0.00896123	0.00938294	0.00736894	0.0101303	0.0185665	0.016527	0.086792	0.0259053	0.0231148	0.0130419	0.0244385	0.0107196	0.0226767	0.0152224	0.0156953	0.0172426	0.011328	0.0343605	0.0173699	0.012698	0.0112644	0.0151748	0.0168658	0.0143618	0.0319838	0.018592	0.0245366	0.0357599	0.00987503	0.0259541	0.0204578	0.0151749		0.0202815	0.0118074	0.0174895	0.0101713	0.0177644		0.0114017	0.0137154	0.0200775	0.0229087	0.0297323	0.00747934	0.00696115	0.00856059	0.0111282	0.0144807	0.00910166	0.0102425	0.0120467	0.024754	0.0139729	0.0110483	0.0116944	0.013075		0.0119318	0.02388		0.0112532	0.0105546	0.0133908	0.0110654	0.0125007	0.00981082	0.0174614	0.0294321	0.0109031	0.0150153	0.0116717	0.0145408	0.00576843	0.0061776	0.00882486	0.0432172	0.0149453	0.0199853	0.0200651	0.0153226	0.0517192		0.0247601		0.0131682	0.02252	0.0109121	0.0151409	0.0193868	0.0151912	0.0116109	0.0133276	0.03179	0.0108813	0.0108385
	A	0.0299983	0.218357	0.0153939	0.0242423	0.0152144	0.0136617	0.0200188	0.0252438	0.0160185	0.0402481	0.0209266	0.031222	0.611626				0.134417	0.153048	0.0142496	0.0456844	0.0175892	0.0278732	0.131377			0.0442458	0.182957	0.127464	0.0337525		0.0138453	0.0220393		0.0210503	0.0110213	0.0130668	0.0134863	0.0271208	0.017297		0.0172043	0.00556221	0.0119589	0.0126023	0.0165016	0.0224469	0.011852	0.00865781	0.229692	0.027553	0.0400603	0.0256138	0.0118713	0.0136483	0.0295666	0.0213249	0.0109476	0.0152123		0.028771	0.0150568	0.178816	0.173	0.0192716	0.0132679	0.0212892	0.0133467	0.0209666	0.0192774	0.0103024	0.00724422	0.00752213	0.00989548	0.018928	0.0114333	0.022594	0.0208265		0.00863379	0.00898625	0.0112514	0.00895624	0.0104384	0.00874335	0.013509	0.0268469	0.0154278	0.285695	0.0195609		0.0154165	0.0148222		0.0307789	0.0173124		0.0145335	0.0155689	0.0446257		0.0232545		0.0201959	0.0253617	0.0273259	0.0331347	0.0212655	0.0399445	0.13634			0.0508836	0.0150756	0.0151521	0.0325732		0.033293	0.0105848	0.0273271	0.0272736	0.0180028	0.0182285	0.01795	0.0182177	0.0605164	0.011511		0.00961753	0.0212001	0.0188358	0.0106019	0.011141	0.0120825	0.0311873	0.0160117		0.0146462	0.0185825	0.012494	0.0105561	0.0418532	0.0582587	0.0127643	0.0130774	0.0192049	0.016806	0.0151757	0.00970592	0.0257462	0.0256822	0.0133033	0.0156526	0.0149687	0.0184904		0.00744239	0.00992217	0.0519662	0.0166653	0.0192637		0.0187906	0.0460541	0.0130888	0.026621	0.0175239	0.0147159	0.0264793			0.0269482	0.0271932	0.0158401	0.0206197	0.0758184
	G	0.02876	0.0624836	0.0160597	0.0229509	0.0136489	0.0124054	0.0215859	0.0197002	0.0151737	0.0202347	0.0160649	0.0286602	0.137142	0.237879	0.0163461	0.0158852	0.0337413	0.0508169	0.0160061	0.0359724	0.0181817	0.0262991	0.0381305	0.1838	0.611625				0.0219927	0.00880816	0.0140027	0.0154948	0.0171437	0.0177217	0.0131881		0.0156953	0.0276857	0.0231782	0.234202	0.0148968	0.00571981	0.0124788	0.0111145	0.0168262	0.0308232	0.0155829	0.00840609		0.0260947		0.0242214	0.0122762	0.0165835		0.017458	0.0113969	0.0130172	0.0108502	0.0247634	0.0111542	0.0539522		0.0174044			0.0132811	0.0170828	0.0175456	0.0119818	0.00755478	0.00735619	0.00858648	0.0157119		0.0201274	0.0203406	0.0122687	0.00809156	0.0100331		0.00974676	0.00938574	0.00938022	0.0150334	0.0212075	0.0161215	0.0720718	0.0319441	0.0319214	0.0131625	0.0215691	0.0133933	0.030182	0.0203566	0.0226508	0.015894	0.014132	0.0496486	0.025313	0.02021	0.0143158	0.0166822	0.0519943		0.0254106	0.0183499	0.0374742	0.0704474	0.011815	0.0245613	0.0392389		0.0156158	0.0366028	0.0172932		0.0132377	0.019504	0.0456415	0.0201094	0.0143343	0.0218979	0.0216072	0.0219875	0.00979893	0.00695803	0.0118525	0.016529	0.0129568	0.0105833	0.0119986	0.0130626	0.0270174	0.018907	0.012698	0.0125196	0.0171933	0.0147238	0.0140062	0.031029	0.0458327	0.0138674	0.00957188	0.0138888	0.0163944	0.0115042	0.0101953	0.0188057	0.0196593	0.0134703	0.0142362	0.013035	0.020238	0.00701411	0.00591042	0.0112512	0.0265036	0.0142385		0.0220459	0.0171159	0.0328189	0.0127323	0.0230911	0.039139	0.0163292	0.0208456	0.0183833	0.0206229	0.0226045	0.018804	0.0171338	0.0175145	0.0364455	0.0118838	0.0113719	0.110272
	C	0.0341481		0.0221544	0.0493616	0.0276945	0.0241471	0.0261435	0.0339852	0.0314295	0.0311587	0.0251799	0.137998			0.0301623	0.0535287			0.0210045	0.0638281	0.0340727	0.0373987		0.0942167		0.0569918		0.0870104	0.0302184	0.0136898	0.0378692	0.0247036	0.0309193	0.0326557	0.0381424	0.0197271	0.0230638	0.0374831	0.0386598	0.0564975	0.0231339	0.0109101	0.0140481	0.0145305	0.0264436	0.0293395	0.0153794	0.0231595	0.335004	0.147022	0.028852	0.0503099	0.110688	0.0238134	0.0225412	0.0263426	0.0284625	0.019377	0.0251131	0.0503645	0.0200944			0.0246827	0.0234843	0.0161798	0.0141504	0.0311929	0.0301659	0.0179882	0.013404	0.018327	0.0202066	0.0258089	0.0211542	0.0327548	0.0286841	0.0246	0.0130567	0.0282432	0.016618	0.0181518	0.016845	0.012513	0.0263393	0.0313127			0.0352429	0.0435757	0.0201318	0.0330306	0.0326743	0.171447	0.0296486	0.0334895	0.0295893	0.0207378	0.0937905	0.0406209	0.0415156	0.0503952	0.0246353	0.060676	0.0330869	0.0373111		0.0407257		0.0321449	0.0780491	0.193871	0.0223366	0.0197133	0.045429	0.0475858	0.0210928	0.0282524	0.0961847	0.132605	0.0205119		0.0310522	0.0432095	0.0310428	0.0162395	0.0118684	0.0165217	0.0232807	0.017789	0.0163599	0.0216506	0.0148468	0.0360801	0.0212659	0.022801	0.0201863	0.0318858	0.0401735	0.026665			0.0407302	0.0152154	0.0229428	0.0234217	0.0235962	0.0186362	0.0279817	0.0574492	0.0174871	0.029702	0.0153318	0.0653226	0.00798294		0.0343778	0.0409942	0.0370817	0.0479328	0.135262	0.0240222		0.0306274	0.0624243	0.0406647	0.0284021	0.0269305	0.0171606	0.0361455	0.032297	0.0498689	0.0240698	0.0937866	0.0385253	0.038375	0.0248055
	S	0.0235292		0.0101128	0.0243748	0.0159723	0.0126931	0.0166827	0.0200047	0.0151671	0.0229131	0.0128965	0.0359363	0.0725296	0.161219	0.0143223	0.0179537	0.0500419		0.0135888	0.0227792	0.0161335	0.0196111	0.0442332	0.152551	0.0493107	0.020782		0.078012	0.0165789	0.00629869	0.0128187	0.0147944	0.0121057	0.0163181	0.0155199	0.0138383	0.0150559	0.024698	0.0172096	0.117139	0.0126867	0.00520705	0.00945024	0.00929885	0.0122373	0.0158688	0.00890584	0.00946142	0.061812	0.0166263	0.0190834	0.0279688	0.0132019	0.0100346	0.0153565	0.0134169	0.0107955	0.0127815	0.00945125	0.0252469	0.0107979			0.0133231	0.0122513	0.0106881	0.0106519	0.0149581	0.0144026	0.010642	0.00680427	0.00689772	0.00969331	0.0109311	0.0106405	0.0140503	0.0142286	0.0117515	0.00726737	0.00852625	0.009941	0.00920174	0.00843103	0.00703962	0.0117553	0.016111	0.0117902		0.0291091	0.0173116	0.00989839	0.0157997	0.0126091	0.029112	0.0139952	0.0208109	0.0143317	0.0115704	0.0443956	0.0180041	0.0214905	0.0129866	0.0148348	0.0313314	0.0213835		0.0144728	0.0234999	0.0468735	0.0125023	0.0360103	0.030899	0.0137819	0.0119485	0.020075	0.0131269	0.0135445	0.0118087	0.0146113	0.0237925	0.013134	0.0117492	0.0180156		0.019403	0.00885297	0.00588154	0.0102646	0.0118299	0.0123375	0.0106977	0.0111423	0.00953752	0.01668	0.0128273	0.0110179	0.00978417	0.0124796	0.0131453	0.00945222	0.0187717	0.0621418	0.0118457	0.00917038	0.014018	0.0112654	0.0128035	0.0100815	0.0167433	0.0322691		0.0127934	0.0112212	0.0164071	0.00588558	0.00629762	0.0112732		0.0209563	0.0199668	0.0188172	0.0153725	0.0346797	0.0138108	0.0271295	0.0175069	0.0131935	0.0366029	0.0111939	0.0171425	0.0161354	0.0155149		0.0179307	0.034606	0.0126189	0.0113653	0.192668
	T	0.0321217				0.0147202	0.0159846		0.0216833	0.0164016	0.0423148	0.0160993	0.0245239	0.12334	0.0951597	0.0165004	0.0120464	0.0504345		0.0181001	0.0238451	0.0194753	0.0252297	0.0390775		0.042577	0.0327424			0.0185205	0.00728298	0.0106707	0.0150065	0.0131914	0.015991	0.0107875	0.0120716	0.0137863	0.0269562			0.0126825	0.00476175	0.00939496	0.00983524	0.0144158	0.0239581	0.0102985		0.353125	0.0161886	0.0292419	0.0232604	0.0100962	0.0124927	0.0170085	0.0145695	0.00973578	0.0148261	0.00941079	0.0167301	0.0138098		0.06703	0.0139815	0.0127887	0.00977199	0.00854399	0.0118948	0.014787	0.0104567	0.00644696	0.00728887	0.00985603	0.0129473	0.0106531	0.0160614	0.0150241	0.0124189	0.00831086	0.00756358	0.0101601	0.00868076	0.00999543	0.00733417	0.013014	0.0154405	0.0139681		0.0222499	0.0215346	0.0113814	0.0115422	0.0111697	0.0201614	0.0153129	0.0170278	0.0161804	0.0135518	0.0303271	0.0162034	0.0175804	0.012116	0.0139054	0.0181835	0.0189428	0.0222323	0.0151204	0.0292157	0.0762724	0.009406	0.0174604	0.0368418	0.0119359	0.0135241	0.0202226	0.0127686	0.0150407	0.00928341	0.0194784	0.0217833	0.0153756	0.0226188	0.0175801	0.0114802	0.0257939	0.00746226	0.00880262	0.0111679	0.0127778	0.0152041	0.0106297	0.0104409	0.0122459	0.0219889	0.0169848	0.0104738	0.0111372	0.0131145	0.0124909	0.0091425	0.0228204	0.0820338	0.0159494	0.0118198	0.0162007		0.0114333	0.00926108	0.0169552	0.0309481	0.0120973	0.0141831	0.0093548	0.012079	0.00589101	0.00816278		0.0500509	0.0120224	0.0142817	0.0150242	0.014219	0.0554335	0.012806	0.0233573	0.0151568	0.012963	0.0250959	0.0121799	0.0182847	0.0188563	0.0137489	0.0110408	0.0166366	0.0478304	0.0115634	0.0123495	0.0508838
	Q	0.0199735		0.020311	0.0287411		0.0244938	0.0235753	0.0558792	0.0266001	0.0303499	0.0221036	0.0970575	0.0879867		0.0148569	0.0276691	0.22651	0.13999	0.0166991	0.0738418	0.0229231	0.0489811	0.0823348			0.0316106			0.0160832	0.0125953	0.0255292	0.0134944	0.0180742	0.0270001	0.0157165	0.0209564	0.02059	0.0319136	0.0296315		0.010239	0.00691759	0.0100418	0.0194355	0.0161905	0.0206325	0.013974	0.0129582		0.0201001	0.0271908	0.017997	0.0194375	0.0120458	0.013937	0.011908	0.0173037	0.00984223	0.0192369	0.038603	0.0112087	0.130649		0.0177525	0.01105	0.00879441	0.0136649	0.0148892	0.0142574	0.0144621	0.0124439	0.0101587	0.0170005	0.0150195	0.018449	0.0205403	0.0139953	0.0161132	0.0132229	0.0114453	0.0117087	0.0112156	0.0126765	0.0113136	0.0203268	0.0229979	0.0177946	0.18757	0.0416561	0.0235022	0.0131037	0.0216748	0.0157397	0.0367266	0.0169649	0.0273971	0.030412	0.0221508	0.150363	0.0207831	0.0365016	0.0337031	0.0167412		0.0392538	0.018964	0.290511	0.0171615	0.0607445	0.0163861	0.0284207	0.035316	0.0276337	0.0165428	0.0250978	0.0131088	0.0197086	0.0158802	0.0263563	0.0245182	0.0132187	0.0173029	0.0376848	0.0148427	0.0176602	0.0105042	0.0112885	0.0286611	0.0136848	0.0166337	0.0135415	0.0156221	0.0131768	0.0253177	0.017343	0.0119358	0.0124375	0.0155137	0.0197554	0.0153863	0.0432951	0.101473	0.0182289	0.011041	0.0282671	0.0163786	0.0231063	0.0152434	0.0210673	0.0380836	0.0213989	0.0174144	0.0128471	0.0236908	0.00632105	0.0148784	0.0164778	0.0797269	0.0311908	0.0211468	0.0333191	0.0242408	0.0388543	0.0231025	0.0342723	0.0215739	0.0163768	0.0400686	0.0136888	0.0229134	0.0204418	0.01531	0.0129147	0.0206572	0.0439876	0.0172312	0.0188208	0.0502434
	N	0.038979	0.0667572	0.0173872	0.0320438	0.0307217	0.0167872	0.0348772	0.0262631	0.0273166	0.0505331	0.0236058	0.0534413	0.128524		0.0291014	0.0183523	0.0620544		0.0218858		0.0363447	0.0285009	0.0746138		0.0817299	0.0299424			0.0337478	0.0109716	0.0186541	0.0326129	0.0174794	0.0231787	0.0163425	0.0177315	0.0189878	0.0416304	0.0268467		0.0164663	0.00720069	0.0140775	0.0174125	0.0280942	0.0273052	0.0155553	0.0276066		0.024026	0.0332589	0.0309883	0.0203424	0.014464	0.0245821	0.0193984	0.0165461	0.0230553	0.0150444	0.0326291	0.024433			0.0210854	0.0171088	0.0148705	0.0134608	0.0210456	0.0202438	0.0185058	0.0101264	0.0125315	0.0135941	0.0213449	0.0159107	0.0313689	0.0200858	0.0168391	0.0127424	0.00980643	0.0139873	0.0117396	0.0166229	0.0116452	0.0170635	0.0210531	0.0198104		0.0314049	0.0335263	0.0137399	0.0325431	0.0258984	0.0337776	0.0234395	0.0510805	0.0269455	0.0237641	0.0525583	0.0318703	0.0261269	0.017578	0.0189898	0.0311604	0.0215875	0.0295163	0.0200142	0.0244221	0.198455	0.015888	0.0607268	0.110443	0.0191073	0.0264484	0.04462	0.0173307	0.0289745	0.0188109	0.0487419	0.0347676	0.0234171	0.0213368		0.0232586	0.0354669	0.0114539	0.0113012	0.0147254	0.0156624	0.0233428	0.0179758	0.0193955	0.0173904	0.0406471	0.0273261	0.0209327	0.0166206	0.0205802	0.0240719	0.0110166	0.0283965	0.164876	0.0216134	0.0221698	0.0308575	0.0303923	0.018868	0.012783	0.0250332	0.0263715	0.0199402	0.0181928	0.0212417	0.0160688	0.00869072	0.0100448	0.0163997	0.0299391	0.0254544	0.0292024	0.0425648	0.0210017	0.070458	0.0240736	0.0272039	0.0275294	0.0180252	0.0523641	0.0220335	0.037747	0.0229778	0.0217472	0.024651	0.0203481	0.102098	0.021871	0.0189376
	D	0.0274233		0.0196854	0.0475997	0.0253141	0.0191412	0.026349	0.036345	0.0306531	0.0569904	0.0203642	0.0406981	0.266937	0.102109	0.0399949	0.0291197		0.0834786	0.0233955	0.0400991	0.0360175	0.0607685	0.098967			0.0369591		0.0412088	0.0368341	0.0129743	0.0176337		0.0192295	0.027659	0.0165996	0.0159386	0.01979	0.0330924	0.0278236		0.0183008	0.00724407			0.02195		0.0186051	0.0228295		0.0440256	0.0235495	0.022362	0.0154755	0.0187228	0.0274233	0.0272039	0.0176044	0.0200006	0.0161573	0.0493803	0.0203828	0.0690409		0.0306889	0.0201381	0.0193704	0.0150839	0.0193874	0.0260693	0.0135312	0.0112098	0.0133327		0.0224804	0.0195892	0.0430768	0.0256735	0.0253358	0.0125406	0.0104197	0.0163979		0.0162369	0.0140076	0.0191577		0.0199392	0.0686891	0.0458752	0.0304324	0.0268822	0.0235185	0.0187941		0.0192403	0.0244609	0.0294132	0.0175666	0.0902161	0.0343537	0.0214443	0.0166024	0.0251788	0.0268833	0.0222493	0.0599384	0.0187902	0.0578586	0.0680591	0.0140861	0.041161	0.0395866	0.0192873	0.0208075	0.0297098	0.0290046	0.0224049	0.0202748	0.0211013	0.0250781	0.0224862	0.0204419	0.0249206	0.0220814	0.0602085	0.0133063	0.0116689	0.016955	0.0208692	0.0267805		0.0255624	0.0177849	0.0347457	0.0228628	0.0193959		0.0271006	0.0178009	0.012106	0.0317496	0.108281		0.0244987	0.019506	0.0246838	0.0300754	0.0148722	0.044488	0.0581903	0.0222207	0.021621	0.0186911	0.0187661	0.00990731	0.00975589	0.0122525	0.0445349	0.0302719	0.0230718	0.03334	0.0307473	0.20732	0.019266	0.0250374	0.0315427	0.0208921	0.0369129	0.0185949	0.0338559	0.0225669	0.0260144	0.0295004	0.0186968	0.026804	0.019121	0.0150602
	E	0.024657	0.112123	0.024048	0.0447892	0.0216074	0.0212607	0.0408215	0.0436591	0.0229704	0.0521359	0.0341984	0.0652673	0.0581061		0.0267895	0.0230956	0.0698888		0.019808	0.109397	0.036113	0.046814	0.310153			0.0378032	0.0511353		0.0231204	0.014421	0.0167112	0.0220942	0.0224437	0.0282734	0.0142002	0.0226505	0.0190307	0.046792	0.0363763		0.0213601	0.00750257	0.0137519	0.0173935	0.0325207	0.0246822	0.0214371	0.0128409		0.0263336	0.0342319		0.0150068	0.0164259	0.033731		0.0139052		0.0194	0.0529903	0.0151829			0.0233587	0.0145365	0.0131952	0.0135698	0.0648716	0.0243984			0.0100493	0.0155882	0.0281506	0.0202113	0.0199902	0.0209919	0.0223555		0.0130262	0.0136938	0.013725		0.0135675	0.0246418	0.0321142	0.0233029		0.0307754	0.0340936	0.0175492	0.0204383	0.0165191	0.0287009		0.0306184	0.0274411		0.101472	0.0486518		0.0219119	0.0215456	0.0320433	0.0270039	0.0541967	0.0262126	0.03133		0.0221482	0.0345966		0.0360298	0.0198992	0.040338	0.016759	0.0228619	0.0151537	0.0348461	0.0507694	0.0223646	0.0283815	0.0452937	0.0418195	0.0297114		0.0154711	0.0223466	0.0201167	0.0266102	0.0130665	0.0183184	0.0228401	0.032304	0.0242401	0.0239991	0.0156584		0.0182143	0.0275439	0.0528134	0.0568295	0.0156257	0.0152746	0.0224991	0.0263523	0.0168561	0.0176429	0.0332694		0.0200877	0.0203392	0.022633	0.0230706	0.00884892	0.0115384	0.0174416	0.0574715	0.0264259	0.0289064	0.0199677		0.0591764	0.0218409		0.0313477	0.0231577	0.0258245	0.0216624	0.0329864	0.0500077	0.031624	0.0203516	0.0254652	0.0550311	0.0177699	0.0170983	0.178766
	H	0.0277795	0.118345	0.0151871	0.0375497	0.0277893	0.0258071	0.0217622	0.0319855	0.027176		0.0186606	0.0367811	0.218356		0.0346754	0.0297436	0.0724488		0.0201015	0.0246677	0.0261233	0.0277604	0.0640206			0.0267307			0.0142535	0.0102316	0.020237	0.0178032	0.0117809	0.0234588	0.0222039	0.0131154	0.0149922	0.0246028	0.0238339	0.0361008	0.0128402		0.0115205	0.0130742	0.0251583	0.0291354	0.014204	0.0202467		0.0197599	0.0326298	0.0170376	0.0166975	0.0132339	0.0131495	0.0132727	0.0140144	0.0120645	0.0182515	0.0278527	0.0140018			0.0216735	0.0140157	0.0101638	0.0122523	0.0140209	0.0148546	0.0146449	0.0105561	0.0127028	0.0170124	0.0161701	0.0133487	0.0183402	0.0146604	0.013942	0.012242	0.0110067	0.0120842	0.0104281	0.01568	0.0115048	0.0157382	0.019784	0.0169527		0.0426944	0.0191208	0.0191217	0.0463952	0.0197804	0.0244098	0.0155227	0.0263401	0.0253886	0.0241176	0.0717006	0.0284653	0.0817797	0.0199688	0.0200149	0.0280931	0.0241522	0.0160354	0.0321134	0.0159355	0.0353008	0.0290008	0.0644843	0.0794797	0.020487	0.024641	0.0180739	0.0153936	0.0194884	0.0161606	0.0324713	0.0176944	0.0145101	0.0177522	0.0177147	0.0162404	0.01584	0.0154327	0.010659	0.019473	0.0167602	0.017142	0.0200748	0.0166373	0.0159868	0.034168	0.0276175	0.0164256	0.0160423	0.0143257	0.0243642	0.0136524	0.0282231	0.0451153	0.0157139	0.0152924	0.0211566	0.0161876	0.0175524		0.0239181	0.0257519	0.0210754	0.0135357	0.0165253	0.0185296	0.00645986	0.0126221	0.0133681	0.0459615	0.0306816	0.0154914	0.0263047	0.0250334	0.0330915	0.0167372	0.0304225	0.0201606	0.0203362	0.0328549	0.0140891	0.0444912	0.0150583	0.0129346	0.0190674	0.0254265	0.0204523	0.0162533	0.0192256	0.621942
	R	0.018117		0.0131211	0.0233235	0.0158226	0.0140669	0.0127196	0.0249968	0.0136009	0.017032	0.0117531	0.0368029	0.0482022		0.0126722	0.0203817	0.113204			0.0313063	0.0153146	0.0367996	0.0405791	0.0539275	0.386829	0.0202361	0.0634102	0.133228	0.0109654	0.0075059	0.0141176	0.00934896	0.0130682		0.0116499	0.0148964		0.0196758	0.0168853		0.00866759	0.00535145	0.00939027	0.00821708	0.0116537	0.0187348	0.0104476	0.00733379		0.016788	0.0161689	0.0288686			0.00976988	0.00987502	0.0105582	0.0073691	0.0110178	0.029254	0.00846221	0.432487	0.147905	0.016487	0.00949693	0.00807675		0.00962312	0.0106727	0.00872755	0.00744402	0.0066981	0.0113327	0.0111556	0.0105723	0.017495	0.0130228	0.0102401	0.0100218	0.00978299	0.00862952	0.00866264	0.00901577	0.00701863	0.0147193	0.0165315	0.0115146		0.0246305	0.0166433	0.0101309	0.0146807	0.0118251	0.0263386	0.0136222	0.0196247	0.0152381	0.0136811	0.0331307	0.0147801	0.020634	0.0161271	0.0127682	0.0221537	0.0226319	0.0158998	0.0242012	0.0223013	0.0400644	0.0129414	0.0223772	0.0274241	0.014598	0.0134291	0.0166607	0.0131951	0.0139616		0.0196452	0.0186835		0.0101947	0.0234988	0.0160028	0.00883834	0.00905361	0.00660448	0.0154307	0.01089	0.0102733	0.00868559	0.0104231	0.00869667	0.0186386	0.0170732	0.0112543	0.00864235	0.0144103	0.0147153	0.0160967	0.0332501	0.057149	0.0150058	0.00745312	0.0125195	0.00983445	0.0112329	0.010162	0.015389	0.0214802	0.0134584	0.0148575		0.0115887	0.00460974	0.00850542	0.0111599	0.0280222	0.0199097	0.0121804	0.0280781	0.0218498	0.0362993	0.0156534	0.0250099	0.0209147	0.0137192		0.0102403	0.0161366	0.015361		0.0144903		0.0394361	0.0116473	0.0122164	0.0821664
	K	0.0375388		0.0195698	0.031639	0.0196795	0.0351912	0.0286585	0.0662321	0.0234103	0.0526023		0.0540121	0.141663		0.0208234	0.0203702	0.0545415	0.0662316	0.028211	0.0358654	0.0360192	0.0410521	0.210267			0.0491932			0.0230471	0.0123975	0.0158653	0.0219441	0.0203759	0.0302665	0.0157513	0.0292677	0.0154677	0.0526052	0.0249983			0.00710602	0.0170939	0.0226762	0.0199581	0.0294513	0.0186324	0.0122482		0.0250174	0.0357532	0.0338222	0.0129749	0.0172135	0.025778	0.0208195	0.0139712	0.0201283	0.0191964	0.03141	0.0171093	0.0499694	0.094438	0.0260103	0.015064	0.0123229	0.0116574	0.0342805	0.0262384	0.0140853	0.00967395	0.0104059	0.0135338	0.0173596	0.019574	0.0282408	0.0237483	0.0206984	0.0129039	0.0107465	0.018336	0.0134935	0.0139661	0.0113873	0.0233799	0.0275755	0.0232173	0.0565117	0.0264844	0.0247823	0.0166324	0.0202974	0.0188241	0.0437774	0.0204655	0.0476457	0.021935	0.0211027	0.0808019	0.0329946	0.0210195	0.0176864	0.0307532	0.0386285	0.0286158	0.0343116	0.026035	0.0373437	0.0410697	0.0158549	0.0913906	0.0651683	0.0157778	0.03781	0.037265	0.0235043	0.0314169	0.0123966	0.0271692	0.0488427	0.0187067	0.0487787	0.0365618	0.0272605	0.0286639	0.0120761	0.0135334	0.0256303	0.0198962	0.0208338	0.0136038	0.0203083	0.0216456	0.0295174	0.0222788	0.0179783	0.0196295	0.0196415	0.0209936	0.0164819	0.0417496	0.059538	0.0203331	0.0207943	0.0239746	0.024549		0.0164519	0.0299658	0.0300553	0.0222668	0.0310492	0.0179625	0.0175999	0.00951887	0.0104261	0.0174023	0.0412387	0.0246462	0.0360122	0.02372	0.0204856		0.0301895	0.0463369	0.0320751	0.0236404	0.0325834	0.0184858	0.0417166	0.0369602	0.0181425	0.0202095	0.0179651	0.120344	0.0225101	0.017876	0.117585
	STOP	0.0336468		0.0143416	0.0355665	0.0205535	0.0227637	0.0184424	0.0344087	0.0151614	0.0571124	0.0220874	0.073732	0.120307		0.0160818	0.0161087	0.0610686	0.0819555	0.0172204	0.0327811	0.0232671	0.0576456	0.034533	0.0477901		0.0574853			0.0192412	0.00949486	0.0148219	0.0201524	0.0191943	0.0211946	0.0146702	0.0144091	0.0155639	0.045956	0.0171738		0.0161447	0.00725777	0.0113077	0.0182264	0.018304	0.0275554	0.012374	0.0104551		0.0256893	0.0245408	0.0220461	0.0177731	0.0128363	0.0186418	0.0127753	0.014634	0.013422	0.0173848	0.0260659	0.0129014	0.13685		0.0183811	0.0140647	0.0108205	0.0140482	0.0188134	0.017713	0.0129195	0.00984795	0.00887499	0.0146563	0.0123398	0.0172766	0.0174738	0.0198991	0.0160808	0.0106012	0.0104054	0.0136124	0.0101255	0.0116657	0.00891391	0.0203744	0.023573	0.019041	0.0854029	0.0392416	0.0235923	0.0123736	0.0197297	0.0155904	0.0295056	0.018316	0.0391248	0.0187984	0.017942	0.101261	0.0198386	0.024399	0.0149049	0.0196776	0.0241568	0.0291428	0.0219342	0.0294788	0.0338266	0.080721	0.0172322	0.0288088	0.0593185	0.0184702	0.0201062	0.029475	0.0166486	0.019155	0.0139382	0.040751	0.0235051	0.0192263	0.0192223	0.0285802	0.0200684	0.0218073	0.0115999	0.0114434	0.0183693	0.0139005	0.0186697	0.0127564	0.0172104	0.0130341	0.0361254	0.0184119	0.0169312	0.0116583	0.0196028	0.0193344	0.0149397	0.0611383	0.0614967	0.0152261	0.0101654	0.0159663	0.0188803	0.01895	0.0142433	0.0212229	0.0233856	0.0178736	0.0152824	0.0130172	0.0280713	0.00664898	0.0101036	0.0193792	0.0331204	0.0203422	0.0287853	0.0179825	0.0276722	0.0793026	0.023927	0.0368779	0.0192239	0.0142416	0.114567	0.0180336	0.0221677	0.0214996	0.0175093	0.0139004	0.0208012	0.0504573	0.0192819	0.0200046

### Sheet: Variance (replica 1)
		M	D	T	T	Q	V	T	L	I	H	K	I	L	A	A	A	D	E	R	N	L	P	L	W	I	G	G	G	W	A	I	D	A	R	L	G	R	V	T	R	K	H	D	D	I	D	L	T	F	P	G	E	R	R	G	E	L	E	A	I	V	E	M	L	G	G	R	V	M	E	E	L	D	Y	G	F	L	A	E	I	G	D	E	L	L	D	C	E	P	A	W	W	A	D	E	A	Y	E	I	A	E	A	P	Q	G	S	C	P	E	A	A	E	G	V	I	A	G	R	P	V	R	C	N	S	W	E	A	I	I	W	D	Y	F	Y	Y	A	D	E	V	P	P	V	D	W	P	T	K	H	I	E	S	Y	R	L	A	C	T	S	L	G	A	E	K	V	E	V	L	R	A	A	F	R	S	R	Y	A	A	*
Amino acid	Codon	1	2	3	4	5	6	7	8	9	10	11	12	13	14	15	16	17	18	19	20	21	22	23	24	25	26	27	28	29	30	31	32	33	34	35	36	37	38	39	40	41	42	43	44	45	46	47	48	49	50	51	52	53	54	55	56	57	58	59	60	61	62	63	64	65	66	67	68	69	70	71	72	73	74	75	76	77	78	79	80	81	82	83	84	85	86	87	88	89	90	91	92	93	94	95	96	97	98	99	100	101	102	103	104	105	106	107	108	109	110	111	112	113	114	115	116	117	118	119	120	121	122	123	124	125	126	127	128	129	130	131	132	133	134	135	136	137	138	139	140	141	142	143	144	145	146	147	148	149	150	151	152	153	154	155	156	157	158	159	160	161	162	163	164	165	166	167	168	169	170	171	172	173	174	175	176	177	178
Trp	TGG	0.000298331		0.00034179	0.00039032	0.000150398	0.000331236	0.000813158	0.000351675	0.000127354	0.000896523	0.00015471	0.00568246			0.00010016	0.000527099	0.000495844		0.000198551		0.000386121	0.00438498				0.0187916	0.0010576			6.57023e-05	0.000465054	0.000147244	0.00141233	0.000149327	0.000294906	0.000574971	0.000140833	0.00210798	0.00294219		0.00023022	4.22257e-05	6.95648e-05	0.000121769	0.000250619	0.000142905	7.78569e-05	4.43286e-05		0.00043227	0.00151272	0.0144966	0.000252265	0.000150066	0.000299257	0.00024763	0.000131946	0.000115549	0.00020397	0.000654183	4.92666e-05			0.000238187	0.000189555	6.63896e-05	0.000125668	0.000192416	0.000325941	0.000111401	7.19651e-05	2.72615e-05	0.000123064	0.000148344	0.000233823	0.000266753	0.000984876	8.96976e-05	5.48767e-05	0.000118433	9.88062e-05	8.55331e-05	6.86036e-05	6.39816e-05	0.000489196	0.00250586	0.000111223		0.000477416				0.000196648	0.000179698	0.000125824	0.000210104	5.94139e-05	0.000160467		0.000244067	0.000203427	0.000704399	0.000312389	0.0016001		0.000761136	0.00197696	0.000480379	0.00243126	0.000269574	0.00234212		0.000223827	0.000240208	0.000520368	0.000227505	0.000342111	8.32938e-05	0.00158495	0.000509309	0.000156991	0.000109289	0.000595801	0.000297915		0.000119726	5.4849e-05	0.000103262	0.000174252		5.79421e-05	9.84795e-05	9.43862e-05	0.0102206	0.000234286	0.000101396	7.44442e-05	0.00117487	0.000446209				0.000116507		0.000238978	0.00111019	0.00055265	0.000161961	0.000192953	0.017488	0.000274234	0.000356466	9.43332e-05	0.000440898	4.17641e-05	4.95152e-05	0.000330677	0.00026656	0.0010428	0.000120451	0.000535533	0.000389365	0.00291798	0.000543569	0.00407987	0.00218252	0.00058556	0.000494342	0.000102401	0.00173939	0.000301374	0.000419254	0.000214048	0.000330553		0.000147894	0.000106108
Phe	TTC	0.000360496	0.00254957	7.85037e-05	0.00066141	0.000401218	0.000210774	0.000204507	0.000632362	0.000238165	0.000286173	0.000241201	0.000641945			0.0131542	0.000379736	0.00432574		0.000129572	0.00768776	0.000219662	0.000748986	0.000758623		0.00114812	0.0507367			0.000247957	4.87133e-05	0.000194486	0.000254958	0.00017552	0.000140889	0.000188536	8.77662e-05	0.000386841	0.000259717	0.000167784		0.00014816	2.83848e-05	3.10879e-05	2.85176e-05	0.000141371	0.000181192	3.63907e-05	0.000102838	0.00082263	0.000387015	0.000102766	0.000276325	0.000430071	0.000127824	0.00031647	0.000105513	0.000133487	9.40276e-05	0.000102558		8.64471e-05			0.000128123	0.000337153	0.000165648	0.00013598	7.48189e-05	0.000232263	0.000187228	7.92845e-05	0.000126482	0.000141671	0.000221417	4.35325e-05		0.00017554	0.000106165	0.000107786	0.000180004	6.74954e-05	0.000215367	4.6171e-05	3.0646e-05	0.000206183	0.000271709	0.000174469		0.00124423	0.000520058	0.000119773	0.000639128	0.000623605	0.000493021	0.000219395	0.000563106	0.000342775	0.000109544	0.00268972	0.000683605	0.000797428	0.000209924	0.000248005		0.00237063	0.000866607	0.000355039	0.000619723		0.000384427	0.000638786	0.00111454	0.00212743	9.10389e-05	0.000138576	0.000207597	0.000438809	0.000299465	0.000961879	0.000297415	0.000431976	5.57413e-05	0.00018005	0.000375882	0.000399373	5.71111e-05	3.85939e-05	4.57253e-05	0.000141915	0.000302095	0.000106621	4.96304e-05	5.76545e-05	0.000155264	0.000421302	7.39861e-05	4.82763e-05	0.000706531	0.000744149	0.000141597	0.000412338		0.00120629	0.000188604	0.000137437	5.79317e-05	0.000188135	5.4267e-05	0.000198332	0.000150841	0.000155697	7.2694e-05	6.9177e-05	0.000158999	1.20762e-05	3.20971e-05	0.000174441	0.00115352	0.000206539	0.000120975	0.00121293	0.000510981		0.000305465	0.000788543	0.000141382	0.000122736	0.00214182	7.7324e-05	0.000207269		0.000114449	0.000158567	0.000387392	0.00398243	0.000430367	0.000190658
Phe	TTT	0.000472829		7.24424e-05	0.00048948	0.000321721	0.000529653	0.000442487	0.000467329	0.000298367	0.000574824	0.000141582	0.00108899	0.0112751		0.00030375	0.000153086			0.000157034	0.00230382	0.000182901	0.00207126				0.000217889			8.58671e-05	2.26325e-05	0.000332184	0.000460006	0.00015494	0.000426886	0.000105471	5.92688e-05	0.000126343	0.000348795	0.000176592		9.52944e-05	2.62414e-05	4.11981e-05	5.27182e-05	6.65397e-05	0.000169778	5.87805e-05	0.00159591		0.00011113	0.000252093	0.0001159	0.000190553	8.09743e-05	0.00013326	9.00269e-05	0.000127973	8.43156e-05	0.000115694	0.000526027	0.000105596			0.000251381	0.000104484	4.49976e-05	0.000151695	0.000209291	0.000138244	0.000115482	5.84256e-05	3.93652e-05	0.000147454	4.44099e-05	5.99339e-05	0.000263462	0.000219128	0.000102736	6.17086e-05	0.000102304	6.94929e-05	5.67099e-05	3.01878e-05	4.51849e-05	0.000116728	0.000161435	0.000192046		0.00189939	0.000264475	0.000135457	0.00259138	8.98946e-05	0.000594568	7.89286e-05	0.00149807	0.000285472	5.66346e-05	0.00160944	0.000168273	0.000282469	0.000442701	0.000212669	0.000156198	0.000722359	0.000166434	0.00136511	0.000377581		0.000136116	0.000761267	0.00239171	0.00041426	9.56256e-05	0.000638012	0.000112051	0.000183508	0.000202861	0.000526104	0.000835963	0.000273694	4.20091e-05	0.000285793	0.0002065	0.00063285	8.07934e-05	3.48249e-05	0.00016013	0.000152093	8.47568e-05	7.55397e-05	6.52019e-05		0.00420232	0.000338628	7.66884e-05	5.71616e-05	0.000166134	0.000203863	0.00018495	0.00383111	0.00465405	0.00143571	7.95695e-05	0.000236661	3.6098e-05	0.000799305	6.4157e-05	0.000225711	0.000804326	0.000257973	0.000120071	7.36996e-05	0.000212485	1.38314e-05	5.92074e-05	7.76467e-05	0.000419757	0.000133844	0.000235645		0.00033681		0.000146227	0.00190947	0.00124992	0.000179792	0.000669417	8.14247e-05	0.00100989	0.000150136	0.00011206	0.000133808	0.000305648	0.000553936	0.00014214	7.85484e-05
Tyr	TAC	0.000549778	0.0011065	9.77661e-05	0.000318676	0.000400784	0.00018153	0.000395619	0.00208084	0.000770736	0.000633634	0.000126314	0.000503779			0.000414347	0.00101545			0.000140064	0.000353043	0.000150882	0.00127742	0.0028343						0.000338771	2.84397e-05	0.000124242	0.0028343	0.000115608	0.000185053	0.000136303	4.93295e-05	0.000170606	0.000774514	0.000150527		7.14047e-05	3.47987e-05	4.61085e-05	7.74374e-05	0.000118902	0.000221054	4.09721e-05	0.000151797		0.00101552	0.000158185	0.000683148	0.000258758	0.000140717	0.000121162	0.00011903	0.00042345	0.000120857	0.000107601	0.0109434	5.90611e-05			0.000342054	0.0001048	6.15077e-05	9.8529e-05	0.000165608	0.000201387	0.000220276	4.4947e-05	9.62408e-05	9.69064e-05	0.000111877	4.72755e-05	0.000211997	0.000580928	0.000147558	4.71287e-05	5.62877e-05	8.01034e-05	9.37907e-05	8.84166e-05	3.98513e-05	0.000208129	0.000230943	0.000163897	0.0563741	0.00497458	0.000564419	7.54473e-05	0.000208508	0.000175171	0.000334292	0.000373281	0.000428529	0.000110436	9.78863e-05		0.000721154	0.00194638	0.000191856	0.000104431	0.00218787	0.000429181	0.000481534	0.000160717	0.000454698		0.000208914	0.00526425		0.000589234	0.000177392	0.000474516	0.000153716	0.000219198	8.3105e-05	0.000900334	0.000307411	9.0893e-05	0.000131634	0.000260883	0.000651791	0.000287842	6.53184e-05	3.78506e-05	0.000221697	0.000244765	0.000116335	0.000214906		8.14924e-05		0.000281453	0.000223831	8.08638e-05	0.000298393	0.000322981	5.84827e-05	0.0015439		0.000146056	0.000336029	8.43412e-05	0.000136691	0.000215628	6.30638e-05	0.000223441	0.000278477	7.16974e-05		7.23715e-05	0.000630451	2.89986e-05	3.55738e-05	0.000101769	0.000688916	0.000387408	0.000112219	0.000235928	0.000162922		0.00171312		0.000147312	0.000146602	0.0012409	9.87497e-05	0.000557569	0.000377226	0.000322223	0.000194558	0.00031543	0.000356026	0.000244984	7.07483e-05	0.00212017
Tyr	TAT	0.000341446		8.62108e-05	0.00206288	0.000187696	0.000230493	0.000178639	0.000377264	0.000345433	0.000366917	0.000178822	0.0011065			0.00049288	0.000295183	0.0008214		0.000403171	0.000386855	0.00020823	0.000335231	0.0056378			0.000939597			0.000324722	2.80513e-05	0.000103014	0.000145072	7.42278e-05	0.000672038	0.000125461	6.0945e-05	6.55841e-05	0.000188686	0.000198245		9.06808e-05	1.32883e-05	5.09061e-05	6.87265e-05	0.000205706	0.000167319	5.5766e-05	0.000260297	0.00222702	0.000236841	0.000838962	0.000405019	0.000128392	6.60786e-05	0.000147986	7.82981e-05	0.000145487	0.000163585	5.03116e-05	0.00854188	0.000140097			0.000109822	8.62904e-05	3.93827e-05	0.000111955	0.000115616	0.000328425	4.64524e-05	3.36036e-05	3.25844e-05	9.51282e-05		0.000110433	8.64288e-05	0.000126927	8.63513e-05	4.04457e-05	4.90251e-05	6.32917e-05	3.40988e-05	8.32883e-05	2.87521e-05	0.000115941	0.000278625	0.000222197		0.00031484	0.000708303	7.00237e-05	0.000363638	9.95992e-05	0.00032965	9.89588e-05	0.000383894		0.000278441	0.000400523	0.000143121	0.000236242	8.96272e-05	9.17539e-05	0.00113603	0.000116985	0.00023251	0.000680622	0.00272074	0.00046131	5.70223e-05	0.000589234	0.000687786	0.000160651	0.000164255	7.15579e-05	0.000103719	0.000160168	0.000108501	0.00218252	0.00487324	0.000152399	0.000143113	0.000225844	0.000332201	0.000213737	2.64506e-05	4.45716e-05	5.48717e-05	7.08609e-05	5.10812e-05	0.000157246	0.00013455	7.51008e-05	0.000233844		0.000105675	6.17801e-05	0.000172962	0.000198846	5.75067e-05	0.000521706	0.000315272	9.48111e-05	0.000120301	0.000138022	8.85429e-05	0.000152154	6.36075e-05	0.000224179	0.000561619	6.95657e-05	5.63552e-05	6.30074e-05	0.000138016	1.66513e-05	1.4996e-05	0.00011376	0.000152212	0.000174963	0.000288041	0.000478831	9.87785e-05	0.00129544	8.43246e-05	0.000218624	0.000443536	0.000113145	0.000295981	0.000127137	0.000228635	0.000117211	0.000417231	0.000122316	0.000142057		6.57263e-05	6.52363e-05	0.000423189
Pro	CCA	0.000271478		8.27472e-05	0.000343916	0.000272331	0.000145747	9.41444e-05	0.000172583	0.000303525	0.000995799	0.000421284	0.000144282	0.000316172		0.000199159	7.54607e-05	0.00066482		0.000124138	0.00504442	8.66256e-05	0.000157786	0.000352084			0.000167681			0.000209159	3.03609e-05	0.000108318	4.42635e-05	3.85375e-05	0.000106273	5.61184e-05	6.53146e-05	9.14894e-05	0.000220409	8.16185e-05		3.61976e-05	1.2633e-05	5.56761e-05	3.81412e-05	6.61337e-05	0.000100282	5.6378e-05	7.80484e-05		0.000104155	0.000146902	0.000202737	5.49911e-05	5.44126e-05	5.53672e-05	4.35693e-05	7.36079e-05	5.64008e-05	6.15107e-05	0.000167672	8.21577e-05			7.60135e-05	4.32038e-05	3.38734e-05	0.000189821	5.68285e-05	8.49577e-05	4.00007e-05	2.72676e-05	3.10899e-05	5.61334e-05	5.97274e-05	5.67776e-05	7.85716e-05	4.84415e-05	6.02826e-05	2.83154e-05	3.39514e-05	3.19243e-05	6.40165e-05	5.54217e-05	4.02103e-05	4.12769e-05	0.000166909	0.000111384		0.000655559	8.86573e-05	5.20237e-05	0.000160115	8.63882e-05	0.00021445	0.000109857	0.000337975	0.000526216	6.57357e-05	0.000672513	0.00037521	0.000648567	0.000103624	6.39686e-05	0.000403532	0.000259954	5.68088e-05	0.00018758			0.000240555	0.000352151	0.00025336	0.000301511	0.000148586	0.000127067	7.66389e-05	0.000238917	0.000103295		0.000128103	4.38315e-05	4.71686e-05	0.00028031	0.000102436	0.000339727	3.73436e-05	2.19116e-05	0.000130975	6.3343e-05	6.56736e-05	5.98505e-05	0.000147897	4.64742e-05	0.000481534	7.82113e-05	5.81235e-05	4.78079e-05	4.77407e-05	0.000112762			0.000962256	0.000121194	9.43908e-05	0.000300634	0.000105415	0.00015986	5.46965e-05	0.000150691	0.00036972	6.53262e-05	4.9146e-05	3.68842e-05	0.000331001	8.5503e-06	4.89605e-05	2.46938e-05	0.000244984	0.000198497	7.52897e-05	0.000404633	0.000372521	0.00265992	0.000239093	0.000916256	0.000116783	8.16011e-05	0.000290473	5.16636e-05	0.000720723	8.32368e-05	3.91128e-05	4.58545e-05	7.52048e-05	0.0194309	6.63422e-05	7.13812e-05
Pro	CCC	0.000254268		7.55219e-05	0.000263152	0.000176968	9.57755e-05	0.000222902	0.000494496	0.000317552	0.000288071	0.000332119	0.00172541	0.00103302		0.000139073	9.85728e-05	0.000857705		0.000136928	0.000481541	0.000211915	0.000276954	0.000746855			0.000153027			0.000317129	3.87602e-05	0.000209566	0.000106124	0.000406972	8.54388e-05	0.000226709	4.44568e-05	0.000109481	0.000280004	9.84965e-05	0.00265052	4.17967e-05	1.44096e-05	4.34566e-05	9.71681e-05	7.06293e-05	0.000560427	5.04534e-05	5.84455e-05			0.00295324	0.000549539	0.000103992	6.54257e-05	7.41424e-05	6.21786e-05	0.000150288	7.89465e-05	8.86623e-05	0.000401501	4.84238e-05			7.08927e-05	4.39996e-05	4.89532e-05	0.000130091	6.81953e-05	7.25746e-05	6.70009e-05	3.30452e-05	4.70161e-05	5.56804e-05	0.00013133	4.31053e-05	9.11283e-05	0.00011913	8.92396e-05	4.45889e-05	7.71452e-05	4.58473e-05	9.26182e-05	7.38336e-05	3.59543e-05	0.000132489	0.000174287	9.21204e-05		0.000397556	0.000385179	7.30133e-05	0.000492939	0.00015175	0.000628733	0.000248531	0.000282607	0.000310181	6.07017e-05	0.00102923	0.000626272	0.00145825	0.00012226	0.000138408	0.0233171	0.000433259	0.00023085	0.000594196	0.000182536	0.000199563	0.000900334	0.0291463	0.000933081	0.000433259	9.3095e-05	0.000659318	6.98587e-05	0.000100319	0.000305878	0.00026733	0.000526216	0.000157115	0.000106014	7.37035e-05	0.000141367	0.000794757	4.61038e-05	5.05594e-05	0.000145252	5.56591e-05	0.000168938	0.000222804	0.000130321	0.000111451	0.000139388	0.000156764	4.85279e-05	0.000156591	0.000197152	9.51665e-05	5.54583e-05	0.000166787	0.0174883	0.000160199	7.08409e-05	0.000109909	0.000198115	9.622e-05	4.79266e-05	0.000221891	0.000263121	0.000106816	7.43838e-05	7.38053e-05	0.000144734	1.62011e-05	3.08554e-05	3.23788e-05	0.0582919	0.000113309	4.35568e-05	0.017488	0.000216131	0.000564419	0.000562039	0.000206547	0.000150917	3.80991e-05	0.000513962	8.24291e-05	0.000188285	0.000118624	6.84802e-05	0.000276476	0.000228678	0.00044245	9.91636e-05	0.000140446
Pro	CCG	0.000657485		0.00029682	0.000274259	9.76146e-05	0.000209455	0.000501056	0.00134807	0.000177753	0.00103551	0.000102211	0.0281873	0.0563741		0.000177598	0.000170401	0.00250599		9.91801e-05		0.000147594		0.00170026			0.000202411			0.000222309	7.76041e-05	0.000119589	7.47475e-05	0.000144918	0.000309043	0.000199304	0.000408543	6.68859e-05	0.000363373	0.0047128		7.32877e-05	1.91173e-05	5.4219e-05	0.000102192	6.14315e-05	0.000405032	8.81695e-05	2.52343e-05		0.000127421	0.000489196	0.000798797	0.000150356	9.97922e-05	7.35563e-05	6.9202e-05	7.52184e-05	5.55035e-05	0.000123982	0.00320262	3.62046e-05			6.29789e-05	5.77264e-05	4.68197e-05	0.000255896	9.61549e-05	0.00018346	8.264e-05	3.09164e-05	3.87426e-05	0.000105342	5.71066e-05	9.54646e-05	0.000283929	0.000244162	9.62679e-05	6.72169e-05	9.11811e-05	4.798e-05	6.36591e-05	5.13282e-05	6.0695e-05	7.98704e-05	0.000193146	4.47756e-05		0.000810316	0.000303014	5.5946e-05	0.000114607	8.95689e-05	0.0022192	0.000100936	0.000709408	0.000148562	0.00010122	0.0291463	0.000108265	0.000442453	0.000276068		0.000266382	0.00275717	0.000117567		0.000130052	0.00499692	0.000162672	0.000611606	0.000473513	0.000325136	0.000211287	0.000585165	0.000121289	0.000907222	0.000157206	0.000557421	0.000762954	7.50515e-05	0.000164077	0.000326056	0.000196612	0.00012192	5.2284e-05	3.38719e-05	0.000118089	4.24658e-05	5.46773e-05	0.000235904	8.05379e-05	5.62777e-05	0.000807055	0.000127355	5.55357e-05	7.09131e-05	5.18441e-05	0.00025287	0.000261991	0.000192223	0.00420232	0.00126882	4.90586e-05	0.000234683	9.39425e-05	8.74627e-05	6.75769e-05	0.000119468	0.000673636	0.00036709	7.40654e-05	6.27624e-05	0.00033551	2.41999e-05	0.000551916	5.24207e-05		0.00230298	9.78553e-05	0.00024382	0.00132552	0.00566445	0.000176707	0.00057238	0.000266609	0.000508182	0.000389549	8.18684e-05	0.000250872	0.000129903	0.000137822	0.000176234	0.00287022	0.0116587	7.38648e-05	6.2711e-05
Pro	CCT	0.000229492		5.40442e-05	0.000213883	0.000137691	0.00017788	0.000446148	0.000697317	0.000179245	0.000674963	0.000147471	0.0033164		0.00854188	0.000148158	0.000310335	0.00572968		0.000160166	0.000135564	0.000143208	0.000193939	0.00795053			0.000115909			9.51954e-05	3.67627e-05	0.000139131	8.23273e-05	5.10701e-05	0.000129141	6.57293e-05	0.000111774	0.000171603	0.000228481	8.20101e-05		5.01546e-05	1.25119e-05	6.32331e-05	8.22699e-05	8.08269e-05	0.000585366	5.7342e-05	0.000250786		4.71672e-05	0.000116756	0.000141593	8.86293e-05	4.86423e-05	0.00012357	5.91449e-05	8.96869e-05	0.000106276	6.5437e-05	0.000336658	4.19063e-05			0.000132473	7.61464e-05	3.2952e-05	6.30888e-05	0.000139372	9.86479e-05	6.76512e-05	2.58178e-05	6.14042e-05	5.82859e-05	0.000120719	5.43331e-05	0.000156043	5.13266e-05	0.000183188	3.39405e-05	3.17451e-05	6.20098e-05	6.92461e-05	6.89309e-05	4.20088e-05	5.0598e-05	0.000169582	0.000189032			0.000377451	9.46961e-05	0.000110106	8.60694e-05	0.000446444	5.67142e-05	0.000490177	0.000119308	8.60601e-05	0.00627587	0.00021264	0.000165919	0.00011042	6.31997e-05	0.000804326	0.000267526	0.000360402	0.000144817	0.000160167	0.000744079	7.34129e-05	0.00106708	0.000895664	0.000141185	0.000198898	8.75434e-05	8.78455e-05	0.000127332	0.000101929	0.000515049	0.000359003	0.0001083	0.000143447	0.000238879	0.00011311	0.000112467	6.71561e-05	3.90126e-05	5.53723e-05	8.28124e-05	7.29684e-05	0.000148398	5.59041e-05	9.51799e-05	0.000426153	0.000119984	7.60848e-05	6.05067e-05	0.000175158	0.000178083	5.18472e-05	0.000255209		5.00236e-05	9.87276e-05		0.000138031	0.000170023	5.12705e-05	0.000186458	0.000576021	8.77499e-05	0.000115852	5.23224e-05	0.000513617	1.60117e-05	1.34114e-05	1.95821e-05	0.00108636	0.000172274	0.000169934	0.000975073	0.000118957	0.000288514	0.000126243	0.000356156	0.000134026	7.50673e-05	0.000451279	5.65349e-05	0.000542558	0.000163532	6.85497e-05	0.000112158	0.0001878	0.0033116	0.000164782	0.000546892
Met	ATG			7.92323e-05	0.000110755	0.000102823	0.000123152	0.000231974	0.000177452	8.0223e-05	0.000161108	0.000127622	0.000349852	0.0507367		9.27995e-05	5.52785e-05	0.000620979		8.96226e-05	0.000444887	0.00014729	0.000211546			0.00402712	0.000629822			8.65426e-05	3.72405e-05	5.42802e-05	8.54474e-05	0.000135307	8.52468e-05	4.29034e-05	0.00273957	6.28683e-05	0.000199417	0.000383635		0.000421324	1.1959e-05	3.69474e-05	6.58218e-05	7.42056e-05	0.000300475	6.86845e-05	2.54925e-05		0.000100885	0.000202622	0.000205414	3.36748e-05	4.93315e-05	5.55467e-05	0.000524116	5.88481e-05	5.8108e-05	7.70889e-05	0.0001153	4.25605e-05			0.000198888	3.57541e-05	0.000255668	1.94099e-05	0.000108857		7.32877e-05	2.39434e-05	1.82128e-05	7.00745e-05	5.84972e-05	7.83808e-05	7.05527e-05	0.00010767	4.06215e-05	3.61145e-05	3.09628e-05	7.06218e-05	3.14343e-05	4.74011e-05	2.89779e-05	6.05916e-05	7.26304e-05	8.37551e-05		0.000131973	0.000134829	4.15023e-05	0.000185554	7.1249e-05	0.000962495	6.19899e-05	0.000157315	4.53248e-05	0.000142877	0.000688916	0.000426521	0.00013208	4.94757e-05	0.000191737	0.000218915	0.000179974	0.00022402	5.66269e-05	0.000294467	0.00224843	6.52766e-05	0.000351188	0.000295782	0.00010713	0.000143239	9.91135e-05	0.000115457	0.000124629	4.38492e-05	0.000121118	0.000192634	0.000143052	0.000251945	0.000112884	0.000117097	0.000139861	2.37707e-05	2.7872e-05	5.44087e-05	4.01855e-05	7.53924e-05	5.89993e-05	3.08067e-05	6.33114e-05	0.000253795	8.01643e-05	6.0316e-05	3.75043e-05	4.76517e-05	3.55128e-05	0.000171378	0.00010811	0.000175449	7.26729e-05	2.32909e-05	0.000161886	0.000109009	5.41801e-05	7.24238e-05	9.74189e-05	0.000141564	3.91199e-05	7.37096e-05	6.93691e-05	0.000113805	2.74648e-05	1.95259e-05	0.000105158	0.000519737	0.000113367	9.66492e-05	0.000126021	0.000325847	0.000976865	8.537e-05	0.000209576	0.0002223	0.000158807	0.000207195	4.36845e-05	0.000168013	0.000331488	0.000133978	2.87576e-05	4.84325e-05	0.000292207	6.89689e-05	4.81213e-05
Ile	ATA	0.000137879		5.04928e-05	0.000546069	0.000269562	0.000239912	0.000109813	0.000376248		0.000140748	0.000139561	0.000254366	0.000892126		0.00015306	9.71236e-05	0.00153437		0.000188464	8.99758e-05	0.000145472	0.000492692	0.000706538		0.0030243	0.000414944			0.000152991	2.44289e-05	3.55559e-05	0.000136507	3.68729e-05	9.68938e-05	5.00377e-05	6.38437e-05	5.26525e-05	0.000129405	7.87222e-05		5.38776e-05	1.24391e-05	3.17709e-05	3.90499e-05	0.000130163	0.000189257	6.36865e-05	0.000484375		0.000141824	0.00022071	9.90259e-05	6.16217e-05	3.6238e-05	9.18968e-05	4.52871e-05	4.93084e-05	5.01277e-05	5.47265e-05		7.29367e-05		0.000833389	8.8317e-05	3.03416e-05	2.92106e-05	3.17343e-05	4.69718e-05	5.85458e-05	6.30609e-05	1.92331e-05	2.5077e-05	6.06025e-05	9.43243e-05	5.91171e-05	7.99014e-05	6.69379e-05	0.000108241	3.52769e-05	1.56415e-05	2.92248e-05	3.80274e-05	8.35467e-05	2.86311e-05	0.000110799	0.000131286	0.000180838		0.000251602	5.12691e-05	5.09027e-05	0.000405158	5.174e-05	0.000352215	0.000133159	0.000178364	0.000134707	9.59882e-05	0.000298082	0.000137883	0.000129623	3.98318e-05	7.16269e-05	0.00021445	9.333e-05	6.91017e-05	8.15245e-05	0.000224624	0.00487324	5.31363e-05	0.000530563	0.000146282	0.000177832	0.000115169	6.85066e-05	5.56263e-05	0.000173031	4.94557e-05	0.000100817	9.84293e-05	4.49805e-05	6.61711e-05	0.000181525	0.000114805	0.000183461	2.87718e-05	4.32737e-05	5.69535e-05	5.49462e-05	0.000157684	6.38277e-05	5.15418e-05	4.06921e-05	0.000499288	0.000168457	5.0865e-05	6.01513e-05	6.70853e-05	7.34859e-05	3.09441e-05	0.000164833	0.00627813	0.00018406	5.87617e-05	0.000249037	5.22018e-05	0.000271121	5.13855e-05		0.000192503	5.59164e-05	5.4709e-05	3.91524e-05	5.55579e-05	7.93479e-06	1.86844e-05	8.88763e-05	0.00117387	4.22051e-05	8.40992e-05	0.00027274	0.000266202	0.000365934	0.000222348	0.000452227	6.5561e-05	4.84064e-05	0.000305002	4.40172e-05	0.000178113	0.000151851	7.87453e-05	4.93298e-05	7.78227e-05	0.000323997	9.31919e-05	8.74822e-05
Ile	ATC	0.000163247		5.19114e-05	0.00107355	0.000141748	0.000104928	0.00023626	0.000116408	0.000165284	0.000679941	0.000143325	0.000252928	0.000776896		0.000538158	0.000191624	0.00417877		8.61209e-05	0.000163681	0.000162807	0.000211036	0.00130431			0.000157763			0.000110299	2.64199e-05		0.000287193	9.58136e-05	0.00010836	5.0539e-05	5.93177e-05	0.000159169	0.000172407	8.09416e-05		4.7349e-05	9.96031e-06	4.60475e-05	4.18564e-05	8.94169e-05	0.000132433	8.10232e-05	6.63873e-05		0.000152794	0.000360279	0.00017573	6.16784e-05	4.71514e-05	0.000104612	9.68671e-05	8.44895e-05	9.91082e-05	5.34143e-05	0.0004031	6.63273e-05		0.00309781	0.000137696	6.43518e-05	5.05913e-05	4.69929e-05	7.68817e-05	0.00020666	4.42775e-05	2.42727e-05	2.99938e-05	7.16951e-05	0.000107767	6.98648e-05	0.000136	8.32623e-05	6.91767e-05	3.42839e-05		4.0984e-05	2.57593e-05	3.7573e-05	2.66864e-05	7.99809e-05	0.000131693	0.000102413		0.000126196	0.000169696	0.000108148	0.000168425	9.47576e-05	0.00027956	0.000554753	0.000252842	0.000135684	4.21689e-05		0.000153454	0.000108602	0.000135446	0.000114734	0.000253247	0.00025407	0.000130512	0.000102531	0.000148895		7.88423e-05	8.84199e-05		0.000548491	6.55399e-05		0.000123976	0.00011971	7.46958e-05	7.9465e-05	0.000204394	0.00012337	6.43987e-05	0.000180807	5.82867e-05	0.000122883	2.28835e-05	3.77836e-05			7.51793e-05	6.63144e-05	7.08728e-05	4.61242e-05	0.000694546	0.000194533	6.8177e-05	8.48375e-05	0.000105359	0.000195567	2.42006e-05	8.42123e-05	0.000630913	0.000150191	7.32532e-05	0.000150187	8.30872e-05	5.64447e-05	5.3154e-05	0.000193939	0.000495431	7.29945e-05	4.51018e-05	5.61869e-05	6.48013e-05	5.74691e-06	1.24651e-05	5.56794e-05	0.00033642	0.000120746	9.46374e-05	0.000177968	0.000163407	0.000870272	0.000154065	0.000316306	8.15024e-05	3.99476e-05	0.00154657	9.09926e-05	0.000379516	8.09064e-05	6.20365e-05	0.000100395	9.83702e-05	0.000338204	0.000306149	7.94409e-05
Ile	ATT	0.000138379		5.89715e-05	0.0012727	0.000110189	9.99969e-05	0.000184067	0.000342773	0.000168975	0.00114827	0.000113697				0.000172076	7.59035e-05	0.00041702		0.000187144	0.000233372	0.000110873	0.000225946	0.00202348		0.000631509	0.000177979			0.000181497	2.62563e-05	8.33125e-05	0.000138831	7.0747e-05	8.00915e-05	4.0902e-05	4.99888e-05	4.87248e-05	0.000148339	0.000112322		5.72978e-05	1.27699e-05	6.26065e-05	7.34497e-05		0.000111624	3.94725e-05	0.000500972	0.0015712	0.000109091	0.00122061	0.000198457	5.39139e-05	5.47875e-05	6.85639e-05	7.19695e-05	4.83656e-05	7.56081e-05	5.7871e-05	0.000115065	0.000126805		0.00406396	0.000241439	5.05965e-05	3.41263e-05	5.06371e-05	6.07398e-05	6.28059e-05	5.94319e-05	3.46856e-05	3.2471e-05	5.41673e-05	0.000317413	7.02006e-05	0.000228521	6.37482e-05	7.3622e-05	2.85756e-05	2.05893e-05	5.10898e-05	3.35706e-05	5.37005e-05	1.95988e-05	6.23611e-05	0.000138369	0.000168237		0.000178933	0.000137695	6.10519e-05	0.000143419	4.24547e-05	0.00105958	7.44416e-05	0.000270628	0.000179001	6.81988e-05	0.000206324	0.00024516	0.000187938	5.03234e-05	6.42051e-05	0.000181867	0.000152714	0.000193703	0.000102028	0.0002597	0.000584111	6.12486e-05	0.000488211	0.00085459	9.31958e-05	4.99336e-05	5.48974e-05	7.50887e-05	0.000112217	6.0834e-05	0.00011458	8.0606e-05	7.81609e-05	8.2678e-05	0.000225645	0.000573192	0.000326924	4.77693e-05	3.53558e-05	7.08873e-05	8.77492e-05	0.000236081	2.99504e-05	8.85473e-05	7.02149e-05	0.000337112	0.000173161	6.92296e-05	5.94698e-05	7.47467e-05	0.000147288	3.44431e-05	0.00028332	0.000153773	0.000141756	6.0808e-05	0.000125707	5.42047e-05	0.000291244	3.79995e-05	0.000110762	0.000265219	0.000107183	8.90048e-05	5.86593e-05	6.802e-05	2.01568e-05	1.76032e-05	8.30988e-05	0.000273413	7.57849e-05	0.000111584	0.000289862	0.000892834	0.000141981	9.7124e-05	0.00062059	0.000222981	6.95063e-05	0.000230762	0.000115647	0.000352898	4.81212e-05	7.2669e-05	0.000135888	7.69538e-05	0.000353966	8.51161e-05	6.72782e-05
Leu	CTA	0.00025277		7.10941e-05	0.000271592	0.000453077	0.000132427	0.000149107	0.000279412	0.000261705	0.000349346	0.00011413	0.00130431			0.000200912	0.000141963	0.00214796		0.000107533	0.000273534	0.000104516	9.5141e-05	0.00117693			0.00018698			0.000187232	2.69419e-05	6.94174e-05	3.92567e-05	5.40082e-05	0.000166894		0.000113524	6.80423e-05	8.80565e-05	5.54699e-05		3.28611e-05	1.43517e-05	2.30683e-05	3.48667e-05	0.000123323	9.98818e-05	4.66252e-05	0.000181597		5.80769e-05	8.28071e-05	4.29435e-05	0.000101571	4.41657e-05	5.08179e-05	4.00344e-05	0.000122727	3.33057e-05	5.03122e-05	0.00020667	5.16983e-05			0.000228081	2.26578e-05	1.92127e-05	6.33962e-05	4.33607e-05	3.78696e-05	6.31244e-05	3.22173e-05	5.64295e-05	4.48866e-05	6.94198e-05	3.11222e-05	9.16343e-05	5.6606e-05	6.31795e-05	5.59669e-05	1.89357e-05	3.13804e-05	3.68432e-05	3.30603e-05	2.70939e-05	6.37635e-05	7.8263e-05	0.000143299		0.000370079	0.000117196	3.36238e-05	0.000206508	4.80582e-05	0.000140239	6.72588e-05	0.000313305	0.000192115	9.76415e-05	0.00249877	5.6076e-05	0.000134972	0.000756134	6.13371e-05	0.00043395	0.00018159	5.6494e-05	0.000390064	0.000166772	0.000238244	5.57988e-05	0.0010207	0.000694546	0.000138721	4.21736e-05	9.86447e-05	2.62026e-05	0.000100702	0.000129279	7.59664e-05	0.000334642	3.99496e-05	9.0989e-05	0.000102053	6.87664e-05	7.22222e-05	3.30734e-05	9.52905e-05	7.27548e-05	4.14395e-05	3.74387e-05	7.63148e-05	5.50396e-05	3.57369e-05	0.000227009	0.00010489	5.88212e-05	5.06378e-05	6.01117e-05	0.000114794	3.16592e-05	0.000124102		0.000106454	9.18169e-05	0.000108342	3.48328e-05	0.000107678	4.61948e-05	8.73628e-05	0.000389436	0.000126581	4.73842e-05	5.10899e-05	0.000111059	7.7352e-06	6.03459e-05	3.95623e-05	0.000555032	5.83293e-05	9.66763e-05	0.000302732	0.000174279	0.00147349	0.00015036	0.000278525	9.00487e-05	4.47802e-05	0.00113611	3.42043e-05	8.90791e-05	6.1233e-05	5.16252e-05	3.49286e-05	8.67608e-05	0.000414128	3.85957e-05	6.3432e-05
Leu	CTC	0.000189774		5.63775e-05	0.000439727	0.000466682	0.000105689	9.01104e-05	0.000239626	0.000172299	0.000155637	0.000147359	0.00217438	0.00104695		0.000196905	0.000401333	0.00432582		0.000125702	0.0010576	9.43988e-05	0.000504489			0.000366591	0.000158498			0.000204763	3.6872e-05	9.15213e-05	9.36008e-05	0.000102568	8.52468e-05	7.9765e-05	3.46432e-05	0.000135479	0.000271305	0.0001566	0.00152259	3.56137e-05	1.49275e-05	2.96011e-05	5.18894e-05	6.41307e-05	0.000162622	4.71911e-05	0.000129593	0.0169126	6.88424e-05	7.55788e-05	6.71199e-05	0.000175787	3.63364e-05	3.91675e-05	4.23042e-05		2.49056e-05	6.45696e-05	0.000853094	4.28283e-05				3.15608e-05	3.45451e-05	5.14049e-05	2.58278e-05	5.42836e-05	7.60442e-05	3.12581e-05	4.84527e-05	6.16901e-05	8.43022e-05	5.06221e-05	7.13267e-05	6.2972e-05	6.72361e-05	6.71782e-05	4.39536e-05	2.42686e-05	4.43103e-05	3.5871e-05	4.16248e-05	6.04455e-05	0.000122761	7.23432e-05		0.000615283	0.000196394	4.6905e-05	0.000116256	7.97731e-05	0.00051321	0.000280318	0.000261272	0.000486455	0.000138612	0.000228311	9.79154e-05	0.00067319	0.000323784	0.000128996	0.000317127	0.000275943	7.70463e-05	0.000354901	0.000169606	0.000439887	0.000211977	0.00184843	0.000527757	7.87786e-05	4.45831e-05	0.000106178	3.50299e-05	4.9485e-05	8.8039e-05	0.000303817	7.11324e-05	4.20608e-05	6.59346e-05	7.44652e-05	5.60728e-05	0.000100367	3.01202e-05	3.31784e-05	4.97081e-05	2.9262e-05	4.18335e-05	7.46396e-05	0.000134829	3.10607e-05	0.000396158	5.2609e-05	4.75604e-05	6.32583e-05	8.84756e-05	6.88143e-05	3.9565e-05	0.000475776	0.00627808	8.91606e-05	0.000104075	0.000115828	4.42697e-05	0.000103283	3.90825e-05	0.000300463	0.000761106	0.000115627	3.46246e-05	9.04557e-05		6.94819e-06	2.19482e-05	2.14633e-05	0.000399267		6.92123e-05	0.000197429	0.000175286		0.000177209	0.000307347	9.17405e-05	4.32802e-05	0.000306737	5.38059e-05	0.000186208	4.224e-05	5.19242e-05	6.10502e-05	0.000133576	0.000322382	4.81317e-05	0.000109775
Leu	CTG	0.000126494		0.000105118	0.000486418	9.86357e-05	0.000222376	0.000119756	0.000122812	0.000157602	0.000188701	0.000111597	0.0005371	0.000334066		7.34606e-05	0.0001723	0.00340462		0.000196917	0.00141096		0.00023554	0.00483251			0.000238039			5.93977e-05	3.65326e-05	0.000253992	4.51352e-05	0.000153323	0.000109654	7.08989e-05	0.000525962	8.01556e-05	0.000191563	0.000316295		4.77008e-05	1.98029e-05	3.61237e-05	4.87271e-05	8.16087e-05	0.000195229		2.73778e-05		0.000242271	0.000231664	0.00011903	0.000196172	5.9668e-05	3.98497e-05	2.99075e-05	5.63052e-05	2.49528e-05	7.00376e-05	0.000395981	3.12893e-05		0.0120805	9.30809e-05	2.357e-05	2.14729e-05	4.76553e-05	5.46552e-05	4.18201e-05	4.18165e-05	3.16381e-05	2.78114e-05	4.86308e-05	4.16588e-05	3.87009e-05	7.19772e-05	9.48528e-05	7.11953e-05	3.91442e-05	3.92918e-05	2.83711e-05	5.92999e-05	5.04439e-05	5.41506e-05	4.60705e-05	7.4595e-05	7.76679e-05		0.000587537	0.000341558	4.59789e-05	6.8952e-05	7.4138e-05	0.0010315	4.10594e-05	0.000314379	0.000268057	0.000121247	0.00268972	0.000155941	7.3468e-05	0.000617397	0.00010781	0.000228277	0.000136223	0.00022333	0.000413585	0.000162906	0.000788281	4.65316e-05	0.000101099	0.00200697	9.29445e-05	7.21873e-05	0.000100714	5.58625e-05	6.77565e-05	6.36023e-05	0.000278847	0.000215915	5.55629e-05	5.00378e-05	0.000205037	0.00011518	6.19398e-05	3.85954e-05	2.58305e-05	0.000205348	8.04531e-05	7.69367e-05	5.00359e-05	9.14105e-05	4.01106e-05	0.000232081	8.72488e-05	6.58419e-05	2.27665e-05	9.38494e-05	4.70955e-05	0.000124365	0.000249109	0.000513897	0.000107584	2.80689e-05	0.000241554	0.000110463	6.51412e-05	0.000133983	8.95546e-05	0.000232836	6.97258e-05	0.000193574	5.4374e-05	0.00011245	1.16038e-05	2.11237e-05	5.51158e-05	0.00201658	0.000874812	0.000245676	0.000232595	0.000321809	0.0149898	0.000279822	0.000236684	0.000177805	0.000191272	0.000455811	5.09909e-05	0.000138886	9.06401e-05	0.000226827	3.2501e-05	0.000256708	0.00137877	4.20668e-05	0.000132803
Leu	CTT	0.000420299		5.68904e-05	0.000219203	0.000262822	9.36548e-05	9.94943e-05	8.45611e-05	0.000271909	0.000498693	0.000116631	0.00114839	0.00083799		0.000113538	0.000124438	0.00210805		0.000197156	0.000890924	7.04319e-05	0.00014613	0.00103176			0.000104734			0.000450283	3.25042e-05	0.000104962	6.3411e-05	6.20477e-05	0.000205676	8.13553e-05	6.94112e-05	6.97313e-05	0.00016793	9.81432e-05		3.46141e-05	1.23536e-05	3.09054e-05	6.12632e-05	8.95725e-05	0.000183745	4.10509e-05	0.00109331	0.000783688	8.30249e-05	0.000177543	0.000112601	0.000141809	4.49513e-05	6.89335e-05	4.21237e-05	7.55668e-05	4.45527e-05	3.50766e-05	0.000438252	5.66693e-05			0.000107282	3.85876e-05	3.59033e-05	7.91398e-05	3.50711e-05	4.51484e-05	4.67901e-05	3.58376e-05	4.12708e-05	7.69134e-05	5.06751e-05	7.11856e-05	0.000114481	4.07247e-05	5.28208e-05	3.01576e-05	4.48153e-05	3.37273e-05	3.05938e-05	4.08997e-05	4.51101e-05		8.32418e-05	0.000248833		0.000295183	0.00023454	4.01882e-05	0.000233333	9.12685e-05	0.000303806	3.77826e-05	0.000215982	0.000628913	0.000102781	0.000501245	0.000139011	0.000636846	0.000533286	6.17249e-05	0.00040036	0.000476884	9.66763e-05	0.000215046	0.000253544	0.00636555	0.000111084	0.000405673	0.000289303	6.60545e-05	7.87257e-05	4.43063e-05	4.59342e-05	9.81237e-05	0.00125604	0.000107856	0.00012173	8.08283e-05	5.79603e-05	0.000140385	8.86307e-05	4.87076e-05	5.52207e-05	3.13251e-05	0.000104291	6.06523e-05	4.68354e-05	4.3833e-05	8.25111e-05	4.25493e-05	6.81345e-05	9.15315e-05	6.77684e-05	4.64799e-05	0.000158231	0.000252908	5.27606e-05	0.000147293	0.00499692	4.51595e-05	0.000147099	7.1801e-05	5.25947e-05	0.000238554	6.59252e-05	0.000104825	0.000212887	0.000203608	9.28179e-05	7.398e-05	6.48435e-05	6.51653e-06	1.7279e-05	5.43396e-05	0.000493021	0.000175926	0.00010725	0.000347153	0.000391919	0.000451552	7.07136e-05	0.000218546	0.00127202	7.22411e-05	0.0014335	3.3185e-05	0.000276694	5.38974e-05	7.07443e-05	7.14207e-05	0.000153912	0.000435473	6.90294e-05	0.000145536
Leu	TTA	0.000267031		0.000168175	0.000228354	0.000769735	0.000523022	0.000119468	0.000600634	0.000213829	0.000896871	0.000288742	0.00304666	0.000728777		0.000194446	0.000257693	0.000770736		0.000212803	0.00188326	0.00034179	0.00138521	0.00128194			0.000655906			0.000135097	2.08918e-05	0.000200447	0.0001392	0.000110899	0.000141592	0.000151359	9.45569e-05	0.000265486	0.000112157	0.000129567		9.74409e-05	2.00899e-05	4.21523e-05	4.49982e-05	0.000181896	0.000932861	4.2623e-05	0.000304343	0.00183956	0.0027228	0.000177386	0.000138119	0.000135587	4.83457e-05	0.000212196	0.000112395	0.000290134	9.53273e-05	0.000108335	0.00054344	9.88566e-05			0.000104367	0.000102659	3.7567e-05	0.000679286	8.8138e-05	0.000201414	0.00025634	3.59043e-05	3.55928e-05	0.000102293	9.72891e-05	3.64089e-05	0.000107691		0.000242796	6.16777e-05	7.14544e-05	4.96473e-05	9.18559e-05	4.81468e-05		9.93284e-05	8.3416e-05	0.000137142		0.000749677	0.000257572	3.81346e-05	0.00054439	0.000188669	0.00182295	9.10262e-05	0.000420705	0.000333111	7.02477e-05		0.00224254	0.000242893	0.000666922	0.000103551	0.000320216	0.000614876	0.000117186	0.00115004	0.00085304		0.000120866	0.000176168	0.00106697	0.000161012	6.79432e-05	0.000752626	6.90874e-05	0.000143309	0.000500799	0.000997363	0.00112161	8.81859e-05	6.28242e-05	0.000324051	0.00016219	0.00117571	6.66829e-05	6.02771e-05	0.000181243	5.84635e-05	8.8011e-05	4.56065e-05	5.3264e-05	4.9754e-05	0.00125197	0.000244031	0.000411004	4.90012e-05	0.000106751	0.000267278	6.58399e-05	0.0002524	0.017488	6.6799e-05	5.33578e-05	0.000244371	6.60224e-05	0.000125135	0.000109237	0.000139092	0.000292395	8.04778e-05	7.20795e-05	0.000152728	0.000191441	1.64969e-05	2.19466e-05	7.50522e-05	0.000614521	0.000192927	0.000357036	0.000588352	0.000267502		0.000139707	0.00032433	0.000453124	5.9263e-05	0.000233229	5.3014e-05	0.000324335	0.000100142	9.24325e-05	5.60347e-05	0.000676929	0.00777268	0.000354901	0.000357096	0.00282112
Leu	TTG	0.000166562		0.000190063	0.000390144	0.000123278	0.000626266	0.000368233		0.000125133	0.000312658	0.000188671	0.00254957			0.000129385	0.000319608	0.00120868		0.000103421	0.00132978	0.000454009	0.0057293		0.00157116		0.000431279			0.000205961	5.48099e-05	0.000277022	0.000139261	0.000136503	9.94806e-05	8.22788e-05	0.00357968	0.000101099	0.00137262	0.0563741		0.000151023	2.08909e-05	8.94462e-05	5.28603e-05	7.02425e-05	0.00028454	8.03996e-05	4.10559e-05	0.00219172	0.0040535	0.00101412	0.00107095	0.000193291	8.8269e-05	0.000209744	0.000112094	0.000119696	9.63446e-05	0.000128981	0.000374814	0.000108359		0.00184657	5.74527e-05	7.46763e-05	5.04032e-05	0.000191235	0.000282659	0.000115848	7.30375e-05	6.64362e-05		0.000183093	7.04679e-05	5.99379e-05	0.000105883	0.000149338	9.67128e-05	5.60323e-05	5.49138e-05	6.32501e-05	8.3852e-05	4.43411e-05	3.61332e-05	7.49707e-05	0.000332948	0.000106165		0.00225939	0.000203942	0.000159323	0.000203991	0.000155679	0.000328556	0.000119742	0.000458347	0.000135431	0.000236597		0.000304079	0.000182129	0.000598916	0.000170337	0.00526425	0.000254164	0.000164981	0.00138845	0.000735509		0.000230127	0.00293095	0.00152539	0.00011826	0.000118621		0.000106207	9.31434e-05	5.76892e-05		0.00593517	0.000189719	0.000133044	0.000319217	0.000878631	0.000219903	0.000100831	6.6917e-05	0.000234102	0.000178964	3.9038e-05	6.51122e-05	3.18698e-05	4.72613e-05	0.00194352	0.000791872	0.000223828	7.34942e-05	0.000150543	0.000154681	0.000504402	0.00294461	0.00187453	0.000135005	2.71756e-05	0.000127584	8.28684e-05	0.000280828	9.83239e-05	0.000149853	0.00688961	0.000213394	0.000184803	5.91382e-05	0.000318637	1.98715e-05	9.95159e-05	0.000467013		0.000688716	0.000234286	0.00121983	0.000665313		0.000425226	0.000360247	0.000752481		0.000235093	3.97708e-05	0.00315041	0.000182936	0.000915201	6.38791e-05	0.000608648	0.00272093	9.0573e-05	8.71058e-05
Val	GTA	0.000235314		0.000125517	0.000192681	6.84627e-05	0.000153318	0.000127386	0.000159755	0.000111258	0.00126366	0.000687205	0.00082265	0.00235114		0.00042149	6.90879e-05	0.000498276		0.000161528	0.00027804	0.000437817	0.00016132	0.000421122			0.000726576			0.000244656	2.34995e-05	8.03766e-05	0.000159443	7.13112e-05	7.42006e-05	6.70172e-05	8.8055e-05	0.000132468		8.90088e-05		4.30084e-05	1.20692e-05	5.97195e-05	8.53395e-05	8.05101e-05	0.000111438	7.0987e-05	9.41617e-05		0.000244834	0.000219498	0.00045291	6.96257e-05	7.78717e-05	0.00013266	0.000151023	6.98901e-05	0.000102106	4.07239e-05	0.000213551	0.000120631	0.000987007		0.000142779	4.65435e-05	6.39818e-05	0.000102076	0.000101428	0.00029106	5.40069e-05	2.80332e-05	4.34938e-05	3.64458e-05	7.93624e-05	6.54048e-05	8.9273e-05	8.80542e-05	5.63214e-05	2.81627e-05	2.44965e-05	5.90211e-05	5.55727e-05	4.548e-05	3.00924e-05	6.81462e-05	0.00056719	0.000501285	0.00113518	0.00132978	0.000183911	0.000152983	0.00034538	5.00141e-05	0.000244285	0.00028341	0.000168621	0.000199728	5.61352e-05	0.00107646	0.000375098	0.000116706	5.34423e-05	9.78911e-05	9.94525e-05	9.18703e-05	0.000581326	0.000116957	0.00038682	0.000611631	5.56812e-05	0.000205158	0.0011075	0.000144067	0.000145008	0.00195043	4.18727e-05	0.000598339	4.18051e-05	0.000135795	0.00011149	3.80627e-05	0.000206294	0.000244006	0.00042549	0.00120032	2.60522e-05	2.694e-05	3.21833e-05	5.99587e-05	0.000373587	7.80984e-05	4.00707e-05	0.000142185	0.000422081	0.000255313	0.000146608	8.77005e-05	6.63264e-05		4.48254e-05	0.000193351	0.000287248	0.000129916	0.000117912	9.88126e-05	7.22824e-05	0.000192831	5.72249e-05	0.000100403	0.00114914	6.14337e-05	0.000161886	0.000107303	0.00018282	9.60733e-06	2.34889e-05	5.10902e-05	0.000836053	9.87879e-05	0.000307109	0.000371465	0.000122684	0.00104911	7.82333e-05	0.000166515	9.55463e-05	5.7654e-05	0.000202629	6.22626e-05	9.59783e-05	0.000238518	8.17736e-05	8.20452e-05	8.98154e-05	0.000431444	9.8285e-05	9.86199e-05
Val	GTC	0.000241525	0.00057736	9.05897e-05	0.000312473	9.90939e-05		0.000273266	0.000275914	9.50881e-05	0.000269971	0.000134069	0.00048098	0.0065364		0.000830705	0.000126372	0.000356029		0.000130355	0.000326747	0.000109052	0.000215107	0.00111062		0.000594543	0.000570461		0.00194092	9.08913e-05	5.13324e-05	0.00011491	0.000178057	7.82981e-05	9.71834e-05	8.02201e-05	9.40786e-05	0.00017607	0.000308492	0.000164039		0.000218017	1.82561e-05	9.49171e-05	4.18175e-05	0.000122569	0.000125792	7.55108e-05	5.86154e-05		0.000754632	0.000500444	0.000195341	0.00017206	8.50027e-05	0.000355725	0.000160236	8.04989e-05	5.53256e-05	5.11669e-05	0.000146922	7.00971e-05			0.000120529	7.57016e-05	8.10583e-05	4.79487e-05		0.000407135	5.3228e-05	2.54679e-05	3.57754e-05	4.04295e-05	0.000187935	4.932e-05	0.000114641	0.000215894	8.11921e-05	3.93709e-05	2.70439e-05	7.86159e-05	5.2026e-05	7.69168e-05	3.3046e-05	5.19255e-05	0.000212406	0.00014556		0.000568043	0.000507545	0.0003737	0.00544529	9.36317e-05	0.000241215	0.000631614	0.000122647	0.000277073	8.26914e-05	0.000751373	0.00013295	0.00014522	6.1999e-05	0.000115345	0.000200646	0.000100914	0.000606772	0.00045372	0.00140702	0.0016898	5.28252e-05	0.00239164	0.00257435	0.000174378		0.00027565	0.000153663	0.00123782	4.78063e-05	0.000994288		7.83191e-05	9.2545e-05	0.000170263	0.000228623	0.000204555	3.93138e-05	2.66671e-05	4.30909e-05	9.96589e-05	0.000118854	8.70615e-05	4.80589e-05	8.22944e-05	0.000352807	0.000292652	3.92791e-05	0.000158973	0.000787615	7.02432e-05	7.8742e-05	0.000485904	0.000263685	7.97197e-05	6.54426e-05	0.000213561	5.24575e-05	0.000102293	9.90412e-05	0.000288546	0.000253937	8.50053e-05	0.000180374	4.8915e-05	8.24028e-05	2.47389e-05	1.61178e-05	3.45053e-05		0.000663311	0.000209134	0.000852762	0.000192347	0.00139428	0.000122195	0.00333142		0.000183233	0.000806663	5.70005e-05	0.000132502	0.000106904	0.000109747	0.000303086	9.52366e-05	0.00115004	0.000152148	7.5652e-05
Val	GTG	0.000122286		0.000630273	0.000142745	6.28995e-05	6.97502e-05	0.000239999	0.000184866	9.89052e-05	0.000205259	0.000119601	0.00988409	0.000786679		0.000112951	0.000170902	0.000460006	0.000679369	0.000251352	0.00136462	0.000156733	0.00037509	0.00173494			0.000756574	0.000494496		0.000101811	3.02318e-05	5.2678e-05	9.51658e-05	0.000147001	7.6563e-05	5.70866e-05	0.000539804	7.52828e-05	0.000130128	0.000243648		8.58433e-05	1.39101e-05	6.16901e-05	6.24457e-05	9.63697e-05	0.000251085	8.48641e-05	2.01305e-05		0.000132893	0.000189885	0.000160653	6.84238e-05	8.98496e-05	0.000164239	0.000157093	5.36439e-05	6.96769e-05	5.08286e-05	0.000246498	4.61818e-05		0.000801643	7.39889e-05	9.05974e-05	7.38254e-05	4.02978e-05	0.000155676	8.36514e-05	5.66906e-05	2.38407e-05	1.68949e-05	6.50769e-05	7.09512e-05	0.000135417	0.000282153	0.000113816	3.46882e-05	3.00659e-05	4.04215e-05	5.29603e-05	5.37413e-05	4.11549e-05	2.80669e-05	6.72219e-05	0.000153217	9.47679e-05		0.000297474	0.000330553	6.1776e-05	0.00015687	5.38035e-05	0.000797561	7.33754e-05	0.000124185	0.000114551	9.26616e-05	0.000392639	0.000187149	6.50116e-05	0.00019598	0.000386586	0.000201097	0.000239319	0.000368671	0.000309523	0.000197535	0.000745599	5.11969e-05	0.00521608	8.82936e-05	0.000132681	0.000119871	0.000215966	8.79192e-05	6.63562e-05	6.16864e-05	0.000115715	0.000826843	0.000203853	9.25201e-05	0.000295999	0.000963253	0.000755797	2.64617e-05	2.20873e-05	8.37163e-05	4.54524e-05	0.000181414	2.62162e-05	0.000156661	9.62582e-05	0.000266333	6.35995e-05	0.000102143	5.34901e-05	7.62499e-05	6.04048e-05	0.000841473	0.000246978		6.36903e-05	4.64419e-05	7.79376e-05	8.16635e-05	5.61475e-05	7.99546e-05	0.000152781	0.000379771	0.00011889	0.000292782	0.00010065	0.000211707	3.37694e-05	4.02575e-05	0.000112386	0.00302228	9.96452e-05	0.000192045	8.37646e-05	0.000144942	0.00119697	6.10436e-05	0.000251232	0.00034949	8.7311e-05	0.000187728	6.78745e-05	0.000738775	0.000621189	0.000479256	4.15907e-05	0.000103017	0.00118919	3.07188e-05	7.13587e-05
Val	GTT	0.00136749		7.45719e-05	0.000118556	0.000129853	6.37549e-05	0.000196255	0.000286186	0.000268894	0.000793256	0.000193739	0.000236732		0.00134266	0.000191821	0.000109939	0.000717092		6.6493e-05	0.000207284	0.00030483	0.000262146				0.000350559			0.00046093	3.22539e-05	0.000102589	5.46565e-05	8.0232e-05	9.68809e-05	6.40085e-05	0.000158737	6.86036e-05	0.000282662	0.000119526		5.93741e-05	1.30502e-05	5.49818e-05	3.39105e-05	0.000209264	0.000180735	6.30787e-05	0.00014946	0.00128194	0.000106683	0.000900913	0.00103176	6.49408e-05	5.45274e-05	0.000262306	6.50689e-05	5.0363e-05	9.52286e-05	8.18087e-05	0.000116755				0.000100167	4.58219e-05	0.000143095	8.52212e-05	0.000123873	0.000161149	7.87746e-05	3.8898e-05	4.23225e-05	4.97459e-05	0.000340107	8.44228e-05	0.000381399	0.000167233	0.000113773	3.83309e-05	3.15778e-05	0.000111058	3.44869e-05	5.58914e-05	3.59174e-05	5.817e-05	0.000157861	0.000200382		0.000245814	0.00048124	7.05259e-05	0.00058556	0.00010194	0.000287604	9.86062e-05	0.000197289	0.000193213	8.28402e-05	0.0011697	0.000150056	9.09038e-05	7.45617e-05	0.000130339	0.000287248	0.000131857	0.00237063	0.000187956	0.000369351	0.000608483	7.39996e-05	0.000225844	0.000300449	0.000111539	0.000110192	0.000135647	0.000151095	0.000236746	0.000214626	0.000239365	0.000277783	0.000125014	0.000107131	0.000312928	0.000202477	0.0020517	4.40283e-05	4.0239e-05	3.62295e-05	0.000167451	6.49626e-05	4.98785e-05	7.9609e-05	5.90454e-05	0.000534296	8.83303e-05	7.48282e-05	7.65756e-05	0.000102224	0.000146594	8.92316e-05	0.00244633	0.00069489	5.70947e-05	6.37767e-05	0.000100885	9.78393e-05	9.62404e-05	3.26217e-05	0.000520451	0.00733798	4.86981e-05	6.89542e-05	0.000100895	0.000106859	2.36826e-05	1.71764e-05	3.33332e-05	0.000492904	0.000119259	0.00028656	0.00148632	0.000120481			0.00187601	0.000168053	0.000218682	0.000601659	0.000116101	0.000100823	0.00038523	0.00017678	9.50574e-05	0.000152724	0.000400888	0.000129577	4.92647e-05
Ala	GCA	0.000872558		0.000185882	0.000555433	0.000170747	8.4448e-05	0.000131559	0.000655559	0.000186002	0.00107149	0.000430761	0.00112886		0.00241644	0.000112611		0.0281873		0.000126749	0.0023955	0.000455685	0.000451905	0.00465734			0.00110737			0.000562017	5.58559e-05	9.52593e-05	0.000487694		0.000154585	6.45812e-05	0.000174416	6.66489e-05	0.000385486	0.000115508		0.000340562	1.81462e-05	0.000106898	0.000102079	0.000174238	0.00017568	0.000117457	5.60309e-05		0.000571629	0.000911373	0.000259264	6.96088e-05	0.000131885	0.000492241	0.000391553	7.0027e-05	0.00016181		0.000504436	7.03895e-05	0.00481861	0.00451026	0.000249547	6.06525e-05	0.000194423	0.000149384	0.000369369	0.000230224	6.79331e-05	2.82497e-05	3.53028e-05	4.68624e-05	0.000137977	6.8334e-05	0.000302257	0.000438285	7.40819e-05	4.5983e-05	2.65471e-05	8.68492e-05	3.49982e-05	6.26421e-05	3.64316e-05	0.000156874	0.00228732	0.000411348	0.0123003	0.000313152	0.000205957	8.20224e-05	0.000130993		0.000583053	0.000169837	0.000107208	0.000166509	8.94552e-05	0.000303061	0.000136166	0.000245725	7.04476e-05	0.000283892	0.000252908	0.000268444	0.00224843	0.000151242	0.00165979		5.94976e-05	0.000818008	0.00325687	7.15862e-05	0.000123753	0.000393704	0.000171641	0.00268964	4.05026e-05	0.000308671	0.0012409	0.000123905	0.000111376	0.000103543	0.000293998	0.00438336	8.43594e-05	2.36084e-05	6.61074e-05	0.000468054	0.000193688	6.38137e-05	0.000212215	7.14569e-05	0.000495465	0.000279732	7.17896e-05	0.000101676	0.000278994	6.02258e-05	4.65021e-05	0.00156641		7.52911e-05	0.000118158	0.000886999	8.19461e-05	0.00029654	4.63821e-05	0.000229221	0.000209896	0.000184485	7.02988e-05	8.24891e-05	0.000683897		0.000197974	4.50851e-05	0.000524128	0.000229068	0.000111242	0.000138045	0.000122922		8.01436e-05	0.00392069	0.00014586	8.38169e-05	0.000196634	6.98936e-05	0.000646359	0.00184212	0.000472068	0.000204808	0.000249037	0.0233171	8.63883e-05	7.58588e-05
Ala	GCC	0.00085925	0.00718524	0.000158316	0.000403844	0.000133338	9.53688e-05	0.000238818	0.000190589	0.000228273	0.00193125	0.000163815	0.000225003		0.000539638	0.000234747	0.000156009	0.0225499		0.000150906	0.000640817	0.000108628	0.000465365	0.0056378			0.0107383		0.00244839	0.00226494	5.97232e-05	0.000535637	0.00117161	0.000479711	0.000437723	6.018e-05	4.45442e-05	0.000126073	0.000197635	0.000143372		0.000216402	1.66743e-05	6.946e-05	6.51985e-05	0.000139909	0.000433595	8.0212e-05	7.83337e-05	0.00795062	0.00100417	0.000702917		9.52166e-05	0.000118354	0.000436403	0.000216745	7.77509e-05	0.000198002	6.73579e-05	0.000874269	0.000400976			0.000274178	0.000183812	0.000539804	0.000143327	0.000158437	0.000250313	9.11624e-05	3.77963e-05	4.06184e-05	6.08624e-05	0.000518078	6.68816e-05	0.00037698	0.000123292	0.000126545	6.84625e-05	6.82598e-05	9.95454e-05	8.05293e-05	7.70703e-05	5.09735e-05	0.000101285	0.000205571	0.000267489		0.00208267	0.000314304	0.000122055	0.000267138	7.61626e-05	0.000442478	0.000327124	0.000247828	8.36921e-05	0.000168852	0.0233171	0.000311631	0.00105786	0.000146193	0.000299467	0.0004362	0.00118745	0.00212017	0.000882662	0.000485098		0.000121048	0.000301698		0.000399439	7.99348e-05	0.0233171		0.000395788	6.53269e-05	0.00039563	0.000159926	0.000326466	0.00032503	0.000106379	0.00012436	0.000703866	6.18455e-05	3.25189e-05	6.57879e-05	0.000228436	0.000225779	0.000117333	5.70303e-05	5.82381e-05	0.000427249	0.000128372		0.000595915	0.000138307	6.83916e-05	3.96562e-05	0.000802999		8.26001e-05	0.000103898	0.000200651	0.000583713	0.000151754	5.4252e-05	0.00186261	0.000659921	0.000172113	0.000127699	0.000165931	0.000177238		2.15967e-05	5.86557e-05	0.0149899	0.00115283	0.000274211	0.00192406	0.000343977		0.000153718	0.000169268	0.000115241	6.8651e-05	0.000287167		0.000333111	0.000325726	0.000901937	0.000357321	0.000240384	0.00213828	6.94259e-05
Ala	GCG	0.000412063		0.000177164	0.000432755	0.000107055	0.000169227	0.00203534	0.000769721	9.20752e-05	0.000840607	0.000352156	0.00211577	0.0563741	0.00451026		8.42109e-05	0.0563741	0.0035299	9.33077e-05	0.00114656	0.000409264	0.00125731				0.0070964	0.00504436		0.000435731		7.85538e-05	0.000223386	0.000154277	0.000728777	5.86528e-05	0.00120298	0.000129293	0.00650509	0.00568246		0.000158565	1.56729e-05	0.000104509	0.000190901	0.000108221	0.000758374	7.45465e-05	1.90053e-05		0.000363455	0.000718291	0.000427506	9.75129e-05	7.9478e-05	0.0123001	0.000557975	9.59742e-05	9.54724e-05	5.16468e-05	0.000423317	0.000119406			0.000319422	0.000107513	0.00029575	6.03083e-05	0.000464482	0.000150114	5.90886e-05	2.28208e-05	1.99207e-05	5.69603e-05	0.000190043	0.000172741	0.000967479	0.00235114		4.03609e-05	0.000100039	6.0978e-05	3.56269e-05	5.03696e-05	6.1521e-05	8.5579e-05	0.00358953	6.50822e-05		0.000215564	0.000628733	0.000274555	7.48593e-05	5.68684e-05	0.000485748	0.000174125		0.000214677	0.000230269			0.000283568	0.00015483	0.000214456	0.000311236	0.000866607	0.000707001	0.000358595	0.0185477	0.0028013		0.000317458	0.00069804	0.000123551	0.000237849		0.000305815	0.00122191	6.04577e-05	0.000447529		0.000201451	0.000364357	0.000941172	0.000739485	0.0233173	6.66532e-05		5.59298e-05	0.000208525	0.000365106	6.66699e-05	8.20205e-05	0.000143991	0.00307407	0.000110227	0.000123368	0.000153636	0.0004037	0.000348699	0.000524134	0.000704588	0.000511473	9.16879e-05	8.4242e-05	0.000153779	0.000333188	8.34787e-05	9.9535e-05	0.00109732	0.000716134	7.71016e-05	0.000312546	0.000313021	0.00010379		4.19876e-05	0.000165014	0.0040797	9.19394e-05	0.000634454		0.000507074	0.00129491	0.000211841	0.000565529	0.000195791	0.00190947	0.00233308	0.000332017	0.000409191	0.000789105	0.0233171	7.81705e-05	0.00315962	0.0582919		6.08598e-05
Ala	GCT	0.000374654		9.15471e-05	0.000213563	0.000162001	0.000129719	0.000234166	0.000421167	0.000183218	0.000672608	0.000251616	0.000964437			0.000143108	0.000104411	0.00329494		0.000128278	0.00273957	0.000129067	0.000297994				0.000441135			0.000760382	3.62969e-05	0.000100969	0.000157922	0.000163959	0.000203426	0.000156596	9.76203e-05	0.000160818	0.00080605	0.000153817		0.00011531	1.97871e-05	7.25767e-05	8.40221e-05	0.000421167	0.00025625	7.37935e-05	0.000136645		0.000305252	0.00423907	0.000253972	7.90833e-05	0.000135333	0.000310757	0.0001773	5.34253e-05	0.000138772	6.41473e-05	0.000390669	0.000232263			0.000139235	0.000145348	0.00023056	0.000134456	0.000252177	0.000339391	4.7209e-05	3.84635e-05	5.64881e-05	7.26291e-05	0.000239346	6.20294e-05	0.000165752	0.000220797	9.17277e-05	3.30487e-05	4.57171e-05	6.54189e-05	6.35909e-05	7.53977e-05	3.86352e-05	0.000112891	0.000277022	0.000153413		0.000109955		0.000239919	0.000173397	0.00010331	0.000994295	0.000130718	0.000230835	0.000108808	0.000160418		0.00032965	0.000262463		0.000206954	0.00110421	0.000311746	0.000267502	0.000238159	0.000689714		6.89744e-05		0.00119697	0.000202268	0.000231679	0.000270089	0.000123444	0.000447624	0.000248016	0.0010807	0.000525249	0.000219835	0.000189109	0.0016474	0.000137039	0.00814671	0.000123793	3.92068e-05	3.92937e-05	0.000281373	0.000153463	4.71995e-05	4.97978e-05	0.000123071	0.000461439	0.000176468	5.32692e-05	7.59055e-05	0.00016542	0.000110335	8.18767e-05	0.00204447		0.000196532	0.000106178	0.00018206	0.000148305	0.000140112	4.47234e-05	0.000241289	0.00041566	7.274e-05	0.000475926	0.000116581	0.000370041		1.98752e-05	4.18762e-05	0.00398243	0.000125361	0.000262453	0.00019703	0.000169294	0.000421962	6.40213e-05	0.000677975	0.000857872	0.00025479	0.00211237	7.40127e-05		0.00023283	0.000176371	0.000161156	0.00013881	0.00153455	0.000126152	6.05895e-05
Gly	GGA	0.000626266		0.000152053	0.00046824	0.000220254	0.000182502	0.000291494	0.00025768	0.000671579	0.000684899	0.000436332	0.000709062			0.000442382	9.56274e-05	0.00100724		0.000148236	0.000690048	0.000355779	0.000423235	0.000401503			0.000484375	0.000829526	0.00277569	0.000292404	3.74607e-05	9.3919e-05	9.93216e-05	0.000286645	9.99302e-05	0.000112867	0.000172995	0.00015819	0.000506483	0.000236101		0.000110636	1.85591e-05	0.000137967	7.8303e-05	0.000128874	0.000395576	0.000254932	0.000252459		0.000656328	0.000567944	0.00039831	7.49017e-05	0.000349247	0.000140465	0.000193317	0.00011295	0.000124414	9.11531e-05	0.000622593	8.35195e-05	0.000438652		0.00019907	6.64693e-05	0.000127002	0.000169297	0.000230199	0.000350066	8.45907e-05	4.08809e-05	3.81613e-05	5.14054e-05	0.000177733		0.000343338	0.000513581	9.98451e-05	4.50033e-05	5.79622e-05	6.95889e-05	7.59902e-05	6.77447e-05	5.15554e-05	0.000113538	0.000157747	0.000548239	0.000782771	0.00066141	0.000439578	0.000185968		0.000115339	0.000402318	0.000258742	0.00190227	0.00069182	8.04617e-05		0.00048617	0.000275698	0.000185173	0.000104056	0.000688716	0.000125603	0.000340018	0.000191762	0.000401007		9.65996e-05	0.000812614	0.00167395	9.85138e-05	0.000141519	0.00200959	9.19237e-05	0.000321895	0.000278563	0.000625228	0.000594386	0.000371627	0.000207542	0.000240915	0.000193469	0.0012198	0.000115541	4.26024e-05	7.93749e-05	0.000140965	9.11774e-05	0.000167169	9.50532e-05	0.000162186	0.000838663	0.000202936	0.000120714	0.000318637	0.000129399	0.000264731	8.91853e-05	0.000367386		0.000158497	9.92437e-05	0.000160042	0.00034993	0.000171931	9.69702e-05	0.000291345	0.000233105	0.000211464	7.23181e-05	6.90993e-05	0.000587856	2.23869e-05	5.4498e-05	7.43475e-05	0.0102204	8.7696e-05	9.43244e-05	0.000383095	8.0857e-05	0.000790572	0.000153154	0.000572443	0.00154524	7.8803e-05	0.000387644	0.000252829	0.000256671	0.00090235	0.000339879	0.000170563	0.000107944	0.0124916	0.000112118	0.000147558	0.00183246
Gly	GGC	0.000657435	0.00058835	0.000120714	0.000276789	0.000114152	6.14742e-05	0.000246828	0.000165085	0.000150152	0.000264467	0.000113599	0.00106156			0.000168907	0.000255505	0.0023213		0.000179447	0.000380215	0.000570495	0.00133286	0.0169126			0.000372963	0.00299695		0.00666282	7.9956e-05	0.000127407	0.000983725	0.000132627	0.0012507	0.000176474	0.000124892	0.0144965	0.000478012	0.000325068	0.00826589	0.000115175	2.1723e-05	0.000307934	7.79477e-05	0.000131524	0.00157122	9.95994e-05	3.39375e-05		0.0098842		0.000260529	0.00017335	0.000205463		0.000461498	0.000114002	9.63929e-05	0.000103174	0.000475717	0.000127487			0.000212278		0.000312719	0.000181413	0.000147638	0.000273332	0.000102157	3.20141e-05	5.0071e-05	3.83669e-05	0.000604456	5.80202e-05	0.000452831	0.000331579	0.000174994	3.63624e-05	5.98065e-05	0.000123136	5.54035e-05	5.44239e-05	5.15086e-05	0.000257334	0.00027645	0.000175722		0.000335491	0.000393631	0.00023611	0.000309898	0.000143239	0.000475889	0.000580026	0.000239065	0.000282645	0.000171783	0.0582919	0.000500077	0.00085751	0.000135921	0.000284138			0.000254063	0.000136145	0.000929572		0.000104512				0.000179881	0.00582971	0.000479933	0.000215088	0.000304354	0.000804326	0.00257446	0.000642855	7.9367e-05	0.000144052	0.000204979	0.000446209	7.48764e-05	2.12537e-05	5.92594e-05	0.000220744	0.000176106	8.79192e-05	0.000105549	0.000208488	0.00194638	0.000119529	9.09762e-05	0.000207423	0.000873948	8.50741e-05	9.73304e-05	0.00097754	0.000567113	0.0001186	7.47692e-05	0.000123529	0.000172355	9.46949e-05	4.65466e-05	0.000557703	0.000810797	9.3167e-05	0.000188971	0.00013246	0.000203719	2.2157e-05	1.53331e-05	6.78396e-05		0.0002159	0.000417963	0.00025588	0.000246763		0.000240383	0.000409151	0.000301318	0.0013209	0.000639321	0.000165152	0.000314942	0.000219489	0.00315041	0.0194313	0.000772336	0.000781109	7.15319e-05	7.99541e-05
Gly	GGG	0.000283867		0.000532594	0.000367349	0.000106279	0.000127099	0.000237795	0.000323603	7.5061e-05	0.000131668	0.000140737	0.000468597	0.0028343		0.000174581	0.000152069	0.000442487	0.00038915	0.000145953	0.0455328	0.00013429	0.000267085		0.00509096	0.0563741	0.000304115		0.00266635	0.000162825	4.76745e-05	7.12413e-05	0.000228922	0.000242026	0.000467442	8.38068e-05		0.000100927	0.000863401	0.000516214		0.000188988	1.51835e-05	4.81984e-05	0.000107495	0.000326037	0.00161076	0.000135279	2.07582e-05		0.0131544	0.000320693	0.000374762	7.02027e-05	7.59923e-05	0.000119366	8.4209e-05	6.27382e-05	5.8747e-05	8.89204e-05	0.00119142	4.69772e-05			0.000135161	6.29971e-05		5.98244e-05	0.000220122	0.000130257	6.52817e-05	2.86866e-05	2.7096e-05	5.58506e-05	0.000131134	8.80208e-05	0.000153427	0.000429711	5.10328e-05	4.55499e-05	9.65481e-05		8.73944e-05	4.09544e-05	5.32068e-05	0.000110277	0.000490021	0.000127359		0.000613319	0.0061828	4.69209e-05	0.000202875	0.000108754	0.00177398	0.000159868	0.000714278	0.000122955	0.000123668	0.000472068	0.000241822	0.000229344	0.000110489	0.000580515	0.00223563	0.000406917	0.00375371	0.000365857		0.000747885	0.00012843	0.000141828	0.000451949	0.000195776	0.000136862	0.000335523	0.000153982		4.89591e-05	0.00011008	0.00265996	0.000189968	0.000183692	0.0582919	0.000331407	0.000122623	3.14885e-05	2.24573e-05	0.000154681	0.000200147	5.18653e-05	4.74216e-05	8.87981e-05	7.55129e-05	0.000244649	0.00041322	0.000312414	5.5913e-05	0.000163844	0.000116065		0.00039434	0.000744079	9.64192e-05	2.7453e-05	0.000256755	0.000178536	5.25912e-05	6.20215e-05	0.000171398	0.000202159	0.000121432	0.000238428	0.000136591	0.000148943	7.68465e-05	1.77663e-05	0.000122195	0.00420238	0.000221253		0.000183233	0.00362644	0.00233634	0.000114492	0.000207046	0.00881763	0.000259761	0.000211616	0.000317458	0.000659921	0.000212579	0.000115683	0.000139815	0.000311051	0.00106138	9.57025e-05	5.44743e-05
Gly	GGT	0.000711812		0.000108426	0.000241117	7.96141e-05	7.20326e-05	0.000378526	0.000243186	0.00013469	0.00029302	0.000130285	0.000277586		0.00852745	9.00142e-05	0.000179487	0.000470135		0.000145479	0.000974702	0.000122001	0.000367869	0.000489993				0.000656085	0.000810446	0.000247924	3.63961e-05	0.000601221	8.09797e-05	0.000132877	0.000120929	8.28137e-05	0.000132904	9.21385e-05	0.000291662	0.000319803		0.000140194	1.9884e-05	8.46052e-05	5.06704e-05	0.000192851	0.000313436	0.000160811	6.83769e-05		0.000124624	0.000307026	0.000427763	8.87831e-05	0.000294827	0.000171251	0.000369632	5.46451e-05	0.000239354	3.94383e-05	0.000158036	7.70751e-05			0.000202104	6.99335e-05	0.000171477	0.00010137	0.000138036	0.000132969	0.000100878	3.33503e-05	2.25911e-05	3.42075e-05	8.1936e-05	8.11347e-05	0.000207714	0.000113213	0.000108659	3.03354e-05	4.37546e-05	7.73221e-05	3.48626e-05	5.12022e-05	5.10057e-05	0.000127346	0.000355436	9.64951e-05		0.00246588	0.000670203	0.000126845	0.000163229	7.89665e-05	0.000462552	0.000233117	0.000145004	7.46496e-05	0.000137537	0.00178092	0.000449033	0.000138658	9.08508e-05	0.000108941	0.00175821	0.000174073	0.000324666	0.000218537	0.00085459		4.83819e-05	0.000372006	0.000680051	7.35264e-05	0.000131645	0.000755854	0.000360028	0.000421099	9.07998e-05	0.0001771	0.00144499	0.000142502	0.000103307	0.000357036	0.00080822	0.000386292	5.84819e-05	3.37974e-05	8.23033e-05	0.000126498	0.000242515	4.52141e-05	6.38023e-05	6.57369e-05	0.000300089	0.000336443	5.17974e-05	5.86116e-05	0.000130761	0.000151974	7.83428e-05	0.00153034	0.0462905	0.000101452	6.95659e-05	6.03956e-05	9.39832e-05	6.35774e-05	5.71623e-05	0.000128338	0.000147296	7.46819e-05	0.000101577	9.89945e-05	0.000334726	2.50272e-05	1.51656e-05	5.84001e-05	0.000109572	7.95042e-05	0.000131442	0.000568592	0.000163265	0.000224503	4.53983e-05	0.00028584	0.0036501	0.00012896	0.000153503	0.000152093	0.000141217	0.00038805	0.000143063	0.000103059	0.000124331	0.000386027	6.88501e-05	6.80507e-05
Cys	TGC	0.000539244		0.00010888	0.000661091	0.000378649	0.000123833	0.000241336	0.0013483	0.000226645	0.000319677	0.000139973				0.00113683				0.000169276	0.00194743	0.000322108	0.000311656		0.00483251		0.00606944		0.0011409	0.000170959	5.34074e-05	0.000482126	0.000198366	0.0003883	0.00311988	0.00115811	0.000102706	0.011709	0.000261091	0.000278198	0.000481016	0.000149131	7.5175e-05	8.16864e-05	8.10365e-05	0.000429329	0.000311417	6.61947e-05	0.000185955		0.0098842	0.000378723	0.000602066	0.0144965	0.000236841	8.66368e-05	0.000275038	0.00229256	0.0001035	0.000170049		0.000239999			0.000787928	0.000184046	0.000101259	5.68026e-05	0.000176276	0.000316172	0.000171254	7.21409e-05	0.000494536	0.000177549	0.000385585	0.000138205	0.000324201	0.000295031	0.000400003	0.000145166	0.000421342	7.02027e-05	0.000118922	0.000144709	5.4235e-05	0.00018672	0.000247026			0.000247356	0.00054627	0.000128974	0.000379174	0.000592582	0.0233173	0.000645488	0.000463422	0.00244454	0.000318582		0.000995308		0.000436896	0.000153445		0.000427719	0.00916053		0.000434262		0.000412494		0.00566457	0.000127774	0.000129314	0.00116432	0.00110806	0.000172788	0.00017197		0.00288425	0.000505103	0.000148988	0.000279578	0.000630763	0.000269645	7.81779e-05	3.84345e-05	6.20146e-05	0.000168865	0.000121885	9.63532e-05	9.64046e-05	5.94184e-05	0.000218501	0.000171793	0.000313304	0.000323356	0.000203863	0.000488122	0.000331898			0.000592659	5.72953e-05	0.000162999	0.000194764	0.000387306	0.000140404	0.00158668	0.00178499	0.000136039	0.000154153	6.56198e-05	0.00356743	1.95521e-05		0.000447594	0.000355995	0.013602	0.000526218		0.000142302		0.000346098	0.00133427	0.000363326	0.000579046	0.000467862	8.44227e-05	0.000546261	0.000206386	0.000528954	0.000532869	0.0121071	0.000479258	0.000336859	0.000107783
Cys	TGT	0.000259868		0.000228354	0.000822732	0.000165687	0.000302745	0.000178839	0.000199302	0.00043654	0.00026823	0.000298174	0.00286986			0.000155515	0.000431826			0.000108835	0.000890535	0.000380371	0.000649688		0.00181273		0.000532251			0.000731716	5.91283e-05	0.000393315	0.000170658	0.000228081	0.000169128	0.000269404	0.000136064	8.07994e-05	0.0011065	0.00121549		0.000174794	2.33403e-05	4.63013e-05	5.21237e-05	0.00013958	0.000221229	7.62505e-05	0.000142137	0.0169126	0.00471277	0.000187091	0.00106763	0.00208272	0.000133307	0.000649727	0.000168002	0.000128747	0.000123651	0.000213951	0.000382252	8.12216e-05			0.000103716	0.000150793	6.41124e-05	6.36252e-05	0.000860592	0.00024089	6.78414e-05	4.28408e-05	5.63055e-05	9.3764e-05	0.00013555	0.000130993	0.000324482	0.000213042	0.000117801	3.10264e-05	0.000167719	0.000100926	8.45944e-05	6.03194e-05	4.11329e-05	0.000236101	0.000367399	8.14309e-05		0.00076323	0.000597249	0.00011518	0.000290458	0.000219988	0.00597896	0.000166421	0.000264677	0.000139562	8.1512e-05	0.00136709	0.000333194	0.000260586	0.00303002	0.000229522	0.000554819	0.000267278	0.000214263	8.56423e-05	0.0005837		0.000248879	0.000918005		0.000181639	0.000106119	0.000421962	0.000490662	0.000109025	0.00039848	0.00139428	0.0291463	7.23415e-05		0.000301151	0.000507182	0.000315272	7.97436e-05	4.61082e-05	0.000120016	0.000156939	7.75863e-05	6.8568e-05	0.000260805	7.41741e-05	0.00192216	0.000112139	0.000104222	7.5671e-05	0.000611957	0.000481145	0.000157538			0.00042967	8.75859e-05	0.000153833	0.000142781	0.000106698	8.30989e-05	0.000127226	0.000683706	6.91156e-05	0.000966749	7.57048e-05	0.000840885	1.78129e-05		0.000298154	0.000875708	0.000210606	0.00100463	0.00291839	0.000221565		0.000238831	0.00106387	0.000789703	0.000153367	0.000142122	9.23268e-05	0.000306828	0.000658886	0.00126882	0.000104394	0.00151216	0.000417053	0.000643785	0.000684718
Ser	AGC	0.000581292		0.000111904	0.00052886	0.000115315	0.000127113	0.000200569	0.000366727	0.000319422	0.000203555	0.000150671	0.00200612			0.000207688		0.00104692		0.000256361	0.000213179	0.000267847	0.000539127	0.000352034		0.000366422	0.000865526		0.000917124	0.00014296	3.82992e-05	8.64971e-05	0.000520585	0.000191853	0.000562189	0.000187555	0.000200557	0.00127851	0.000199626	0.000252401	0.00206781	0.000121403	1.94255e-05	7.7209e-05	9.34904e-05	0.00025489	0.0001826	7.65442e-05	4.90289e-05		0.0179377	0.000190041	0.00206779	0.000141287	0.000102218	0.000165354	0.000242271	8.52776e-05	9.9914e-05	0.000120246	0.000451905	0.000105639			0.000719554	0.00014261	0.000127622	3.34217e-05	0.000144373	0.000115592	8.74394e-05	3.14228e-05	3.35331e-05	6.38598e-05	0.000115999	0.000152238	0.00024219	0.000431826	0.000103308	4.21613e-05	4.64809e-05	0.000195727	5.67373e-05	5.29769e-05	3.46656e-05	0.000294295	0.000302271	8.75379e-05		0.000579369	0.000189116	8.64604e-05	0.000113661	0.000184572	0.0233171	0.000349943	0.00065601	0.000491499	0.000209193	0.0018122	0.000738639	0.000360556	0.000666417	0.000125569	0.000735632	0.00014073	0.000712968	0.000160682	0.00190208	0.0102204	0.000144182	0.0582919	0.00582971	0.000101337	0.000130841	0.00101036	0.000302709	0.000205829	4.40294e-05	0.000351526	0.000397775	0.000185869	0.000124553	0.000368467		0.000451254	4.27771e-05	2.44032e-05	6.21274e-05	0.000118488	0.00011215	8.14754e-05	7.45262e-05	6.96043e-05	0.000199451	0.00117738	0.000116774	0.000164718	9.6062e-05	0.000137359	8.3039e-05	0.000229067	0.0116587	8.05087e-05	5.50471e-05	9.95944e-05	8.51558e-05	0.000112955	9.68512e-05		0.00122083	0.000250742	0.000327174	9.37231e-05	0.000187181	3.44035e-05	3.37285e-05	0.000165217	0.00117977	0.00419138	0.000791872	0.000122199	0.000826042	0.000202971	9.76994e-05	0.000255653	0.000182902	0.000264306	0.00144064	0.00022512	0.000288084	0.00123601	0.000551857	0.000699806	0.000423121		0.000169017	6.79307e-05
Ser	AGT	0.000351389		0.000128946	0.000708725	0.000169675	0.000156553	0.00030135	0.000269003	0.000132277	0.00166102	0.000166885	0.000580322	0.0047106		0.00012913	0.000112911	0.00423904		0.000185364	0.000179272	0.00016305	0.0003799	0.00329494			0.000200121			0.000500247	2.37488e-05	7.5009e-05	0.000126979	0.000114247	0.000111233	0.000120057	0.000115103	6.40361e-05	0.000290281	0.00014938		0.000109542	1.4257e-05	6.62113e-05	9.26494e-05	0.000112466	0.000214481	8.81695e-05	7.00788e-05		0.000120367	0.000377934	0.000330949	8.23386e-05	6.12592e-05	8.26708e-05	6.82255e-05	4.78274e-05	0.00013524	7.00215e-05	0.000517811	6.72507e-05			0.000174076	5.99785e-05	7.98781e-05	5.64014e-05	0.000124288	0.000147968	9.24627e-05	2.60561e-05	2.70588e-05	4.8439e-05	0.000111696	0.000139659	0.000116823	7.40353e-05	0.000100965	4.73229e-05	4.33302e-05	6.87036e-05	4.56521e-05	6.61376e-05	3.50336e-05	0.000138415	0.00023572	0.000189033		0.000564779	0.000106999	5.61789e-05	0.000133293	8.82189e-05	0.000175392	8.766e-05	0.000213133	8.27862e-05	8.53442e-05	0.00051535	0.000168747	0.000130626	7.5699e-05	0.000117271	0.000316795	0.00037962	0.000390259	6.24812e-05	0.00110594	0.00067159	6.59671e-05	0.000922571	0.000351113	0.000102579	7.10203e-05	0.000119218	0.000104469	0.000139562	7.54559e-05	5.69526e-05	0.000214896	9.93383e-05	0.000188318	0.000192757	0.000202983	0.000163643	4.67916e-05	1.7219e-05	8.16397e-05	0.000122139	0.000126795	7.01594e-05	7.72469e-05	8.41404e-05	0.000207362	0.000163743	0.000106787	3.30335e-05	0.00010742	0.000147016	0.000228623	0.00010469	0.000981864	8.27614e-05	6.7841e-05	0.000149773	0.000109222	9.56412e-05	6.69963e-05	0.000338037	0.00179694	0.00014602	0.00021861	0.000132244	0.000107254	2.20923e-05	2.89208e-05	0.000132214	0.000440728	0.000160737	0.000293155	0.000211322	0.000104452	0.00283168	0.000137288	0.000683897	0.000931229	0.000260263	0.000531595	0.000109165	0.000190804	8.64723e-05	0.00022003	0.000142427	0.000118564	0.000859325	0.000107421	0.000102475
Ser	TCA	0.000636365		6.77567e-05	0.000614749	0.000485892	0.000276149	0.000185874	0.000592212	0.000170253	0.000668891	0.00013865	0.00121067	0.00117284		0.000183564	0.000266471	0.000711207		0.000325617	0.00585753	0.000163067	0.000324088	0.004064			0.000267489			0.00018866	2.67374e-05	0.000203743	0.000273487	0.000112297	0.000417693	0.00047948	0.000140889	0.000225222	0.0008501	0.000249997		0.000155307	2.41839e-05	9.90008e-05	3.94801e-05	8.21236e-05	0.0001509	7.28934e-05	9.63859e-05		0.000222603	0.00029302	0.00358953	0.000111724	6.24308e-05	0.000251556	0.000269551	0.000118797	0.000114701	6.23791e-05	0.000813684	0.000201528			0.000102266	0.000218679	0.000232363	0.000366857	0.000733047	0.000134666	0.000149423	4.4549e-05	5.00431e-05	8.49162e-05	9.72568e-05	5.99985e-05	0.000125608	0.000159444	0.000157286	4.55332e-05	4.01516e-05	7.57956e-05	8.14469e-05	6.19466e-05	3.7492e-05	0.000106116	0.00017739	0.000160315		0.00106777	0.000245741	8.00452e-05	0.000241886	0.000105592	0.000996558	0.000352266	0.00133812	0.000180024	6.96505e-05		0.000286183	0.00147039	0.000261905	0.000208854		0.000472269	0.000174295	0.000356172	0.000223847		0.000207862	0.00105462	0.000255569	0.000105078	0.000150121	0.000747885	8.44335e-05	0.000404408	0.00113671	0.000173488	0.000591942	0.000110254	6.65277e-05	0.000164109	0.000126007	0.000274833	7.66417e-05	2.84883e-05	0.000225986	6.15951e-05	0.00012144	0.000146114	0.000113701	6.47204e-05	0.00021553	8.5889e-05	8.03126e-05	0.000113443	8.28312e-05	0.00010512	4.42838e-05	0.000284041		0.000114304	7.94543e-05	0.000387329	7.92713e-05	0.000307616	5.82422e-05	0.000369386	0.000337026	9.52905e-05	9.43543e-05	0.00016097	0.000352364	1.89016e-05	3.96515e-05	0.000110375		0.000163903	0.000135681	0.000542534	0.000550981		0.000314563	0.0033116	0.000154468	9.79508e-05	0.00116737	6.38149e-05	0.000145686	0.000310394	0.000249789	4.63765e-05	0.000132195		0.000198311	0.000283371	0.00660677
Ser	TCC	0.00242434		6.35271e-05	0.000490248	0.000386827	0.000281976	0.000340826	0.000432755	0.00100001	0.00104902	0.000126988	0.00060609	0.00607143		0.000202347	0.000309223			0.000133118	0.00101545	0.000442854	0.00134266				0.00189449			0.000330343	3.42078e-05	0.000409076	0.000303642	0.000153489	0.000118128	0.000523034	0.000158776	0.00072102	0.00113611	0.000245886		0.000167269	5.0195e-05	8.44042e-05	8.5843e-05	0.000111207	0.000354223	7.36128e-05	0.00024353		0.000246696	0.0013155	0.000288201	0.000296273	0.000157579	0.000580952	0.000309136	0.000257441	0.000238022	9.58754e-05	0.00160507	0.000121749			0.000437458	0.000641371	0.000129266	0.00117284	0.000159006	0.000337843	0.000256383	6.9997e-05	9.64625e-05	0.000108656	0.000153456	0.000175414	0.000135999	0.000224781	0.000124096	6.32121e-05	0.000252143	8.57753e-05	0.000165629	8.80721e-05	5.06059e-05	0.00030712	0.000188556	0.000131574		0.00197123	0.00120842	0.00019144	0.000512782	0.000352314	0.0194309	0.0010967	0.000235549	0.000346259	0.000191096		0.000271624		0.000449926	0.000795463	0.00281553	0.00349261	0.000379771	0.000467559	0.00136021		0.000350572	0.00155691		0.000532487	0.000430899	0.00116086	0.00021841	0.000101234	0.000480544	0.00019124	0.0016717	0.000292395	9.11669e-05	0.000370904	0.000276425	0.000450867	0.00014062	4.04832e-05	0.000113415	0.000235093	0.000112261	0.000142987	0.000107344	0.000122286	0.000362586	0.000170493	0.000152156	0.000182096	0.000346513	0.000224816	5.05648e-05	0.0582919		0.000231216	0.000125397	0.00038523	0.000230163	0.000155432	0.000104165	0.000212356	0.00086932		8.31013e-05	8.15954e-05	0.000247755	2.40654e-05	3.87168e-05	0.000121669	0.000269951	0.0499644	0.000363596	0.00675885	0.000117018	0.0582919	0.000304196	0.000791118	0.000202139	0.000106459	0.0524627	0.000113524	0.000419545	0.000183542	0.000174292	0.000128002	0.000647651		0.000137177	0.000111775
Ser	TCG	0.000229649		0.000211623	0.000478708	0.000174013	0.000137707	0.00138189	0.000395776	0.000134083	0.000316541	0.000149335				0.000145221	0.000486552			0.000103976		0.00034434	0.000113668		0.003507		0.000323375			0.000278423	8.22609e-05	0.000641458	0.000206239	0.000145974	0.000571803	0.000254724	0.0131544	0.00108606	0.00547809	0.00166276		0.000249864	3.67382e-05	0.000134958	0.000117878	0.000126712	0.000407193	9.14954e-05	4.1366e-05		0.00162719	0.000270868	0.00504442	0.000625667	0.000101186	0.000580277	0.000518644	0.000164521	0.000368086	0.000131728	0.00050322	8.80274e-05			0.00010304	9.0773e-05	0.000100646	0.000383084	0.00232117	0.00055044	6.24763e-05	8.80232e-05	2.89809e-05	0.000128749	0.000119928	0.000117188	0.000995811	0.000299287	0.000347446	4.32949e-05	0.000246259	9.3453e-05	0.000158751	7.19539e-05	5.92128e-05	8.18777e-05	0.00056526	0.000107382		0.00140859	0.00257435	7.29219e-05	0.000377776	0.000645624	0.00108587	0.000189332	0.00078882	0.000313144	0.000291041	0.0582919	0.000313284	0.000306313	0.000214973	0.000231104	0.00141116	0.000651791		0.0116587	0.000415866	0.0582919	0.000120307	0.00128667		0.00110421	0.000237901	0.013602	0.000187148	0.000146486	0.000212934		0.00916079	0.000220895	0.000710283	0.00303007	0.000368409	0.0020138	0.00022609	4.68155e-05	0.000116638	0.000176784	0.00014741	0.000266273	0.000183194	0.00015213	0.000348895	0.000236909	7.66565e-05	8.07501e-05	0.000346259	0.000152865	0.000435609	0.0291463	0.0018078	0.000406396	7.81431e-05	0.000219988	0.000134471	0.000197977	0.000312501	0.000133169	0.0485765	7.14324e-05	0.000786361	9.4153e-05	0.0010695	6.60196e-05	0.000215786	0.000143779	0.000341668	0.000653153	0.00121519	0.00025717	0.00018159	0.00647723	0.000159426	0.001498	0.00175203	0.000154279	0.0014326	0.000174264	0.000427978	0.00442257	0.000701656		0.00131024	0.000411745	0.000115645	0.000137402
Ser	TCT	0.00165664		6.89483e-05	0.00046676	0.000765711	7.69954e-05	0.000149248	0.00027146	0.000246043	0.00065573	0.00016708	0.00223968	0.0201338	0.00391688	0.000340115	0.000354462	0.0144966		0.000145007	0.000705542	0.000221234	0.00423907				0.000509384			0.000289291	3.30676e-05	0.00014086	0.000111556	0.000102409	0.000581763	0.000163347	0.000126673	0.000157684	0.00530192	0.000312526		0.000125447	1.78797e-05	5.30917e-05	8.44985e-05	0.000333943	0.000219559	4.25375e-05	0.000392929	0.000575768	0.000152639	0.000389715	0.000930104	0.000190513	0.000111143	0.000355455	0.000103884	0.000142764	0.000124463	5.11399e-05	0.000404101	0.000109772			0.000112138	0.000249089	5.9238e-05	0.000177726	0.000147877	0.000210279	9.13675e-05	3.09569e-05	6.81535e-05	0.000136491	7.2621e-05	6.59044e-05	0.000199417	0.000306993	8.48272e-05	3.90779e-05	6.06269e-05	7.46213e-05	6.13348e-05	4.74237e-05	5.06223e-05	7.54464e-05	0.000181661	0.000115625		0.000460338	0.00041322	0.000111699	0.000540942	8.40262e-05		9.05914e-05	0.000338628	0.000142864	9.01194e-05	0.00116086	0.000336296	0.0233173	6.88389e-05	0.000274436	0.000837994	0.00117505	0.000344397	0.000208303	0.000336268	0.00069114	0.000192827	0.000599333	0.0233173	0.000282434	8.0241e-05	0.000203933	0.000222088	0.000179834	0.000210397	0.0582919	0.000482724	0.000150903	0.000121224	0.000280957	0.000107614	0.000324727	5.44173e-05	3.47167e-05	6.87976e-05	0.00017951	0.000270843	6.52306e-05	0.000212647	5.30125e-05	0.000259583	8.1402e-05	0.000167262	0.000120337	0.000174185	0.000222442	6.49386e-05	0.000674036	0.0208191	0.000122075	6.53109e-05	0.000132588	0.000121175	0.000140572	8.36957e-05	0.000165841	0.00116639	8.22433e-05	0.000103262	0.000151369	0.000426683	3.79601e-05	1.64635e-05	6.4843e-05	0.000448058	0.000951964	0.000875015	0.0582919	0.000604384		0.000203631	0.000733349	0.000305396	0.000203545	0.00131028	9.64734e-05	0.000415901	0.000224804	9.73459e-05	0.000102436	0.0194313	0.000521489	0.000160753	0.000122189	0.0291463
Thr	ACA	0.0010586			0.000170515	0.00028525	0.000128534		0.000450225	0.000213428	0.00417867	0.000162436	0.000186669			0.000223538	6.19934e-05	0.02255		0.000372527	0.00023042	0.000222939	0.000271303	0.00885907			0.000397194			0.000103775	2.30606e-05	5.81717e-05	9.04201e-05	9.66291e-05	0.000227903	4.9491e-05	7.70175e-05	0.000265595	0.000499913			0.000112304	1.1865e-05	7.28117e-05	5.88102e-05	0.000130948	0.000384329	5.52031e-05	0.000108609	0.0187918	8.21498e-05	0.000282785	0.000211111	4.10428e-05	0.000104818	0.000160236	9.78468e-05	5.39576e-05	0.000208704	4.35066e-05	0.000146388	8.58444e-05			0.000138227	5.98994e-05	5.26433e-05	4.622e-05	5.50473e-05	0.000109119	9.41548e-05	2.1802e-05	3.57997e-05	8.48089e-05	0.000109316	8.33274e-05	0.000101923	0.00014388	9.52583e-05	4.41441e-05	2.73008e-05	6.86294e-05	3.73824e-05	4.58254e-05	2.77793e-05	0.000114199	0.000115148	0.00010253		0.000389011	0.00058991	3.90311e-05	7.07268e-05	3.98117e-05	0.000587856	0.00022254	8.16947e-05	0.000225926	8.82813e-05	0.000875708	0.000133445	0.000283942	6.90963e-05	8.57968e-05	0.000193021	0.000161148	0.000123189	8.19644e-05	0.000368029		5.19897e-05	0.000435748	0.0524627	7.65172e-05	9.5169e-05	0.000116432	7.3203e-05	0.000120641	3.50778e-05	0.000183701	0.000714477	7.35396e-05	0.000243525	0.000208253	6.57971e-05	0.00103839	4.36938e-05	6.62541e-05	8.32619e-05	0.000181884	0.000298082	7.59959e-05	6.63547e-05	9.76106e-05	0.000851266	0.000114282	6.13997e-05	9.83152e-05	0.000138323	0.000107705	3.4085e-05	0.000427894	0.00587592	0.000119746	0.000279113	0.00039563		9.5941e-05	7.37879e-05	0.000227244	0.0208188	0.000108585	7.93662e-05	3.50552e-05	0.000171947	1.26784e-05	6.42642e-05	8.51741e-05	0.000717302	6.55223e-05	0.00011759	0.000151401	7.49329e-05	0.0136018	5.25964e-05	0.000329199	0.000122441	7.48577e-05	0.000238196	9.14807e-05	0.000206872	0.000157225	7.94046e-05	3.79215e-05	0.000116706	0.00733792	0.000111942	0.00011192
Thr	ACC	0.00119996		7.5352e-05	0.000194437	0.000111119	0.000164661	0.000107809	0.000412955	0.000372932	0.000882116	0.000113139	0.00142192	0.00293023		0.000311112	0.000214504	0.00060062		0.000172486	0.000434067	0.000210328	0.000437817	0.000407699		0.000273182	0.00200603			0.0002604	4.38502e-05	7.83677e-05	0.00038516	0.000110041	0.00010237	9.66803e-05	5.04466e-05	0.00012964	0.000562017	0.000235767		0.000105339	1.46134e-05	5.03436e-05	0.000101561	0.000220701	0.000149559	6.02653e-05	4.87196e-05		0.000204744	0.0057398	0.000910259	6.8631e-05	0.000117094	0.000180338	0.00012003	8.13458e-05	0.000151189	6.9283e-05	0.000181352	0.000132433		0.00854193	0.000114794	0.00022442	5.56338e-05	6.38634e-05	0.000122104	0.00021396	9.14319e-05	2.53165e-05	4.19212e-05	5.34024e-05	9.45667e-05	6.81279e-05	0.000183175	0.000183492	7.70212e-05	5.0856e-05	2.83652e-05	5.16079e-05	4.54469e-05	8.43569e-05	3.47302e-05	0.000114232	0.000165411	0.000157647		0.000655559	0.000186503	7.00237e-05	9.99961e-05	0.000148596	0.000480426	0.000318341	0.000348746	0.000183995	9.84118e-05	0.000196871	0.000392785	0.000288183	0.00023085	0.000101067	0.000234945	0.000297154	0.000345424	0.000186034	0.00370982	0.0291463	0.000103448	0.000377517	0.0015832	9.03138e-05	0.00010898	0.000511473	7.81301e-05	0.000170611	9.24641e-05	0.000509732	0.000316231	0.000283615	0.00118728	0.000126959	5.72936e-05	0.000239314	3.68207e-05	3.41321e-05	0.000105923	8.52314e-05	0.000237667	7.98287e-05	6.46757e-05	7.60706e-05	0.000185867	0.000167213	6.61985e-05	9.72287e-05	0.00017329	0.000102793	7.30803e-05	0.000171003	0.00199707	0.000106224	9.65479e-05	8.88492e-05	0.000143423	0.000106822	6.33763e-05	0.000263609	0.000234247	6.53751e-05	9.94929e-05	7.00563e-05	5.53674e-05	5.94776e-05	4.41534e-05		0.00916053	9.82608e-05	0.000137023	0.000500111	9.22036e-05	0.0524627	0.000171733	0.000518603	7.29911e-05	7.79203e-05	0.00582971	7.28356e-05	0.000448383	0.000213947	0.000170011	0.000123786	0.000298276	0.0033685	0.000115857	0.000252586
Thr	ACG	0.000417635		0.000124992		9.80477e-05	0.000178748	0.000107388	0.000130452	8.58294e-05	0.00120075	0.000226086	0.00159309			0.000177782	6.2953e-05	0.00826564		0.000139235	0.00311988	0.000261823	0.000412072	0.000688085			0.00178753			0.000234089	5.60317e-05	7.36242e-05	0.000147278	0.000149001	0.000552316	5.85705e-05	0.00165848	9.88566e-05	0.00081311	0.000391986		8.44832e-05	1.42737e-05	4.6884e-05	4.0965e-05	7.6776e-05	0.00172472	5.7517e-05			0.000506502	0.000867694	0.000289354	9.35676e-05	7.7832e-05	0.000149826	0.000328741	4.18249e-05	0.00012486	5.95367e-05	0.000217162	8.315e-05		0.00072945	0.00010966	0.000112424	5.45052e-05	2.47476e-05	0.0001823	8.76908e-05	4.05632e-05	2.33879e-05	2.10848e-05	4.49217e-05	0.000107706	5.44658e-05	0.000148344	0.000162483	6.98309e-05	3.91839e-05	9.77955e-05	7.06004e-05	4.26703e-05	5.93094e-05	3.2981e-05	6.92366e-05	0.00014354	8.0363e-05		0.000149201	0.000375098	0.000226458	4.9784e-05	9.56236e-05	0.000159747	0.000111533	0.000467559	9.81829e-05	0.000108063	0.00308288	8.54252e-05	0.000117649	6.02544e-05	0.000133572	0.000189294	0.000372178	0.000476884	0.000439254	0.000589146	0.00257448	4.13338e-05	0.000186165	0.000295765	5.19042e-05	0.000148487	0.00103846	8.93521e-05	0.000354102	3.52662e-05	0.000201594	0.000250115	0.000137033	0.000326789	0.000177102	0.000111457	0.000556071	2.39995e-05	4.0518e-05	4.74884e-05	7.80706e-05	9.56882e-05	4.8409e-05	9.3397e-05	9.77375e-05	0.000260894	0.000146979	7.61498e-05	4.24912e-05	7.58737e-05	7.86312e-05	0.000181997	0.00182295	0.0524627	0.000301253	3.63197e-05	0.000155878	0.000202147	5.27311e-05	5.28032e-05	0.000153954	0.00129788	7.63722e-05	0.000503089	3.73782e-05	7.06821e-05	7.45133e-05	8.62865e-05	0.00014637		8.09557e-05	0.000190061	5.34315e-05	0.000204267	0.0010101	0.000117863	0.000417378	0.00020671	0.000141141	0.000636103	7.32857e-05	0.000161277	0.000244131	0.000130919	0.000152928	0.000220029	0.0116587	5.49284e-05	5.40928e-05
Thr	ACT	0.000440856		9.29174e-05	0.000340582	0.000122042	0.000148971	0.000148411	0.000534347	0.000171579	0.000670244	0.000156155	0.000230285	0.00939606	0.00136462	8.90272e-05	0.00010345	0.00129109		0.000212465	0.000210285	0.000221586	0.000490021	0.00297282			0.000386567			0.000577683	2.1833e-05	6.31785e-05	0.000108247	8.13618e-05	9.89019e-05	9.6995e-05	7.84548e-05	7.29127e-05	0.000240474	9.07971e-05		8.61836e-05	1.01439e-05	4.53357e-05	5.34462e-05	0.000141627	0.000584212	8.55681e-05	0.000123842		0.000157307	0.000362486	0.000337714	5.96115e-05	8.29695e-05	0.000214257	0.000101121	5.95745e-05	9.05675e-05	4.45401e-05	0.000144001	0.000254597			0.000108037	9.0579e-05	6.38807e-05	6.37424e-05	6.39013e-05	0.000184871	6.40806e-05	2.50211e-05	3.25975e-05	5.87572e-05	9.05068e-05	6.87389e-05	0.000259649	9.00516e-05	0.000171748	3.20911e-05	2.639e-05	5.72077e-05	5.45279e-05	5.81044e-05	3.00305e-05	0.000129593	0.000157893	0.000173703		0.000374593	0.000214024	0.000128185	0.000153175	8.38033e-05	0.000157536	8.42922e-05	0.000171677	0.000180366	0.000168621	0.00142427	0.000271943	0.000162266	9.49464e-05	0.000175392	0.000180853	0.000157309	0.00279347	0.000105422	0.000327612	0.00138444	4.14489e-05	8.64436e-05	0.00113062	0.000255751	9.65419e-05	0.000209568	0.000270686	7.88953e-05	8.66254e-05	0.000190112	0.000182175	0.000252744	0.000198945	0.000305737	0.000102754	0.000323921	3.01039e-05	5.14842e-05	8.52919e-05	8.90229e-05	9.0861e-05	7.26183e-05	4.73774e-05	8.77961e-05	0.000297148	0.000602557	5.73419e-05	9.45835e-05	7.7572e-05	8.714e-05	3.0106e-05	0.000244006	0.00336852	0.000188932	0.000148738	0.000188901	5.68983e-05	7.67266e-05	3.19064e-05	0.000116609	0.000560433	0.000116233	0.000114767	0.000116893	0.000123806	1.0374e-05	1.8682e-05	4.11258e-05	0.000901978	0.000111116	8.41838e-05	0.000431316	0.000239421	0.000908713	0.000128438	0.000211109	0.000401656	0.000148057	0.000214917	0.000138131	0.000147884	0.000273829	0.000105461	6.95255e-05	0.000128906	0.000416743	6.72856e-05	7.7744e-05	0.000390175
Gln	CAA	0.000206318		0.000102754	0.000190513	0.000224421	0.000138431	0.000161364	0.00100025	0.00036381	0.00044316	0.000123797	0.00144861	0.00124261		8.43639e-05	0.000245736	0.00787891		9.83766e-05	0.000821715	0.000224452	0.0036836	0.0144965			0.000296616			0.000141935	4.66053e-05	0.000909677	5.63561e-05	8.67611e-05	0.000292141	7.26495e-05	6.76985e-05	0.000143593	0.000286132	0.000149985		4.53578e-05	1.2924e-05	3.49092e-05	9.04764e-05	7.52595e-05	9.14483e-05	5.94032e-05	9.8735e-05		9.94933e-05	0.000227875	8.01672e-05	9.70023e-05	4.6762e-05	0.000101641	3.59924e-05	0.000126542	5.0121e-05	0.000101939	0.000278316	4.77116e-05	0.0025723		0.000118208	3.76229e-05	2.43925e-05	5.65405e-05	5.40368e-05	6.75815e-05	0.00010039	4.27056e-05	5.43108e-05	5.94951e-05	7.58516e-05	9.80813e-05	0.000140209	5.95971e-05	9.35562e-05	7.50943e-05	2.78049e-05	3.85134e-05	5.54065e-05	5.37064e-05	3.70144e-05	0.000133062	0.000127349	0.00016567	0.00530192	0.000776465	0.000116479	4.48477e-05	0.00029555	9.5388e-05	0.000283959	0.000138854	0.000215966	0.000589717	0.000117214		9.40946e-05	0.000747887	0.000212547	6.21617e-05	0.000314379	0.00036709	8.1838e-05	0.0194309	7.24496e-05	0.000830681	6.7571e-05	0.000292056	0.000301046	0.00104163	6.52314e-05	0.000135419	4.24604e-05	0.000206118	0.000144802	0.000112148	0.000135684	4.46861e-05	7.01551e-05	0.000257183	5.45012e-05	6.52397e-05	2.96754e-05	5.80955e-05	0.000302803	5.93151e-05	8.03126e-05	4.04379e-05	6.29474e-05	5.219e-05	0.000352151	6.71619e-05	3.68533e-05	6.17724e-05	5.7846e-05	9.25065e-05	4.06605e-05	0.000447086	0.00157446	9.79314e-05	6.73302e-05	0.000556631	7.40085e-05	0.000194579	5.28666e-05	0.000133754	0.000346924	0.000106558	5.77795e-05	4.25493e-05	0.000143578	8.64904e-06	6.15645e-05	7.93766e-05	0.0016508	0.000242911	0.000104435	0.000236909	9.65611e-05	0.000740727	0.000132656	0.000303838	0.000113786	5.29814e-05	0.000490841	6.68514e-05	0.000186403	8.09825e-05	3.89375e-05	7.0485e-05	8.25762e-05	0.000332772	0.000114378	0.000115756	0.000380416
Gln	CAG	8.44996e-05		0.000156151	0.000356232		0.000258591	0.000173061	0.000892953	0.000150448	0.00020134	0.000180067		0.020134		5.43348e-05	0.000218728		0.00295324	7.26852e-05		0.000121922	0.000399655	0.00108613			0.000303926			5.35485e-05	4.83029e-05	0.000109925	5.26588e-05	0.000112647	0.000176351	7.54133e-05	0.00284756	0.000114308	0.000330343	0.00112937		2.38368e-05	1.53126e-05	2.62604e-05	0.000152426	8.21243e-05	0.000212574	5.76472e-05	3.37336e-05		0.000156617	0.000216697	0.000123555	0.0001365	4.04056e-05	4.07673e-05	5.1377e-05	6.99427e-05	2.02511e-05	0.000121955	0.00116669	3.08318e-05			7.88325e-05	3.52434e-05	2.15844e-05	5.52121e-05	8.61561e-05	5.53226e-05	4.55492e-05	5.04893e-05	2.15372e-05	0.000161474	6.11039e-05	0.000106707	0.000115508	5.76244e-05	6.66339e-05	4.0237e-05	6.60774e-05	4.36121e-05	2.8399e-05	4.34902e-05	3.93626e-05	0.000116514	0.000211251	6.66947e-05		0.000393895	0.000288084	5.98196e-05	9.27012e-05	6.07013e-05	0.000707327	6.25759e-05	0.000236119	0.000182173	0.000198219	0.00340713	0.000208693	0.000273724	0.000912264	0.000129843		0.000626575	0.000158282	0.0291463	0.000112816	0.00168267	9.95363e-05	0.000207807	0.000498594	0.000129213	0.000110275	0.00031393	6.48013e-05	8.14834e-05	5.11376e-05	0.00154524	0.000271573	6.2624e-05	0.000124373	0.00125195	8.34997e-05	0.000165125	3.65223e-05	2.81622e-05	0.000208206	5.30414e-05	8.56183e-05	8.4902e-05	8.69342e-05	5.14111e-05	0.000132523	0.000137853	5.00254e-05	3.6932e-05	9.53816e-05	0.000160459	0.000282828	0.00076294	0.0582919	0.000101261	2.48723e-05	0.000153636	8.79874e-05	0.000136267	0.000101602	0.000132595	0.000595589	0.000194017	0.000218528	5.84669e-05	0.000204578	1.73586e-05	7.1474e-05	8.33887e-05	0.00227214	0.000369591	0.000189421	0.000563867	0.00104363	0.000327354	0.000203218	0.000421704	0.000180796	0.000166786	0.000474559	4.81171e-05	0.000136854	0.000279448	0.00036825	3.84816e-05	0.000285949	0.00239171	7.28418e-05	9.81202e-05
Asn	AAC	0.00108188	0.000671583	6.93586e-05	0.000240453	0.000171312	7.66534e-05	0.000260009	0.00036277	0.000159472	0.000706538	0.000129918	0.0027396			0.000252606	0.000112861	0.00107101		0.000150984	0.000446506	0.00052044	0.00185323	0.00159819		0.00100664	0.00019703			0.000506496	4.3845e-05	0.000269896	0.00119675	0.000127882	0.000142788	0.000111233	8.96478e-05	0.000128469	0.00100557	0.000137626		9.00636e-05	1.9238e-05	8.0145e-05	0.000109185	0.000329946	0.000262375	6.34109e-05	0.000142101		0.000288438	0.000314141	0.000268864	0.000286152	8.19286e-05	0.00107777	0.00011051	0.0001231	0.000150369	7.46666e-05	0.000464034	9.7171e-05			0.000136792	0.000138574	0.000118614	6.4404e-05	8.89522e-05	0.000114967	0.000123394	3.4247e-05	4.42112e-05	4.63789e-05	0.000206702	9.8263e-05	0.000331177	0.000124702	8.22219e-05	5.76417e-05	3.53329e-05	5.76963e-05	3.84968e-05	9.37765e-05	3.39117e-05	8.51908e-05	0.0001174	8.26056e-05		0.00219172	0.000302107	5.02886e-05	0.000844277	0.00128507	0.000340166	0.00294461	0.00242791	0.000219086	0.000131079	0.0016338	0.000347616	0.000131186	0.000137245	0.000106139	0.000434619	0.000115506	0.000286847	0.000274357	0.000278854	0.00593526	0.000251024	0.000842248	0.00194907	0.000152679	0.000201083	0.000809502	0.000107265	0.000379174	0.000114285	0.00181558	0.000467862	0.000140814	0.000118568		0.000217493	0.000189872	4.19265e-05	4.37577e-05	6.78398e-05	7.81183e-05	0.000204182	0.000110252	9.03384e-05	9.99898e-05	0.000319707	0.000278137	0.000140264	8.17679e-05	0.000137521	0.000240732	2.72727e-05	0.000290637		0.000242179	0.000224272	0.000368226	0.000195435	0.000313513	5.44151e-05	0.000223141	0.000184764	0.000104788	6.95809e-05	0.000106007	7.58972e-05	2.54432e-05	3.51441e-05	0.000140618	0.00113664	0.000273694	0.000310394	0.000282436	0.000482177	0.00336852	0.000189221	0.000259367	0.000131271	7.47383e-05	0.00123304	0.000149461	0.000377951	0.000137721	0.000192326	0.000408811	0.000160253	0.00757066	0.000562039	8.44225e-05
Asn	AAT	0.000290297		0.000131142	0.000430363	0.000830104	9.4229e-05	0.000615033	0.00014526	0.000382659	0.000836034	0.000235304	0.000507437	0.00248929		0.000256334	9.14669e-05	0.00126702		0.000138126		0.000321151	0.000130948	0.00175239			0.000426282			0.000258557	3.03637e-05	6.48627e-05	0.00018492	7.14322e-05	0.000185485	6.25603e-05	9.97021e-05	9.34658e-05	0.000355114	0.000509986		7.50032e-05	1.26055e-05	4.71007e-05	7.79552e-05	0.000185459	0.00019543	8.46754e-05	0.000592809		0.000124131	0.000352867	0.000311505	7.94423e-05	5.07137e-05	9.93284e-05	0.000115543	6.15964e-05	0.00017095	6.20632e-05	0.000244912	0.00135774			0.000130704	6.44414e-05	4.60077e-05	4.67846e-05	0.000264832	0.000132297	8.80311e-05	2.74795e-05	4.99921e-05	6.86188e-05	0.000102382	6.18125e-05	0.000267099	0.000117739	8.80259e-05	4.19014e-05	2.40065e-05	5.9446e-05	4.41389e-05	7.42268e-05	5.0272e-05	8.95203e-05	0.000153893	0.000205776		0.000159881	0.00038258	6.42291e-05	0.000196116	0.000109799	0.000353264	8.5142e-05	0.000473041	0.000216995	0.000240208	0.000581646	0.000271863	0.000470049	6.99459e-05	0.00011023	0.000219892	0.000177127	0.000242651	7.71299e-05	0.000133015		4.46268e-05	0.00161607	0.0233171	8.53986e-05	0.000220348	0.000473867	7.75431e-05	0.000190005	9.93554e-05	0.000454698	0.000297343	0.000200651	0.000161816	0.000150324	0.000129676	0.0582919	3.64802e-05	3.36042e-05	6.20654e-05	6.92941e-05	0.000136487	8.66168e-05	0.000150264	8.2901e-05	0.00111381	0.000188776	0.000123688	8.36408e-05	0.00011805	0.00013633	5.33756e-05	0.000210011	0.00409658	9.88398e-05	0.000110175	0.000233828	0.000484241	6.47213e-05	4.41122e-05	0.000162797	0.000243387	0.000138695	0.000174118	0.000187999	7.86933e-05	1.97653e-05	2.59333e-05	5.6491e-05	0.000152885	0.000150953	0.000218135	0.00777268	7.69096e-05	0.000951079	0.000161012	0.000194873	0.000884117	0.000140535	0.000616581	0.000142128	0.000492986	0.000186672	0.000112502	0.000117716	0.0001014	0.00218785	8.24723e-05	0.000148734
Asp	GAC	0.000221365		0.000148846	0.000551414	0.000220257	0.000114981	0.000144483	0.000776896	0.000202721	0.000995811	9.77139e-05	0.000964437			0.000417171	0.000320848	0.00046676	0.00293026	0.000134111	0.000727618	0.000406372	0.00138666				0.00184653		0.000255904	0.000768442	4.1991e-05	0.000148725	0.000199464	0.000191972	0.000333676	0.000105644	9.57558e-05	0.000203982	0.00033283	0.000188903		9.35576e-05	1.5761e-05	6.44946e-05	7.40824e-05	0.000160879	0.000416131	0.000108601	0.00010487		0.00154605	9.94705e-05	0.000148344	0.000109911	9.35643e-05	0.000181987	0.000254934	0.00019599	7.68561e-05	7.26304e-05	0.00405338	0.000288611	0.00264552		0.000368083	0.000160818	9.7347e-05	6.82719e-05	0.000138852	0.000395776	4.95846e-05	4.39967e-05	5.46192e-05		0.000125721	0.000106718	0.000836131	0.000239736	0.000361506	4.90283e-05	3.94122e-05	6.78662e-05	6.98023e-05	9.93983e-05	5.93037e-05	0.000154871		0.000115385	0.00207126	0.00438498	0.000276033	0.000142936	9.43332e-05	9.68139e-05		0.000142641	0.000200167	0.000445212	7.12934e-05		0.000308796	0.000153806	0.000110009	0.000307134	0.000643105	9.07417e-05	0.000843535	0.000580515	0.0149898	0.0043834	0.000268774	0.00587567	0.00424008	0.000122234	0.000118661	0.000241779	0.000789294	0.000277857	7.29374e-05	0.000128954	0.000168672	0.000118756	9.76625e-05	0.000237446	0.000144611	0.00383117	6.9246e-05	3.59076e-05	7.48993e-05	0.000125209	0.000563831	0.000127014	0.000281768	0.000161617	0.000300843	0.000591744	0.000106944	0.000180858	0.000498594	0.000139911	5.5877e-05	0.00136979			0.000236042	0.000164986	0.000144834	0.000311707	9.67085e-05	0.00102979	0.00224847	0.000290051	0.000118768	0.000116128	5.85497e-05	5.27098e-05	5.08811e-05	6.81053e-05	0.000300374	0.000228021	0.000195757	0.00119922	0.000251407		0.000280827	0.000421945	0.000218501	9.48296e-05	0.000463666	0.00015171	0.000623548	0.000126319	0.000323761	0.00020427	0.000521365	0.000268163	0.000121247	6.75151e-05
Asp	GAT	0.000230858	0.000598306	9.55746e-05	0.000904936	0.000171163	0.000105451	0.000376695	0.000266548	0.000465164	0.000954864	0.000171864	0.000335167	0.0107383	0.0015712	0.000567534	0.000211478		0.00160507	0.000212511	0.000361538	0.000379973	0.00092504	0.001476			0.000230943			0.000277773	6.29608e-05	6.79751e-05		7.81465e-05	0.000175455	6.78299e-05	6.32684e-05	8.264e-05	0.000325485	0.000302729		0.000108757	1.50589e-05			0.00013154		9.96205e-05	0.00031164		0.000358736	0.000532372	0.000152546	5.34532e-05	0.000120183	0.000304107	0.000197247	6.10211e-05	0.000276003	8.48399e-05	0.000403532	7.98658e-05	0.000974432		0.000231082	9.82373e-05	0.000133834	6.8303e-05	9.50659e-05	0.000137771	6.11586e-05	3.26256e-05	5.17728e-05	5.93581e-05	0.000192918	0.000125304	0.00043989	0.000168973	0.000131605	4.50854e-05	2.73931e-05	9.92729e-05		6.57282e-05	5.82922e-05	8.55422e-05	0.000165025	0.000123969	0.00109336	0.000340575	0.000280595	0.000455251	0.000707001	0.000117661	0.000214573	9.09997e-05	0.000162926	0.000184233	0.000131721	0.00124787	0.000416185	0.000125238	6.60981e-05	0.000138537	0.000131685	0.000416745	0.00148406	5.84967e-05	0.000518941	0.000824899	3.35464e-05	0.000266717	0.000253247	0.000102844	0.000143607	0.000293465	0.000151013	0.000103552	0.000408135	0.000138647	0.000214527	0.000210351	0.000175419	0.000154161	0.000148074	0.000639349	4.27426e-05	4.64958e-05	0.000101565	0.000137405	0.000133362		0.000150903	6.7154e-05	0.000456715	9.06706e-05	0.00011945		0.000141997	7.18971e-05	3.58113e-05	0.000170675	0.00181211	4.46622e-05	0.000146042	8.7242e-05	0.000249103	0.000240809	5.03084e-05	0.0004203	0.000657475	9.96537e-05	0.00017188	9.54627e-05	0.000556145	2.01391e-05	1.95375e-05	3.33266e-05		0.000347153	0.000134991	0.000194196	0.000326171	0.00647723	6.95501e-05	0.000121247	0.000473702	0.000211977	0.000366804	7.87515e-05	0.000238675	0.00019488	0.000148233	0.00036504	5.84389e-05	0.000183133	0.000100028	6.81782e-05
Glu	GAA	0.000253293	0.0036836	0.000198571	0.00188328	0.000251999	0.000204107	0.000427101	0.000848161	0.000659875	0.00104597	0.000226268	0.000830159	0.000574901		0.000198898	0.000325885	0.00111655	0.000659875	0.000149834	0.00191329	0.000641764	0.000410429	0.0201338			0.000416097			0.000672588	6.88402e-05	8.1534e-05	0.000261858	0.000197334	0.000165498	8.98844e-05	9.12817e-05	0.000182681	0.000990224	0.000210426		0.00016854	1.73158e-05	6.00388e-05	9.71148e-05	0.000474978	0.000210279	0.0001165	0.0001847		0.0001289	0.000505516	0.000436315	6.90128e-05	9.6263e-05	0.000428864	0.000274474	5.98737e-05	0.000140423	9.24039e-05	0.00060927	0.000100223			0.000163686	6.33337e-05	0.000190714	0.000104709	0.0015712	0.000980696	9.48884e-05	3.26618e-05	4.42364e-05	9.71683e-05	0.000257713	0.000108358	9.39739e-05	0.000288123	0.000167625	4.27945e-05	5.35932e-05	6.22162e-05	8.0041e-05	8.29002e-05	4.6734e-05	0.00022431	0.000326612	0.000275584		0.00151372	0.000188805	6.80931e-05	0.000380254	6.90227e-05	0.000528541		0.000274555	0.000480723		0.0067265	0.013602	0.000106207	0.000159183	0.000103661	0.000599474	0.000120982	0.000461387	0.000146068	0.000226258	0.000795463	0.000118274	0.000664733	0.000237743	0.000502008	0.00021924	0.000457503	5.9273e-05	0.000249132	8.922e-05	0.00055125	0.000432387	0.000119009	0.000142648	0.000330597	0.000710283	0.00127062	4.184e-05	9.74225e-05	0.00045489	0.000120982	0.000183342	6.92782e-05	0.000159821	0.000134411	0.000246288	0.000125716	0.000112012	0.000116588		0.000139122	0.000115172	0.000499288		6.33705e-05	0.000448998	0.000204245	0.000217043	8.39309e-05	8.15939e-05	0.00115555	0.000329271	0.00029714	0.000138807	0.00011805	0.000171404	1.62643e-05	4.55658e-05	8.41207e-05	0.00262904	0.000197428	0.000193159	0.0017978			0.000117716	0.000191053	0.000187387	8.17262e-05	0.000449971	0.000132764	0.000246052	0.000410838	0.000237771	9.50017e-05	0.000233562	0.0185477	0.000179692	0.000116077	0.00481588
Glu	GAG	0.000142868	0.00385206	0.000154465	0.00035927	9.84416e-05	0.000101715	0.000605208	0.000436101	9.01985e-05	0.000668297	0.000805425	0.00273957	0.00453387		0.000235482	0.000106514	0.00212638		9.70337e-05	0.0225499	0.000282011	0.00165476				0.000446578	0.000394042		9.13315e-05	5.69147e-05	8.59947e-05	0.000101988	0.000123406	0.000438252	4.55187e-05	0.000498262	7.74363e-05	0.00049693	0.00370496		0.0001156	1.58746e-05	5.36266e-05	8.51152e-05	0.000241071	0.000162059	0.000169299	2.86051e-05		0.000553968	0.000273707		6.59198e-05	6.97803e-05	0.000284208		5.59767e-05		0.000146123	0.00137731	5.28353e-05	0.000442279		0.000164594	6.31933e-05	3.03242e-05	3.74418e-05	0.00105012	9.86407e-05			2.27955e-05	5.82179e-05	0.00022182	0.000141371	0.000166076	8.6082e-05	0.00013618		4.8202e-05	5.10876e-05	4.35194e-05		6.69759e-05	0.000153802	0.000295048	0.00011596	0.000602066	0.000157256	0.0023823	0.000143313	7.52078e-05	0.000100204	0.000161617	0.000116239	0.000291051	0.000148226	0.000133211	0.00197873	0.000366387		0.000131592	0.000212697	0.000209542	0.00117432	0.00960895	0.000352215	0.000423189		0.000194978	0.000246495		0.000318967	8.15223e-05	0.000524854	0.000145232	0.000114559	5.59159e-05	0.000272532	0.00382123	0.000203425	0.000801767	0.0046638	0.000416544	0.000148296		5.66663e-05	8.98768e-05	0.000121789	0.000253463	4.03255e-05	7.34543e-05	0.00018758	0.000433506	0.000296611	0.000380521	5.36961e-05	4.58948e-05	7.7435e-05	0.0136018	0.00279347	0.000486687	8.62765e-05	3.80855e-05	0.000121211	0.000200928	8.64045e-05	0.000108831	0.000194598		7.61552e-05	0.00011231	0.000220736	0.00015082	4.02278e-05	3.49579e-05	9.94335e-05	0.000612007	0.000224969	0.000364008	6.22284e-05	0.000196086	0.000527724	0.000182645		0.000706395	0.00832775	0.000128906	0.000150052	0.000492241	0.00432093	0.000423619	0.000180836	0.000166993	0.000468351	6.43042e-05	7.04021e-05
His	CAC	0.000168421	0.00211062	5.77174e-05	0.00053911	0.000348888	0.000195727	0.000149965	0.000306515	0.000205414		9.28953e-05	0.000204303			0.000371476	0.000530387			0.000145719	0.000218916	0.000304058	0.000180032	0.00122594			0.000192613			4.69171e-05	3.65051e-05	0.000146228	0.000184515	4.66963e-05	0.000193062	0.000117451	4.30909e-05	0.000135962	0.000197799	0.000115108	0.000196392	5.46973e-05		4.43111e-05	5.66079e-05	0.000196392	0.000152807	9.58524e-05	0.000113167		0.000119947	0.000231523	8.07892e-05	0.000101125	4.82571e-05	4.80857e-05	6.21615e-05	0.000129547	3.26713e-05	0.000103936	0.000476658	5.21639e-05			0.000208426	7.0534e-05	2.64932e-05	2.92596e-05	4.4572e-05	5.08774e-05	5.76835e-05	3.20389e-05	4.63206e-05	9.54383e-05	0.000127854	4.7551e-05	9.63697e-05	0.000108145	6.90989e-05	6.81465e-05	4.60188e-05	4.32164e-05	4.11103e-05	7.01481e-05	4.51094e-05	0.000147543	9.21634e-05	6.49098e-05		0.000351179	0.000108289	0.000144506	0.000428504	0.000105407	0.000147795	0.000135231	0.000209925	0.000223828	0.000211168	0.0033116	0.00056509		0.000147377	0.000119778	0.000386012	0.000174588	7.73483e-05	0.000347585	7.14812e-05	0.000287786	0.000225154	0.000704536		0.000209896	0.000200283	8.22593e-05	7.31905e-05	9.01456e-05	5.76258e-05	0.00019698	9.21433e-05	6.51673e-05	0.00016341	0.000139737	4.88108e-05	7.00781e-05	4.49811e-05	2.95276e-05	0.00023665	6.05075e-05	7.08599e-05	0.000153955	6.75046e-05	7.82521e-05	0.000242179	0.000236999	0.000103988	9.08957e-05	6.04434e-05	0.000132633	3.89096e-05	0.000199288	0.000857865	7.56726e-05	7.1265e-05	0.000162574	8.1822e-05	0.000120897			0.000369924	9.52544e-05	5.06683e-05	6.87545e-05	8.7682e-05	1.67467e-05	0.000167746	5.61451e-05	0.00104363	0.000266889	7.39342e-05	0.000160811	0.000134475	0.000319217	7.83663e-05	0.000228293	0.000109108	8.18042e-05	0.000230638	6.53512e-05	0.000429181	5.92556e-05	5.89521e-05	0.00017165	0.000137532	0.0001266	7.16123e-05	0.000106212
His	CAT	0.00037628		8.60179e-05	0.000348778	0.000173853	0.000204984	0.000136092	0.000308365	0.000243088	0.000526384	0.000119402	0.0563741	0.00718524		0.00035498	0.000177864	0.00079099		0.000104006	0.000156976	0.000154687	0.000324427	0.00122594			0.00024426			8.67086e-05	2.71537e-05	0.000106283	6.41078e-05	3.72153e-05	0.000145095	0.000200577	6.39847e-05	4.48059e-05	0.000168325	0.000330742		4.47913e-05	1.55242e-05	3.57476e-05	4.65841e-05	0.000184289	0.000776474	4.41455e-05	0.000134863		0.000114717	0.000518078	9.77333e-05	7.12471e-05	5.7231e-05	5.58912e-05	4.56782e-05	3.81034e-05	6.50676e-05	9.68588e-05	0.000154359	6.70308e-05			0.000106645	5.03905e-05	3.65803e-05	9.66883e-05	8.66432e-05	9.43574e-05	7.25343e-05	3.43748e-05	5.03008e-05	7.97433e-05	5.66028e-05	6.05734e-05	0.000105971	4.5885e-05	5.02193e-05	3.34021e-05	2.97094e-05	4.41277e-05	2.6696e-05	7.75319e-05	3.50827e-05	4.97467e-05	0.000162412	0.000128359		0.00124261	0.000110964	8.84021e-05	0.00133299	0.000132672	0.000226827	4.92343e-05	0.000208162	0.00017049	0.000149328	0.00100046	0.000156149	0.00100787	0.000100914	0.000120555	0.00017296	0.000175703	7.661e-05	0.000279927	8.10983e-05	0.000538989	0.000291897	0.00566457	0.000951964	8.99988e-05	0.000167813	0.000121325	6.87145e-05	0.000155887	0.000121683	0.000818008	9.59732e-05	6.08783e-05	6.65022e-05	7.09423e-05	0.000208965	8.0861e-05	0.000173235	3.92903e-05	7.50522e-05	0.000138336	0.000116407	9.95902e-05	0.000107512	7.48683e-05	0.000645204	0.00022248	6.63814e-05	6.68903e-05	6.21861e-05	0.000274199	9.81913e-05	0.00029931	0.000474559	7.21506e-05	6.86245e-05	0.000114519	7.52641e-05	7.47962e-05	4.33847e-05	8.64254e-05	0.000136922	0.00022212	5.9549e-05	0.000100811	0.000126398	9.41e-06	2.78225e-05	5.09139e-05	0.000455251	0.000300649	6.97387e-05	0.000293617	0.000313969	0.000339769	9.06921e-05	0.000359162	0.000138314	0.000257572	0.000557421	5.42832e-05	0.000993238	7.9425e-05	4.33981e-05	7.99731e-05	0.000330647	0.000124564	8.82124e-05	0.00011579	0.0582919
Arg	AGA	0.000751927		8.98972e-05	0.000303187	0.000312742	0.00015542	0.000189952	0.000429943	0.000176526	0.000503776	0.000114408	0.00139263	0.00325757		0.000185229	0.000179487	0.00219167		0.000120566	0.000791825	0.000326183	0.00106731	0.00530621			0.00340462			0.000160735	3.82153e-05	0.000121127	0.000132223	0.000116046	0.000167163	9.39233e-05	0.000163006	9.99991e-05	0.000974432	0.000352476		9.91088e-05	1.77053e-05	5.82507e-05	6.30917e-05	0.000224832	0.000512911	6.76555e-05	9.3967e-05		0.000197537	0.000160261	0.00226384	6.1452e-05	9.18392e-05	0.000347178	7.61777e-05	9.2588e-05	6.44833e-05	0.000226538	0.000967438	0.00019432			0.000221007	0.000123822	6.2787e-05	0.000101803	0.000122597	0.000206267	0.000174772	3.91323e-05	3.67845e-05	9.55468e-05	0.000165109	7.2441e-05	0.00026957	0.000762808	8.99995e-05	6.20904e-05	5.07993e-05	0.000102366	5.9723e-05	0.00010532	4.05966e-05	0.000351508	0.000172597	0.000199099		0.00156689	0.000184918	0.000138672	0.000120081	0.000110359	0.00130014	0.00113603	0.000612721	0.000223806	0.000176106	0.00226799	0.00116454	0.000697738	0.000103543	0.000256318	0.000187327	0.000254239	0.00013546	0.000295017	0.000196262	0.00175564	0.000112862	0.000251268	0.0291463	0.000405516	0.000425454	0.000359126	0.000161816	0.00040085	0.000148664	0.000682439	0.000159148	0.000135087	0.00032428	0.00081886	0.000270686	0.00109082	6.67397e-05	6.42343e-05	0.000436896	0.000194785	0.000133961	0.000146391	9.91047e-05	0.000133009	0.000700103	0.000589329	0.00014135	0.00010621	0.000278857	0.000225008	0.000146372	0.00127579	0.00198879	0.000220179	9.06453e-05	0.000178891	5.97948e-05	0.000251547	6.65177e-05	0.000162287	0.000304079	0.000184455	0.000163542	6.75948e-05	0.000116086	1.31411e-05	7.27397e-05	0.0001644	0.000956472	0.000177346	0.000396158	0.000834384	0.000381396		0.000175538	0.000326861	0.000211761	9.50111e-05	0.000366095	0.000122812	0.000270171	9.7352e-05	0.000172335	0.000172428	0.000130621	0.00420232	0.000230636	0.000140308
Arg	AGG	0.000228143		0.000244113	0.000354518	0.000103381	9.1657e-05	0.000279546	0.00125508	8.25118e-05	0.000618829	0.000102813	0.000523368	0.00929273		0.000107768	0.000176034			0.000234166	0.000264139	0.000420721	0.0031323		0.00151379		0.00325757	0.000714226		0.000144968	3.16908e-05	7.79143e-05	8.10507e-05	0.000146837	0.000314855	6.42587e-05	0.000920547	5.02082e-05	0.000685957	0.000208584		6.82652e-05	1.56116e-05	9.14551e-05	3.59008e-05	0.000188903	0.000668891	9.7527e-05	2.18803e-05		0.000627129	0.00029412	0.000442885		6.62793e-05	8.75084e-05	0.000132592	5.39951e-05	6.4127e-05	0.000113153	0.000652767	3.99502e-05		0.00329667	0.000270981	9.27814e-05	3.8093e-05	2.04779e-05	0.000396277	6.05435e-05	4.30395e-05	3.70218e-05	1.78938e-05	5.49231e-05	8.02e-05	0.000253274	0.000247854	9.46229e-05	6.59054e-05	4.53886e-05	7.25122e-05	8.09328e-05	4.03812e-05	5.02008e-05	2.42848e-05	9.69187e-05	0.000375461	9.55565e-05		0.000301021	0.000187275	6.44808e-05	7.26572e-05	7.16644e-05	0.000265667	0.000224211	0.000161939	5.90958e-05	0.00036824	0.000283941	0.000216205	0.00010296	9.90853e-05	0.000133236	0.00019528	0.000304417	0.00104268	0.000362131	0.000698169	0.000475575	7.31503e-05	0.000250615	0.000277771	0.00011086	0.000145719	0.000989506	0.000242242	0.000244614	4.97892e-05	0.00017659		0.000299853	0.000139548	0.000564946	0.000297748	0.000173567	3.26319e-05	1.75734e-05	9.15847e-05	7.13943e-05	8.23641e-05	4.97984e-05	0.000109218	9.39112e-05	0.00023516	0.000232081	0.000100968	2.97928e-05	0.000203107	6.37847e-05	0.00178422	0.000288546		7.3038e-05	3.2869e-05	7.12971e-05	0.000110285	3.16994e-05	6.55156e-05	0.000140742	0.000646359	0.00012535	0.000501231		3.89065e-05	5.38396e-05	3.40063e-05	0.000585165	0.00548684	0.00037222	0.000203133	0.000543766	0.000562906	0.000238733	0.00016514	0.00175821	0.000607705	0.00582971	0.00103846	6.86284e-05	0.000218084	0.00117738		0.000136072	0.000185722	0.0208188	0.000105211	3.76401e-05	0.0010174
Arg	CGA	0.000180949		0.000115337	0.00136459	0.00120075	0.000205849	0.000267717	0.00103551	0.000437231	0.000311656	0.000168548	0.00206779	0.00305555		0.000199304	0.000998183	0.0144966			0.00184653	0.000240742	0.00885926				9.67727e-05			0.000125304	4.42458e-05	0.000119655	6.35223e-05	0.00013072	0.000288618	0.00012405	0.000157558	0.000269685	0.000617079	0.000176651	0.00376864	3.79384e-05	4.12333e-05	8.34804e-05	7.81774e-05	0.000190714	0.000595929	0.000151223	7.35763e-05		0.000151329	0.000198997	0.000840607	0.000974702	6.95673e-05	3.97297e-05	7.87874e-05	0.000108283	5.02159e-05	0.000128506	0.0104697	6.40755e-05	0.0281873		0.000174385	4.53977e-05	4.00268e-05	0.000120083	5.21941e-05	0.00019688	0.000160212	4.52191e-05	4.31384e-05	0.000171897	7.04689e-05	9.52842e-05	0.000190082	0.000256777	7.46185e-05	0.000107634	8.19793e-05	4.38044e-05	0.000168529	7.05858e-05	8.94009e-05	0.0004981	0.000214182	0.000136187		0.000277402	0.000180796	9.91781e-05	0.00156532	0.00011332	0.00032349	0.00049982	0.0524627	0.00375371	0.000206531	0.00340887	0.000135331	0.00154211	0.000516567	0.000106047	0.017488	0.000641343	0.000151898	0.000401423	0.000357977		0.00041085	0.000513274	0.000427673	0.000466672	0.000157769	9.83436e-05	8.78677e-05	7.45427e-05	6.6428e-05	0.000893602	0.000632185	5.13454e-05	5.85486e-05	0.000365181	0.000135419	0.000171193	8.70253e-05	9.34092e-05	0.00115245	0.000189006	0.000137782	9.00656e-05	8.39703e-05	9.79597e-05	0.00015777	0.000519519	8.98585e-05	0.000144127	0.00030938	0.000298575	0.000145443	0.00265996		0.000294034	7.57008e-05	0.000336443	8.7025e-05	0.000338229	0.000233715	0.00015623	0.00168764	0.000146233	0.000165109	5.18835e-05	0.000436368	1.13455e-05	6.27263e-05	7.18806e-05	0.000236746	0.000525249	0.000102637	0.000847269	0.000212991		0.00019029	0.000684045	0.000184604	7.87876e-05	0.000636785	7.93675e-05	0.000114256	0.000735347	9.89131e-05	0.000139193		0.000626781	0.000124707	0.00201044
Arg	CGC	0.000359522		0.000131037	0.00109861	0.000758374	0.000158595	0.0001161	0.000423753	0.0003477	0.000129866	0.0001121	0.000651843			0.000881573				8.53434e-05	0.000929661	0.00019265	0.00109605	0.000353782		0.0281873	0.000641764		0.00267483	0.000113974	7.98945e-05	0.000641413	0.000211478	0.00105012	0.00104438	0.00037243	0.000362124	0.000378527	0.000126633	0.000210982		5.01456e-05	3.4533e-05	8.36658e-05	6.05685e-05	0.000131538	0.000221184	0.000110416	4.31456e-05		0.00185323	0.000149823	0.000414466	0.0031496		9.43626e-05	8.23188e-05	0.000417635	3.0448e-05	0.000181337	0.0031496	7.07866e-05			0.000308607	0.000157655	5.34822e-05		5.32478e-05	0.000108439	0.000235025	6.52198e-05	9.30851e-05	0.00021399	0.000115984	0.000158316	0.000364193	0.000100525	0.000185364	0.00026147	0.00175239	6.67999e-05	0.000289234	5.73298e-05	4.47766e-05	0.000386567	0.000325696	9.38863e-05		0.000594306	0.0054868	9.78141e-05	0.00126231	0.0001098	0.0582919	0.000326162	0.00078313	0.00326389	0.000101125	0.00149872	0.000133582	0.00287022	0.000888539	0.000188605	0.0136018	0.00104268	0.000369615	0.00043042	0.000296226	0.00283293	0.000499683		0.00177626	0.000161141	0.000175236	0.0005054	0.000178321	0.000134348	0.00023299	0.000461492	0.000383752	0.000113235	8.65043e-05	0.000330231	0.000139464	0.000105284	0.000101194	3.16457e-05	0.000324408	4.88566e-05	0.000146084	6.98022e-05	9.94613e-05	6.3056e-05	0.00155492	0.000597458	9.24729e-05	0.000106416	0.00141942	0.000227734	0.000149306	0.00971581	0.00432093	0.000688997	5.00576e-05	0.000195644	7.22185e-05	0.000239421	7.10051e-05	0.000577011	0.000132435	0.000253483	0.000362284	0.000117397	0.000148513	1.16705e-05	0.000231661	6.45852e-05	0.00229694	0.000328183	5.05058e-05	0.013602	0.000696635		0.00224898	0.000241931	0.000476011	0.000225911	0.000503298	0.000125856	0.000395804	0.000104093	0.000154516	0.00675885	0.000540928	0.000663901	0.000105263	0.000334671
Arg	CGG	0.000194032		0.000265409	0.000725056	0.000124205	0.000284242	0.000104766	0.0014196	0.00015127	0.00019703	0.000187982	0.00787861	0.000864104		0.000116577	0.000794873			0.000141123		0.000159475	0.00205032		0.000627669		0.000622448	0.00385206		6.71405e-05	9.91915e-05	0.000540415	4.96155e-05	0.000194504		0.000122459	0.00122811	0.000156397	0.00021452	0.00060455	0.00650509	0.00011316	2.94551e-05	0.000106257	6.52366e-05	6.91034e-05	0.0001292	0.000122417	5.26998e-05		0.0002987	0.000674474	0.000676962	0.000301121	8.06236e-05	0.000107693	8.73942e-05	9.95671e-05	3.7006e-05	0.000142207	0.000832668	4.76458e-05			0.000384815	5.88284e-05	8.94017e-05	0.000167784	7.20366e-05	0.00010255	5.79504e-05	7.3485e-05	6.67751e-05	0.000230005	0.000115982	7.50964e-05	0.000536399	0.000248229	0.000108439	0.000166909	0.000349553	5.45198e-05	6.36798e-05	7.91032e-05	4.9997e-05	0.000169545	0.000172878	9.71501e-05		0.00854188	0.000822106	7.4986e-05	0.000170998	0.000266311	0.000801767	0.000112034	0.000402207	0.000175978	0.00017049		0.000389923	0.000814842	0.000735021	0.000152649	0.000353916	0.000554746	0.000337219	0.00312732	0.00916053	0.0233171	0.000280124	0.000370582	0.00100989	0.000144956	8.19928e-05	0.000866122	0.000253022	0.00017539		0.000416743	0.000356156	5.47228e-05	8.26346e-05	0.000911623	0.000851053	1.56453e-05	0.000113666	4.94077e-05	0.000667567	0.000121923	4.8583e-05	6.12062e-05	7.24679e-05	5.29861e-05	0.000838131	0.000244818	0.000223718	4.92553e-05	9.75056e-05	0.000405619	0.000608032	0.000895008		0.000242647	2.79858e-05	0.000150146	8.45875e-05	0.000159121	0.000209756	0.000338159	0.00777268	0.000105665	0.000329275	9.08894e-05	0.000252549	1.64629e-05	0.000695113	0.000114467	0.000660267	0.00916053	0.000275195	0.000388729	0.000745599	0.0291463	0.000148124		0.00544529	0.000389005	0.000461877	7.14441e-05	0.000293135	0.0012479	0.000214626	0.000177199	0.000593113	0.00226634	8.59947e-05	0.000319406
Arg	CGT	0.000846799		0.000265612	0.000321296	0.000282239	0.000532338	9.20239e-05	0.000285713	0.000149787	0.000290181	9.76812e-05	0.00666274	0.00101876		8.03687e-05	0.000387589			0.000103169	0.00666274	0.000133448	0.000468114	0.000962449			0.00045886			8.74318e-05	5.10882e-05	0.00165664	5.74978e-05	9.80363e-05	0.000197373	0.000221759	7.66257e-05		0.00170271	0.000262229	0.000643315	8.95192e-05	2.3049e-05	6.30323e-05	7.50311e-05	7.95024e-05	0.000613996	7.56373e-05	6.13237e-05		0.000153402	0.000359757	0.00418291	0.000287526	0.000142479	8.61924e-05	7.87884e-05	0.000103052	6.02693e-05	4.54126e-05	0.000278055	6.80992e-05			0.000209841	8.9815e-05	0.000121858	6.70113e-05	9.17737e-05	7.17837e-05	3.04429e-05	4.69356e-05	4.26432e-05	0.000110603	0.000230338	7.86775e-05	0.000239112	0.00010109	9.62758e-05	9.7422e-05	4.58531e-05	7.36768e-05	4.07893e-05	9.76146e-05	4.6112e-05	0.000137548	0.000399779	0.000139085		0.000626219	0.000155954	9.88905e-05	0.000567006	0.000270171	0.00150859	5.92502e-05	0.000172805	0.000837994	0.000143213	0.000888507	0.000127246	0.000430431	0.000615224	0.000114865	0.00481588	0.000673374	0.000167547	0.0524627	0.00165266	0.000911458	0.00010232	0.00152539	0.000761106	0.00021382	0.000252338	0.000142125	0.000134493	0.000777936	0.000249633	0.000221964	0.000172727		6.86137e-05	0.000442478	0.000306948	0.00181565	0.000126586	3.67173e-05	0.000107706	0.0002442	9.78632e-05	4.40058e-05	0.000129703	3.57891e-05	0.000184671	0.000107174	9.78452e-05	7.93399e-05	0.00010329	0.00150847	0.000306436	0.0054868	0.000797103	0.000394334	6.50428e-05	0.000115425	0.000128864	0.00021932	7.95533e-05	0.000252878	0.000730326	0.000277966	9.57298e-05	0.000136862	0.000331142	2.87809e-05	3.26576e-05	0.000120483	0.00093406	0.000284989	0.000203947	0.000694734	0.000466501	0.00121285	0.000316231	0.000711261	0.000866607	0.000187554		0.00013144	0.000359406	0.000180093	0.000198996	0.000170575	0.000147216	0.00208359	0.000142092	0.000215923
Lys	AAA	0.00142919		0.000143577	0.00095926	0.000233814	0.0003699	0.000265625	0.00200596	0.000207246	0.00113611		0.000681245			0.000132439	0.000156236	0.0017814		0.000340611	0.000497857	0.000461346	0.000314774				0.000446021			0.000192954	3.91459e-05	7.24661e-05	0.0002102	0.000134396	0.000235551	0.000100838	0.000133909	0.000104061	0.000723297	0.000145863		8.57679e-05	1.63342e-05	0.00014189	0.000218946	0.000109601	0.000259629	8.61538e-05	0.000286691		0.000134	0.000681157	0.000388988	3.73901e-05	6.60921e-05	0.000929661	0.000188393	7.43809e-05	0.000110443	0.000181346	0.000502533	0.000223048	0.00037628		0.0011409	9.57625e-05	5.54282e-05	4.64078e-05	0.000258621	0.000162658	0.000124685	3.02297e-05	5.23116e-05	6.17206e-05	0.000108843	0.000178737	0.000218921	0.000277074	0.000231071	6.82719e-05	2.52961e-05	0.000123225	6.98409e-05	5.2151e-05	4.48493e-05	0.000190513	0.000233651	0.000369369	0.000481262	0.0056378	0.000152487	6.57719e-05	0.000221964	0.000145319	0.000814654	0.000145571	0.000607705	0.000639349	0.000122813	0.0582919	0.000227722	0.000346799	0.000116149	0.000184256	0.000363244	0.000158497	0.000357338	0.000224416	0.000530431	0.00694017	0.000126087	0.00265992	0.0582919	0.000154588	0.000364216	0.000525235	0.000256616	0.000803804	4.94757e-05	0.000729649	0.00047488	0.00015075	0.00187601	0.00100046	0.000123097	0.0582919	3.86274e-05	6.73834e-05	0.000323297	8.55652e-05	0.000202696	6.80025e-05	9.0279e-05	0.000114819	0.000207752	0.00024249	9.29181e-05	0.000166347	0.000219235	0.000164622	4.55387e-05	0.000597472	0.017488	0.000167986	0.000347234	0.000243229	0.000104583	0.000135378	0.000134556	0.000274836	0.000283618	0.000136951	0.000231229	0.000111432	0.000127809	1.60145e-05	2.84207e-05	7.73532e-05	0.000864582	0.000156297	0.000797561	0.000222733	0.000167135	0.000810824	0.000379226	0.000676369	0.000684812	9.65805e-05	0.00354362	0.000135575	0.000645624	0.000323456	6.3869e-05	0.000124628	0.000135826		0.000364036	9.82829e-05	0.00208357
Lys	AAG	0.000249188		9.60495e-05	0.000178514	7.75227e-05	0.000374821	0.000230838	0.000990265	0.000136549	0.000674474	0.000167848	0.0012264	0.0030243		0.000127974	0.00010359	0.000599535	0.000661049	0.000184277	0.000316799	0.0003375	0.00133331	0.00666282			0.00201492			0.00013598	5.55759e-05	7.86234e-05	0.000110251	0.000116373	0.000331155	5.89137e-05	0.00357974	5.46831e-05	0.00100672	0.000265351			1.35484e-05	6.34951e-05	0.000119419	0.000131559	0.0002638	0.000131817	2.44612e-05		0.00031537	0.000268145	0.000307934	7.71734e-05	0.00013577	0.000111997	9.94759e-05	4.80919e-05	0.000135316	7.96867e-05	0.000211711	5.47764e-05		0.001344	0.000112455	5.27032e-05	3.83907e-05	3.59888e-05	0.000565379	0.000285954	3.90529e-05	2.57338e-05	2.33382e-05	4.93235e-05	7.72852e-05	8.48575e-05	0.000272595	0.000122067	8.93777e-05	3.9198e-05	5.40767e-05	8.55942e-05	4.46391e-05	6.64515e-05	3.4104e-05	0.000144479	0.000224224	0.000103909		0.000107588	0.00023371	0.000111864	8.57759e-05	8.38048e-05	0.000445342	0.000110514	0.000775845	8.1575e-05	0.000146648	0.000987785	0.000582142	8.20805e-05	7.89442e-05	0.00062181	0.000610163	0.000550818	0.000349943	0.000186587	0.000346098	0.00026565	5.37399e-05	0.00241454	0.000644337	4.91699e-05	0.000522943	0.000345824	0.000122605	0.000181885	4.26688e-05	0.000131047	0.00149118	8.05087e-05	0.00044103	0.000251262	0.001244	0.000123935	4.96496e-05	4.60074e-05	0.000143419	0.000194389	9.60444e-05	4.65502e-05	0.000197249	0.000181358	0.000353533	0.000107611	0.000101118	8.85663e-05	7.86954e-05	0.000110958	0.000399954	0.000476462	0.000547565	9.8321e-05	7.99099e-05	0.000134224	0.000678086		5.80514e-05	0.000267249	0.000260966	0.000163322	0.000387392	8.54316e-05	7.28945e-05	8.63675e-05	3.71576e-05	0.000109645	0.000362284	0.000219612	0.000257772	0.000136547	0.000101394		0.000214299	0.000614989	0.000199686	0.000658135	0.000168636	8.24768e-05	0.000439887	0.000561167	0.000217783	0.000120451	7.52132e-05	0.00218252	9.63857e-05	9.34418e-05
STOP	TAA	0.00062899		8.99232e-05	0.00033788	0.000304255	0.000483134	7.86222e-05	0.0013481	0.000147199		0.000388708	0.00265052			0.000143754	0.000123555			0.000312089	0.000447881	0.000211158	0.00242437	0.000382622			0.0012661			0.000195215	2.88743e-05	9.7943e-05	0.000512054	0.000122842	0.000223947	0.000128545	5.4469e-05	9.38603e-05	0.00155269	0.000134334		0.00012107	2.55457e-05	5.0704e-05	0.000152087	0.000105284	0.00034843	4.25342e-05	0.000282322		0.00106777	0.00585736	0.000205639	7.35388e-05	5.94947e-05	0.0001456	5.60081e-05	9.39929e-05	0.000120574	0.000110408	0.000167439	0.000444877	0.00282224		0.000183015	6.94606e-05	4.65831e-05	0.000146726	0.000186335	0.00012094	8.1089e-05	3.78893e-05	4.42624e-05	7.03095e-05	7.76294e-05	0.000125551	0.000119038	0.000194991	0.000143347	4.03407e-05	3.29482e-05	6.90246e-05	4.06343e-05	7.33456e-05	3.03857e-05	0.000203679	0.000221045	0.000191917	0.00109913	0.00385206	0.000130503	6.01898e-05	0.00165974	0.000107591	0.00104163	0.000178645	0.000533835	0.000240839	0.000122271	0.00154524	0.000152626	0.000253189	0.000103449	0.000112449	0.000677564	0.000251774	0.000136014	0.000207626	0.000447376		9.07686e-05	0.000230832	0.0136018	9.93573e-05	0.000181079	0.000621488	9.59275e-05	0.00021522	6.30094e-05	0.00109779	0.000107699	0.000147672	0.000181519	0.000183418	0.000239388	0.000422	5.44658e-05	6.02452e-05	0.000114794	6.94836e-05	0.000178045	0.000111149	0.000188516	5.76454e-05	0.000359098	0.000130697	0.000109662	0.000101006	0.000148181	0.00028017	6.02334e-05	0.0009974		6.40677e-05	7.99553e-05	7.88102e-05	0.000129848	0.000192341	6.26396e-05	0.000107192	0.000220787	0.00011017	5.34699e-05	4.93935e-05	0.000425947	2.1061e-05	8.32016e-05	0.000113574	0.00025025	0.000195484	0.000225196	0.00102402	0.000230081	0.00309626	0.000154112	0.000892746	0.000138845	4.32362e-05	0.00438006	0.000139754	0.000174167	0.000273846	8.99919e-05	6.25267e-05	0.000137625	0.0013839	0.000133655	0.000283942
STOP	TAG	0.000271454		0.000198953	0.000920547	9.16431e-05	0.00012575	0.000291222	0.00068453	5.01415e-05	0.00195013	0.000197688	0.00530618	0.0281873		6.42051e-05	8.43118e-05		0.00101219	9.12727e-05	0.000439325	0.000282336	0.00222711	0.000395776	0.000631783					0.000102675	4.74916e-05	5.76087e-05	8.13191e-05	0.000138596	0.000358123	6.25925e-05	0.00180286	7.54827e-05	0.00167685	0.00451026		9.95858e-05	1.78939e-05	5.554e-05	0.000136241	0.000118739	0.000315921	6.87924e-05	2.17256e-05		0.00035	0.000122142	0.000360919	0.000263458	7.82872e-05	0.000115629	0.000108312	6.151e-05	5.16028e-05	0.000116328	0.000615382	4.09469e-05			0.000109353	6.76804e-05	5.07859e-05	6.83425e-05	0.0002374	0.00015583	5.14874e-05	4.15549e-05	2.89606e-05	0.000100403	5.65014e-05	0.000164326	0.000130896	0.000134492	7.96606e-05	4.81351e-05	4.391e-05	7.1409e-05	3.13344e-05	6.15254e-05	3.09387e-05	0.000158303	0.000394938	0.000156846		0.000247229	0.000576759	6.11754e-05	8.56571e-05	9.44468e-05	0.000172794	8.34793e-05	0.00420232	8.11971e-05	0.000156011		0.000146013	0.000172751	5.73712e-05	0.000259752	0.000101366	0.00529962	0.000479256	0.000467228	0.000923443	0.00098193	0.000168978	0.00036597	0.000796025	0.000181425	0.00024105	0.0010967	0.000123112	7.70513e-05	9.25919e-05	0.000453277	0.00487321	0.000358894	0.000112522	0.017488	0.000383871	0.000287592	4.5367e-05	6.49954e-05	0.000219395	7.23415e-05	0.000109665	8.14846e-05	9.80247e-05	0.000129308	0.00236064	0.00010243	9.24105e-05	4.15091e-05	0.000106675	9.28936e-05	0.00526425	0.0013731	0.000569925	8.85921e-05	3.08793e-05	0.000275644	0.000317475	0.000124211	0.000138875	0.000389648	0.000150052	0.00018895	0.00020472	7.92482e-05	0.000244376	2.60537e-05	3.87161e-05	0.000145676	0.013602	0.00014107	0.000338	6.968e-05	0.00487324	0.00158332	0.000207547	0.000372729	0.000145053	0.000444643	0.00409658	8.98847e-05	0.000809502	0.000148571	0.000600664	6.76855e-05	0.000242497	0.00057715	0.000119001	9.63258e-05	0.000737181
STOP	TGA	0.00162719		6.16098e-05	0.000821715	0.000684899	0.00035853	0.000289041	0.000293789	0.000443149	0.000661091	0.000165595	0.00149556	0.00230382		0.000302902	0.000172259	0.00057244		0.000119917	0.000589968	0.000250603	0.000910943	0.00226494	0.000749695		0.00082421			0.000321177	5.15281e-05	0.00035665	0.000465299	0.000366185	0.000132006	0.000136925	7.53043e-05	0.000270584	0.000533845	6.69669e-05		0.000139511	2.81114e-05	6.67325e-05	0.00016136	0.000506483	0.000366917	0.000174547	8.46962e-05		0.000160313	0.000373672	0.000164561	0.000278938	9.01913e-05	0.000273827	7.11723e-05	0.000231509	0.000105394	0.000224402	0.00048465	7.39546e-05			0.000199896	0.000213849	6.07399e-05	8.0232e-05	0.000108009	0.00015279	0.000119019	5.17341e-05	3.42884e-05	0.000143775	7.38807e-05	0.000120476	0.00017208	0.000233647	0.000160774	6.94975e-05	0.000109293	0.000130269	0.000107605	5.11766e-05	4.94144e-05	0.000206856	0.0002026	0.000148774		0.0563741	0.000400556	9.04941e-05	0.000206071	0.000131247	0.00113329	0.000433948	0.000448163	0.000419757	0.000163814		0.000284606	0.000683646	0.000328035	0.000223955		0.000274627	0.000230389	0.00145673	0.000404075		0.000180651	0.00119833	0.00179406	0.000249765	0.000146061	0.000193996	0.000178586	0.00194361	0.000126921	0.00112729	0.000389641	0.000117467	0.000273471	0.000378276	0.00010242	0.000122398	0.000102377	5.09772e-05	0.000152867	0.000152928	0.000227413	4.98153e-05	0.000141215	6.92001e-05	0.000537552	0.000435145	0.000294738	6.41289e-05	0.000811917	0.000284989	7.63252e-05			0.000506775	4.82232e-05	0.000100702	0.000130304	0.000187938	0.000101771	0.000348699	0.00102037	0.000153185	0.000198301	0.000146276	0.000493371	1.36935e-05	3.49219e-05	0.000478767	0.000501236	0.000256246	0.00159244	0.000189102	0.000242457		0.00312729	0.00107571	0.000251687	0.000132018	0.0174878	0.000443509	0.000153529	0.000247694	0.000111075	0.000254239	0.00024779	0.00627813	0.000486455	0.000363244	0.000618392
	WT	M	D	T	T	Q	V	T	L	I	H	K	I	L	A	A	A	D	E	R	N	L	P	L	W	I	G	G	G	W	A	I	D	A	R	L	G	R	V	T	R	K	H	D	D	I	D	L	T	F	P	G	E	R	R	G	E	L	E	A	I	V	E	M	L	G	G	R	V	M	E	E	L	D	Y	G	F	L	A	E	I	G	D	E	L	L	D	C	E	P	A	W	W	A	D	E	A	Y	E	I	A	E	A	P	Q	G	S	C	P	E	A	A	E	G	V	I	A	G	R	P	V	R	C	N	S	W	E	A	I	I	W	D	Y	F	Y	Y	A	D	E	V	P	P	V	D	W	P	T	K	H	I	E	S	Y	R	L	A	C	T	S	L	G	A	E	K	V	E	V	L	R	A	A	F	R	S	R	Y	A	A	*
	Amino Acid	1	2	3	4	5	6	7	8	9	10	11	12	13	14	15	16	17	18	19	20	21	22	23	24	25	26	27	28	29	30	31	32	33	34	35	36	37	38	39	40	41	42	43	44	45	46	47	48	49	50	51	52	53	54	55	56	57	58	59	60	61	62	63	64	65	66	67	68	69	70	71	72	73	74	75	76	77	78	79	80	81	82	83	84	85	86	87	88	89	90	91	92	93	94	95	96	97	98	99	100	101	102	103	104	105	106	107	108	109	110	111	112	113	114	115	116	117	118	119	120	121	122	123	124	125	126	127	128	129	130	131	132	133	134	135	136	137	138	139	140	141	142	143	144	145	146	147	148	149	150	151	152	153	154	155	156	157	158	159	160	161	162	163	164	165	166	167	168	169	170	171	172	173	174	175	176	177	178
	W	0.000298331		0.00034179	0.00039032	0.000150398	0.000331236	0.000813158	0.000351675	0.000127354	0.000896523	0.00015471	0.00568246			0.00010016	0.000527099	0.000495844		0.000198551		0.000386121	0.00438498				0.0187916	0.0010576			6.57023e-05	0.000465054	0.000147244	0.00141233	0.000149327	0.000294906	0.000574971	0.000140833	0.00210798	0.00294219		0.00023022	4.22257e-05	6.95648e-05	0.000121769	0.000250619	0.000142905	7.78569e-05	4.43286e-05		0.00043227	0.00151272	0.0144966	0.000252265	0.000150066	0.000299257	0.00024763	0.000131946	0.000115549	0.00020397	0.000654183	4.92666e-05			0.000238187	0.000189555	6.63896e-05	0.000125668	0.000192416	0.000325941	0.000111401	7.19651e-05	2.72615e-05	0.000123064	0.000148344	0.000233823	0.000266753	0.000984876	8.96976e-05	5.48767e-05	0.000118433	9.88062e-05	8.55331e-05	6.86036e-05	6.39816e-05	0.000489196	0.00250586	0.000111223		0.000477416				0.000196648	0.000179698	0.000125824	0.000210104	5.94139e-05	0.000160467		0.000244067	0.000203427	0.000704399	0.000312389	0.0016001		0.000761136	0.00197696	0.000480379	0.00243126	0.000269574	0.00234212		0.000223827	0.000240208	0.000520368	0.000227505	0.000342111	8.32938e-05	0.00158495	0.000509309	0.000156991	0.000109289	0.000595801	0.000297915		0.000119726	5.4849e-05	0.000103262	0.000174252		5.79421e-05	9.84795e-05	9.43862e-05	0.0102206	0.000234286	0.000101396	7.44442e-05	0.00117487	0.000446209				0.000116507		0.000238978	0.00111019	0.00055265	0.000161961	0.000192953	0.017488	0.000274234	0.000356466	9.43332e-05	0.000440898	4.17641e-05	4.95152e-05	0.000330677	0.00026656	0.0010428	0.000120451	0.000535533	0.000389365	0.00291798	0.000543569	0.00407987	0.00218252	0.00058556	0.000494342	0.000102401	0.00173939	0.000301374	0.000419254	0.000214048	0.000330553		0.000147894	0.000106108
	F	0.00020522	0.00254957	3.78996e-05	0.0002823	0.000178134	0.000150767	0.000140271	0.000262904	0.000132746	0.000191288	8.9321e-05	0.000405938	0.0112751		0.000297491	0.000109343	0.00432574		7.06932e-05	0.00180035	0.000100127	0.000550091	0.000758623		0.00114812	0.000216833			6.39819e-05	1.56346e-05	0.000122991	0.000164489	8.25202e-05	0.000106149	6.78747e-05	3.5534e-05	9.54071e-05	0.000148902	8.63151e-05		5.816e-05	1.3844e-05	1.79203e-05	1.87047e-05	4.53546e-05	8.79418e-05	2.26619e-05	9.67536e-05		8.6548e-05	7.32298e-05	8.18486e-05	0.000132143	4.97842e-05	9.40445e-05	4.83937e-05	6.55246e-05	4.46871e-05	5.45792e-05	0.000521464	4.77454e-05			8.51084e-05	7.97119e-05	3.55351e-05	7.1968e-05	5.53057e-05	8.68778e-05	7.16678e-05	3.38525e-05	3.01592e-05	7.25124e-05	3.71252e-05	2.54168e-05		9.77796e-05	5.23611e-05	3.94505e-05	6.54721e-05	3.44455e-05	4.50153e-05	1.8452e-05	1.84681e-05	7.4782e-05	0.000101578	9.17031e-05		0.000723877	0.000175397	6.3594e-05	0.000500969	7.86302e-05	0.000269832	5.82558e-05	0.000400525	0.000155681	3.75842e-05	0.00100611	0.000133913	0.000208501	0.000142775	0.000114798	0.00015585	0.000555947	0.000139082	0.000282858	0.000234928		9.97719e-05	0.000345996	0.000757065	0.00034839	4.69085e-05	0.000114151	7.30087e-05	0.000129656	0.00012135	0.00033301	0.000220104	0.000168097	2.42151e-05	0.000110526	0.000130713	0.00024517	3.37273e-05	1.8566e-05	3.57524e-05	7.35364e-05	6.62524e-05	4.44903e-05	2.84324e-05		0.000150026	0.000188401	3.79332e-05	2.64405e-05	0.00013469	0.000160161	8.05075e-05	0.000373951	0.00438337	0.000653132	5.62089e-05	8.72698e-05	2.24855e-05	0.000152541	2.96613e-05	0.000105588	0.000126954	9.74191e-05	4.54873e-05	3.59656e-05	9.13011e-05	6.72988e-06	2.1083e-05	5.38717e-05	0.000308979	8.14823e-05	8.02184e-05	0.00119992	0.000203737		9.92236e-05	0.000561076	0.000126949	7.32637e-05	0.00051279	3.99509e-05	0.000172323		5.6874e-05	7.28769e-05	0.000171419	0.000487821	0.000107114	5.54382e-05
	Y	0.000210188	0.0011065	4.60417e-05	0.000277	0.000128184	0.000101755	0.000123319	0.000320287	0.000239366	0.000232166	7.42855e-05	0.000346139			0.000225908	0.00022887	0.000821408		0.000104237	0.000172849	8.77682e-05	0.000266203	0.00191353			0.00093958			0.000165492	1.43318e-05	5.65471e-05	0.000138092	4.54145e-05	0.000144905	6.55772e-05	2.74792e-05	4.74867e-05	0.0001521	8.58415e-05		4.01274e-05	9.78363e-06	2.44025e-05	3.66194e-05	7.55287e-05	9.52846e-05	2.38238e-05	9.61795e-05	0.00222703	0.000191731	0.000133389	0.000253722	8.60861e-05	4.51651e-05	6.68654e-05	4.74425e-05	0.000108476	6.97616e-05	3.44833e-05	0.00481856	4.1322e-05			8.33034e-05	4.74877e-05	2.41527e-05	5.25837e-05	6.83087e-05	0.000125023	3.84565e-05	1.94363e-05	2.45093e-05	4.82163e-05		3.32353e-05	6.15979e-05	0.000104415	5.46283e-05	2.19758e-05	2.64144e-05	3.55641e-05	2.51793e-05	4.30617e-05	1.68928e-05	7.4715e-05	0.000126669	9.45916e-05	0.0563741	0.000297187	0.000315539	3.65703e-05	0.000132961	6.37714e-05	0.000166235	7.83551e-05	0.000203087		7.26764e-05	0.000400529	0.000119612	0.000211169	6.13249e-05	4.91269e-05	0.000744051	9.21398e-05	0.000155763	0.000130328	0.000389938	0.000461318	4.49961e-05	0.00053249	0.000687792	0.000126463	8.56203e-05	6.18998e-05	6.22162e-05	9.27956e-05	4.7351e-05	0.000640286	0.000290115	5.72026e-05	6.88444e-05	0.000121296	0.000220005	0.000123083	1.90482e-05	2.07335e-05	4.41679e-05	5.50362e-05	3.57319e-05	9.0923e-05		3.9356e-05			7.19996e-05	3.52922e-05	0.00010922	0.000123194	2.92639e-05	0.000389871	0.000315279	5.77531e-05	8.87079e-05	5.25524e-05	5.39748e-05	8.91889e-05	3.19406e-05	0.000112142	0.000186595	3.55889e-05		3.39239e-05	0.000113355	1.08417e-05	1.07934e-05	5.39115e-05	0.000125005	0.000120853	8.0981e-05	0.000157967	6.15394e-05	0.00129545	8.02516e-05	0.00021808	0.000110912	6.40544e-05	0.000239599	5.58133e-05	0.000161742	8.97088e-05	0.000182031	7.54142e-05	9.82477e-05		5.2027e-05	3.42128e-05	0.000353923
	P	7.45119e-05		2.14888e-05	6.68919e-05	3.75706e-05	3.64468e-05	5.19963e-05	9.97957e-05	5.68424e-05	0.000145255	4.58465e-05	0.000126963	0.000242278	0.00854189	4.10282e-05	3.10576e-05	0.000293148		3.18536e-05	0.000103081	3.35851e-05		0.000203896			3.86301e-05			4.38852e-05	1.04204e-05	3.41427e-05	1.76936e-05	1.84887e-05	3.14652e-05	2.38405e-05	2.05716e-05	2.47785e-05	6.59071e-05	2.89923e-05	0.00265053	1.20667e-05	3.86914e-06	1.36135e-05	1.73872e-05	1.75832e-05	6.29758e-05	1.53749e-05	1.38503e-05			5.64865e-05	6.67108e-05	2.21756e-05	1.58707e-05	1.90667e-05	1.45018e-05	2.26847e-05	1.75992e-05	1.99602e-05	8.55237e-05	1.21322e-05			2.00391e-05	1.33999e-05	1.01452e-05	3.08769e-05	2.03492e-05	2.45958e-05	1.52778e-05	7.56683e-06	1.07818e-05	1.63351e-05	2.02314e-05	1.4653e-05	3.00243e-05	1.92802e-05	2.32209e-05	1.01059e-05	1.20664e-05	1.14031e-05	1.79657e-05	1.55624e-05	1.10739e-05	1.59098e-05	4.41788e-05	2.13471e-05			5.07318e-05	1.66889e-05	3.86815e-05	2.47979e-05	0.000110673	2.49482e-05	0.000100885	4.98211e-05	1.91938e-05	0.000376997	5.51916e-05	9.54406e-05	3.31732e-05		0.000133707	9.79118e-05	3.04503e-05	7.22593e-05		0.000152675	4.0172e-05	0.000182258	0.000121299	6.34829e-05	3.71125e-05	4.46826e-05	2.16799e-05	4.35286e-05	3.46512e-05		7.28787e-05	1.96916e-05	2.32367e-05	4.13787e-05	3.28434e-05	4.70794e-05	1.25148e-05	8.64882e-06	2.47384e-05	1.47938e-05	1.92037e-05	3.14378e-05	2.27323e-05	1.73891e-05	7.8293e-05	2.86465e-05	1.48777e-05	1.76374e-05	1.99681e-05	3.48925e-05			0.000739206	2.85713e-05	1.85049e-05		3.12312e-05	2.98103e-05	1.40022e-05	4.06211e-05	0.000103484	2.61477e-05	1.82679e-05	1.35841e-05	6.76605e-05	3.94342e-06	8.05856e-06	7.45114e-06	0.000197911	5.0078e-05	1.94798e-05	0.000131465	6.08291e-05	0.000173316	5.1425e-05	9.55841e-05	3.81732e-05	1.8942e-05	9.79222e-05	1.66405e-05	8.03933e-05	2.95909e-05	1.65107e-05	2.53166e-05	4.31873e-05	0.000368249	2.27497e-05	2.60571e-05
	M			7.9233e-05	0.000110762	0.000102827	0.000123155	0.000231971	0.000177455	8.02287e-05	0.000161113	0.000127625	0.000349856	0.0507367		9.28058e-05	5.52847e-05	0.00062098		8.96285e-05	0.000444886	0.000147293	0.000211549			0.00402713	0.000629823			8.65483e-05	3.72385e-05	5.42838e-05	8.54509e-05	0.000135298	8.52532e-05	4.29083e-05	0.00273925	6.28687e-05	0.000199416	0.000383629		0.00042131	1.19597e-05	3.69499e-05	6.58225e-05	7.42103e-05	0.000300468	6.86828e-05	2.54993e-05		0.00010089	0.000202627	0.000205418	3.36803e-05	4.93332e-05	5.55513e-05	0.000524099	5.88526e-05	5.81131e-05	7.70849e-05	0.000115307	4.25652e-05			0.000198882	3.57583e-05	0.000255655	1.94163e-05	0.000108857		7.32827e-05	2.39456e-05	1.82163e-05	7.00763e-05	5.85048e-05	7.83828e-05	7.0554e-05	0.000107672	4.06256e-05	3.61154e-05	3.09657e-05	7.06204e-05	3.14353e-05	4.74042e-05	2.89772e-05	6.05952e-05	7.2636e-05	8.37599e-05		0.000131978	0.000134835	4.15056e-05	0.000185558	7.12506e-05	0.000962482	6.19924e-05	0.00015732	4.53323e-05	0.00014288	0.00068891	0.000426505	0.000132083	4.94794e-05	0.000191728	0.000218921	0.00017997	0.000224021	5.66336e-05	0.000294474	0.0022484	6.52761e-05	0.000351191	0.000295786	0.000107133	0.00014324	9.91116e-05	0.000115456	0.000124629	4.38537e-05	0.000121125	0.000192641	0.000143051	0.000251939	0.000112887	0.000117102	0.000139863	2.37714e-05	2.78747e-05	5.44088e-05	4.01884e-05	7.53892e-05	5.90034e-05	3.08124e-05	6.33128e-05	0.000253795	8.01717e-05	6.03189e-05	3.75073e-05	4.76572e-05	3.55189e-05	0.000171362	0.000108116	0.000175453	7.26734e-05	2.32968e-05	0.000161886	0.000109006	5.41854e-05	7.24228e-05	9.74232e-05	0.00014157	3.91231e-05	7.37073e-05	6.93685e-05	0.000113806	2.74598e-05	1.95241e-05	0.000105157	0.000519717	0.000113369	9.66539e-05	0.000126027	0.000325832	0.000976866	8.53697e-05	0.000209577	0.000222304	0.000158804	0.000207199	4.36892e-05	0.000168015	0.000331476	0.000133983	2.87633e-05	4.84374e-05	0.000292214	6.8968e-05	4.81235e-05
	I	4.88617e-05		1.8108e-05	0.000283431	5.07154e-05	4.22691e-05	5.35978e-05	7.09244e-05		0.000105743	4.39235e-05		0.000415413		7.06509e-05	3.5133e-05	0.000304604		4.5171e-05	4.67825e-05	4.55749e-05	8.92186e-05	0.000366015			6.96808e-05			4.74952e-05	8.83118e-06		5.57968e-05	1.95869e-05	3.15066e-05	1.58443e-05	1.92886e-05	2.20971e-05	4.96529e-05	2.96654e-05		1.77693e-05	4.13622e-06	1.47296e-05	1.61145e-05		4.59981e-05	1.89914e-05	5.24414e-05	0.0015712	4.4144e-05	0.00012351	4.83206e-05	1.98982e-05	1.51852e-05	2.884e-05	2.18567e-05	1.92041e-05	2.33904e-05	1.86977e-05		2.75368e-05		0.000560821	4.42234e-05	1.49151e-05	1.22764e-05	1.40569e-05	1.99526e-05	2.66468e-05	1.83479e-05	8.46808e-06	9.88023e-06	2.07245e-05	4.36599e-05	2.22567e-05	4.15056e-05	2.3735e-05	2.71116e-05	1.10804e-05		1.30605e-05	1.08123e-05	1.77481e-05	8.37703e-06	2.68948e-05	4.48708e-05	4.73293e-05		5.73304e-05	3.08874e-05	2.24237e-05	6.54525e-05	1.9059e-05	0.000135981	4.42501e-05	7.57227e-05	4.93011e-05	2.08236e-05		5.6385e-05	4.52831e-05	1.94179e-05	2.64905e-05	7.12729e-05	4.72743e-05	3.69739e-05	3.17825e-05	6.69529e-05	0.000524435	2.12586e-05	6.57252e-05	0.000124994	5.52321e-05	2.30948e-05		2.57466e-05	4.36607e-05	2.03283e-05	3.22932e-05	3.67731e-05	2.3492e-05	2.37457e-05	6.47493e-05	3.65033e-05	6.03555e-05	1.03953e-05	1.31943e-05			4.21838e-05	1.59123e-05	2.26623e-05	1.68763e-05	0.000156147	5.95062e-05	2.0862e-05	2.24729e-05	2.68038e-05	3.95012e-05	1.00878e-05	4.68776e-05	0.000121687	5.25667e-05	2.15477e-05	5.4024e-05	2.04928e-05	4.05074e-05	1.58093e-05		9.13604e-05	2.47831e-05	1.96823e-05	1.69032e-05	2.11287e-05	3.20869e-06	5.63224e-06	2.4576e-05	0.000133812	2.24691e-05	3.21997e-05	7.87775e-05	9.13902e-05	9.18207e-05	4.73515e-05	0.000143899	3.15727e-05	1.6997e-05	0.000120192	2.39025e-05	9.03354e-05	2.54909e-05	2.38253e-05	2.69011e-05	2.81329e-05	0.000112215	3.91384e-05	2.60764e-05
	L	3.4489e-05		1.46067e-05	5.16951e-05	3.6425e-05	2.83149e-05	2.1456e-05		3.12861e-05	4.79517e-05	2.4237e-05	0.00021271			2.23587e-05	3.32824e-05	0.000281406		2.42833e-05	0.000130554		4.09103e-05		0.00157117	0.000366599	3.36477e-05			2.43495e-05	5.61897e-06	2.14247e-05	1.16392e-05	1.5178e-05	2.08192e-05		1.57279e-05	1.63336e-05	2.81573e-05	2.2301e-05	0.0015226	8.32045e-06	3.07685e-06	6.15729e-06	8.29671e-06	1.52895e-05	3.21628e-05		1.305e-05	0.000431255	2.08981e-05	2.41945e-05	1.60395e-05	2.5161e-05	8.59368e-06	1.09381e-05	8.42181e-06		6.84774e-06	1.0844e-05	6.55265e-05	9.29279e-06		0.00163204		6.30177e-06	5.29123e-06	1.35466e-05	8.42644e-06	9.91284e-06	1.12286e-05	6.38576e-06		1.17938e-05	1.09126e-05	7.69003e-06	1.54352e-05		1.31278e-05	8.30423e-06	6.74359e-06	6.0871e-06	8.52579e-06	7.21022e-06			1.66513e-05	1.87034e-05		8.94416e-05	3.4223e-05	8.1103e-06	2.60887e-05	1.48039e-05	5.93473e-05	1.17064e-05	5.20872e-05	4.39724e-05	1.89893e-05	0.000140159	2.2429e-05	3.00515e-05	9.08823e-05	1.57959e-05	6.41341e-05	4.18909e-05	1.70351e-05	7.16252e-05	4.12265e-05	0.000126664	1.5616e-05	5.0541e-05	0.000113085	1.69667e-05	1.08625e-05	1.91192e-05	8.09567e-06	1.41662e-05	1.85728e-05	3.33896e-05	3.25984e-05	1.08643e-05	1.19454e-05	2.45574e-05	1.71656e-05	1.55762e-05	7.9767e-06	7.42361e-06	1.76259e-05	9.51208e-06	8.62977e-06	9.82067e-06	1.0544e-05	7.11427e-06	3.70709e-05	1.81218e-05	1.37737e-05	7.83246e-06	1.68547e-05	1.74488e-05	1.03111e-05	4.00462e-05	0.000349103	1.38827e-05	8.83755e-06	2.1286e-05	9.81892e-06	2.04089e-05	1.16292e-05	2.07021e-05	6.11734e-05	1.93338e-05	1.21278e-05	1.20539e-05		2.0691e-06	4.94803e-06	8.45137e-06	0.000118727		2.24927e-05	5.57119e-05	4.52058e-05	0.000340736	2.57401e-05	4.696e-05	3.16927e-05		6.42354e-05	7.49796e-06	3.27537e-05	1.21664e-05	1.48947e-05	8.53647e-06	3.11492e-05	0.000110551	1.05315e-05	1.90964e-05	0.00282112
	V	5.8177e-05	0.000577368	2.96707e-05	4.22909e-05	2.09797e-05		4.8491e-05	5.34703e-05	3.02557e-05	9.44846e-05	4.48036e-05	0.000131567	0.000540468	0.00134266	5.69083e-05	2.70947e-05	0.000119256	0.000679377	3.0679e-05	8.21178e-05	4.76266e-05	5.7992e-05	0.000256692		0.00059455	0.000135752	0.000494504	0.00194093	3.72377e-05	8.23265e-06	2.03472e-05	2.48795e-05	2.20091e-05	2.15188e-05	1.68335e-05	3.34965e-05	2.46333e-05		3.39001e-05		1.80521e-05	3.79755e-06	1.65272e-05	1.26326e-05	2.82312e-05	3.80217e-05	1.84563e-05	1.2129e-05	0.00128195	4.50769e-05	7.77841e-05	6.88759e-05	2.02355e-05	1.87895e-05	4.97379e-05	2.92147e-05	1.56313e-05	1.92673e-05	1.34602e-05	4.1706e-05		0.000987014	0.00080165	2.60894e-05	1.50911e-05	2.09267e-05	1.51903e-05		4.1878e-05	1.50979e-05	7.32548e-06	7.76678e-06	1.17167e-05	2.89188e-05	1.85457e-05	3.8533e-05	3.27543e-05	1.50642e-05	8.62548e-06	7.76438e-06	1.76873e-05	1.21016e-05	1.32674e-05	8.18312e-06	1.5465e-05	5.19482e-05	4.11618e-05	0.00113519	0.000101132	8.05174e-05	2.56326e-05	9.00034e-05	1.73168e-05	7.74937e-05	3.49202e-05	3.71235e-05	4.48035e-05	1.93383e-05	0.000177921	4.54675e-05	2.42985e-05	1.91217e-05	3.47021e-05	4.28671e-05	3.10833e-05	0.000154159	5.20907e-05	9.07271e-05	0.000192709	1.46955e-05	0.000101513	6.30703e-05	3.47024e-05		6.19879e-05	2.10096e-05	4.60959e-05	1.55904e-05	4.75563e-05		1.95907e-05	2.83481e-05	6.07472e-05	7.90879e-05	0.000133219	8.43013e-06	7.30247e-06	1.10437e-05	1.86619e-05	3.16002e-05	1.24839e-05	1.58095e-05	2.18697e-05	9.23419e-05	2.94227e-05	1.83948e-05	2.06092e-05	2.57626e-05		2.14546e-05	8.5936e-05		1.90837e-05	1.67876e-05	2.70223e-05	1.84518e-05	2.35493e-05	1.45051e-05	4.59479e-05	0.000130542	1.79147e-05	3.39765e-05	2.05296e-05	3.18627e-05	5.01446e-06	5.75105e-06	1.17361e-05	0.000281463	3.36601e-05	6.01909e-05	6.06723e-05	3.53814e-05	0.0004031		9.23872e-05		2.61312e-05	7.6427e-05	1.79443e-05	3.4547e-05	5.66395e-05	3.47772e-05	2.03162e-05	2.67679e-05	0.000152296	1.78431e-05	1.77031e-05
	A	0.000135613	0.00718525	3.57113e-05	8.85639e-05	3.48834e-05	2.81267e-05	6.03928e-05	9.60321e-05	3.8668e-05	0.000244118	6.59939e-05	0.000146903	0.0563741				0.00272281	0.00352991	3.05996e-05	0.000314517	4.66231e-05	0.00011708	0.00260105			0.00029502	0.00504437	0.0024484	0.00017168		2.88876e-05	7.31988e-05		6.67767e-05	1.83053e-05	2.57306e-05	2.7409e-05	0.000110845	4.50867e-05		4.46049e-05	4.66233e-06	2.15523e-05	2.39336e-05	4.10354e-05	7.59312e-05	2.11685e-05	1.1296e-05	0.00795063	0.000114406	0.000241845	9.88682e-05	2.12375e-05	2.80716e-05	0.000131738	6.85303e-05	1.80612e-05	3.48736e-05		0.000124744	3.41644e-05	0.00481862	0.00451027	5.59687e-05	2.65283e-05	6.83011e-05	2.68447e-05	6.62467e-05	5.6002e-05	1.59952e-05	7.90844e-06	8.52689e-06	1.47565e-05	5.39904e-05	1.96994e-05	7.69298e-05	6.53645e-05		1.12334e-05	1.21693e-05	1.90776e-05	1.20881e-05	1.64201e-05	1.15203e-05	2.75013e-05	0.000108617	3.58687e-05	0.0123003	5.76616e-05		3.58161e-05	3.31083e-05		0.000142763	4.51671e-05		3.1831e-05	3.65278e-05	0.000300109		8.14932e-05		6.14661e-05	9.69315e-05	0.000112527	0.000165453	6.81493e-05	0.000240449	0.00280128			0.000390179	3.42498e-05	3.4598e-05	0.000159893		0.000167037	1.68841e-05	0.000112537	0.000112097	4.88413e-05	5.00736e-05	4.85555e-05	5.00145e-05	0.000551893	1.9968e-05		1.39391e-05	6.77307e-05	5.3466e-05	1.69385e-05	1.8705e-05	2.2e-05	0.000146576	3.86353e-05		3.23263e-05	5.20373e-05	2.3524e-05	1.67924e-05	0.000263977	0.000511481	2.4553e-05	2.57723e-05	5.55818e-05	4.25637e-05	3.47063e-05	1.41965e-05	9.9893e-05	9.93966e-05	2.66704e-05	3.69215e-05	3.37656e-05	5.1523e-05		8.34706e-06	1.48362e-05	0.000406959	4.18539e-05	5.59226e-05		5.32094e-05	0.000319628	2.58173e-05	0.000106796	4.62775e-05	3.26349e-05	0.000105662			0.000109438	0.000111437	3.78114e-05	6.40725e-05	0.000866279
	G	0.000124649	0.000588357	3.8867e-05	7.93792e-05	2.80738e-05	2.31914e-05	7.02181e-05	5.84857e-05	3.46971e-05	6.17025e-05	3.88923e-05	0.000123784	0.00283431	0.00852745	4.02658e-05	3.80272e-05	0.000171566	0.000389158	3.86082e-05	0.000195005	4.98168e-05	0.00010423	0.000219106	0.00509097	0.056374				7.28898e-05	1.16917e-05	2.95483e-05	3.61812e-05	4.42914e-05	4.73282e-05	2.62104e-05		3.71232e-05	0.00011551	8.09593e-05	0.00826589	3.34421e-05	4.93027e-06	2.34669e-05	1.86161e-05	4.26656e-05	0.000143174	3.65934e-05	1.06487e-05		0.000102616		8.84111e-05	2.27109e-05	4.14438e-05		4.59301e-05	1.9574e-05	2.55354e-05	1.77413e-05	9.24125e-05	1.87492e-05	0.000438659		4.56487e-05			2.65815e-05	4.39773e-05	4.63921e-05	2.16347e-05	8.60105e-06	8.15482e-06	1.11106e-05	3.72017e-05		6.10496e-05	6.23502e-05	2.26831e-05	9.86671e-06	1.51697e-05		1.43162e-05	1.32753e-05	1.32597e-05	3.40581e-05	6.77776e-05	3.91667e-05	0.000782778	0.000153776	0.000153558	2.61087e-05	7.01085e-05	2.70322e-05	0.000137279	6.2448e-05	7.73173e-05	3.80694e-05	3.00963e-05	0.000371469	9.65598e-05	6.15517e-05	3.08842e-05	4.19387e-05	0.0004074		9.73059e-05	5.07432e-05	0.000211628	0.00074789	2.10366e-05	9.09101e-05	0.000232029		3.67481e-05	0.000201901	4.50671e-05		2.64079e-05	5.73264e-05	0.000313926	6.09407e-05	3.09644e-05	7.22625e-05	7.03569e-05	7.28549e-05	1.44699e-05	7.29593e-06	2.11705e-05	4.11717e-05	2.5299e-05	1.68792e-05	2.16954e-05	2.5714e-05	0.000110001	5.38711e-05	2.42987e-05	2.36204e-05	4.45479e-05	3.26698e-05	2.95631e-05	0.000145092	0.000316563	2.89802e-05	1.38071e-05	2.90693e-05	4.05041e-05	1.99445e-05	1.56642e-05	5.32951e-05	5.8243e-05	2.73441e-05	3.0542e-05	2.56052e-05	6.17225e-05	7.41402e-06	5.26435e-06	1.90769e-05	0.000105857	3.05518e-05		7.32425e-05	4.41476e-05	0.000162314	2.44301e-05	8.03523e-05	0.000230849	4.01828e-05	6.5484e-05	5.09278e-05	6.40924e-05	7.70016e-05	5.32856e-05	4.42402e-05	4.62278e-05	0.000200169	2.12822e-05	1.94884e-05	0.00183247
	C	0.000175728		7.39651e-05	0.000367187	0.000115584	8.78695e-05	0.000103	0.000174056	0.000148862	0.000146307	9.55466e-05	0.0028698			0.0001371	0.000431799			6.64867e-05	0.000613948	0.000174953	0.000210777		0.00133772		0.000489478		0.00114091	0.00013761	2.82426e-05	0.000216113	9.19662e-05	0.000144068	0.000160704	0.000219242	5.86458e-05	8.01626e-05	0.000211729	0.000225231	0.000481024	8.06506e-05	1.79375e-05	2.97401e-05	3.18179e-05	0.000105378	0.000129722	3.56442e-05	8.08289e-05	0.0169126	0.0032574	0.000125447	0.00038143	0.00184632	8.54575e-05	7.65709e-05	0.000104574	0.000122083	5.65822e-05	9.50406e-05	0.000382259	6.08495e-05			9.18105e-05	8.3112e-05	3.94508e-05	3.01749e-05	0.000146629	0.000137132	4.87625e-05	2.70755e-05	5.06163e-05	6.15309e-05	0.00010038	6.74375e-05	0.000161681	0.000123991	9.11967e-05	2.56906e-05	0.000120209	4.16166e-05	4.9653e-05	4.27613e-05	2.35956e-05	0.000104548	0.000147757			0.000187177	0.000286153	6.10763e-05	0.000164415	0.000160887	0.00442962	0.00013247	0.000169015	0.00013194	6.48089e-05	0.00132564	0.000248661	0.000259735	0.000382725	9.14584e-05	0.000554807	0.000164976	0.000209789		0.000249945		0.000155716	0.000918002	0.00566415	7.51868e-05	5.85635e-05	0.00031101	0.000341243	6.70466e-05	0.000120287	0.00139418	0.00264989	6.34043e-05		0.000145309	0.000281363	0.000145222	3.97424e-05	2.12273e-05	4.11358e-05	8.16774e-05	4.76883e-05	4.03337e-05	7.06395e-05	3.32181e-05	0.000196175	6.81517e-05	7.83461e-05	6.14077e-05	0.000153215	0.000243213	0.00010715			0.000250001	3.4888e-05	7.93232e-05	8.26698e-05	8.39061e-05	5.23389e-05	0.000117993	0.000497366	4.60835e-05	0.000132947	3.54239e-05	0.000643036	9.60359e-06		0.0001781	0.000253253	0.000207218	0.000346238	0.00275715	8.69631e-05		0.000141361	0.00058724	0.000249197	0.000121565	0.000109294	4.43784e-05	0.000196887	0.000157193	0.000374772	8.73081e-05	0.00132553	0.000223666	0.000221925	9.27265e-05
	S	8.34299e-05		1.54118e-05	8.95342e-05	3.84455e-05	2.42796e-05	4.19411e-05	6.03074e-05	3.4667e-05	7.91181e-05	2.5064e-05	0.000194614	0.000792754	0.00391689	3.09125e-05	4.85754e-05	0.000377377		2.78274e-05	7.8196e-05	3.9225e-05	5.79581e-05	0.000294853	0.00350701	0.00036643	6.50852e-05		0.000917132	4.14211e-05	5.97873e-06	2.47627e-05	3.29842e-05	2.20846e-05	4.01278e-05	3.62984e-05	2.88586e-05	3.41603e-05	9.19247e-05	4.46326e-05	0.00206782	2.42551e-05	4.08593e-06	1.34584e-05	1.30307e-05	2.25674e-05	3.79484e-05	1.19525e-05	1.34903e-05	0.000575776	4.16581e-05	5.48805e-05	0.000117884	2.62652e-05	1.51742e-05	3.55379e-05	2.71275e-05	1.75626e-05	2.4619e-05	1.34613e-05	9.60557e-05	1.75705e-05			2.67495e-05	2.26189e-05	1.72151e-05	1.70988e-05	3.37181e-05	3.12601e-05	1.70668e-05	6.97704e-06	7.17e-06	1.41596e-05	1.80067e-05	1.7062e-05	2.97494e-05	3.05094e-05	2.0811e-05	7.95909e-06	1.09553e-05	1.48925e-05	1.27599e-05	1.0712e-05	7.46804e-06	2.08245e-05	3.9116e-05	2.09483e-05		0.000127692	4.5163e-05	1.47651e-05	3.76188e-05	2.39593e-05	0.000127718	2.95166e-05	6.52663e-05	3.09529e-05	2.01745e-05	0.000297022	4.88482e-05	6.95989e-05	2.54154e-05	3.31642e-05	0.000147934	6.89077e-05		3.15656e-05	8.32227e-05	0.000331102	2.35553e-05	0.000195416	0.000143879	2.86239e-05	2.15148e-05	6.07321e-05	2.59676e-05	2.76462e-05	2.10142e-05	3.21725e-05	8.53075e-05	2.59957e-05	2.0803e-05	4.89108e-05		5.67345e-05	1.1811e-05	5.21304e-06	1.58779e-05	2.10897e-05	2.29384e-05	1.72459e-05	1.87095e-05	1.37082e-05	4.19275e-05	2.47958e-05	1.82939e-05	1.44263e-05	2.34699e-05	2.60403e-05	1.3464e-05	5.31028e-05	0.000581937	2.1146e-05	1.26731e-05	2.9613e-05	1.91249e-05	2.47039e-05	1.53165e-05	4.22466e-05	0.000156921		2.4665e-05	1.89752e-05	4.05668e-05	5.22019e-06	5.9767e-06	1.91514e-05		6.61819e-05	6.00796e-05	5.33605e-05	3.56122e-05	0.000181242	2.87439e-05	0.000110915	4.61879e-05	2.62319e-05	0.000201901	1.88829e-05	4.42849e-05	3.92343e-05	3.62747e-05		4.84513e-05	0.000180473	2.39965e-05	1.94657e-05	0.00559406
	T	0.000155491				3.26538e-05	3.85045e-05		7.08534e-05	4.05397e-05	0.000269832	3.9059e-05	9.0633e-05	0.00229254	0.00136463	4.10298e-05	2.18685e-05	0.000383322		4.9371e-05	8.56856e-05	5.71579e-05	9.59248e-05	0.000230124		0.000273186	0.000161558			5.1691e-05	7.99331e-06	1.71592e-05	3.39367e-05	2.62234e-05	3.85354e-05	1.75366e-05	2.19604e-05	2.86422e-05	0.000109503			2.4239e-05	3.41697e-06	1.33014e-05	1.45773e-05	3.13173e-05	8.64991e-05	1.5983e-05		0.0187917	3.94935e-05	0.00012886	8.15347e-05	1.53611e-05	2.35192e-05	4.35955e-05	3.19886e-05	1.4284e-05	3.31254e-05	1.33463e-05	4.218e-05	2.87397e-05		0.000677091	2.9459e-05	2.46469e-05	1.43905e-05	1.10009e-05	2.13218e-05	3.29509e-05	1.64777e-05	6.26352e-06	8.00624e-06	1.4639e-05	2.5262e-05	1.71024e-05	3.88754e-05	3.40162e-05	2.32422e-05	1.04088e-05	8.62111e-06	1.55563e-05	1.1356e-05	1.50561e-05	8.10607e-06	2.55227e-05	3.5928e-05	2.94023e-05		7.46041e-05	6.98844e-05	1.9521e-05	2.00764e-05	1.88015e-05	6.1256e-05	3.53366e-05	4.36942e-05	3.94535e-05	2.76759e-05	0.000138602	3.95658e-05	4.65763e-05	2.21221e-05	2.9139e-05	4.98269e-05	5.40752e-05	7.44864e-05	3.44538e-05	0.00012863	0.000876684	1.33327e-05	4.59426e-05	0.000204545	2.14693e-05	2.7563e-05	6.16287e-05	2.45695e-05	3.40912e-05	1.29874e-05	5.71762e-05	7.15079e-05	3.56262e-05	7.70986e-05	4.65746e-05	1.98613e-05	0.000100264	8.39169e-06	1.1677e-05	1.87954e-05	2.46047e-05	3.48363e-05	1.70274e-05	1.64281e-05	2.25992e-05	7.28645e-05	4.34737e-05	1.65317e-05	1.86922e-05	2.59185e-05	2.35122e-05	1.25962e-05	7.84791e-05	0.00101413	3.8335e-05	2.10536e-05	3.95524e-05		1.96993e-05	1.2925e-05	4.33223e-05	0.000144336	2.20539e-05	3.03146e-05	1.3188e-05	2.19872e-05	5.22983e-06	1.00412e-05		0.000377513	2.17815e-05	3.07374e-05	3.40166e-05	3.04683e-05	0.000463077	2.47137e-05	8.22156e-05	3.46198e-05	2.53233e-05	9.49105e-05	2.23562e-05	5.03833e-05	5.35824e-05	2.84867e-05	1.837e-05	4.17097e-05	0.00034476	2.01501e-05	2.29829e-05	0.000390182
	Q	6.012e-05		6.21685e-05	0.000124484		9.04106e-05	8.37573e-05	0.000470553	0.000106629	0.00013881	7.36267e-05	0.0014196	0.00116665		3.32631e-05	0.000115372	0.00773182	0.00295325	4.2024e-05	0.000821698	7.91874e-05	0.000361548	0.00102159			0.000150582			3.89809e-05	2.39072e-05	9.82162e-05	2.74422e-05	4.92295e-05	0.00010986	3.72239e-05	6.61822e-05	6.3888e-05	0.000153483	0.000132317		1.57989e-05	7.21137e-06	1.51961e-05	5.69248e-05	3.9503e-05	6.41521e-05	2.94272e-05	2.53046e-05		6.08843e-05	0.000111417	4.881e-05	5.69362e-05	2.18664e-05	2.92715e-05	2.1369e-05	4.51218e-05	1.45981e-05	5.57669e-05	0.00022457	1.89328e-05	0.00257231		4.74928e-05	1.84005e-05	1.16552e-05	2.81399e-05	3.34082e-05	3.06329e-05	3.15187e-05	2.33356e-05	1.55521e-05	4.35542e-05	3.39956e-05	5.12925e-05	6.35805e-05	2.95169e-05	3.91267e-05	2.63487e-05	1.97407e-05	2.06598e-05	1.89564e-05	2.42162e-05	1.92889e-05	6.22655e-05	7.9705e-05	4.7718e-05	0.00530193	0.000261496	8.32388e-05	2.58759e-05	7.07973e-05	3.73335e-05	0.000203269	4.3372e-05	0.000113115	0.000139379	7.3941e-05	0.00340713	6.50924e-05	0.000200786	0.000171179	4.22359e-05		0.000232205	5.41962e-05	0.0127184	4.43831e-05	0.00055606	4.0463e-05	0.000121724	0.000187954	0.000115077	4.12406e-05	9.49246e-05	2.5896e-05	5.85356e-05	3.8003e-05	0.000104683	9.05914e-05	2.63323e-05	4.51174e-05	0.000214013	3.31998e-05	4.70004e-05	1.66276e-05	1.92034e-05	0.000123792	2.82219e-05	4.16953e-05	2.7634e-05	3.67781e-05	2.61654e-05	9.65954e-05	4.53271e-05	2.14688e-05	2.33117e-05	3.62691e-05	5.88138e-05	3.56759e-05	0.000282479	0.00155171	5.0076e-05	1.83708e-05	0.000120412	4.04261e-05	8.04578e-05	3.50163e-05	6.68844e-05	0.000218567	6.90066e-05	4.57011e-05	2.48723e-05	8.45798e-05	6.02126e-06	3.33598e-05	4.09175e-05	0.000957896	0.000146609	6.73902e-05	0.0001673	8.85526e-05	0.000227503	8.04319e-05	0.000177008	7.01397e-05	4.0417e-05	0.000241945	2.82382e-05	7.91203e-05	6.29718e-05	3.53232e-05	2.5135e-05	6.43057e-05	0.000291588	4.47444e-05	5.33805e-05	0.000380423
	N	0.000228965	0.000671591	4.55582e-05	0.000154738	0.000142232	4.24685e-05	0.000183312	0.000103944	0.00011245	0.000384823	8.39741e-05	0.00043039	0.00248929		0.000127625	5.07562e-05	0.000580301		7.21828e-05		0.000199063	0.000122412	0.00083897		0.00100663	0.000135108			0.000171632	1.81404e-05	5.2439e-05	0.000160282	4.6043e-05	8.0963e-05	4.0248e-05	4.73806e-05	5.43321e-05	0.000261174	0.000108615		4.08602e-05	7.8137e-06	2.98646e-05	4.5691e-05	0.000118943	0.000112357	3.64639e-05	0.000114851		8.69907e-05	0.000166696	0.000144712	6.23611e-05	3.15273e-05	9.10637e-05	5.67072e-05	4.12573e-05	8.01035e-05	3.41082e-05	0.000160442	8.99623e-05			6.69993e-05	4.41109e-05	3.33242e-05	2.73055e-05	6.67471e-05	6.17579e-05	5.1609e-05	1.54532e-05	2.36653e-05	2.7849e-05	6.86591e-05	3.81491e-05	0.000148289	6.07976e-05	4.27312e-05	2.44688e-05	1.44921e-05	2.94832e-05	2.07691e-05	4.1641e-05	2.04364e-05	4.38779e-05	6.67945e-05	5.91418e-05		0.000148629	0.000169386	2.84495e-05	0.000159598	0.000101077	0.000171935	8.27952e-05	0.000393205	0.000109416	8.51045e-05	0.000416285	0.000153066	0.000102869	4.65638e-05	5.43436e-05	0.000146323	7.02287e-05	0.000131291	6.0365e-05	8.98821e-05	0.00593514	3.80407e-05	0.000555736	0.00183816	5.5018e-05	0.000105416	0.000300032	4.52628e-05	0.000126514	5.33245e-05	0.000358025	0.000182162	8.26369e-05	6.86071e-05		8.15221e-05	0.000189564	1.97703e-05	1.92468e-05	3.26769e-05	3.69678e-05	8.21136e-05	4.86949e-05	5.66903e-05	4.55751e-05	0.000248982	0.000112529	6.60329e-05	4.16297e-05	6.38273e-05	8.73229e-05	1.82895e-05	0.000121517	0.00409658	7.03969e-05	7.40679e-05	0.000143493	0.000139198	5.36489e-05	2.46249e-05	9.44368e-05	0.000104804	5.99197e-05	4.98778e-05	6.79963e-05	3.89112e-05	1.1382e-05	1.52052e-05	4.05302e-05	0.000135079	9.76415e-05	0.000128513	0.000273029	6.64687e-05	0.000748116	8.73351e-05	0.000111525	0.000114209	4.89631e-05	0.000413215	7.31603e-05	0.00021472	7.95653e-05	7.12711e-05	9.15749e-05	6.23958e-05	0.00157087	7.20849e-05	5.40454e-05
	D	0.00011333		5.83979e-05	0.000341442	9.65683e-05	5.52136e-05	0.000104625	0.000199066	0.000141598	0.000489454	6.24947e-05	0.000249607	0.010738	0.0015712	0.000241055	0.000127786		0.00105017	8.2485e-05	0.000242314	0.000195495	0.0005565	0.00147601			0.00020585		0.000255911	0.00020446	2.53673e-05	4.68592e-05		5.57245e-05	0.000115287	4.15245e-05	3.82832e-05	5.90203e-05	0.000165031	0.000116664		5.04716e-05	7.90812e-06			7.26065e-05		5.2164e-05	7.85422e-05		0.000292091	8.35742e-05	7.5358e-05	3.60909e-05	5.28263e-05	0.000113331	0.000111525	4.67034e-05	6.02829e-05	3.93411e-05	0.000367464	6.26088e-05	0.000718324		0.000141929	6.11146e-05	5.65436e-05	3.42876e-05	5.66431e-05	0.000102416	2.75917e-05	1.89367e-05	2.67882e-05		7.61583e-05	5.78283e-05	0.000279637	9.93292e-05	9.6734e-05	2.37e-05	1.63614e-05	4.05214e-05		3.97297e-05	2.9569e-05	5.53091e-05		5.99133e-05	0.000711024	0.00031715	0.000139566	0.000108903	8.33545e-05	5.32292e-05		5.57867e-05	9.01682e-05	0.000130374	4.65031e-05	0.00122653	0.000177851	6.92998e-05	4.15386e-05	9.55385e-05	0.000108911	7.46002e-05	0.0005414	5.32075e-05	0.00050448	0.000698041	2.99011e-05	0.000255317	0.00023616	5.606e-05	6.52449e-05	0.000133017	0.000126777	7.56473e-05	6.19472e-05	6.71005e-05	9.47756e-05	7.61978e-05	6.29723e-05	9.3589e-05	7.34785e-05	0.00054629	2.66823e-05	2.05196e-05	4.33214e-05	6.56323e-05	0.00010808		9.84715e-05	4.76665e-05	0.000181932	7.87711e-05	5.66929e-05		0.00011068	4.77523e-05	2.20857e-05	0.00015191	0.00176692		9.04469e-05	5.73383e-05	9.18186e-05	0.000136311	3.33318e-05	0.000298259	0.000510281	7.44086e-05	7.04465e-05	5.26473e-05	5.30709e-05	1.47918e-05	1.43431e-05	2.26235e-05	0.000298888	0.000138098	8.02178e-05	0.00016751	0.00014247	0.00647723	5.5936e-05	9.44681e-05	0.000149936	6.57767e-05	0.000205336	5.21069e-05	0.000172734	7.67456e-05	0.000101985	0.000131149	5.26797e-05	0.00010827	5.50974e-05	3.418e-05
	E	9.16195e-05	0.0018945	8.71494e-05	0.000302312	7.03579e-05	6.81185e-05	0.000251123	0.000287249	7.95142e-05	0.000409621	0.000176246	0.000641948	0.000508806		0.000108153	8.03833e-05	0.000736078		5.91276e-05	0.00180352	0.000196533	0.000330264	0.0144964			0.00021536	0.000394049		8.05565e-05	3.134e-05	4.20847e-05	7.35642e-05	7.59098e-05	0.000120466	3.03878e-05	7.73151e-05	5.45781e-05	0.000329953	0.00019941		6.87565e-05	8.4826e-06	2.84993e-05	4.55914e-05	0.000159377	9.18069e-05	6.92534e-05	2.48484e-05		0.000104503	0.000176592		3.39378e-05	4.066e-05	0.000171461		2.91382e-05		5.67167e-05	0.000423156	3.47391e-05			8.22256e-05	3.18441e-05	2.62385e-05	2.77495e-05	0.000634187	8.97078e-05			1.52186e-05	3.66185e-05	0.000119421	6.15595e-05	6.022e-05	6.64065e-05	7.53143e-05		2.55706e-05	2.82592e-05	2.8388e-05		2.77402e-05	9.15071e-05	0.000155418	8.1833e-05		0.000142731	0.000175167	4.64114e-05	6.29502e-05	4.11228e-05	0.000124136		0.000141278	0.000113478		0.00155168	0.000356703		7.23552e-05	6.99561e-05	0.000154733	0.000109891	0.000442644	0.000103544	0.000147921		7.39242e-05	0.000180375		0.000195629	5.96733e-05	0.000245209	4.23259e-05	7.87646e-05	3.46058e-05	0.000182985	0.00038843	7.53752e-05	0.000121389	0.00030916	0.000263551	0.000133031		3.60706e-05	7.52541e-05	6.09846e-05	0.00010671	2.57292e-05	5.05689e-05	7.86151e-05	0.000157261	8.85479e-05	8.67956e-05	3.69492e-05		4.99958e-05	0.00011433	0.000420335	0.000486693	3.6795e-05	3.51597e-05	7.6285e-05	0.000104651	4.28179e-05	4.69079e-05	0.000166801		6.08092e-05	6.23414e-05	7.71954e-05	8.02099e-05	1.18002e-05	2.00633e-05	4.58441e-05	0.000497752	0.000105237	0.00012592	6.00847e-05		0.000527723	7.18867e-05		0.000148088	8.08163e-05	0.000100501	7.07167e-05	0.000163975	0.000376862	0.00015071	6.24175e-05	9.77245e-05	0.000456378	4.75861e-05	4.40569e-05	0.00481588
	H	0.000116294	0.00211063	3.47583e-05	0.000212482	0.000116376	0.000100366	7.13698e-05	0.000154175	0.000111296		5.24757e-05	0.000203872	0.00718519		0.000181197	0.00013332	0.000790989		6.0893e-05	9.16991e-05	0.00010284	0.000116134	0.000617658			0.000107679			3.06163e-05	1.57759e-05	6.17164e-05	4.77644e-05	2.09152e-05	8.29319e-05	7.42962e-05	2.59221e-05	3.38717e-05	9.12171e-05	8.56048e-05	0.0001964	2.48458e-05		2.00011e-05	2.57597e-05	9.53826e-05	0.000127924	3.04039e-05	6.17758e-05		5.88409e-05	0.000160449	4.37444e-05	4.20155e-05	2.63926e-05	2.60573e-05	2.65477e-05	2.95976e-05	2.19343e-05	5.02005e-05	0.000116908	2.95444e-05			7.0789e-05	2.96032e-05	1.55676e-05	2.26226e-05	2.96249e-05	3.32532e-05	3.23209e-05	1.67923e-05	2.4317e-05	4.36151e-05	3.94032e-05	2.68527e-05	5.06896e-05	3.2389e-05	2.92928e-05	2.25845e-05	1.82568e-05	2.20062e-05	1.63878e-05	3.70509e-05	1.99465e-05	3.73265e-05	5.89845e-05	4.33096e-05		0.000274695	5.50959e-05	5.5101e-05	0.000324381	5.89627e-05	8.97915e-05	3.63112e-05	0.000104555	9.71372e-05	8.76551e-05	0.000774736	0.000122107	0.00100786	6.00915e-05	6.03694e-05	0.000118935	8.79067e-05	3.87495e-05	0.000155411	3.82685e-05	0.000187792	0.000126744	0.000626636	0.000951964	6.32507e-05	9.15005e-05	4.92277e-05	3.57099e-05	5.72347e-05	3.93572e-05	0.000158894	4.71823e-05	3.17287e-05	4.7491e-05	4.72906e-05	3.97468e-05	3.7811e-05	3.58917e-05	1.71213e-05	5.71445e-05	4.23317e-05	4.42822e-05	6.07308e-05	4.17134e-05	3.8515e-05	0.000175933	0.000114941	4.06584e-05	3.87829e-05	3.09273e-05	8.94564e-05	2.80882e-05	0.000120037	0.00030673	3.72113e-05	3.52421e-05	6.74528e-05	3.94888e-05	4.64281e-05		8.62106e-05	9.99372e-05	6.69362e-05	2.761e-05	4.11533e-05	5.17415e-05	6.2886e-06	2.4009e-05	2.69307e-05	0.000318344	0.000141862	3.61649e-05	0.000104274	9.44381e-05	0.000165021	4.22155e-05	0.000139476	6.12513e-05	6.2323e-05	0.00016267	2.99139e-05	0.000298302	3.4171e-05	2.52123e-05	5.47888e-05	9.74277e-05	6.30366e-05	3.98102e-05	5.57015e-05	0.0582918
	R	4.94629e-05		2.59448e-05	8.19775e-05	3.77281e-05	2.98197e-05	2.43812e-05	9.41623e-05	2.7877e-05	4.37159e-05	2.08166e-05	0.000204114	0.00035014		2.41999e-05	6.26021e-05	0.00193121			0.000147697	3.53441e-05	0.000204077	0.000248149	0.000438257	0.02255	6.1711e-05	0.000605936	0.00267484	1.81198e-05	8.49012e-06	3.0035e-05	1.31715e-05	2.57357e-05		2.04528e-05	3.34405e-05		5.83408e-05	4.29659e-05		1.13215e-05	4.3157e-06	1.32881e-05	1.01752e-05	2.04662e-05	5.28943e-05	1.64491e-05	8.10523e-06		4.24722e-05	3.93976e-05	0.000125591			1.43842e-05	1.46955e-05	1.67991e-05	8.18348e-06	1.82935e-05	0.000128967	1.07914e-05	0.0281873	0.00329666	4.0963e-05	1.35917e-05	9.83063e-06		1.39553e-05	1.71655e-05	1.14787e-05	8.3507e-06	6.76101e-06	1.93544e-05	1.87541e-05	1.6844e-05	4.61248e-05	2.55573e-05	1.58021e-05	1.51356e-05	1.44229e-05	1.12223e-05	1.13086e-05	1.22494e-05	7.42357e-06	3.265e-05	4.11842e-05	1.99805e-05		9.14229e-05	4.17432e-05	1.5467e-05	3.24787e-05	2.10725e-05	0.000104543	2.79641e-05	5.80382e-05	3.49919e-05	2.82067e-05	0.000165413	3.29202e-05	6.41618e-05	3.91939e-05	2.4568e-05	7.3961e-05	7.71884e-05	3.80969e-05	8.82639e-05	7.49495e-05	0.000241894	2.52389e-05	7.54608e-05	0.000113337	3.21139e-05	2.71769e-05	4.18304e-05	2.62382e-05	2.93749e-05		5.81597e-05	5.26048e-05		1.56624e-05	8.32147e-05	3.85923e-05	1.1772e-05	1.23524e-05	6.57334e-06	3.58823e-05	1.78715e-05	1.59049e-05	1.13686e-05	1.63719e-05	1.13976e-05	5.23521e-05	4.39276e-05	1.90872e-05	1.12557e-05	3.12935e-05	3.26321e-05	3.90465e-05	0.000166608	0.000492181	3.39334e-05	8.37114e-06	2.362e-05	1.4575e-05	1.9015e-05	1.5562e-05	3.56885e-05	6.9532e-05	2.72959e-05	3.3266e-05		2.02385e-05	3.20229e-06	1.09018e-05	1.87686e-05	0.000118335	5.97362e-05	2.23581e-05	0.000118807	7.19456e-05	0.000198566	3.69255e-05	9.42613e-05	6.59191e-05	2.83638e-05		1.58029e-05	3.92401e-05	3.5559e-05		3.16418e-05		0.000234367	2.04436e-05	2.24904e-05	0.00101741
	K	0.000212359		5.77139e-05	0.000150853	5.83627e-05	0.000186628	0.00012377	0.000661067	8.25892e-05	0.000416983		0.000439634	0.00302429		6.53446e-05	6.25317e-05	0.000448294	0.000661056	0.000119935	0.000193847	0.000195513	0.000253968	0.00666269			0.000364685			8.00461e-05	2.31621e-05	3.79321e-05	7.25675e-05	6.25667e-05	0.000138049	3.73888e-05	0.000129088	3.60544e-05	0.000417028	9.4174e-05			7.60959e-06	4.40345e-05	7.74908e-05	6.00269e-05	0.000130713	5.23175e-05	2.26075e-05		9.43173e-05	0.000192637	0.00017239	2.53699e-05	4.46527e-05	0.00010014	6.53205e-05	2.94155e-05	6.1055e-05	5.55325e-05	0.000148677	4.41135e-05	0.000376284	0.00134401	0.000101953	3.41973e-05	2.28841e-05	2.04792e-05	0.000177093	0.000103749	2.98979e-05	1.41032e-05	1.6318e-05	2.76026e-05	4.54137e-05	5.77388e-05	0.000120189	8.49912e-05	6.45625e-05	2.50928e-05	1.74036e-05	5.06659e-05	2.74385e-05	2.93941e-05	1.95412e-05	8.23743e-05	0.000114592	8.12331e-05	0.000481267	0.000105703	9.25533e-05	4.16885e-05	6.20851e-05	5.33992e-05	0.000288807	6.3118e-05	0.000342102	7.25077e-05	6.71098e-05	0.0009839	0.000164057	6.65817e-05	4.71398e-05	0.000142524	0.000224866	0.000123402	0.000177415	0.000102147	0.000210156	0.000254185	3.78824e-05	0.00125867	0.000640001	3.75146e-05	0.000215438	0.000209272	8.32536e-05	0.000148742	2.31587e-05	0.00011124	0.000359507	5.27354e-05	0.000358565	0.000201448	0.000111989	0.000123817	2.19767e-05	2.76008e-05	9.89952e-05	5.96552e-05	6.54103e-05	2.78889e-05	6.21519e-05	7.06069e-05	0.0001313	7.47985e-05	4.87088e-05	5.80668e-05	5.81375e-05	6.64173e-05	4.09374e-05	0.000262671	0.000534192	6.2304e-05	6.51624e-05	8.66189e-05	9.08187e-05		4.07887e-05	0.000135319	0.000136129	7.4718e-05	0.000145281	4.86231e-05	4.66798e-05	1.36546e-05	1.63816e-05	4.56375e-05	0.000256282	9.15396e-05	0.000195438	8.47884e-05	6.3242e-05		0.000137347	0.000323565	0.00015504	8.42204e-05	0.000159993	5.14972e-05	0.000262257	0.000205862	4.96022e-05	6.1549e-05	4.8637e-05	0.0021825	7.63597e-05	4.8156e-05	0.00208358
	STOP	0.000170607		3.09958e-05	0.00019063	6.36621e-05	7.80895e-05	5.12557e-05	0.000178421	3.46406e-05	0.000491551	7.35186e-05	0.000819257	0.00218119		3.89743e-05	3.91046e-05	0.000562009	0.0010122	4.46881e-05	0.000161941	8.15817e-05	0.000500772	0.000179712	0.000344179		0.000497991			5.57923e-05	1.35858e-05	3.31066e-05	6.12014e-05	5.55206e-05	6.76956e-05	3.24325e-05	3.12885e-05	3.65043e-05	0.000318267	4.44467e-05		3.92798e-05	7.93806e-06	1.92688e-05	5.0062e-05	5.04896e-05	0.000114425	2.30743e-05	1.64728e-05		9.94521e-05	9.07583e-05	7.3244e-05	4.76029e-05	2.48305e-05	5.237e-05	2.45953e-05	3.22727e-05	2.71484e-05	4.55455e-05	0.000102389	2.50829e-05	0.00282225		5.09156e-05	2.98104e-05	1.76442e-05	2.97406e-05	5.33386e-05	4.72814e-05	2.51534e-05	1.4615e-05	1.18698e-05	3.23708e-05	2.29471e-05	4.49806e-05	4.60133e-05	5.96727e-05	3.89692e-05	1.69364e-05	1.63164e-05	2.7924e-05	1.54504e-05	2.05084e-05	1.19742e-05	6.25573e-05	8.37408e-05	5.46372e-05	0.00109914	0.000232061	8.38782e-05	2.30728e-05	5.86611e-05	3.6629e-05	0.000131195	5.05555e-05	0.000230681	5.32535e-05	4.85121e-05	0.00154524	5.93104e-05	8.97124e-05	3.34784e-05	5.83516e-05	8.79399e-05	0.000127988	7.2502e-05	0.000130956	0.000172434	0.000981932	4.47494e-05	0.000125071	0.000530259	5.14103e-05	6.09209e-05	0.000130923	4.17697e-05	5.52935e-05	2.92767e-05	0.000250256	8.32593e-05	5.57055e-05	5.56827e-05	0.000123095	6.06925e-05	7.16657e-05	2.02776e-05	1.97342e-05	5.08502e-05	2.91185e-05	5.25271e-05	2.45226e-05	4.46366e-05	2.56018e-05	0.000196668	5.10864e-05	4.31999e-05	2.04822e-05	5.79089e-05	5.63341e-05	3.36352e-05	0.000563293	0.000569918	3.4937e-05	1.55726e-05	3.84164e-05	5.37189e-05	5.41161e-05	3.05726e-05	6.78764e-05	8.24146e-05	4.81432e-05	3.51957e-05	2.55355e-05	0.00011875	6.66222e-06	1.53837e-05	5.65954e-05	0.00016531	6.23597e-05	0.000124868	4.87316e-05	0.000115397	0.000947727	8.62752e-05	0.000204946	5.5692e-05	3.05653e-05	0.00197801	4.90089e-05	7.4054e-05	6.96579e-05	4.62005e-05	2.91182e-05	6.52053e-05	0.000383668	5.60285e-05	6.03071e-05

### Sheet: P value (replica 1)
		M	D	T	T	Q	V	T	L	I	H	K	I	L	A	A	A	D	E	R	N	L	P	L	W	I	G	G	G	W	A	I	D	A	R	L	G	R	V	T	R	K	H	D	D	I	D	L	T	F	P	G	E	R	R	G	E	L	E	A	I	V	E	M	L	G	G	R	V	M	E	E	L	D	Y	G	F	L	A	E	I	G	D	E	L	L	D	C	E	P	A	W	W	A	D	E	A	Y	E	I	A	E	A	P	Q	G	S	C	P	E	A	A	E	G	V	I	A	G	R	P	V	R	C	N	S	W	E	A	I	I	W	D	Y	F	Y	Y	A	D	E	V	P	P	V	D	W	P	T	K	H	I	E	S	Y	R	L	A	C	T	S	L	G	A	E	K	V	E	V	L	R	A	A	F	R	S	R	Y	A	A	*
Amino acid	Codon	1	2	3	4	5	6	7	8	9	10	11	12	13	14	15	16	17	18	19	20	21	22	23	24	25	26	27	28	29	30	31	32	33	34	35	36	37	38	39	40	41	42	43	44	45	46	47	48	49	50	51	52	53	54	55	56	57	58	59	60	61	62	63	64	65	66	67	68	69	70	71	72	73	74	75	76	77	78	79	80	81	82	83	84	85	86	87	88	89	90	91	92	93	94	95	96	97	98	99	100	101	102	103	104	105	106	107	108	109	110	111	112	113	114	115	116	117	118	119	120	121	122	123	124	125	126	127	128	129	130	131	132	133	134	135	136	137	138	139	140	141	142	143	144	145	146	147	148	149	150	151	152	153	154	155	156	157	158	159	160	161	162	163	164	165	166	167	168	169	170	171	172	173	174	175	176	177	178
Trp	TGG	0.0675647		0.662324	0.0116685	0.00058386	0.0694328	0.14979	0.85761	0.586753	0.232239	0.720838	0.0926953			0.388299	0.316656	0.0824413		0.0512989		0.830234	0.253424				0.214045	0.60853			0.0224327	0.595789	0.704248	0.153822	0.326974	0.0623577	0.146052	0.837241	0.505744	0.00296867		0.480894	0.189487	0.160412	0.930613	0.507968	0.0203117	0.00495468	0.241718		0.154273	0.263001	0.58358	0.740927	0.0355684	0.0769107	0.371141	0.168185	0.631566	0.483496	0.0984831	0.00127448			0.152003	0.135005	0.814862	0.827482	0.499805	0.694279	0.323293	0.0900161	0.477485	0.470462	0.20803	0.279671	0.664367	0.929375	0.392018	0.178229	0.975804	0.101402	0.840415	0.0140237	0.00143631	0.251629	0.208734	0.0541548		0.181038				0.584981	0.307581	0.767295	0.962083	0.476617	0.176782		0.935609	0.000222033	7.08165e-05	0.270957	0.201526		0.883854	0.53992	0.354369	0.412222	0.235441	0.134843		0.175537	0.69066	0.0638401	0.198701	0.991467	0.636361	0.166652	0.0821118	0.29844	0.789118	0.319889	0.0190992		0.912095	0.338967	0.590943	0.0165072		0.00148503	0.806659	0.969986	0.306746	0.468246	0.0707586	0.620734	0.510462	0.111808				0.0280448		0.781479	0.606821	0.120503	0.607709	0.850333	0.82611	0.00217953	0.710763	0.698112	0.7358	1.96283e-07	2.71806e-06	0.7555	0.922971	0.503089	0.202169	0.17824	0.857748	0.247216	0.980349	0.0715073	0.477235	0.548928	0.794895	0.11843	0.377696	0.20019	0.243435	0.728835	0.63957		0.918492	0.722532
Phe	TTC	0.279806	0.266386	0.753868	0.810281	0.607681	0.341641	0.139428	0.340788	0.141553	0.497684	0.947059	0.938539			0.479412	0.688342	0.621961		0.0551931	0.886985	0.748247	0.506064	0.162823		0.148267	0.176346			0.718816	0.3862	0.681921	0.0892551	0.639853	0.287972	0.807261	0.146061	0.284197	0.567516	0.0630666		0.0875558	0.273415	0.789458	0.00576697	0.0112773	0.183837	0.405116	0.783638	0.954196	0.249889	0.0329958	0.418516	0.289727	0.244296	0.951745	0.0653258	0.442256	0.60382	0.326473		0.222546			0.199348	0.00166338	0.29156	0.999522	0.931014	0.739085	0.127944	0.811594	0.0397589	0.650697	0.791753	0.00383151		0.533492	0.0710274	0.960733	0.544742	0.98515	0.308564	0.444034	0.289005	0.475842	0.463447	0.921024		0.805985	0.910436	0.425143	0.458578	0.534174	0.434639	0.467227	0.0432382	0.548423	0.524556	0.182574	0.0274963	0.175278	0.699273	0.914266		0.746113	0.369436	0.0546176	0.966635		0.0336786	0.2	0.788097	0.130313	0.109475	0.996203	0.347346	0.0922387	0.517872	0.209652	0.0998258	0.598515	0.147723	3.81126e-05	2.90701e-05	0.457889	0.795921	0.0123021	0.0109411	0.400023	0.090766	0.657267	0.822027	0.499666	0.699745	0.831097	0.371851	0.726049	0.889352	0.591052	0.491758	0.965217		8.44258e-12	0.627521	0.162234	0.943733	0.702524	0.0530031	0.735999	0.028336	0.79909	0.0408598	0.479256	0.276728	0	0	0.00338041	0.598445	0.916403	0.767695	0.0599757	0.55487		0.46339	0.178829	0.193155	0.285267	0.691743	0.102247	0.217343		0.963335	0.836215	0.17834	0.346372	0.763214	0.0338688
Phe	TTT	0.548595		0.912474	0.370732	0.0589395	0.35285	0.301403	0.000733893	0.0226118	0.0993829	0.0173413	0.860249	0.125137		0.787761	0.468848			0.0135488	0.379578	0.86	0.419872				0.631815			0.837079	0.0177383	0.727662	0.495066	0.0798331	0.824779	0.287002	0.148655	0.943562	0.224494	0.302723		0.998741	0.146865	0.016897	0.129974	0.833552	0.237746	0.0124167	0.745848		0.285323	0.442168	0.742481	0.569804	0.6927	0.652122	0.000151903	0.35524	0.721997	0.711382	0.0563922	0.863602			0.832716	0.0983306	0.539352	0.707464	0.613263	0.307164	0.355615	0.572285	0.527783	0.906313	0.756413	0.160146	0.278908	0.785757	0.535558	0.484882	0.800329	0.146986	0.41502	0.267939	0.381516	0.833859	0.502974	0.471824		0.00328795	0.0498689	0.00743727	0.0292189	0.0241808	0.531085	0.476744	0.103222	0.114574	0.217462	0.988657	0.0944084	0.816656	0.298031	0.175313	0.53656	0.444477	0.00182396	0.400105	0.0978716		0.0119614	0.398371	0.183552	0.00021078	0.617295	0.936357	0.589697	0.34473	0.753667	0.00587764	0.476564	0.795914	0.560782	0.217736	0.295589	0.519221	0.727789	0.00450317	0.0424615	0.0824237	0.406969	0.371119	0.140493		0.967024	0.737295	0.324546	0.680365	0.0510844	0.183789	0.141689	0.93126	0.993452	0	0.833399	0.244833	0.0343376	0.459933	0.0150526	0.0071613	0.511061	0.612941	0.55707	0.332887	0.513309	0	0	0.299977	0.783681	0.171882	0.578413		0.439176		0.0733779	0.774112	0.301241	0.352794	0.908734	0.108413	0.871389	0.0764751	0.092679	0.350506	0.0532758	0.718509	0.0409586	0.000599905
Tyr	TAC	0.229222	0.389431	0.891326	0.858498	0.807859	0.130137	0.438278	0.0695526	0.991861	0.0833674	0.558203	0.510208			0.13789	0.368687			0.678718	0	0.958472	0.0866429	0.395066						0.29239	0.683278	0.159684	0.395066	0.00160953	0.360193	0.839874	0.0923479	0.0280916	0.386985	0.385624		0.0192111	0.414322	0.959154	0.991776	0.522896	0.992032	0.00820481	0.0197753		0.0849069	0.31847	0.200721	0.985894	0.467162	0.720852	0.280573	0.162147	0.837029	0.293827	0.0788817	0.51271			0.995462	0.470774	0.447369	0.0831415	0.964193	0.841331	0.028417	0.352703	0.55216	0.0496989	0.540484	0.997611	0.0302269	0.967488	0.0682865	0.0803904	0.118468	0.0434269	0.876144	0.22951	0.0101411	0.630975	0.812984	0.0344538	0.339036	0.857332	0.147596	0.0987309	0.724839	0.229915	0.0865771	0.907735	0.468977	0.225969	0.0178372		0.699985	0.754315	0.17322	0.21435	0.396896	0.134811	0.120628	0.284764	0.95289		0.933559	0.443016		0.59374	0.614883	0.000149175	0.462767	0.628817	0.365032	0.870841	0.106571	0.034526	0.715426	0.590972	0.687202	0.39037	0.68941	0.557724	0.0581914	0.00372149	0.191271	2.82041e-07		0.782813		0.305642	0.00589455	0.638641	0.0114367	0.372193	0.172351	0.0908964		0.0118176	0.553888	0.177626	0.416978	0.381806	0.503577	0.162235	0.927322	0.925168		0.234166	0.0414324	8.16014e-13	2.46914e-13	0.159327	0.857124	0.555244	0.337442	0.385502	0.202263		0.0765895		0.832285	0.0344995	0.84334	0.503855	0.225716	0.769601	0.167071	0.842555	0.795348	0.485719	0.812795	0.354077	0.333343
Tyr	TAT	0.369206		0.419932	0.77621	0.356157	0.00745925	0.807935	0.00970916	0.797945	0.87791	0.305506	0.389431			0.261002	0.685346	0.649827		0.658328	0.413	0.543117	0.0558991	0.866457			0.026656			0.221661	0.708352	0.700822	0.671607	1.67849e-05	0.20712	0.429807	0.489352	0.788371	0.306185	0.742422		0.898637	0.0362749	0.0892437	0.119422	0.391111	0.017729	0.0263581	0.0767499	0.0810315	0.789766	0.960904	0.516661	0.978964	0.63384	0.730566	0.0276182	0.487864	0.885976	0.0505054	0.842379	4.83377e-07			0.0730794	0.00172779	0.000111907	0.76985	0.212092	0.246731	0.311439	0.77424	0.230229	0.465484		0.0147526	0.0128881	0.698308	0.980159	0.199356	0.0237305	0.00182737	0.298206	0.331401	0.410497	0.415686	0.802558	0.288443		0.62309	0.186301	0.869957	0.545804	0.42009	0.798011	0.011047	0.953064		0.154095	0.362357	0.206151	0.0138657	0.867465	0.116241	0.297253	0.333609	0.0542638	0.276181	0.277959	0.434335	0.500277	0.59374	0.663204	0.393168	0.353534	0.450841	0.114549	0.0316085	0.525083	0.477235	0.485844	0.0220463	0.470943	0.320472	0.112618	0.219097	0.281977	0.679356	0.00220814	0.216732	0.522125	0.000378172	0.646163	0.368833	0.749157		0.0295966	0.842842	0.726262	0.302037	0.0433714	0.521462	0.159637	2.99908e-05	0.0837314	0.305769	0.00931454	0.0325862	0.87548	0.878192	0.335043	0.865134	0.727718	0.229269	0.0867657	0	0	0.000279834	0.642954	0.783076	0.0947326	0.230866	0.0193182	0.150021	0.590055	0.0456938	0.795696	0.963048	0.0868005	0.240785	0.1578	0.39352	0.843679	0.694467	0.496641		0.231982	0.753059	0.489979
Pro	CCA	0.33524		0.636085	0.208323	0.497701	0.477347	0.987767	0.00759928	0.384288	0.846571	0.724375	0.469814	0.714981		0.842762	0.564976	0.0943934		0.654477	0.496316	0.108969	0.825091	0.0961409			0.00506752			0.626968	0.155831	0.00498413	0.16526	0.919789	0.862744	0.782482	0.669312	0.0395968	0.454336	0.88181		0.00845409	0.119302	0.686083	0.614324	0.638487	0.862434	0.190183	0.0162831		0.665458	0.800814	0.401864	0.617021	0.470321	0.00176585	0.0558264	0.0741762	0.381029	0.0658977	0.393357	0.00542135			0.0385652	8.68774e-05	0.15557	0.510847	0.332206	0.591798	0.473162	0.0556982	0.400136	0.704566	0.000658395	0.67076	0.656417	0.217463	0.198286	0.711164	0.0520579	0.145544	0.312343	0.64829	0.785098	0.91155	0.482893	0.107688		0.646093	0.260051	0.436502	0.122911	0.839907	0.882211	0.195782	0.832862	0.612207	0.264133	0.12083	0.114057	0.11826	0.071339	0.0236677	0.552422	0.530016	0.221068	0.702804			0.433594	0.919329	0.335743	0.129305	0.204831	0.0124068	0.311998	0.316005	0.661014		0.118058	0.403769	8.54279e-05	0.424361	0.912088	0.0128541	0.11426	0	0.108642	0.00649301	0.168788	0.471776	0.0607304	0.591927	0.120628	0.654594	0.524042	0.0141396	0.758433	0.236922			0.00460331	6.83847e-05	0.128993	0.285182	0.0303551	0.144138	0.276673	0.232429	0.195142	0.338734	0.274647	0.357658	0.263877	0	0.000150594	0.000463412	0.812795	0.245014	0.0924162	0.989287	0.255323	0.790451	0.522153	0.0728646	0.886413	0.406736	0.40964	0.939826	0.950667	0.582471	0.00272375	0.0118095	0.790148	0.269547	0.195982	0.0198342
Pro	CCC	0.00523542		0.10924	0.678555	0.42347	0.384899	0.264241	0.167322	0.0471286	0.552323	0.332984	0.492391	0.943546		0.456168	0.546073	0.871423		0.0462903	0.000954184	0.164814	0.0240726	0.184964			0.350211			0.463268	0.17002	0.303219	0.243401	0.563719	0.866557	0.765617	0.0849407	0.349615	0.409591	0.00305318	0.188152	0.0174902	0.0068113	0.101278	0.667528	0.450842	0.581888	0.381328	0.456044			0.0615681	0.634678	0.607295	0.627818	0.624829	0.231031	0.538718	0.0743643	0.563257	0.812711	0.547515			0.0476509	0.000942488	0.05418	0.565995	0.236941	0.0232473	0.655517	0.26446	0.160409	0.793951	0.753908	0.151412	0.740979	0.110087	0.379453	0.232404	0.599447	0.467908	0.00017879	0.684848	0.108086	0.789569	0.862146	0.0694583		0.70427	0.606433	0.328342	0.795482	0.738585	0.951597	0.1559	0.021463	0.0486974	0.0245005	0.313928	0.11571	0.47591	0.0418159	0.334435	0.696116	0.0158307	0.966372	0.989446	0.720886	0.136931	0.870841	0.876549	0.071923	0.0158307	0.662276	0.300491	0.190685	0.0264462	0.120535	0.288667	0.612207	0.728339	0.0628444	0.0311586	0.446326	0.0346871	0.966537	0.000974885	0.0374539	0.112826	0.222675	0.444059	0.149805	0.028463	0.8905	0.529787	0.385553	0.842332	0.814981	0.182614	0.568562	0.0495578	0.014492	0.415816	0.175761	0.596433	0.808809	0.331853	0.00233279	0.861438	0.564017	0.513754	0.0368255	0.749559	0.207034	0	1.84491e-09	0.0141451	0.370161	0.0211837	0.975371	0.82611	0.118119	0.147596	0.881393	0.318896	0.161058	0.515086	0.00603768	0.54707	0.772679	0.329637	0.00246562	0.0536645	0.96961	0.0572621	0.0361659	0.939293
Pro	CCG	0.0975736		0.0390399	0.739378	0.662384	0.836563	0.784312	0.87708	0.177264	0.336658	0.150901	0.949323	0.339036		0.911746	0.0787676	0.0736387		0.0646435		0.425481		0.415165			0.0471908			0.117763	0.0728737	0.497894	0.955783	0.544478	0.421567	0.44268	0.796387	0.52307	0.41424	0.668581		0.442004	0.00183365	0.191279	0.342445	0.524893	0.0707663	0.636636	0.746152		0.176996	0.251629	0.866985	0.346619	0.0580996	0.187298	0.0585348	0.145497	0.778989	0.22054	0.310354	3.05187e-08			0.263333	0.0028478	0.588746	0.541834	0.0161351	0.408772	0.338905	0.0210623	0.0107166	0.826984	0.585102	0.16144	0.15884	0.0289936	0.376751	0.91276	0.0293743	0.392575	0.704103	0.115579	0.155428	0.542946	0.0410719	0.976228		0.418133	0.900724	0.651436	0.713171	0.0616106	0.0002568	0.226666	0.687674	0.105384	0.186271	0.876549	0.689846	0.190572	0.413297		0.347435	0.944558	0.382143		0.131969	0.780172	0.883261	0.502065	0.981802	0.314872	0.269558	0.00506882	0.293675	0.0657929	0.00415083	0.0537366	0.0887662	0.216953	0.400111	0.462372	0.0294686	0.164858	0.498039	0.0037858	0.0834878	0.000241403	0.116972	0.419085	0.271369	0.0262297	0.713441	0.416543	0.75724	0.258947	0.978001	0.866989	0.455003	0.0265657	0.967024	0.508001	0.982199	0.0684261	0.0516327	0.319098	0.124938	0.254001	0.846406	0.0675969	0.354664	0.00437142	0.00539953	6.73446e-07	0.066199	3.88532e-05		0.444907	0.354171	0.416468	0.0360661	0.723456	0.101875	0.762999	0.0222577	0.818857	0.392302	0.433378	0.693749	0.8631	0.794157	0.899347	0.513582	0.177918	0.055776	0.140959
Pro	CCT	0.0264428		0.123973	0.417791	0.0369122	0.79773	0.367911	0.745363	0.542844	0.761554	0.733838	0.00684332		0.842379	0.825162	0.192592	0.000483623		0.787016	0.476214	0.850369	0.454768	0.623433			0.87953			0.0971751	0.976812	0.452809	0.52525	0.241451	0.181565	0.262914	0.0131965	0.387743	0.0442756	0.00261607		0.00951821	0.887182	0.469269	0.0198643	0.90827	0.898073	0.00200468	0.187864		0.0491458	0.40035	0.308338	0.460493	0.814165	0.570989	0.11438	0.00413575	0.39751	0.989912	0.242483	6.29239e-05			0.42599	0.2856	0.830733	0.42517	0.00203032	0.626375	0.9656	0.0787065	0.950217	0.45951	0.155603	0.909392	0.178786	0.818825	0.0790866	0.103132	0.557165	0.0222727	0.98222	0.897517	0.54214	0.124488	0.944532	0.148794			0.0823955	0.23177	0.108225	0.00621305	0.0409176	0.114838	0.695191	0.136582	0.113906	0.506369	0.369769	0.590755	0.00438649	0.185315	0.511061	0.0917273	0.108229	0.361152	0.145235	0.711658	0.000432567	0.00571466	0.318021	0.676638	0.0653713	0.177038	0.817452	0.0109645	0.000100494	0.231515	0.193878	0.227051	0.0456514	0.166178	0.116172	0.521458	0.788314	0.0197918	0.041255	0.139081	0.315992	0.0765643	0.130848	0.562447	0.568967	0.00714032	0.000656929	0.10841	0.800689	0.102424	0.202896	0.461522		0.849933	0.735073		0.674715	0.298694	0.0499444	0.367655	0.269281	0.726088	0.334676	0.877868	0.640061	0	0	0.56659	0.809533	0.734054	0.894609	0.614802	0.550779	0.716309	0.0310578	0.79927	0.160831	0.400802	0.109731	1.22964e-06	0.800685	0.158609	0.064359	0.205338	0.334577	0.818792	0.0798724	0.733139
Met	ATG			0.686441	0.653414	0.00260062	0.880557	0.0799481	0.699364	0.412908	0.354376	0.507857	0.526348	0.176346		0.593765	0.652017	0.166681		0.221187	0.800959	0.0474554	0.842794			0.840704	0.441061			0.926866	0.0397008	0.46991	0.0619811	0.420429	0.29815	0.991419	0.904979	0.530098	0.26973	0.0634879		2.42479e-09	0.0884637	0.190903	0.848155	0.802056	0.4641	0.0471435	0.0292489		0.804789	0.0715314	0.108635	0.288	0.136324	0.11251	6.66134e-16	0.447399	0.064552	0.209746	0.213924	0.942807			0.633578	0.0922486	0	0.382657	0.145224		0.442004	0.941253	0.718025	0.918579	0.722536	0.073905	0.0112682	0.0300611	0.671248	0.0864836	0.000547427	0.218624	0.0415716	0.436662	0.00184869	0.44258	0.612327	0.00555226		0.0174255	0.842958	0.216656	0.782654	0.0437353	0.678213	0.135176	0.0909719	0.557125	0.805739	0.857124	0.712008	0.313349	0.00496412	0.662341	0.701416	0.714793	0.61456	0.498506	0.392469	0.725754	0.0729722	0.516631	0.210909	0.229316	0.367949	0.0009812	0.377162	0.284988	0.879824	0.612243	0.933613	0.252544	0.65033	0.157272	0.879956	0.232918	0.777825	0.685058	0.00351586	0.307126	0.605423	0.777273	0.150174	0.022191	0.709582	0.0107901	0.807199	0.629874	0.10758	0.100337	0.847293	0.00131396	0.300972	0.235561	0.85131	0.181104	0.081202	0.00679063	0.679371	0.594159	0.000349772	0.784158	0.71089	0.538968	0.0964622	4.44089e-16	8.21565e-15	0.316731	0.517023	0.425447	0.830533	0.878608	0.792886	0.593216	0.651007	0.300402	0.127039	0.40689	0.108714	0.407549	0.751111	0.678594	0.628134	0.0109308	0.198338	0.0252579	0.391587	0.0409092
Ile	ATA	0.852119		0.262883	0.471944	0.372831	8.1165e-05	0.608762	0.500941		0.652279	0.561939	0.477949	0.39593		0.270901	0.285866	0.540783		0.0367695	0.63856	0.00737764	0.0355158	0.187982		0.967392	0.568436			0.118427	0.0046844	0.109092	0.600685	0.000904146	0.935908	0.91099	0.0637431	0.26192	0.470564	0.102424		0.172376	0.271949	0.327599	0.00360304	0.00247303	0.000252781	0.0365662	0.588665		0.739801	0.21542	0.931205	0.933457	0.0183588	0.00957303	0.297373	0.795665	0.932865	0.349114		0.0119996		0.25048	0.52502	0.157948	0.355261	0.206169	0.0328205	0.883071	0.0298837	0.461917	6.84153e-08	0.411442	0.538154	0.00551459	0.000702236	0.289737	0.481924	0.0368951	0.242116	0.940578	0.420111	0.429318	0.146955	0.6246	0.814481	0.0364475		0.0107541	0.261532	0.0519062	0.511487	0.803785	0.552887	0.977578	0.279358	0.67119	0.290481	0.54659	0.661704	0.567402	0.0464677	0.0524819	0.882211	0.03536	0.0533186	0.0429542	0.260861	0.485844	0.117782	0.117671	0.0264088	0.197795	0.744386	0.115656	0.0255416	0.196604	0.161528	0.170205	0.859014	0.00110238	0.894613	0.848835	0.959424	0.326786	0.2698	0.384997	0.421064	0.53185	0.494263	0.265054	0.133512	0.561775	0.537281	0.00156457	0.256869	0.50461	0.120248	0.521995	0.31776	0.235178	0.499613	0.0966627	0.0562284	0.669028	0.064657	0.648969	0.0347377		0.101426	0.954293	0.664137	0.000133948	0.0943092	0	0	0.342952	0.807774	0.83483	0.552949	0.531169	0.988951	0.393744	0.82603	0.740883	0.86098	0.553603	0.0475717	0.878666	0.780571	0.390256	0.6276	0.000147377	0.97408	0.0798811	0.570594	0.686912
Ile	ATC	0.849909		0.375522	0.954966	0.132416	0.239482	0.715895	0.83148	0.199124	0.0348288	0.576767	0.249745	0.558117		0.270957	0.142592	0.272917		0.815308	0.669559	0.617973	0.216558	0.265417			0.075359			0.0161161	0.165869		0.261981	0.000834702	0.503186	0.392509	0.0351418	0.893938	0.682483	0.583497		0.43566	0.89059	0.846633	0.41448	0.992102	0.929881	0.971818	0.622381		0.218816	0.577575	0.86803	0.768214	0.594215	0.0599202	0.319548	0.309202	0.621228	0.240747	0.561388	0.27366		0.152419	0.281986	0.610434	0.41859	0.0346528	0.220034	0.0237455	0.620682	0.452863	0.00106702	0.461662	0.467214	0.0630334	0.0160866	0.781296	0.247213	0.466134		0.332049	0.424154	0.317298	0.103428	0.208037	0.811449	0.472705		0.751976	0.0120795	0.672546	0.477922	0.618508	0.977244	0.136868	0.0101013	0.00418327	0.0477206		0.124484	0.84424	0.71562	0.369872	0.838582	0.086578	0.281686	0.607799	0.0164712		0.775311	0.752075		0.0117943	0.582069		0.292749	0.144299	0.664183	0.338618	0.410235	0.267998	0.385992	0.000953923	0.438298	0.463119	0.0778532	0.277242			0.481143	0.160413	0.0250213	0.457186	0.254882	0.0300516	0.897688	0.263319	0.337959	0.0601807	0.00169433	0.280476	0.817452	0.477033	0.5948	0.317996	0.307817	0.400925	0.0740963	0.164245	0.531199	0.539883	0.0906243	0.931434	0.931946	0	0	0.101869	0.640285	0.751424	0.355581	0.0050527	0.282377	0.441995	0.434599	0.836611	0.862859	0.0014026	0.0154289	0.113639	0.049099	0.316622	0.448872	0.0871494	0.827474	0.000171351	0.364579	0.22006
Ile	ATT	0.384086		0.0031044	0.708214	0.0407075	0.949552	0.768594	0.480607	0.12748	0.437039	0.620282				0.714735	0.0480432	0.435388		0.562268	0.392069	0.526006	0.281384	0.0349237		0.544984	0.151229			0.379687	0.0896547	0.978987	0.729751	0.15155	0.524851	0.0313206	0.0903492	0.750313	0.922541	0.0307496		0.0874807	0.738189	0.911038	0.975669		0.351034	0.00921368	0.240606	0.931996	0.0549959	0.63812	0.353093	0.544373	0.374375	0.192746	0.0113215	0.0618011	0.710703	0.0556557	0.0418197	0.398418		0.805144	0.150125	0.674415	0.154896	0.0833474	0.0840825	0.384979	0.121685	0.762721	0.000154259	0.492012	0.182286	0.000141647	0.00229215	0.783859	0.346686	0.122754	0.14496	0.353095	0.272719	0.737365	0.189724	0.799856	0.301835	0.0192908		0.392099	0.835976	0.806759	0.647459	0.27598	0.0965744	0.470874	0.00469324	0.00052403	0.942062	0.993862	0.620575	0.0319472	0.0170361	0.153269	0.189807	0.00169645	0.236008	0.389871	0.716937	0.352793	0.979328	0.191645	0.754585	0.412207	0.735422	0.141512	0.0767884	0.100228	0.483096	0.00366406	0.331297	0.868771	0.059746	0.835418	0.34085	0.136673	0.155537	0.382148	0.611274	0.0906259	0.218961	0.332009	0.451304	0.495096	0.271466	0.731642	0.901003	0.492797	0.213005	0.69547	0.865176	0.298349	0.772737	0.564907	0.0323166	0.359341	0.422115	0.150074	0.0593655	0.494566	0.940183	0.141151	0.370306	0.00187624	0.550754	0	0	0.811561	0.0646439	0.591139	0.969032	0.00117693	0.943235	0.0651838	0.41654	0.350599	0.224401	0.0623764	0.103012	0.0538082	0.0644646	0.00472857	0.0112272	0.000575317	0.441173	0.650869	0.0383679	0.67758
Leu	CTA	0.16066		0.421307	0.233714	0.862956	0.658266	0.114697	0.149353	0.845252	0.0102502	0.264636	0.265417			0.558453	0.748842	0.602474		0.184418	0.869949	0.661047	0.844019	0.462212			0.0659632			0.826235	0.948038	0.306408	0.144672	0.0107112	0.429126		0.543945	0.959467	0.13561	0.457688		0.109774	0.188837	0.166443	0.0250451	0.196734	0.0901298	0.137149	0.0818042		0.210666	0.0104911	0.196324	0.00906278	0.713907	0.988742	0.0630964	0.0354445	0.387657	0.0233943	0.337358	0.977837			0.1324	0.000157239	0.0141497	0.195079	0.211738	0.547102	0.000594286	0.154005	0.696952	0.972754	0.221946	0.156987	0.371005	0.43466	0.238123	0.376473	5.49383e-12	0.593187	0.173202	0.309518	0.0294245	0.124252	0.624113	0.229795		0.656529	0.686957	0.615825	0.894146	0.594651	0.00407248	0.792831	0.478538	0.975139	0.423999	0.521802	0.897947	0.976883	0	0.0334483	0.667969	0.542665	0.0038247	0.963862	0.43888	0.859819	0.289172	0.640315	0.254882	0.0180768	0.700623	0.636178	0.322933	0.799718	0.0423416	0.354475	0.152194	0.802418	0.311911	0.261159	0.000294773	0.814764	0.230569	0.970298	0.450275	0.00765995	0.110763	0.572224	0.924268	0.23894	0.249273	0.0641406	0.205332	0.483307	0.646043	0.283435	0.222949	0.167933		0.112106	0.360035	0.000349589	0.537489	0.0258896	0.795347	0.302535	0.214391	0.284675	0.142485	0.269123	0.0348673	0	1.24345e-14	1.68517e-09	0.415223	0.0412584	0.213691	0.567687	0.106559	0.654163	0.58597	0.712561	0.821955	0.383703	0.338145	0.496565	0.058377	0.959614	0.261945	0.926449	0.442603	0.0183251	0.202698	0.30104
Leu	CTC	0.775		0.0106082	0.920546	0.190297	0.0107547	0.354963	0.12395	0.389013	0.139012	0.8627	0.547264	0.395432		0.481314	0.35337	0.376222		0.898507	0.60853	0.830346	0.0547016			0.676095	0.464985			0.0501795	0.636627	0.389916	0.926634	0.856863	0.29815	0.761807	0.0369866	0.78385	0.0887663	0.0751668	0.313302	0.335315	0.145243	0.00126052	0.0929394	0.463651	0.847104	0.304273	0.679628	0.92838	0.0249079	0.603851	0.955648	0.940328	0.887494	0.476937	0.263762		0.592353	0.820209	0.214256	0.199393				0.0713934	0.56479	0.321343	0.52646	0.501653	0.00513749	0.627727	0.564199	0.227572	0.152362	0.308033	0.75883	0.00824482	0.572314	0.7774	0.486256	0.0131264	0.970693	0.443968	0.284965	0.0386927	0.850859	0.745096		0.0691834	0.276296	0.47308	0.0637651	0.933856	0.365541	0.720959	0.707256	0.0651463	0.114759	0.738935	0.305766	0.246254	0	0.603254	0.428355	0.4725	0.0372749	0.330441	0.218212	0.895928	0.907461	0.067825	0.307764	0.868667	0.0806737	0.82082	0.143989	0.0696301	0.0228109	0.596185	0.0774517	0.364064	0.258368	0.919026	0.653531	0.912047	0.00936438	0.0816857	0.369595	0.449935	0.58038	0.0773144	0.842958	0.0976441	0.709322	0.821558	0.976274	0.345259	0.623289	0.29265	0.668382	0.118471	0.906829	0.364282	0.289295	0.285112	0.76182	0.459256	0.764088	0.769009	0.324755	0.225166	0.101332	0.57993		0	0	0.229077	0.332722		0.924538	0.17332	0.413848		0.67948	0.39973	0.894647	0.0373452	0.0950403	0.0905528	0.925447	0.155755	0.15098	0.433189	0.157428	0.0182608	0.583458	0.221279
Leu	CTG	0.533318		0.49709	0.606389	0.469097	0.578045	0.703173	0.545036	0.361178	0.136978	0.557528	0.00484993	0.588993		0.977274	0.304847	0.850479		0.711924	0.166921		0.151572	0.360886			0.634574			0.00659695	0.000885879	0.124895	0.62813	0.493746	0.635579	0.0899076	0.801024	0.838002	0.0875219	0.854701		0.747566	0.110115	0.877559	0.835234	0.460249	0.017256		0.398262		0.736362	0.777545	0.280573	0.429972	0.439458	0.906761	0.763145	0.589808	0.514985	0.311152	0.860393	0.122051		0.912343	0.597423	0.00027736	0.843402	0.182397	0.198427	0.198956	0.0185955	0.0760319	0.339099	0.165888	0.011251	0.132849	0.32019	0.0746605	0.43074	0.159173	0.717981	0.145012	0.0955419	0.543082	0.190786	0.571867	0.79537	0.376858		0.383008	0.891774	0.278925	0.914557	0.772422	0.570146	0.591744	0.783193	0.485441	0.997797	0.182574	0.903427	0.768958	0	0.537468	0.10957	0.360227	0.0444989	0.475587	0.128415	0.249131	0.344535	0.895247	0.627863	0.455066	0.806341	0.456584	0.911258	0.366067	0.479413	0.79863	0.264818	0.109367	0.608206	0.781792	0.441293	0.625878	0.0687793	0.610609	0.997669	0.900313	0.531528	0.131499	0.0582689	0.571319	0.442444	4.68651e-05	0.535426	0.797022	0.687891	0.643415	0.632871	0.80332	0.897643	0.0951946	0.0379451	0.32457	0.606353	0.20272	0.390593	0.767912	0.119013	0.772528	0.0140355	0.000146466	0.60571	0	0	0.390815	0.361289	0.926328	0.653748	0.741243	0.907141	0.83813	0.32825	0.652681	0.440072	0.0382571	0.838649	0.0100365	0.00218026	0.0631426	0.82633	0.00200844	0.467473	0.461304	0.112653	0.730512
Leu	CTT	0.157199		0.346972	0.86515	0.389712	0.914224	0.0240039	0.70119	0.117003	0.261126	0.979714	0.332068	0.515833		0.0161705	0.749066	0.217202		0.619593	0.818649	0.779986	0.801496	0.308125			0.285263			0.68468	0.270244	0.851152	0.176894	0.0166844	0.179449	0.0674216	0.329332	0.912635	0.572903	0.0349149		0.704334	0.739846	0.0433743	0.0479781	0.227187	0.0230436	0.544509	0.686025	0.332412	0.802522	0.839434	0.44696	0.907059	0.685446	0.0171121	0.861429	0.848153	0.716769	0.6952	0.754644	0.146949			0.684746	0.00544088	0.871685	0.00516286	0.756326	0.221323	0.0175191	0.299355	0.84185	0.36336	0.547231	0.0935548	0.66837	0.579281	0.540481	0.292314	0.719731	0.0522598	0.119162	0.599791	0.611177		0.397612	0.0803373		0.685346	0.121071	0.76109	0.784714	0.368938	0.828453	0.702893	0.669872	0.132527	0.250203	0.281778	0.855704	0.608386	0	0.712101	0.030127	0.413856	0.213691	0.0164409	0.630839	0.0567445	0.585533	0.603391	0.881554	0.579923	0.567643	0.649994	0.235395	0.153158	0.758874	0.808015	0.256833	0.682662	0.170476	0.582453	0.190735	0.0246243	0.230287	0.648494	0.635279	0.444435	0.0276275	0.348452	0.614107	0.0868635	0.810026	0.379871	0.484689	0.139368	0.176455	0.923488	0.720767	0.0207473	0.780172	8.39138e-05	0.260594	0.0934584	0.420717	0.778675	0.226679	0.13699	0.514363	0.869873	0.135378	0.297436	0.12538	0	0	0.313619	0.434639	0.215071	0.0158843	0.842228	0.351799	0.45771	0.306854	0.0957655	0.676015	0.205944	0.00668376	0.874559	0.441624	0.161821	0.269261	0.0211592	0.215819	0.884216	0.000204497	0.0747892
Leu	TTA	0.0315225		0.322209	0.446589	0.449019	0.3595	0.10885	0.384043	0.290137	0.69628	0.0673439	0.36956	0.36689		0.612897	0.730789	0.991861		0.421549	0.997039	0.662324	0.100431	0.626564			0			0.443205	0	0.157935	0.405524	0.0131937	0.271022	0.017403	0.53523	0.229053	0.913318	0.987287		0.790958	0.298252	0.273686	0.0548028	0.0894909	0.467998	0.702161	0.355654	0.878974	0.245433	0.568854	0.885274	0.0841757	0.436741	0.963453	0.635202	0.0681855	0.762202	0.965761	0.339487	0.90768			0.272655	0.0587815	0.269507	0.174045	0.95683	0.0407122	0.964123	0.0199491	0.450789	0.897776	0.241622	8.15583e-05	0.487034		0.0435062	0.725234	0.0140493	0.0441194	0.175414	0.480131		0.461919	0.198862	0.624252		0.922493	0.504666	0.160099	0.361396	0.576138	0.544244	0.242851	0.161996	0.628738	0.879521		0.498272	0.0120329	0	0.0262538	0.271198	0.282392	0.00416435	0.0945167	0.646729		0.0747769	0.295502	0.663639	0.903052	0.0438378	0.110855	0.511342	0.265332	0.0564437	0.627379	0.0434496	0.706289	0.0339452	0.342821	0.944407	0.0257725	0.517479	0.00497158	0.435885	0.29874	0.628121	0.0076059	0.307356	0.95997	0.201938	0.459912	0.524794	0.0121319	0.230186	0.62031	0.785057	0.258762	0.82611	0.00378784	0.0122578	0.148407	0.715535	0.840671	0.269691	0.476351	0.31511	0.683	0.225199	0.155636	0.330386	0	0	0.0040578	0.402122	0.456305	0.495544	0.0667521	0.910302		0.492062	0.845791	0.0793173	0.767781	0.0966038	0.18296	0.400761	0.00197247	0.975065	0.257382	0.679638	0.585287	0.330441	0.159538	0.547372
Leu	TTG	0.402941		0.53751	0.720737	0.0495152	0.67035	0.707858		0.864251	0.189141	0.209314	0.266386			0.00314736	0.753531	0.800387		0.17391	0.784151	0.026187	0.00229368		0.155547		0.136765			0.475893	0.0016683	0.719881	0.527721	0.42246	0.212327	0.742441	0.681315	0.320763	0.0803446	0.339036		0.279646	0.131883	0.66629	0.288739	0.0999034	0.283798	0.913996	0.850999	0.354099	0.194216	0.719018	0.539028	0.860714	0.0143957	0.292393	0.0259719	0.331109	0.530563	0.170019	0.081505	0.977086		0.453721	0.86889	0.980573	0.109925	0.0640727	0.436133	0.581643	0.914492	0.835645		0.283953	0.0376431	0.505381	0.418982	0.146885	0.0221122	0.0119972	0.914072	0.65305	0.34057	0.0641636	0.404019	0.532978	0.223971	0.0710274		0.0214112	0.685503	0.15452	0.835905	0.00156077	0.45267	0.538254	0.622218	0.0365023	0.642193		0.0621683	0.203341	0	0.321431	0.443016	0.596479	0.160941	0.386989	0.293766		0.287768	0.0884107	0.182842	0.493404	0.90562		0.00490469	0.929099	0.61618		0.899146	0.312877	0.035771	0.733151	0.913361	0.589538	0.900095	0.88009	0.323555	0.303871	0.18524	0.00661041	0.853729	0.0738347	0.203358	0.933004	0.225868	0.276141	0.705217	0.0139344	0.449154	0.24929	0.180729	0.543572	0.00524945	0.792288	0.746297	0.0771061	0.0278694	0.795839	0.336364	0.258163	0.0190038	0.286036	0.228954	5.04485e-13	9.48199e-06	0.155405		0.797927	0.468246	0.01352	0.971149		0.910753	0.456364	0.635533		0.956305	0.866185	0.575809	0.104141	0.302705	0.928478	0.457537	0.0179787	0.555585	0.889286
Val	GTA	0.424041		0.386222	0.608492	0.00289995	0.0232189	0.784155	0.0925051	0.144	0.540776	0.0863928	0.39501	0.922979		0.832903	0.158928	0.332213		0.0300038	0.000704101	0.0547873	0.84802	0.524845			0.219472			0.612347	0.55775	0.816972	0.630747	0.672071	0.0336105	0.450729	0.111204	0.144406		0.498544		0.205	0.127923	0.917643	0.675093	0.0712776	7.94096e-06	0.020629	0.725846		0.500519	0.891673	0.00795033	0.605476	0.0194272	0.628362	0.279646	0.27402	0.101141	0.310079	0.695284	0.112869	0.897701		0.733398	0.0439398	0.424257	0.852302	0.934337	0.595699	0.465454	0.707224	0.11614	0.701253	0.600276	0.533195	0.00049838	0.266958	0.877412	0.770381	0.26994	0.413156	0.413969	0.63359	0.0202131	0.122177	0.723618	0.00234514	0.277923	0.784151	0.520547	0.911008	0.42615	0.24812	0.66298	0.0404688	0.427439	0.866341	0.0983355	0.734952	0.641376	0.913105	0.198897	0.129761	0.611996	0.0731739	0.0213219	0.640109	0.790368	0.363384	0.844872	0.607834	0.966216	0.77454	0.01741	0.00996369	0.0500931	0.0743092	0.0895539	0.365479	0.528801	0.0504906	0.214459	0.479938	0.279431	0.124479	0.403108	0.981385	0.722738	0.202533	0.372511	0.693837	0.0117928	0.902791	0.0134802	0.866403	0.25759	0.436415	0.711173		0.964935	0.102839	0.0716181	0.0107423	0.203643	0.364136	0.876229	0.241079	0.103555	0.878043	0.00128771	0.13985	0.181104	0.907889	0.004941	0	0	1.47655e-10	0.00124763	0.547821	0.336355	0.232984	0.659734	0.53249	0.19259	0.153161	0.596922	0.178676	0.662899	0.11224	0.492163	0.626174	0.900341	0.0528236	0.0421116	0.200942	0.000903478	0.058104
Val	GTC	0.759614	0.904662	0.0151717	0.389291	0.237741		0.613087	0.309698	0.660247	0.0852829	0.566445	0.155751	0.102002		0.111522	0.723906	0.0710805		0.246268	0.210429	0.641977	0.590567	0.189981		0.0642956	0.0288221		0.132185	0.624471	0.022728	0.576369	0.448315	0.0276182	0.80594	0.195104	0.801203	0.110535	0.985447	0.561255		0.134503	1.98146e-06	0.809662	0.692478	0.309187	0.324923	0.242368	0.0255048		0.638075	0.425843	0.615117	0.397612	0.359569	0.530512	0.72089	0.0560655	0.0766736	0.170438	0.0830423	0.557784			0.287609	0.00577884	0.801895	0.905923		0.420934	0.940602	0.325159	0.187251	0.18989	0.252855	0.0199744	0.469836	0.470015	0.251335	0.0971099	0.724003	0.640138	0.257977	0.872934	0.0224045	0.956666	0.230577	0.0456349		0.702228	0.653922	0.477645	0.570943	0.814724	0.759988	0.151308	0.231941	0.294543	0.892792	0.662853	0.0410495	0.759486	0.0758743	0.360286	0.0277864	0.943452	0.199217	0.027116	0.181267	0.471224	0.636354	0.990739	0.693049	0.301282		0.868533	0.537047	0.0104361	0.868498	0.359163		0.835507	0.801599	0.135196	0.20494	0.0250245	0.740092	0.555057	0.932988	0.297469	0.0854605	0.815787	0.87531	0.612438	0.403073	0.0972429	0.736703	0.360545	0.000524777	0.0453648	0.737166	0.46213	0.855582	0.34634	0.578245	0.479264	0.140399	0.441225	0.974687	0.20141	0.523633	0.00112087	0.0717668	0.422445	0.452943	0	0	0.0497784		0.128122	0.575082	0.459282	0.0553985	0.788008	0.962071	0.432719		0.324877	0.915675	0.726825	0.474739	0.320682	0.569618	0.388613	0.697166	0.0945167	0.559533	0.0404032
Val	GTG	0.766761		0.165913	0.0452846	0.242095	0.995819	0.528477	0.83082	0.0521239	0.251826	0.628909	0.561429	0.831651		0.64163	0.310617	0.495066	0.0176645	0.47449	0.507159	0.38252	0.394489	0.133237			0.0440962	0.167322		0.0826518	0.0789704	0.00891878	0.57271	0.229108	0.508405	0.0146722	0.935858	0.000155	0.0590373	0.805469		0.100926	6.11006e-06	0.227572	0.75985	0.0691279	0.994346	0.232002	0.0108503		0.0534855	0.324262	0.623914	0.411917	0.884013	0.731323	0.203664	0.195708	0.608608	0.3223	0.15325	0.659451		0.823246	0.67271	0.411217	0.440842	0.705912	0.654166	0.179894	0.00577745	0.0550219	0.473848	0.0536022	0.203984	0.745341	0.0646557	0.0197263	0.0833046	0.544101	0.600067	0.522805	0.795929	0.156173	0.450319	0.634585	0.827121	0.532803		0.43567	0.63957	0.145267	0.343682	0.177539	0.999179	0.598895	0.481079	0.441664	0.06766	0.528522	0.420913	0.774763	0.793229	0.952419	0.71077	0.180177	0.664597	0.40541	0.400919	0.917669	0.609028	0.949265	0.382241	0.939324	0.0113563	0.0933201	0.0599751	0.317536	0.549341	0.837228	0.249977	0.380841	0.124027	0.891027	0.53652	0.95039	0.899881	0.629451	0.567623	0.24438	0.317267	0.0253683	0.38371	0.0047388	0.578108	0.045207	0.0652281	0.214413	0.365758	0.141261	0.529929	0.10084		0.709506	0.904741	0.0639985	0.147116	0.893505	0.894982	0.0194291	0.315734	0.420842	0.0284929	0.0111649	0.0786449	1.55431e-15	3.66254e-11	0.00310875	0.385496	0.0140469	0.37225	0.0154813	0.264447	0.646561	0.785096	0.0856133	0.593194	0.344961	0.135662	0.538774	0.0591215	0.100897	0.722408	0.433737	0.596551	0.0342992	0.430425	0.186531
Val	GTT	0.973273		0.490625	0.935914	0.143899	0.529854	0.171157	0.287277	0.222306	0.282636	0.150579	0.229379		0.723396	0.169333	0.876843	0.562703		0.812767	0.245915	0.454397	0.0790828				0.990727			0.567734	0.254964	0.409668	0.350596	0.352207	0.218774	0.196877	0.931751	0.0140237	0.888325	0.31223		0.721765	1.31864e-05	0.825614	0.712198	0.228826	0.29269	0.00226367	0.00166766	0.626564	0.411781	0.902879	0.308125	0.780517	0.0050386	0.636833	0.374273	0.939685	0.244645	0.0774309	0.095399				0.109741	0.775894	0.14953	0.979574	0.782756	0.943723	0.0211365	0.274653	0.588562	0.885883	0.649995	0.0659931	0.38397	0.305161	0.840167	0.157915	0.308126	0.240142	0.372021	0.828067	0.00587712	0.737386	0.0337525	0.0351139		0.852406	0.771739	0.560141	0.548928	0.373631	0.0247362	0.587287	0.120458	0.387775	0.515016	0.633186	0.243969	0.257772	0.0568132	0.0360448	0.0716181	0.434586	0.746113	0.804779	0.453734	0.371685	0.153977	0.320472	0.995249	0.576701	0.345726	0.27022	0.565885	0.386196	0.471545	0.247576	0.0186132	0.590363	0.459142	0.124789	0.786798	0.927521	0.0127307	0.830873	0.157106	0.325151	0.324846	0.645465	0.00248981	0.288811	0.75879	0.664316	0.56753	0.128714	0.0696004	0.396516	0.945491	0.888877	0.33779	0.835605	0.805116	0.0162957	0.366186	0.38143	0.031183	0.790695	0.504349	0.000186046	0.0906325	0.533357	0.778563	0	0	0.100847	0.109386	0.398038	0.925484	0.101713	0.220996			0.271521	0.448571	0.502351	0.155384	0.198304	0.708783	0.99978	0.459671	0.024832	0.00916856	0.998838	0.700852	0.222682
Ala	GCA	0.519042		0.468546	0.0269171	0.05281	0.318375	0.118039	0.646093	0.253836	0.864806	0.931565	0.514913		0.793266	0.491836		0.949323		0.726123	0.561789	0.923409	0.485019	0.451373			0.129659			0.228303	0.637099	0.594499	0.925202		0.852284	0.00505114	0.344419	0.64622	0.0265489	0.941069		0.942493	0.0739116	0.906319	0.397588	0.0350912	0.796819	0.491935	0.388908		0.659337	0.396041	0.0873127	0.865297	0.407464	0.392395	0.19453	0.0663003	0.41793		0.138925	0.0105877	0.158036	0.340899	0.122935	0.0682028	0.202404	0.916274	0.00907793	0.308355	0.749493	0.0907491	4.13003e-14	0.8118	0.109391	0.075689	0.0942018	0.118327	0.645155	0.0546437	0.678207	0.22625	0.149324	0.686003	0.439184	0.271652	0.138159	0.247241	0.209855	0.590919	0.670677	0.579927	0.64958		0.966513	0.545453	0.203441	0.102925	0.258169	0.650403	0.254039	0.823395	0.417737	0.465527	0.923488	0.261157	0.725754	0.0423453	0.1769		0.60616	0.349371	0.339693	0.820033	0.541101	0.718396	0.100131	0.928294	0.41528	0.827653	0.84334	0.384679	0.19035	0.744167	0.0855204	0.804117	0.835215	0.493979	0.0676343	0.343634	0.850945	0.0317346	0.829937	0.375411	0.0803645	0.558889	0.965763	0.0960134	0.765659	0.107875	0.364662	0.683457		0.0516869	0.0139934	0.632777	0.0695672	0.00803608	0.176594	0.60983	0.884135	0.638581	0.263411	0.0291797	0.608337		0.0093202	0.0285339	0.68349	0.125751	0.696434	0.933449	0.0892309		0.728448	0.731797	0.121142	0.0934371	0.010491	0.959734	0.728225	0.984561	0.687856	0.385525	0.669028	0.696116	0.0620543	0.957395
Ala	GCC	0.0402123	0.317205	0.0908336	0.202815	0.0444363	0.110358	0.167936	0.0135586	0.399079	0.451606	0.8345	0.0921578		0.0857395	0.536142	0.750935	0.617007		0.441455	0.226404	0.613718	0.0172261	0.866457			0.79529		0.671073	0.272949	0.158522	0.628799	0.115007	0.176577	0.156292	0.122072	0.250281	0.311382	0.655315	0.694206		0.0952185	0.362863	0.26353	0.417946	0.0602669	0.11721	0.27912	0.247889	0.438204	0.198469	0.256266		0.922215	0.58194	0.682992	0.232924	0.0991656	0.432917	0.0149462	0.499319	0.0423089			0.212267	0.450146	0.935858	0.953284	0.731142	0.423328	0.311133	0.192484	0.0127963	0.0100665	0.289291	0.019265	0.996976	0.79228	0.647225	0.00257864	0.955335	0.749481	0.0402732	0.914227	0.209257	0.721767	0.0715711	0.294771		0.727166	0.0938471	0.843637	0.0409459	0.457664	0.616513	0.612318	0.0834242	0.0299947	0.887464	0.696116	0.249435	0.596039	0.772379	0.241342	0.0719889	0.822293	0.333343	0.377178	0.468883		0.686651	0.819014		0.784895	0.21595	0.696116		0.18343	0.593988	0.448276	0.817619	0.700485	0.0613039	0.122844	0.340151	0.0861975	0.725185	0.833802	0.000277798	0.752668	0.648621	0.925592	0.651741	0.0658836	0.0797034	0.145432		0.800077	0.814737	0.983757	0.429624	0.342998		0.985376	0.603512	0.0292482	0.112101	0.511439	0.656958	0.0268687	0.769606	0.353952	0.351642	0.317762	0.875091		8.13127e-13	4.66715e-05	0.48672	0.546552	0.466328	0.989646	0.577152		0.903322	0.105526	0.0253656	0.588045	0.347222		0.628738	0.736987	0.00580449	0.998443	0.374277	0.31107	0.367758
Ala	GCG	0.0572451		0.0263325	0.985961	0.81407	0.460954	0.0396963	0.855887	0.883444	0.87979	0.93687	0.659219	0.339036	0.340899		0.966127	0.339036	0.99457	0.289664	0.265432	0.820669	0.220906				0.878582	0.748397		0.136453		0.82308	0.999365	0.67978	0.36689	0.131248	0.0918401	0.830992	0.876281	0.0926953		0.118639	1.80226e-06	0.985971	0.23599	0.636348	0.848013	0.020832	0.982573		0.343143	0.5367	0.575652	0.290751	0.0250441	0.309556	0.326044	0.087397	0.481607	0.574847	0.673528	0.0842324			0.00997879	0.958229	0.945226	0.40223	0.776223	0.464676	0.401498	0.128054	0.988511	0.15804	0.925272	0.650736	0.241726	0.922979		0.796876	0.36908	0.133893	0.0679317	0.0633348	0.0988693	0.712236	0.314474	0.255827		0.602697	0.951597	0.314722	0.315779	0.477067	0.565802	0.449832		0.0472964	0.215646			0.865888	0.918342	0.154067	0.952808	0.369436	0.284802	0.41518	0.169511	0.77039		0.128621	0.675622	0.389829	0.0503613		0.475219	0.354217	0.956915	0.753984		0.742528	0.0470341	0.398629	0.652763	0.440655	0.569645		0.000507528	0.245378	0.430777	0.0116504	0.868103	0.258431	0.857745	0.917988	0.142367	0.030569	0.045984	0.96846	0.156777	0.0333835	0.952239	0.0791828	0.512186	0.0444842	0.996789	0.659364	0.77942	0.0590174	0.762201	0.00814758	0.867089	0.15724	0.0523846		3.77476e-15	0.843861	0.440273	0.423141	0.30381		0.0398424	0.753344	0.522308	0.0642503	0.596942	0.774112	0.00921891	0.502321	0.865043	0.131152	0.696116	0.185857	0.249447	0.370161		0.356075
Ala	GCT	0.381665		0.253899	0.161876	0.844311	0.265937	0.18375	0.436845	0.753252	0.341893	0.132998	0.90651			0.922047	0.738203	0.342725		0.735073	0.904979	0.208389	0.544822				0.795578			0.395966	0.757182	0.884606	0.486718	0.700163	0.81827	0.0577561	0.247004	0.162795	0.793269	0.368203		0.420759	0.000579317	0.78538	0.0441131	0.436845	0.125894	0.105864	0.685453		0.972925	0.670427	0.914729	0.0576568	0.518681	0.989744	0.00863353	0.356828	0.0883446	0.171831	0.621689	0.739085			0.265808	0.0730318	0.451533	0.508743	0.0419389	0.238362	0.318897	0.849444	0.995718	0.0170317	0.266231	0.691387	0.0545144	0.228831	0.138335	0.0383983	0.711938	0.129905	0.0369258	0.22057	0.01928	0.792605	0.719881	0.116552		0.000158051		0.081986	0.00533212	0.3317	0.257326	0.146867	0.450303	0.340019	0.910643		0.798011	0.389858		0.414648	0.713382	0.858189	0.910302	0.0245619	0.381648		0.00168419		0.646561	0.125035	0.0048216	0.485497	0.621267	0.0289901	0.678216	0.227147	0.897653	0.049713	0.00014781	0.866858	0.0299115	0.0818548	0.978613	0.484411	0.952097	0.987071	0.0279731	0.31876	0.00410776	0.377071	0.991573	0.0428274	0.845405	0.0153916	0.380139	0.0142862	0.757496	0.430636		0.752785	0.82082	0.759361	0.582311	0.848413	0.045178	0.0792248	0.0208358	0.00214378	0.785298	0.798383	5.60381e-05		0	0.0825225	0.346372	0.613244	0.598186	0.372418	0.000699985	0.581129	0.400426	0.784553	0.228429	0.562903	0.136459	0.878591		0.330351	0.430298	0.0365626	0.504428	0.410991	0.266802	0.397252
Gly	GGA	0.67035		0.106444	0.08516	0.0992353	0.106662	0.952165	0.204133	0.679564	0.0407423	0.102482	0.737084			0.497791	0.0667307	0.603468		0.167203	0.0262515	0.374823	0.573228	0.162661			0.588665	0.724733	0.313278	0.117389	6.61949e-06	0.956627	0.0595049	0.0470939	0.110841	0.833098	0.0164251	0.324871	0.0637566	0.796262		0.732571	8.75312e-07	0.528801	0.946632	0.768149	0.468523	0.0736402	0.911085		0.00140295	0.584418	0.179404	0.512898	0.94173	0.511694	0.727298	0.0590914	0.191273	0.159282	0.353311	0.00174354	0.416894		0.362862	0.811223	0.876966	0.639551	0.0483008	0.437234	0.427047	0.0196318	0.730491	0.272558	0.628973		0.10377	0.915124	0.0164245	0.650208	0.8358	0.547782	0.315235	0.266035	0.0750492	0.593712	0.394081	0.803335	0.619668	0.810281	0.533378	0.718985		0.107623	0.315297	0.379816	0.375102	0.264245	0.784438		0.6015	0.9127	0.727071	0.119295	0.797927	0.123374	3.60002e-05	0.875617	0.13772		0.203271	0.0212242	0.00118365	0.609975	0.134752	0.0296922	0.000833872	0.40991	0.853138	0.891829	0.104586	0.16864	0.00114227	0.543583	0.338414	0.0777125	0.0634114	0.922472	0.0646144	0.0278207	0.78816	0.203701	0.0614365	0.00194106	0.206739	0.297564	0.681081	0.228954	0.408488	0.0349981	0.682642	0.158159		0.31272	0.116687	0.88479	0.683924	0.612498	0.22126	0.00703564	0.0377426	0.494785	0.194605	5.32781e-07	0.787507	0	2.2069e-05	0.859192	0.688655	0.265325	0.0861305	0.320668	0.279244	0.564111	0.00849227	0.0926738	0.71138	0.937349	0.561213	0.16279	0.127162	0.383662	0.19577	0.0505167	0.627908	0.787876	0.0940526	0.487549	0.0534633
Gly	GGC	0.525087	0.90534	0.334137	0.539614	0.982469	0.220437	0.93099	0.0923586	0.94506	0.253166	0.871291	0.869966			0.947839	0.918397	0.0572921		0.882976	0.0990962	0.782394	0.372456	0.92838			0.587295	0.0840651		0.46317	0.0303314	0.373292	0.00602542	0.0831087	0.807503	0.231371	0.893817	0.728457	0.703648	0.0277464	0.0588197	0.129185	0.0172147	0.386779	0.526174	0.253288	0.459436	0.104963	0.021596		0.403746		0.365925	0.366364	0.21343		0.194957	0.6996	0.935324	0.861124	0.651971	0.672935			0.0829774		0.801599	0.0445961	0.0887993	0.695288	0.0203233	0.127817	0.293196	0.454466	0.656245	0.566001	0.364436	0.922466	0.51911	0.136534	0.119441	3.93452e-07	0.0727088	0.175973	0.0341607	0.246092	0.112161	0.515604		0.358933	0.0112921	0.882559	0.212528	0.367949	0.651289	0.908788	0.592962	0.745357	0.885888	0.370161	0.781055	0.909781	0.571605	0.505577			0.791558	0.210144	0.250703		0.397609				0.619911	0.681057	0.887328	0.925717	0.00895505	0.511061	0.0937653	0.672625	0.0353157	0.294384	0.0588289	0.111808	0.345785	0.0160192	0.000469172	0.158049	0.00831285	0.0599751	0.94282	0.910571	0.754315	0.635179	0.917406	0.0947098	0.183754	0.206196	0.60742	0.130996	0.0582719	0.280042	0.0227418	0.00359353	0.248995	0.212	6.48787e-05	0.739311	0.15315	0.508562	0.421439	0.0928381	0.523285	0	0	0.00128857		0.162331	0.732017	0.589195	0.49206		0.599926	0.124727	0.728842	0.650606	0.349096	0.402066	0.545503	0.000481599	0.575809	0.110632	0.751971	0.00964909	0.634735	0.606818
Gly	GGG	0.112093		0.376799	0.569581	0	0.000212243	0.26947	0.415151	0.00248118	0.784746	0.0936456	0.00227348	0.395066		0.052984	0.613768	0.301403	0.577448	5.73077e-05	0.019185	0.673258	0.876225		0.303644	0.339036	0.611303		0.772457	0.0036982	0.823081	0.616409	0.59052	0.431456	0.115806	0.000456959		0.0104655	0.145271	0.418326		0.0699418	0.0006048	0.00244322	0.465814	0.870069	0.0711993	0.124158	2.2649e-05		0.35371	0.494486	0.73337	0.322596	0.00353897	0.278408	0.420945	0.00127388	0.117536	0.316914	0.706863	3.16402e-06			0.0493072	0.00298242		0.0143909	0.07246	0.852706	0.253033	0.403884	0.14186	0.633903	0.935669	0.597942	0.202668	0.439776	8.6524e-08	0.647692	0.00060819		0.614686	0.0957319	0.077279	0.0970254	0.581824	0.0143715		0.620755	0.0272222	0.465142	0.0299612	0.648892	0.245555	0.18055	0.508132	0.0510503	0.00125559	0.687856	0.0630343	0.221757	0.722555	0.393726	0.305352	0.806037	0.157664	0.686758		0.236611	0.288969	0.0978473	0.176106	0.115767	0.190796	0.0103428	0.801296		0.000947507	0.837624	0.328492	0.851735	0.0018304	0.370161	0.101475	0.0314061	0.0118119	0.0600526	0.0139344	0.386007	0.00345603	0.818502	0.934109	0.0288465	0.588244	0.21125	0.351878	0.0237904	0.0351463	0.00788094		0.31389	0.711658	0.0583778	0.42318	0.932459	0.025692	0.782246	0.141323	0.681863	0.258079	0.445977	0.257334	0.904714	0.231356	0.00656881	0	0.962071	0.3466	0.072673		0.324877	0.0502535	0.0590231	0.689471	0.320756	0.249178	0.479598	0.572663	0.128621	0.769606	0.00651345	0.798105	0.0136142	0.517606	0.0171297	0.912261	0.0596433
Gly	GGT	0.904784		0.140337	0.182619	0.01296	1.65827e-10	0.945898	0.120042	7.61329e-08	0.445315	0.279652	0.0178342		0.173809	0.658929	0.221208	0.418257		0.111217	0.167536	0.478694	0.00365881	0.354792				0.740187	0.743641	0.81513	0.751282	0.98073	0.501574	0.731511	0.059224	0.805948	0.791994	0.183952	0.382693	0.812264		0.234901	0.00929043	0.617494	0.973607	0.336649	0.337579	0.0512499	0.0209797		0.1191	0.292549	0.783836	0.206516	0.0177643	0.453111	0.754786	0.0867754	0.10245	0.0169108	0.185638	0.445223			0.205053	0.0588029	0.352331	0.572902	0.618012	0.348493	0.43113	0.216536	0.596059	0.0893647	0.542142	0.903688	0.174525	0.270796	0.717947	0.38649	0.613775	0.913991	0.694717	0.16245	0.734603	0.0981629	0.829597	0.261864		0.161863	0.753348	0.403017	0.516452	0.102545	0.875848	0.896877	0.30108	0.0072998	0.599898	0.0974567	0.141008	0.912	0.285777	0.313479	0.717718	0.494557	0.0365588	0.338677	0.754585		0.259395	0.95423	0.401009	0.124457	0.0971328	0.0644302	0.0247119	0.899131	0.00191451	0.978639	0.137401	0.240744	0.25113	0.495544	0.0708269	0.161058	0.0868974	0.195142	0.0312776	0.00262314	0.304754	0.550705	0.178067	0.0639024	0.413312	0.533594	0.452838	0.60004	0.93736	0.000788977	0.426433	0.917602	0.0112507	0.511617	0.166197	0.204706	0.00205241	0.456617	0.0690349	0.778846	0.595904	0.150458	0.0511099	0.921058	0.817516	0	1.55431e-15	0.148075	0.930905	0.729097	0.160023	0.688984	0.211746	0.582639	0.251148	0.746663	0.751203	0.00501686	0.933068	0.0824237	0.125424	0.296112	0.55983	0.0214752	0.507732	0.402409	0.417566	0.743533
Cys	TGC	0.634326		0.518316	0.676113	0.595013	0.207428	0.400046	0.436299	0.687776	0.718244	0.18987				0.377547				0.910604	0.290019	0.721374	0.197747		0.360886		0.215596		0.18758	0.428136	0.0478668	0.0711838	0.446332	0.449741	0.465541	0.17867	0.0745727	0.122883	0.640278	0.0168333	0.713116	0.0966016	0.0474192	0.350239	0.00211771	0.766831	0.296209	0.0245478	0.868505		0.403746	0.011037	0.884624	0.728457	0.789766	0.0726226	0.615541	0.546261	0.653492	0.775207		0.528477			0.245609	0.241593	0.402819	0.0657915	0.00352046	0.714981	0.362841	0.815675	0.432553	0.764327	0.583337	0.000128246	0.0376657	0.51346	0.973983	0.861055	0.672909	0.0518914	0.352776	0.923821	0.0617937	0.529978	0.612304			0.941509	0.963346	0.287427	0.422791	0.858179	0.440655	0.941548	0.181118	0.15902	0.0114068		0.483184		0.122482	0.00975226		0.314384	0.354868		0.357952		0.0133649		0.228303	0.798446	0.247402	0.669184	0.45779	0.145501	0.00512579		0.00065275	0.34316	0.84078	0.759553	0.437218	0.384044	0.490691	0.522826	0.0398098	0.72098	0.16691	0.813439	0.0578281	0.557458	0.669075	0.446644	0.240679	0.150203	0.183789	0.520311	0.215206			0.452457	0.00274865	0.0114609	0.769535	0.800298	1.80792e-05	0.892654	0.446571	0.288211	0.844123	0.548716	0.000578716	0		0.375582	0.461262	0.275496	0.242769		0.876019		0.798946	0.0449021	0.774658	0.726774	0.585026	0.856813	0.308962	0.80624	0.868132	0.233341	0.266113	0.375708	0.0878838	0.00733266
Cys	TGT	0.594028		0.446589	0.123202	0.596343	0.196716	0.0463251	0.00337254	0.0642299	0.771618	0.48578	0.171322			0.0786374	0.709874			0.433551	0.662963	0.998222	0.714618		0.37064		0.571983			0.0197053	0.457206	0.81914	0.643993	0.1324	0.339968	0.00374769	0.425286	0.993209	0.389431	0.411885		0.955519	0.220276	0.659877	0.291755	0.0245498	0.500201	0.00542806	0.60033	0.92838	0.954158	0.0515966	0.0168367	0.358922	0.141234	0.164279	0.846937	0.357443	0.794636	0.91094	0.942098	0.478871			0.0703768	0.808915	0.0187033	0.196391	0.0841493	0.740702	0.679888	0.798393	0.454825	0.112138	0.117224	0.0164448	0.633607	0.731472	0.163831	0.763072	0.800265	0.0107235	0.472125	0.372914	0.121725	0.796262	0.223788	0.072296		0.393459	0.429113	0.441293	0.204406	0.349152	0.00879506	0.0308083	0.0344678	0.918619	0.468285	0.456108	0.0355004	0.255717	0.840678	0.0741882	0.895908	0.62031	0.0191684	0.349511	0.273913		0.00493178	0.188041		0.0823409	0.875401	0.581129	0.84817	0.65406	0.653882	0.788008	0.876549	0.809746		0.129134	0.505167	0.159637	0.135142	0.55817	0.233298	0.718935	0.315467	0.845765	0.316713	0.0495327	0.165429	0.374634	0.503267	0.367303	0.092933	0.661276	0.241221			0.658327	0.132779	0.621731	0.147416	0.80856	0.0280439	0.04476	0.18428	0.0906413	0.192338	0.894975	0.893584	0		0.0328008	0.429606	0.294338	0.957033	0.436323	0.53248		0.0583183	0.915621	0.367918	0.171035	0.84789	0.571999	0.97379	0.111429	0.508001	0.248389	0.218966	0.88764	0.30917	0.0920058
Ser	AGC	3.13638e-12		0.609242	0.0212671	0.208488	0.106909	0.0320777	0.775101	0.00997879	0.455264	0.136267	0.280456			0.448089		0.963541		0.112011	0.887078	0.246091	0.384898	0.0543523		0.760318	0.947709		0.130109	0.557057	0.0353683	0.920131	0.0323744	0.842956	0.502899	0.407307	0.108015	0.183813	0.33622	0.0855404	0.547945	0.394772	0.000458806	0.821119	0.592489	0.00389618	0.969136	0.739925	0.262552		0.0810282	0.476714	0.974218	0.0547112	0.0168745	0.12118	0.736362	0.0436389	0.316097	0.726933	0.485019	0.142247			0.871509	0.151252	0.507857	0.839822	0.195412	0.63194	0.805774	0.128157	0.26553	0.659754	0.557344	0.328961	0.331169	0.709874	0.0772771	0.437577	0.0375205	0.45792	0.0438676	0.087362	0.60014	0.0806903	0.534891	0.0888556		0.0227588	0.19558	0.414859	0.429454	0.310231	0.696116	0.067503	0.629874	0.449851	0.175181	0.102572	0.650907	0.741462	0.695956	0.761935	0.101929	0.670707	0.0687787	0.0718539	0.133649	0.688655	0.375918	0.370161	0.681057	0.636086	0.101556	0.712968	0.768307	0.175023	0.144266	0.979401	0.496391	0.622352	0.680226	0.602218		0.603694	0.0501665	0.0416169	0.0233664	0.0135664	0.90387	0.195721	0.0777999	0.105908	0.277525	0.32446	0.693369	0.501825	0.116986	0.953688	0.00323426	0.130059	0.177918	0.629584	0.000654655	0.585828	0.73903	0.0469546	0.102734		0.742394	0.483427	0.214302	0.0364564	0.578641	3.81917e-14	1.15939e-08	0.514309	0.992539	0.5523	0.933004	0.391528	0.746931	0.015136	0.0216853	0.603659	0.792506	0.684624	0.503893	0.996394	0.844303	0.161422	0.458799	0.811562	0.277524		0.627685	0.875156
Ser	AGT	0.661358		0.378821	0.431134	0.575424	0.874556	0.451715	0.0235218	0.0456463	0.972353	0.379011	0.0820757	0.111889		0.282495	0.272859	0.973072		0.318493	0.605677	0.67303	0.283123	0.342725			0.734662			0.105948	0.432196	0.744936	0.06609	0.0472811	0.7922	0.75688	0.662717	0.407618	0.811341	0.439511		0.334842	0.00112291	0.400174	0.334251	0.191761	0.266297	0.636636	0.0952832		0.232235	0.460165	0.183441	0.00701815	0.88215	0.216682	0.27164	0.00333955	0.81632	0.809783	0.0293413	0.0823667			0.439751	0.869663	0.584504	0.920074	0.00174895	0.909131	0.328885	0.837639	0.785118	0.833039	0.00347363	0.578953	0.0815752	0.349979	0.64949	0.0139407	0.0550388	0.704902	0.277898	0.798412	0.265044	0.482033	0.435342	0.327423		0.889767	0.125594	0.814004	0.138667	0.874842	0.122643	0.251667	0.166021	0.359514	0.32877	0.0693889	0.656122	0.250486	0.00142259	0.210562	0.27169	0.12202	0.402034	0.285103	0.314756	0.951177	0.881867	0.515608	0.642182	0.160055	0.262736	0.190191	0.088325	0.918619	0.526112	0.298806	0.00996279	0.526141	0.868286	0.039384	0.365905	0.646914	0.308179	0.0263345	0.00181339	0.624757	0.444782	0.704997	0.352816	0.534748	1.38689e-05	0.169826	0.451208	0.174239	0.62349	0.356195	0.20494	0.936563	0.938972	0.00324816	0.947445	5.79997e-09	0.449363	0.311718	0.165038	0.384338	0.856969	3.53862e-05	0.0358223	0.711523	0.98859	0	2.91055e-06	0.191927	0.242698	0.442613	0.429649	0.0654941	0.544558	0.00670497	0.0599695	0.608337	0.978164	0.294598	0.813171	0.509966	0.186849	0.289833	0.000138229	0.388697	0.426102	0.116533	0.250519	0.745897
Ser	TCA	0.489676		0.264684	0.942077	0.750509	0.830485	0.942847	0.841796	0.491152	0.83443	0.558311	0.462362	0.573755		0.138994	0.323369	0.0786463		0.788076	0.142536	0.143611	0.348041	0.516544			0.294771			0.956316	0.716694	0.116949	0.193789	0.403947	0.367877	0.0134021	0.252468	0.953881	0.0576994	0.695801		0.0136245	8.33456e-05	0.159548	0.0438033	0.210353	0.201378	0.567596	0.186887		0.0183277	0.445315	0.314474	0.031697	0.470278	0.748686	0.914333	0.15909	0.158971	0.239551	0.197836	0.0665654			0.000679814	0.903728	0.477322	0.662208	0.0595451	0.729268	0.721841	0.311651	0.0891784	0.359098	0.0087601	0.412767	0.075408	0.129635	7.50112e-05	0.26334	0.50464	0.263011	0.422158	0.762163	0.990892	0.00586504	0.907309	0.956548		0.346588	0.970691	0.583438	0.439131	0.842254	0.000773735	0.274889	0.137244	0.83391	0.130567		0.0292747	0.199469	0.364338	0.20814		0.14878	0.261245	0.953033	0.130404		0.456978	0.439701	0.247007	0.427203	0.456201	0.236611	0.46322	0.461693	0.0459139	0.786049	0.000289998	0.241657	0.1808	0.702628	0.458316	0.163833	0.296867	0.12945	0.0633979	0.00595125	0.104586	0.327179	0.0725843	0.388314	0.2844	0.115818	0.160497	0.634463	0.00241225	0.230295	0.0634127	0.140087		0.000369537	0.875727	0.941268	0.759674	0.469794	0.251873	0.476862	0.0643302	0.970298	0.583614	0.115044	0.00320925	0	1.55431e-15	2.29736e-05		0.450196	0.0704576	0.031459	0.00022477		0.0260382	0.818792	0.10303	0.000546961	0.924937	0.119935	0.674901	0.565742	0.103819	0.578477	0.39417		0.353852	0.38002	0.115782
Ser	TCC	0.935202		0.116898	0.983067	0.797247	0.112116	0.141168	0.985961	0.435297	0.253916	0.281683	0.513821	0.907972		0.667427	0.730201			0.83161	0.368687	0.748468	0.723396				0.759938			0.554383	0.833487	0.71418	0.696995	0.772284	0.11384	0.596616	0.319457	0.0752662	0.22399	0.685366		0.570938	0.47244	0.293967	0.73897	0.335996	0.296502	0.10091	0.0557096		0.982769	0.0105861	0.718709	0.240143	0.0460809	0.261228	0.659979	0.152659	0.0192969	0.239434	0.379155	0.180298			0.0138349	0.43715	0.770493	0.573755	0.516184	0.938197	0.27099	0.0219208	0.557837	0.241847	0.707866	0.0635352	0.47329	0.0204676	0.51015	0.292689	0.582606	0.00249614	0.203253	0.0641147	0.737379	0.839808	0.000512547	0.105977		0.54835	0.488628	0.730682	0.777495	0.60138	0.269547	0.886835	0.474062	0.357092	0.122314		0.193718		0.421209	0.783235	0.422887	0.647797	0.315734	0.862614	0.196905		0.197725	0.111898		0.453327	0.517272	0.890108	0.368673	0.22076	0.255993	0.445926	0.964141	0.31511	0.601591	0.106585	0.0839892	0.868784	0.0626624	0.331912	0.00633954	0.956305	0.21664	0.522015	0.295239	0.833535	0.0930094	0.0745428	0.79487	0.221687	0.941849	0.485496	0.123901	0.370161		0.246864	0.00634626	0.99978	0.879129	0.225874	0.183087	0.865776	0.620601		0.696841	0.836246	0.408789	2.22045e-16	6.66134e-16	0.0958799	0.190918	0.120608	0.729838	0.16365	0.919338	0.370161	0.0412623	0.000424259	0.64304	0.201886	0.205018	0.762335	0.0320612	0.193882	0.87849	0.979603	0.00775898		0.0803806	0.0915735
Ser	TCG	0.23946		0.921841	0.885854	0.968691	0.0113781	0.584895	0.754184	0.227133	0.0499937	0.983246				0.335942	0.412334			0.952989		0.0131025	0.132155		0.103902		0.0504539			0.892514	0.11789	0.118196	0.60652	0.162922	0.643725	0.010021	0.35371	0.286937	0.342381	0.0344335		0.408259	2.44549e-05	0.639779	0.400503	0.673764	0.765035	0.306735	0.55357		0.856526	0.173312	0.496316	0.0374863	0.936886	0.900078	0.0164486	0.762993	0.455259	0.270476	0.269785	0.757052			0.0274566	0.255595	0.807414	0.422541	0.177996	0.567445	0.659486	0.964736	0.519896	0.919533	0.495152	0.868335	0.528389	0.320292	0.90234	0.809859	0.319561	0.48419	0.490201	0.470448	0.418083	0.113184	0.552466	0.535442		0.289602	0.693049	0.0362881	0.227416	0.401729	0.380645	0.787628	0.91481	0.806159	0.0495906	0.370161	0.524644	0.0935176	0.769749	0.423457	0.875071	0.687202		0.177918	0.0387969	0.370161	0.897393	0.437524		0.713382	0.633187	0.275496	0.797355	0.807221	0.0403233		0.105247	0.0662227	0.459914	0.336266	0.53541	0.136861	0.577412	0.952912	0.0177039	0.477005	0.244332	0.142135	0.0205362	0.252477	0.78754	0.729644	0.101636	0.889635	0.357092	0.977607	0.157932	0.876549	0.599853	0.391711	0.529016	0.349152	0.75782	0.37691	0.446982	0.442459	0.073075	0.699449	0.866269	0.426866	0.907417	1.95843e-13	0.383882	0.89467	0.40481	0.0417341	0.420036	0.375987	0.542665	0.0813092	0.698701	0.964915	0.011524	0.268053	0.00383564	0.416005	0.133676	0.301413	0.495623		0.691263	0.808797	0.0679482	0.000933347
Ser	TCT	0.192813		0.107011	0.154521	0.446126	0.250125	0.88293	0.145736	0.976044	0.0551405	0.0159084	0.443002	0.362223	0.653148	0.335742	0.278673	0.58358		0.688158	0.443811	0.278227	0.670427				0.723751			0.454533	0.0330829	0.373385	0.380172	0.059502	0.0272893	0.989438	0.250665	0.630838	0.0613416	0.325692		0.104271	0.23894	0.67442	0.904586	0.0222358	0.599429	0.691796	0.216655	0.705817	0.00856453	0.122035	0.829481	0.885863	0.933475	0.505799	0.501516	0.362394	0.0183959	0.221179	0.553556	0.0578028			0.29446	0.242582	0.0039156	0.942025	0.0735574	0.116001	0.379245	0.395379	0.425542	0.720874	0.477535	0.934331	0.26973	0.746731	0.0759725	0.461251	0.0388813	0.0279963	0.23266	0.396366	0.613009	0.803838	0.249699	0.418222		0.327875	0.21125	0.264944	0.770524	0.679457		0.82136	0.737295	0.0245533	0.199531	0.890108	0.423814	0.440655	0.862162	0.0135044	0.880155	0.00463971	0.66614	0.976808	0.87116	0.38675	0.859314	0.742674	0.440655	0.625356	0.0995777	0.0820581	0.307644	0.216854	0.771494	0.370161	0.512052	0.00174505	0.00774398	0.45336	0.425404	0.778908	0.256342	0.264346	0.0180895	0.752893	0.117855	0.856274	0.579114	0.138565	0.661101	0.756996	0.369829	0.234105	0.77816	0.784076	0.613834	0.216766	0.220304	0.0252458	0.502148	0.847269	0.799321	0.411276	0.508882	0.744907	0.344586	0.313194	0.590943	0.904633	0.119338	1.57652e-14	0	0.60991	0.458152	0.464359	0.321126	0.370161	0.863858		0.942126	0.0424564	0.669712	0.217448	0.165137	0.244305	0.0221648	0.490089	0.761682	0.912088	0.110632	0.0703423	0.794764	0.474343	0.876549
Thr	ACA	0.0295468			0.952921	0.671254	0.272656		0.588078	0.319274	0.487441	0.980243	0.011886			0.381782	0.751441	0.511967		0.123139	0.150689	0.387672	0.368606	0.26097			0.294486			0.343096	0.0038985	0.434971	0.82516	0.287403	0.783105	0.174175	0.126734	0.793	0.792635			0.445602	0.146302	0.343106	0.443668	0.965677	0.202814	0.392885	0.271844	0.148878	0.188572	0.00873978	0.691054	0.870557	0.0381365	0.72089	0.276693	0.63206	0.0572836	0.0535401	0.0402918	0.0243472			0.0331536	0.650467	0.00220873	0.576339	0.787735	0.315677	0.703264	0.812658	0.441773	0.395797	0.185742	0.71091	5.9185e-05	0.135844	0.816579	0.890233	3.79733e-06	0.983725	0.1019	0.00903834	0.218616	0.758452	0.822042	0.0137185		0.372817	0.765984	0.385973	0.945043	0.296388	0.787507	0.00354774	0.0920043	0.757035	0.387205	0.429606	0.00980183	0.956393	0.140065	0.00117306	0.0356375	0.835486	0.116866	0.120402	0.514574		0.28213	0.065894	0.205018	0.727304	0.62797	0.233329	0.0337511	0.7618	0.0387221	0.105572	0.358459	0.287457	0.973206	0.220266	0.332934	0.897627	0.053237	0.827347	0.347738	0.237435	0.54659	0.0513072	0.196579	0.0100024	0.0384282	0.855082	0.101971	0.0476706	0.000191678	0.0910398	0.0809107	0.705049	0.0513551	0.165875	0.124308	0.448276		0.52236	0.0148974	0.744818	0.431672	0.748041	0.174327	0.0769631	0.00120103	0	1.09601e-12	0.602138	0.263881	0.545021	0.627839	0.597282	0.331542	0.580706	0.0148989	0.420664	0.317245	0.566215	0.289337	0.415875	0.0999588	0.00944498	0.352609	2.37191e-07	0.773182	0.951365	0.55963	0.816445
Thr	ACC	0.732411		0.144408	0.000299944	0.809299	0.169457	0.508365	0.433937	0.0939953	0.896599	0.226904	0.0738492	0.888225		0.3421	0.428355	0.846632		0.78938	0.531135	0.615537	0.0547873	0.0597121		0.530648	0.223171			0.603349	0.725595	0.153577	0.0176768	0.961403	0.00417857	0.289708	0.0110678	0.888039	0.228303	0.0231505		0.166405	0.000504829	0.493138	0.00792139	0.601676	0.284274	0.121236	0.173886		0.866505	0.713678	0.312507	0.770446	0.0971543	0.966848	0.295861	0.974273	0.160331	0.151017	0.746104	0.929881		0.639424	0.00388327	0.717144	0.854827	0.6041	0.157222	0.398842	0.0236964	0.228367	0.192445	0.778062	0.680057	0.0778314	0.683561	0.522599	0.754816	0.245927	0.0584592	0.455542	0.879224	0.0868014	0.354061	0.248943	0.756946	0.152083		0.646093	0.862036	0.869957	0.6218	0.940334	0.0372799	0.693562	0.430457	0.0197588	0.484978	0.784809	0.056383	0.0634485	0.966372	0.199345	0.295733	0.323881	0.183292	0.99903	0.00494798	0.876549	0.267977	0.72578	0.601371	0.0012527	0.0489905	0.952239	0.343711	0.611845	0.0226548	0.702736	0.0558813	0.580892	0.37402	0.080477	0.70953	0.233327	0.169191	0.64857	0.0008192	0.483938	0.974251	0.674109	0.123446	0.926171	0.927378	0.826208	0.240107	0.491794	0.799723	0.0652768	0.956188	0.646429	0.237718	0.577148	0.93496	0.762487	0.890044	0.289372	0.000191907	0.930805	0.234304	0.197527	0.351054	0.0657873	0.188862	6.86642e-10	8.88178e-16		0.354868	0.22486	0.0259715	0.0145627	0.604088	0.205018	0.504177	0.0586981	0.00490172	0.15166	0.681057	0.702508	0.285148	0.0171816	0.0110465	0.874877	0.663373	0.727803	0.176113	0.990725
Thr	ACG	0.229049		0.954452		0.0311125	0.321914	0.580942	0.296265	0.987069	0.0107567	0.149769	0.525163			0.149555	0.0650235	0.114527		0.265808	0.465541	0.933303	0.900002	0.752582			0.0222761			0.235642	0.0329081	0.908324	0.535663	0.519187	0.738048	1.97475e-06	0.75062	0.90768	0.600694	0.387448		0.252817	0.00754249	0.39652	0.427227	0.265126	0.272203	0.239034			0.000668656	0.787999	0.186035	0.0295542	0.067196	0.345532	0.0119291	0.0151634	0.0676454	0.346149	0.184099	0.97676		0.564983	0.0535794	0.423511	0.0880175	0.270196	0.28686	0.125816	0.715253	0.511777	0.912664	0.606119	0.654689	0.872734	0.20803	0.586349	0.506257	0.930436	0.542938	0.950561	0.227556	0.842108	0.00238385	0.592857	0.496153	0.701991		0.269922	0.641376	0.0503775	0.291012	0.268586	0.540424	0.050148	0.862614	0.11171	0.856649	0.473857	0.707598	0.790794	0.000125281	0.687028	0.0373256	0.016892	0.413856	0.532492	0.317125	0.420116	0.644678	0.0633022	0.277406	0.88743	0.341809	0.0593804	0.151962	0.165323	0.337658	0.605592	0.738796	0.245536	0.228625	0.0972363	0.367464	0.920159	0.954124	0.87489	0.000173601	0.988673	0.0577307	0.153295	0.240358	0.11581	0.10364	0.813863	0.175023	0.324849	0.732805	0.990454	0.0365137	0.544244	0.205018	0.450844	0.538099	0.0185932	0.079035	0.304093	0.0321099	0.388692	0.314869	0.481239	0.127984	0.0762567	0.00922103	7.5106e-08	0.0906722	0.037918		0.632765	0.117768	0.00470491	0.357239	0.280549	0.558455	0.270625	0.971542	0.486915	0.567953	0.547769	0.184954	0.858832	0.761976	0.378711	0.692622	0.177918	0.667613	0.649296
Thr	ACT	0.487761		0.665292	0.178869	0.755025	0.177455	0.78072	0.816883	0.993578	0.0358882	0.477783	0.620137	0.898849	0.507159	0.951439	0.892518	0.221646		0.546292	0.884625	0.0307412	0.581824	0.603813			0.726516			0.487799	0.237871	0.755472	0.169085	1.91193e-05	0.301479	0.302404	0.399461	0.916657	0.625518	0.45082		0.166932	1.16286e-05	0.49847	0.0713133	0.489737	0.589387	0.00890289	0.588074		0.296546	0.00243671	0.0258626	0.638197	0.00498366	0.890372	0.423711	0.620311	0.699387	0.745835	0.497086	0.475886			0.00508842	0.257328	0.0178709	0.12722	0.0153919	0.764899	0.446432	0.138887	0.466634	0.481328	0.0569076	0.296838	0.164846	0.424639	0.747438	0.0605789	0.0229489	0.0982363	0.727986	0.531923	0.0514706	0.679628	0.00982066	0.343329		0.45852	0.114834	0.308995	0.127604	0.949571	0.250644	0.0692683	0.585461	0.845873	0.427439	0.679754	0.141509	0.164683	0.505287	0.122643	0.226949	0.116379	0.118539	0.023605	0.24932	0.276088	0.18446	0.773544	0.871775	0.48701	0.423358	0.111559	0.730858	0.16258	0.0787394	0.685331	0.619348	0.504312	0.435859	0.252277	0.376057	0.599309	0.580849	0.000716404	0.000150162	0.0133087	0.945885	0.957101	0.0219855	0.214934	0.93346	0.0516075	0.96122	0.407706	0.217528	0.203824	0.320667	0.479938	0.452961	0.885201	0.0889337	0.309039	0.376775	0.420532	0.185485	0.0303208	0.00686999	0.343601	0.0159997	0.804307	0.598344	0	0	0.884295	0.118267	0.20249	0.102116	0.85405	0.491921	0.805593	0.441433	0.00351165	0.0914951	0.0141299	0.662728	0.842521	0.158749	0.00664484	0.123101	1.16269e-06	0.817107	0.692011	0.34538	0.601303	0.70866
Gln	CAA	0.00284584		0.705847	0.885863	0.471663	0.672888	0.0812621	0.285773	0.162838	0.165424	0.70862	0.655279	0.548083		0.807771	0.0490379	0.0209721		0.514486	0.514217	0.0347282	0.407589	0.728457			0.403917			0.687513	7.91377e-05	0.66635	0.22592	0.162188	0.0680365	0.0844745	0.0680498	0.918976	0.343404	0.568528		0.00335464	3.11344e-05	0.308195	0.167652	0.235683	0.131545	0.000444867	0.489096		0.552426	0.181991	0.337427	0.535161	0.00696028	0.380278	0.563229	0.0625132	0.893469	0.275515	0.593431	0.676764	0.920587		0.0659206	0.00350367	0.0898094	0.406482	0.000987189	0.492315	0.105256	0.544232	0.000157851	0.704356	0.0314339	0.454299	0.720247	0.122319	0.00706339	0.493293	0.0253343	0.597501	0.051088	0.0207491	0.588946	0.033434	0.203146	0.893807	0.0613416	0.78372	0.561213	0.0160366	0.983615	0.522096	0.321609	0.329373	0.0933201	0.2181	0.674673		0.281575	0.579482	0.0160795	0.00345251	0.783193	0.0675969	0.199517	0.269547	0.107744	0.604972	0.21481	0.648009	0.0465294	0.266374	0.53404	0.190005	0.0582442	0.928621	0.474859	0.142795	0.00418327	0.185235	0.291497	0.13849	0.541265	0.38344	0.0636133	0.289529	0.35876	1.5503e-05	0.160497	0.375708	0.217856	0.88419	0.919329	0.889807	0.901637	0.788095	0.554946	0.189462	0.60791	0.603839	0.891504	0.945679	0.122572	0.621714	0.17945	0.250103	0.155686	0.247176	0.325095	0.708464	0.0220766	0.00145102	0.43859	0	0.00142631	0.203273	0.342624	0.67221	0.0440128	0.729644	0.568278	0.853136	0.443301	0.942301	0.826741	0.811465	0.86028	0.987899	0.100726	0.00615292	0.00194268	0.247175	0.124765	0.855206	0.41843	0.112343	0.191539
Gln	CAG	0.0122431		0.294752	0.634841		0.290034	0.418307	0.489028	0.623665	0.17473	0.673946		0.275316		0.658689	0.298482		0.0615681	0.631961		0.318894	0.655677	0.958418			0.421427			0.000411212	0.125122	0.466599	0.205654	0.0598657	0.572567	0.281143	0.752262	0.624016	0.554383	0.100262		0.465209	0.148397	0.0871922	0.00295757	0.130669	0.149038	0.506228	0.00529662		0.0256202	0.322223	0.520114	0.869873	0.914461	0.916643	0.235662	0.108087	0.529509	0.488676	0.275994	0.71775			0.47472	0.00638002	0.506777	0.380508	0.0279309	0.265804	0.455226	0.130533	0.18559	0.021671	0.366612	0.0221891	0.941069	0.427507	0.00241666	0.000637072	0.265183	0.416	0.740578	0.79897	0.206478	0.932772	0.61892	0.0268495		0.17033	0.844303	0.935536	0.191417	0.187656	0.762893	0.0173102	0.609891	0.861356	0.635342	0.53281	0.799465	0.572176	0.167373	0.898312		0.429541	0.103049	0.876549	0.550905	0.354722	0.189179	0.0557284	0.807156	0.763999	0.676076	0.31798	0.0077748	0.00187167	0.616848	0.71138	0.893311	0.803896	0.579593	0.582847	0.00669475	0.659606	0.530613	0.405339	0.287057	0.164772	0.770272	0.797755	0.438093	0.245041	0.644275	0.0142369	0.00860503	3.01131e-07	0.86551	0.140906	0.906204	0.543379	0.370161	0.811122	0.00042712	0.030569	0.327873	0.559038	0.142609	0.623425	0.184884	0.0931941	1.21103e-05	0.886535	0.33147	2.08722e-14	6.72983e-05	0.00743827	0.0262907	0.153699	0.261877	0.756667	0.927549	0.263317	0.202454	0.341244	0.671973	0.797232	0.453977	0.14005	0.869974	0.681072	0.217006	0.29234	0.263807	0.183552	0.439958	0.0133899
Asn	AAC	0.610099	0.553728	0.728949	0.991618	0.288293	0.0234077	0.0209291	0.345111	0.109036	0.187982	0.541237	0.540725			0.626064	0.30605	0.157556		0.620371	0.00571988	0.954392	0.381015	0.547317		0.318591	0.1305			0.419099	0.0481713	0.315428	0.0875802	0.151831	0.37334	0.7922	0.0607154	0.308138	0.0437005	0.0542111		0.00284054	0.0897987	0.394981	0.617355	0.641045	0.718497	0.0939771	0.491331		0.899663	0.158706	0.345414	0.211292	0.501638	0.401147	0.627349	0.104135	0.0373457	0.167403	0.310403	0.124481			0.261325	0.178914	0.236459	0.0502676	0.538093	0.88786	0.700536	0.340211	0.253773	0.0688676	0.247028	0.0461308	0.00333414	0.154344	0.0705984	0.164808	0.0510853	0.354571	0.481139	0.460217	0.0558988	0.84519	0.779954	0.0127092		0.354099	0.911648	0.237999	0.949297	0.0598108	0.0410073	0.24929	0.000689491	0.530568	0.735606	0.135996	0.769727	0.127247	0.367858	0.18188	0.419616	0.49931	0.0773451	0.110173	0.982524	0.342731	0.694105	0.728447	0.460278	0.58258	0.379265	0.565502	0.875213	0.422791	0.0104572	0.0129779	0.585026	0.27202	0.822034		0.423053	0.495058	0.642174	0.000827155	0.0689922	0.0190956	0.912163	0.531515	0.911686	0.00608378	0.102326	0.0513692	0.812911	0.980541	0.863833	0.364041	0.30537	0.00776609		0.761695	0.110031	0.840213	0.0289478	0.0350146	0.454007	0.386512	0.952233	0.384236	0.655998	0.986097	0.117603	0.00067146	3.26406e-14	0.288391	0.945831	0.795914	0.565742	0.307343	0.0313952	0.452961	0.686617	0.354414	0.0369292	0.0602329	0.49733	0.227111	0.871906	0.85595	0.373112	0.126757	0.489572	0.0116793	0.881393	0.561332
Asn	AAT	0.195064		0.144349	0.954387	0.190578	0.561139	0.0851564	0.00313851	0.314758	0.132262	0.569258	0.295728	0.0458735		0.653988	0.466434	0.898321		0.00113166		0.267395	0.965677	0.578478			0.566887			0.0549857	0.199596	0.698944	0.10178	0.123093	0.496993	0.648425	0.81787	0.639253	0.93197	0.731117		0.0145446	0.137084	0.951809	0.0418209	0.385965	0.756453	0.0226489	0.298369		0.234257	0.0834254	0.725156	0.0839148	0.87548	0.461919	0.175116	0.0176442	0.937878	0.202688	0.647019	0.000319425			0.00185605	0.23166	0.0723673	0.0267554	0.209775	0.818996	0.549809	0.949953	0.0120466	0.254391	0.979538	0.0502128	0.00335495	0.381169	0.295722	0.667748	0.000153811	0.645419	0.0628303	0.734154	0.227941	0.705381	0.106572	0.0491273		0.0032532	0.906275	0.231967	0.900188	0.359016	0.159312	0.242125	0.00327334	0.646013	0.69066	0.00345268	0.978331	0.539697	0.504123	0.0173222	0.732899	0.63944	0.473984	0.706868	2.38622e-05		0.033991	0.242144	0.696116	0.479281	0.69908	0.166699	0.136609	0.0973063	0.956559	0.95289	0.513329	0.0292482	0.0261213	0.890602	0.978938	0.370161	0.339715	0.591606	0.0137334	7.94079e-05	0.41537	0.027472	0.407808	0.0911362	0.0981308	0.992229	0.49795	0.690508	0.860531	0.939583	0.0139079	0.738598	0.0960849	0.00825485	0.999834	0.94741	0.721563	0.279853	0.650992	0.951818	0.00235016	0.312517	0.0317496	0.103531	0.0509062	1.55431e-15	0	0.0407869	0.577554	0.963715	0.933485	0.585287	0.00603808	0.248646	0.903052	0.600868	0.37646	0.349033	0.293424	0.414089	0.912815	0.614527	0.694339	0.461317	0.420871	0.599614	0.220021	0.113153
Asp	GAC	0.163948		0.598015	0.198881	0.770394	0.792285	0.355529	0.558117	0.384491	0.528389	0.685915	0.90651			0.679046	0.299196	0.154521	0.537765	0.67905	0.241645	0.138382	0.727715				0.883757		0.353718	0.62894	0.281835	0.880159	0.188255	0.339894	0.678439	0.940886	0.766299	0.718987	0.363777	0.818869		0.290589	0.0326085	0.0401021	0.436915	0.302012	0.89452	0.547238	0.0156222		0.83003	0.881533	0.20803	0.0408144	0.173946	0.0370161	0.952006	0.48502	0.251666	0.612327	0.375459	0.0197356	0.943843		0.539017	0.162795	0.547907	0.495796	0.112673	0.754184	0.974669	0.763349	0.414908		0.433896	0.189262	0.0154307	0.185423	0.130091	0.2181	0.0266685	0.969604	0.982275	0.52553	0.0250665	0.74598		0.60456	0.419872	0.253424	0.742328	0.0799723	0.698112	0.176122		0.477084	0.719185	0.323339	0.111717		0.497852	0.302752	0.698499	0.263501	0.0890046	0.170108	0.237147	0.393726	0.83813	0.477926	0.0415353	0.284756	0.0157399	0.750441	0.172622	0.505168	0.4421	0.404905	0.894924	0.739599	0.0222339	0.580993	0.018313	0.0454923	0.286971	0.345041	0.519351	0.634238	0.0222573	0.755957	0.631982	0.210888	0.0286435	0.424928	0.117358	0.485653	0.0994355	0.51752	0.807156	0.717984	0.238223	0.210441			0.020535	0.490108	0.97324	0.416746	0.292241	0.431033	0.31555	0.922028	0.523995	0.15565	0.440864	0.000191271	2.22045e-16	0.0835094	0.0752048	0.817217	0.592918	0.48699	0.858136		0.28329	0.99002	0.669075	0.217647	0.0514751	0.629503	0.388717	0.355468	0.113914	0.558409	0.966208	0.87108	0.997797	0.227684
Asp	GAT	0.514981	0.821871	0.0141443	0.421725	0.157265	0.235819	0.645062	0.476987	0.702768	0.826873	0.155261	0.933935	0.79529	0.931996	0.246499	0.765301		0.379155	0.79859	0.315192	0.259166	0.411368	0.330913			0.812984			0.660334	0.00134315	0.783222		0.00479577	0.145389	0.721869	0.00503749	0.338905	0.136565	0.83253		0.374275	0.0178335			0.93839		0.0334927	0.847197		0.532616	0.0146362	0.49821	0.301557	0.0472512	0.16384	0.761971	0.587577	0.765481	0.410572	0.86886	0.341117	0.988029		0.140361	0.566593	0.0798841	0.00831774	0.407421	0.461588	0.317044	0.211403	0.730414	0.286031	0.096155	0.835306	0.0327964	0.876906	0.0512305	0.851923	0.00451988	0.597571		0.0503253	0.452244	0.441037	0.897153	0.10929	0.23282	0.0117192	0.635227	0.680715	0.284802	0.0500248	0.525337	0.284906	0.979266	0.330761	0.92553	0.965771	0.323443	0.806412	0.242856	0.224956	0.0871095	0.0240598	0.238186	0.0560001	0.911608	0.877729	0.694552	0.714025	0.838582	0.0373291	0.918565	0.647004	0.139574	0.620422	0.0760587	0.437048	0.0881706	0.417425	0.575296	0.992734	0.208793	0.32532	0.995581	0.244314	3.34314e-05	0.0147272	0.534077		0.298462	0.0151685	0.066128	0.679909	0.852641		0.0644184	0.293353	0.569114	0.468523	0.912234	0.216967	0.183637	0.162575	0.195139	0.448601	0.778687	0.31392	0.758564	0.184414	0.219036	0.88865	0.230718	3.9968e-15	0	0.00114093		0.842228	0.87032	0.650864	0.831098	0.0813092	0.000832914	0.71714	0.700368	0.907461	0.240474	0.232644	0.456538	0.118951	0.180664	0.331137	0.617244	9.22817e-06	0.692198	0.474805
Glu	GAA	0.0373175	0.407589	0.157321	0.548513	0.107203	0.646897	0.047341	0.341894	0.706581	0.0620207	0.300228	0.878493	0.158035		0.0567518	0.773305	0.156526	0.706581	0.10822	0.00457255	0.338253	0.0783914	0.362223			0.535278			0.956291	0.000478842	0.478706	0.423277	0.000467982	0.50938	0.0730596	0.619565	0.427827	0.72952	0.040246		0.985115	0.529943	0.39822	0.938258	0.133451	0.116001	0.170241	0.000272166		0.13725	0.301492	0.485962	0.968045	0.727846	0.317978	0.0468724	0.0371459	0.287107	0.39853	0.851536	0.707859			0.00270884	0.690943	0.0674353	0.39045	0.931996	0.200339	0.952597	0.299095	0.00606004	0.75387	0.467141	0.0615918	0.0144276	0.207873	0.130995	0.00225469	5.92572e-08	0.580005	0.982213	0.226226	0.138403	0.759759	0.34336	0.253172		0.462995	0.266705	0.937253	0.350997	0.158551	0.660478		0.314722	0.614784		0.703553	0.275496	0.0123942	0.380342	0.0129661	0.159458	0.00304118	0.0174547	0.042944	0.342291	0.783235	0.495715	0.146879	0.823672	0.872571	0.691683	0.0218362	0.452377	0.321094	0.289604	0.367602	0.745506	0.43969	0.0110135	0.460405	0.459914	0.859048	0.978562	0.252253	0.536381	0.100054	0.469969	0.0113807	0.443856	0.425392	0.991576	0.736113	0.491735	0.385935		0.62172	0.624893	0.537281		0.119835	0.165638	0.0894645	0.94231	0.654553	0.0988456	0.844284	0.823737	0.249273	0.719785	0.585989	0.119606	0	0	0.940303	0.806738	0.744396	0.892177	0.121202			0.990388	0.0185638	0.175341	0.110734	0.965642	0.199941	0.886365	0.304716	0.364632	3.53791e-07	0.627667	0.169511	0.685182	0.367441	0.62947
Glu	GAG	0.000142403	0.671269	0.425673	0.629249	0	0.309666	0.339721	0.27686	0.130715	0.110668	0.0181435	0.904979	0.0544201		0.146358	0.0379639	0.841298		0.0956084	0.617007	0.161756	0.287229				0.0217628	0.285253		0.140756	0.0907255	0.646664	0.546152	0.238324	0.754644	0.902624	0.842014	0.0296628	0.0587767	0.828947		0.107116	5.67781e-05	0.0327671	0.90268	0.284286	0.232558	0.410448	2.10128e-05		0.297579	0.0409829		0.656972	0.103166	0.214723		0.336263		0.00386598	0.358846	8.7693e-05	0.860509		0.222943	0.520536	0.471093	0.971838	0.787476	0.295001			0.949082	0.798365	0.534326	0.0112773	0.376854	0.990907	0.968918		4.59546e-05	0.461364	0.721036		0.382032	0.545733	0.807754	0.00318685	0.884624	0.350861	0.62441	0.734144	0.983121	0.736845	0.424928	0.230105	0.269867	0.00220335	0.511807	0.856078	0.964536		0.303341	0.282368	0.146282	0.161239	0.498724	0.552887	0.489979		0.698504	0.0623119		0.606841	0.830155	0.147077	0.925735	0.21539	0.184537	0.215222	0.207057	0.98085	0.20146	0.499539	0.168488	0.0312217		0.920496	0.38358	0.0511032	0.829131	0.0546335	0.0397159	0.702804	0.178529	0.481257	0.964768	0.0287722	0.623774	0.362624	0.580706	0.118539	0.273833	0.989297	0.0893602	0.769997	0.318144	0.110147	0.184525	0.00924606		0.000133859	0.0692805	0.218373	0.116734	5.63288e-05	2.22045e-16	0.294592	0.190351	0.0143169	0.0186293	0.046818	0.621957	0.952453	0.821574		0.414712	0.119437	0.817107	0.824273	0.0614759	0.68284	0.00371708	0.142478	0.289338	0.596281	0.515532	0.00183564
His	CAC	3.80302e-05	0.262995	0.560298	0.688282	0.402859	0.612974	0.0739707	0.041135	0.108635		0.411732	0.829861			0.730009	0.0766931			0.345983	0.590418	0.976945	0.607813	0.710892			0.424169			0.278705	0.906824	0.710773	0.731327	0.00219655	0.257145	0.983918	0.000229643	0.719928	0.876229	0.915705	0.833681	0.0883499		0.195475	0.803406	0.833681	0.997186	0.0150653	0.835447		0.164756	0.361283	5.04929e-13	0.897752	0.359764	0.517695	0.322169	0.737873	0.469381	0.117008	0.331856	0.68338			0.497267	0.629159	0.0130963	0.579873	0.0243996	0.468962	0.0314146	0.996415	0.439563	0.268063	0.330656	0.641942	0.0691279	0.263721	0.204862	0.0306639	0.357641	0.0423303	0.223055	0.69798	0.731048	0.56448	0.420776	0.00043432		0.787385	0.771715	0.385668	0.0900391	0.0763941	0.384223	0.60846	0.924892	0.225868	0.193214	0.818792	0.0502642		0.280065	0.00592897	0.0675328	0.586206	0.111518	0.114222	0.0869508	0.306602	0.397651	0.749059		0.257232	0.629577	0.693736	0.116107	0.95746	0.838804	0.6139	0.301464	0.357847	0.339998	0.946885	0.345705	0.0623079	0.950869	0.459632	0.951679	0.0350545	0.135101	0.253728	0.0151783	0.000104466	0.761695	0.0174996	0.703111	0.0566226	0.621813	0.16585	0.582314	0.472801	0.315308	0.943532	0.211363	0.65634	0.282114	0.0276429			0.0268975	0.894467	0.0418917	0.690369	0.228385	0	8.5915e-05	0.992101	0.927549	0.114768	0.105089	0.0546993	0.0126049	0.733151	0.00829392	0.0580967	0.468793	0.354967	0.691127	0.308008	0.134811	0.638722	0.755326	0.816295	0.266594	0.157667	0.485944	0.699199
His	CAT	0.419751		0.287259	0.853656	0.258963	0.0941801	0.282308	0.112349	0.444202	0.296614	0.972372	0.339036	0.317205		0.0625313	0.371983	0.510968		0.657257	0.162441	0.911252	0.547906	0.710892			0.145156			0.168297	0.925907	0.0894501	0.470856	0.000181786	0.289839	0.332904	0.95174	0.724719	0.582419	0.512209		0.149525	0.00625998	0.125329	0.0252283	0.52443	0.509336	0.0163454	0.333029		0.905416	0.289291	0.261549	0.44693	0.204486	0.34843	0.265262	0.0428648	0.279747	0.0580751	0.0377769	0.417666			0.453382	0.225717	0.0727308	0.60162	0.253428	0.678191	0.719773	0.305809	0.0265343	0.221541	0.459265	0.608369	0.00893117	0.525304	0.0342066	0.569412	0.54761	0.0539443	0.508856	0.409386	0.307698	0.0102574	0.470655	0.00888343		0.548083	0.339826	0.0217479	0.793515	0.759916	0.82633	0.103656	0.0117672	0.145309	0.568772	0.787431	0.741064	0.637589	0.21306	0.0284237	0.12416	0.862597	0.00455428	0.600319	0.284771	0.543181	0.0378057	0.228303	0.464359	0.212465	0.15929	0.0620264	0.454488	0.00923122	0.518079	0.349371	0.038779	0.243086	0.00657488	0.0630552	0.40046	0.480565	0.511998	0.742407	0.0040578	0.191584	0.600773	0.906082	0.478296	0.00643875	0.0596771	0.506207	0.000152918	0.860862	0.908363	0.261668	0.666856	0.829459	0.453977	0.32597	0.261241	0.0324223	0.124062	0.647858	0.137499	0.319346	0.734956	0.941358	0.322438	0.438192	0.00102787	0	0	0.00135737	0.680715	0.216818	0.628333	0.279538	0.41702	0.523786	0.466025	0.568438	0.0270442	0.504666	0.0537366	0.586648	0.339002	0.0684473	7.47671e-07	0.223773	0.992463	0.80196	0.286847	0.624408	0.370161
Arg	AGA	0.455267		0.960222	0.572424	0.0499993	0.593837	0.672023	0.660492	0.00400098	0.614595	0.902923	0.865927	0.98045		0.798992	0.221208	0.709489		0.0899878	0.394304	0.10696	0.206177	0.665355			0.850479			0.563618	0.00273193	0.000237467	0.640886	0.113512	0.0704016	0.400748	0.952828	0.0297678	0.988029	0.511286		0.364763	0.443802	0.436048	0.948878	0.354626	0.564769	0.439532	0.0628877		0.404332	0.97393	0.306711	0.972663	0.259793	0.00015702	0.065994	0.547137	0.0565796	0.376363	0.739791	0.983708			0.0166809	0.147395	0.496863	0.902954	0.142222	0.248867	0.094595	0.326917	0.122739	0.00222154	0.789528	0.254004	0.242566	0.12875	0.0676456	0.413046	0.0531608	0.047067	0.693174	0.465802	0.720645	0.757529	0.962343	0.767549		0.849542	0.846815	0.932698	0.113593	0.83137	0.96905	0.297253	0.825869	0.0349465	0.00831285	0.370231	0.449658	0.0631883	0.744167	0.0262855	0.695617	0.495647	0.277478	0.0335268	0.0387953	0.230042	0.359935	0.513003	0.876549	0.0332879	0.818434	0.941683	0.0261213	0.600051	0.0652987	0.723565	0.828658	0.00268275	0.310756	0.459106	0.730858	0.0485104	0.0250555	0.699319	0.122482	0.510108	0.0141783	0.143936	0.0129675	0.0972591	0.840669	0.916661	0.652532	0.964342	0.0573112	0.343215	0.0657924	0.229253	0.570739	0.802018	0.249512	0.057243	0.147835	0.222649	0.410105	0.131473	0.0621683	0.984941	0.697549	0.35369	0.76158	0	0.00330806	0.00124701	0.756765	0.216104	0.709322	0.963592	0.287453		0.197576	0.0475635	0.0223255	0.0107427	0.359402	0.915307	0.968699	0.0567101	0.995644	0.368506	0.134777	0.967024	0.915199	0.235631
Arg	AGG	0.0011569		0.402756	0.684573	5.92838e-10	0.176819	0.58162	0.123908	0.656008	0.992751	0.605231	0.98563	0.386377		0.402201	0.250949			0.18375	0.712565	0.186438	0.818736		0.159535		0.98045	0.803287		0.166611	0.00591265	0.584725	0.198204	0.00612393	0.305691	0.451354	0.457064	0.704015	0.753519	0.990967		0.0593452	0.00218697	0.66416	0.678803	0.818869	0.83443	0.0811492	0.000813334		0.0202639	0.641029	0.110613		0.0195856	0.180636	0.00791072	0.351169	0.735001	0.0168266	0.915152	0.0552895		0.409165	0.0517517	0.00621418	0.163181	0.107381	0.202701	0.00445879	0.93178	0.919208	0.0355066	0.0180735	0.109859	0.956493	0.187191	0.601984	0.0312034	0.0252053	0.241312	0.0871609	0.808359	0.00291197	0.083171	0.194506	0.952161	0.460815		0.577441	0.672793	0.956828	0.238383	0.0459314	0.374126	0.924471	0.150938	0.275785	0.240479	0.214569	0.872234	0.0653346	0.469907	0.887761	0.39701	0.517278	0.305373	0.930251	0.029967	0.929243	0.735418	0.143927	0.967482	0.00691088	0.918531	0.0860381	0.831691	0.898053	0.0404813	0.543017		0.349308	0.772381	0.751054	0.0015405	0.625008	0.43771	0.087951	0.00590349	0.0654195	0.809437	0.657791	0.0121681	0.831586	0.842273	0.442444	0.340324	0.562521	0.0147081	0.224159	0.812552	0.20141		0.530235	0.13947	6.38221e-05	0.974573	0.749065	0.736405	0.36785	0.728225	0.103048	0.401307		0.0160535	0.00920098	1.07914e-13	0.00506882	0.49321	0.793402	0.0983862	0.716413	0.521765	0.592146	0.912486	0.717718	0.754837	0.681057	0.0593804	0.929332	0.451572	0.32446		0.0056639	0.966253	0.431672	0.791403	0.0123347	0.366077
Arg	CGA	0.026149		0.415756	0.16378	0.0107567	0.785869	0.621751	0.336658	0.980725	0.197747	0.235154	0.974218	0.417072		0.44268	0.273664	0.58358			0.883757	0.639506	0.15903				0.490041			0.19991	0.0141572	0.0389103	0.0114374	0.535344	0.12585	0.224376	0.925836	0.539947	0.678237	0.910757	0.157196	0.971756	0.00722086	0.666405	0.0335589	0.0674353	0.636445	0.211367	0.977762		0.18215	0.0458494	0.87979	0.167536	0.457541	0.281942	0.00489506	0.279744	0.123431	0.138768	0.0310743	0.00100497	0.949323		0.019902	0.327495	0.00581726	0.553562	0.162615	0.873095	0.904607	0.626249	0.752674	0.959189	0.362241	0.286855	0.122198	0.667768	0.0402044	0.141676	0.379252	0.449555	0.67561	0.360484	0.955992	0.385865	0.0987022	0.496883		0.384269	0.671973	0.0140359	0.799871	0.263153	0.215729	0.176193	0.205018	0.157664	0.710159	0.956627	0.0976125	0.776166	0.857738	0.369531	0.82611	0.143386	0.0166811	0.0941657	0.896508		0.405624	0.492171	0.61092	0.0162089	0.814404	0.323612	0.987378	3.52568e-06	0.213732	0.437956	0.00859401	0.294677	0.128687	0.213653	0.190005	0.223545	0.0351687	0.423658	1.57631e-08	0.00260621	0.00131218	0.222857	0.00247348	0.113748	0.310544	0.479195	0.242242	0.291765	0.334097	0.375504	0.566846	0.328492		0.396421	0.253802	0.533594	0.409804	0.129753	0.376564	0.0112875	0.717428	0.238811	0.36748	0.0106647	0.586097	0	2.76062e-09	3.76349e-07	0.386196	0.897653	0.828218	0.00518181	0.609768		0.884292	0.13199	0.879208	0.0158793	0.744168	0.39992	0.201303	0.854088	0.00164922	0.629156		0.583285	0.920694	0.00240154
Arg	CGC	0.159106		0.0582175	0.695158	0.848013	0.0995027	0.22377	0.257938	0.159185	0.594322	0.88503	0.944364			0.143646				0.000260217	0.669781	0.543262	0.335351	0.883077		0.949323	0.338253		0.190119	0.522242	0.7552	0.596549	0.765301	0.787476	0.687648	0.0147363	0.251902	0.0270846	0.228896	0.766109		0.837546	0.0895271	0.335528	0.571399	0.36688	0.0508183	0.399455	0.945639		0.381015	0.304118	0.303303	0.534057		0.189893	0.0460938	0.229049	0.614449	0.854054	0.534057	0.31433			0.157648	0.443698	0.174417		0.423643	0.10566	0.111204	0.103435	0.0116205	0.520862	0.0909202	0.0876428	0.228022	0.449659	0.144981	0.596356	0.578478	0.0709389	0.732269	0.0920676	0.0185018	0.726516	0.591253	0.851032		0.170271	0.868405	0.122627	0.0783072	0.244804	0.370161	0.00945406	0.982619	0.347326	0.147591	0.124389	0.255508	0.513582	0.424717	0.918135	0.580706	0.305373	0.137451	0.0668288	0.673671	0.332504	0.92642		0.0195864	0.319518	0.637743	0.606808	0.176997	0.762367	0.0643919	0.232668	0.445836	0.310677	0.288936	0.866294	0.0458564	0.0011319	0.742248	0.135698	0.020971	0.0771352	0.272812	0.134993	0.0767735	0.277929	0.262266	0.578898	0.102393	0.26955	0.216486	0.280175	0.96233	0.756031	0.68284	0.0792768	0.870763	0.761165	0.260505	0.491921	0.437235	0.437106	0.973784	0.961593	0.13378	0.466778	0.846225	0	0.190437	0.459694	0.0976182	0.746193	0.625843	0.275496	0.549522		0.113844	0.914597	0.00107415	0.252773	0.561524	0.853224	0.774518	0.92429	0.0201251	0.16365	0.924485	0.413305	0.546506	0.224304
Arg	CGG	0.155779		0.880582	0.941296	0.0672072	0.502432	0.98343	0.759262	0.698564	0.1305	0.182724	0.0485906	0.45463		0.0225562	0.42756			0.307398		0.194921	0.166164		0.203944		0.120022	0.671269		0.00127823	0.179291	0.936334	0.464264	0.0502896		0.0911242	0.160453	0.919967	0.489537	0.368232	0.876281	0.846672	0.0608734	0.258412	0.0495719	0.00964104	0.598451	0.81587	0.170322		0.110058	0.0795132	0.356177	0.886698	0.331913	0.345937	0.00624766	0.0396071	0.882411	0.410116	0.461919	0.083292			0.281129	0.512933	0.15316	0.0630666	0.310906	0.802514	0.0494031	0.498232	0.406153	0.978264	0.131358	0.191924	0.0210508	0.398686	0.0343622	0.482893	0.840017	0.75618	0.624448	0.00097017	0.341534	0.293677	0.753027	0.368089		0.842379	0.0163338	0.153393	0.592829	0.797887	0.20146	0.358065	0.641799	0.893989	0.145309		0.33079	0.623108	0.596412	0.730624	0.304144	0.794569	0.455528	0.444602	0.354868	0.696116	0.717903	0.0237004	0.871389	0.573504	0.196791	0.25727	0.0416885	0.156545		0.692011	0.79927	0.747156	0.00917704	0.96051	0.168877	0.601117	0.655245	0.373588	0.771434	0.728642	0.13677	0.481469	0.0461933	0.293009	0.740546	0.271217	0.914058	0.357475	0.0259501	0.383482	0.117198	0.671704		0.00278459	0.0227406	0.612016	0.0974669	0.194128	0.0450029	0.161979	0.585287	0.0600768	0.0640992	0.220984	0.0312601	0	0.00250803	0.00153817	0.200793	0.354868	0.504729	0.754148	0.917669	0.876549	0.789527		0.570943	0.73358	0.162169	0.332819	0.913768	0.287603	0.471545	0.316129	0.163375	0.980577	0.712163	0.0234064
Arg	CGT	0.453757		0.0237758	0.158905	0.343228	0.468777	0.023795	0.396164	0.750777	0.0846227	0.971258	0.672831	0.562205		0.379653	0.340246			0.221979	0.672831	0.590913	0.876541	0.922531			0.17759			0.495096	0.110193	0.192813	0.327594	0.0154831	0.912918	0.173759	0.385452		0.222055	0.48677	0.48163	0.964965	0.000587779	0.599946	0.655036	0.5598	0.340097	0.0940717	0.0199321		0.585483	0.539754	0.134492	0.00571068	0.560195	0.931572	0.421031	0.445489	0.0635351	0.540145	0.675111	0.773763			0.176252	0.00115719	0.00235158	0.631511	0.165845	0.176388	0.100499	0.0513634	0.0194757	0.70477	0.69576	0.818111	0.62988	0.180493	0.26369	0.861124	0.439849	0.3611	0.415132	0.662384	0.00319546	0.0496701	0.0638411	0.697927		0.0576768	0.00278591	0.30308	0.580441	0.326588	0.0223215	0.711082	0.541429	0.880155	0.824211	0.609118	0.659334	0.556805	0.719811	0.0173818	0.62947	0.013388	0.463311	0.205018	0.607832	0.333188	0.443299	0.182842	0.324755	0.0296653	0.885665	0.0156619	0.323368	0.0387904	0.344027	0.0602998	0.038029		0.120892	0.616513	0.0268744	0.149789	0.0650314	0.0425053	0.0368071	0.0529273	0.245266	0.82454	0.243326	0.000748276	0.356331	0.116137	0.714235	0.918338	0.285016	0.550463	0.70643	0.868405	0.103277	0.821378	0.762466	0.886574	0.798243	0.384152	0.00302679	0.607611	0.919314	0.501773	0.527506	0.245589	0.850934	1.41e-06	0	0.0150316	0.44003	0.651071	0.359288	0.00289883	0.739604	0.986902	0.0558813	0.825463	0.369436	0.0544152		2.83776e-06	0.00401089	0.231701	0.266719	0.627457	0.187996	0.389472	0.839209	0.12408
Lys	AAA	0.570625		0.606234	0.206877	0.989402	0.000548936	0.0616087	0.525055	0.608755	0.22399		0.690173			0.670538	0.910206	0.673016		0.619572	0.508275	0.0322589	0.461589				0.0597919			0.972939	0.267272	0.742899	0.622949	0.0027527	0.0438768	0.913248	0.213224	0.332306	0.594706	0.768257		0.0134925	0.0341177	0.962318	0.496608	0.367276	0.00101768	3.06478e-05	0.612005		0.0863696	0.400452	0.202549	0.708434	0.698807	0.669781	0.403886	0.48592	0.733198	0.23249	0.0467866	0.105315	0.419751		0.18758	0.889335	0.148012	0.167186	0.0041646	0.0103238	0.662092	0.0475941	0.237844	0.00468759	0.30217	0.149217	1.06458e-05	0.449827	0.816452	0.495796	0.000498528	0.0379961	0.641885	0.719441	0.0845599	0.885863	0.473203	0.00907793	0.82878	0.866457	0.528529	0.374354	0.262058	0.623228	0.443323	0.513032	0.754837	0.32532	0.771758	0.370161	0.599552	0.703526	0.40051	0.276691	0.148281	0.31272	0.112708	0.0596796	0.552133	0.0429388	0.0785868	0.790451	0.370161	0.640901	0.164017	0.0520842	0.169949	0.450498	0.647017	0.356555	0.0397494	0.338553	0.271521	0.787431	0.0262673	0.370161	0.503382	0.948006	2.411e-05	0.000177012	0.0190363	0.0242087	0.0102269	0.0777327	0.614479	0.239565	0.556408	0.294576	0.247774	0.447999	0.815441	0.305426	0.82611	0.587826	0.220749	0.216006	0.953044	0	0.161116	0.360209	0.91224	0.000978799	0.0832661	0.31562	0.546879	0	2.66454e-15	0.0749203	0.393642	0.0237056	0.999179	0.00449991	0.493753	0.263	0.918098	0.652269	0.796196	0.507007	0.0488439	0.890922	0.401729	0.2866	0.32023	0.133071	0.135723		0.39898	0.357463	0.584853
Lys	AAG	0.271217		0.00308855	0.0387705	0.0273114	0.0119966	0.44974	0.240147	0.844333	0.0795132	0.46978	0.289184	0.967392		0.914224	0.775637	0.143882	0.134215	0.420989	0.0170028	0.0493176	0.210582	0.46317			0.65694			0.999522	0.020782	0.459174	0.421192	0.0767185	0.199605	0.207968	0.399925	0.359994	0.0678182	0.0316564			0.0260666	0.0319642	0.706075	0.170882	0.357722	0.000448691	0.710769		0.251792	0.686836	0.386779	0.286814	0.691704	0.883251	0.0366863	0.487312	0.502815	0.949758	0.998332	0.171644		0.920642	0.00100218	0.855934	0.642314	0.168589	0.979675	0.874577	0.126272	0.805076	0.43539	0.396707	0.597233	0.329201	0.823603	0.294834	0.0202979	0.453574	4.98602e-05	0.914476	0.819368	0.00421572	0.00597465	0.114109	0.0201276	0.00623243		0.0543965	0.105738	0.761286	0.883872	0.362726	0.978273	0.937273	0.737742	0.0370913	0.382584	0.00195454	0.600166	0.889573	0.00747528	0.833082	0.0382998	0.288635	0.067503	0.524571	0.798946	0.612855	0.893083	0.125429	0.398824	0.602953	0.130134	0.0370156	0.129646	0.134287	0.00384213	0.731723	0.00549985	0.629584	0.171252	0.356413	0.466652	0.205093	0.183938	0.869528	0.0767693	0.0568103	0.0415157	0.0662808	0.00480197	0.207796	0.561632	0.497592	0.321367	0.181554	0.328923	0.0414178	0.0580016	0.0446774	0.323801	0.106933	0.0463205	0.345412	0.873377		0.0546812	0.109919	0.129162	0.14798	0.17834	0.861954	0.0961948	0.000269989	8.0041e-08	0.229442	0.13378	0.660372	0.80952	0.312862	0.0244685		0.623616	0.641978	0.9477	0.150506	0.253109	0.0249081	0.895928	0.70379	0.543854	0.202169	0.869248	0.477235	0.36612	0.462636
STOP	TAA	0.863734		0.0150423	0.624982	0.04239	0.445874	0.0247622	0.388402	0.17099		0.852086	0.188152			0.375712	0.520114			0.0173121	0.638056	0.0107606	0.544883	0.835712			0.463616			0.980225	0.0284365	0.73524	0.779434	0.516878	0.0892786	0.232191	0.0190904	0.0202094	0.204418	0.709611		0.13506	0.00428283	0.00396482	0.0243592	0.00163166	0.568146	0.0755846	0.341342		0.346588	0.263445	0.940851	0.000503018	0.0751171	0.00771812	0.420106	0.0636631	0.95158	0.00702937	0.0212107	0.186238	0.955233		0.453631	0.0546313	0.150242	0.227679	0.272381	0.0783705	0.0235104	0.0229367	0.441435	0.0868977	0.0208594	0.00324189	0.00138931	0.161216	0.634336	0.773257	0.970634	0.00696395	0.122359	0.932459	0.789423	0.184417	0.191809	0.0728309	0.527092	0.671269	0.0137152	0.383098	0.814902	0.0399828	0.266374	0.323809	0.0564196	0.753579	0.0338229	0.71138	0.00651655	0.746096	0.457251	0.642023	0.0419853	0.848207	0.240051	0.168562	0.00716195		0.0034728	0.0245137	0.580706	0.70028	0.985709	0.839099	0.554856	0.104869	0.122046	0.68144	0.00671588	0.646919	0.459612	0.813443	0.371379	0.180091	0.864092	0.62092	0.68328	0.189636	0.519848	0.0938277	0.536164	0.000588567	0.809338	0.601349	0.175467	0.788816	0.957444	0.049345	0.507999	0.117753		0.634022	0.239332	0.821674	6.00768e-11	0.571871	0.275462	0.018058	0.951249	0.65332	0.15529	0.00364013	0.441873	0	0.000483011	2.25733e-08	0.93406	0.106787	0.800501	0.803388	0.0187476	0.0183124	0.324788	0.0126403	0.960924	0.331136	0.0196198	0.319351	0.3665	0.0307833	0.681698	0.000456936	0.255383	0.124915	0.953238	0.956393
STOP	TAG	0.395327		0.00748131	0.457064	0.150764	0.709739	0.767771	0.893854	0.0243574	0.180206	0.53954	0.932733	0.949323		0.00713581	0.162033		0.0204708	0.396778	0.229651	0.507167	0.245207	0.754184	0.796423					0.866377	0.00245196	1.22868e-05	0.59921	0.321702	0.927031	0.825363	0.548467	0.426943	0.113495	0.340899		0.444399	0.00119769	0.00964145	0.022109	0.0838888	0.0321657	0.329209	3.15295e-05		0.0752625	0.00119849	0.17938	0.0418105	0.182806	0.854506	0.908784	0.731299	0.000631317	0.0647186	0.00386855	0.857285			0.0129679	0.506809	0.0718641	0.139844	0.671629	0.110781	0.00550974	0.147373	7.27675e-05	0.430752	0.189712	0.476424	0.392182	0.978638	0.00016782	0.415011	0.260806	0.00456581	0.832414	0.0547936	0.0171908	0.040874	0.523154	0.00167264		0.0581076	0.179889	0.721605	0.722901	0.482424	0.183723	0.919053	0.967024	0.00110554	0.0523016		0.650421	0.964999	0.747109	0.039262	0.3035	0.0559292	0.722408	0.488134	0.948377	0.0458718	0.429728	0.0108955	0.390873	0.101338	0.64792	0.886835	0.84629	0.411786	0.0514758	0.558559	0.834511	0.349159	0.0306469	0.82611	0.184884	0.677454	0.715242	0.63515	0.467227	0.809746	0.147675	0.517777	0.947486	0.878097	0.0763847	0.694577	0.776312	0.696023	0.920759	0.495284	0.443016	0.102844	0.123427	0.248514	0.779931	0.118343	0.654929	0.941028	0.171665	0.268271	0.824273	0.00660955	0.161789	0.00748044	0.31968	0	1.70129e-05	0.000255944	0.275496	0.291636	0.29521	0.000276049	0.485844	0.0302554	0.312681	0.00174518	0.0593971	0.815411	0.0960849	0.850313	0.565502	0.165983	0.0857539	0.242918	0.64804	0.0631905	0.626242	0.00516476	0.523608
STOP	TGA	0.856526		0.0885331	0.514217	0.0407423	0.0395318	0.375732	0.00682752	0.535405	0.676113	0.454322	0.0548807	0.379578		0.158271	0.688978	0.338033		0.0779136	0.196608	0.440613	0.0129823	0.272949	0.39299		0.294247			0.0231804	0.909392	0.0206148	0.24522	0.201794	0.0221234	0.00712611	0.556365	0.426925	0.310251	0.039606		3.15129e-09	0.00947157	0.0152748	0.0759217	0.00497173	0.87791	0.113507	0.0310899		0.166639	0.17951	0.925351	0.880898	0.138836	0.948777	0.548606	0.262014	0.000774373	0.122509	0.0530232	0.105917			0.00743908	0.991109	0.00793286	0.352207	0.278925	0.374025	0.576284	0.118935	0.015461	0.471164	0.00022545	0.716533	0.037286	0.724464	0.83876	0.00411573	0.497554	0.806671	0.327928	0.982598	0.445951	0.781947	0.970035	0.302268		0.339036	0.270081	0.338008	0.316712	0.0618113	0.470518	0.0398469	0.914904	0.783681	0.834735		0.346099	0.444459	0.650394	0.798915		0.0232231	0.00509753	0.0228921	0.647344		0.323055	0.351193	0.295086	0.82078	0.221949	0.752358	0.138107	0.466166	0.015302	0.256169	0.217239	0.957485	0.498238	0.346149	0.425065	0.849833	0.900043	0.471485	0.702509	0.378711	0.162138	0.0954336	0.538829	0.753904	0.0747347	0.686551	0.601005	0.00576523	0.104575	0.651071	0.00148952			0.939101	0.810145	0.799718	0.607754	0.0319472	0.0134719	0.96846	0.0941546	0.0782814	0.399608	0.208031	0.365524	0	0	0.000343636	0.518178	0.819238	0.279617	0.780009	0.951816		0.706028	0.511952	0.446612	0.0627099	0.0682373	0.450978	0.00121701	0.99916	0.160965	0.495647	0.793795	0.499613	0.0651463	0.148281	0.214611
	WT	M	D	T	T	Q	V	T	L	I	H	K	I	L	A	A	A	D	E	R	N	L	P	L	W	I	G	G	G	W	A	I	D	A	R	L	G	R	V	T	R	K	H	D	D	I	D	L	T	F	P	G	E	R	R	G	E	L	E	A	I	V	E	M	L	G	G	R	V	M	E	E	L	D	Y	G	F	L	A	E	I	G	D	E	L	L	D	C	E	P	A	W	W	A	D	E	A	Y	E	I	A	E	A	P	Q	G	S	C	P	E	A	A	E	G	V	I	A	G	R	P	V	R	C	N	S	W	E	A	I	I	W	D	Y	F	Y	Y	A	D	E	V	P	P	V	D	W	P	T	K	H	I	E	S	Y	R	L	A	C	T	S	L	G	A	E	K	V	E	V	L	R	A	A	F	R	S	R	Y	A	A	*
	Amino Acid	1	2	3	4	5	6	7	8	9	10	11	12	13	14	15	16	17	18	19	20	21	22	23	24	25	26	27	28	29	30	31	32	33	34	35	36	37	38	39	40	41	42	43	44	45	46	47	48	49	50	51	52	53	54	55	56	57	58	59	60	61	62	63	64	65	66	67	68	69	70	71	72	73	74	75	76	77	78	79	80	81	82	83	84	85	86	87	88	89	90	91	92	93	94	95	96	97	98	99	100	101	102	103	104	105	106	107	108	109	110	111	112	113	114	115	116	117	118	119	120	121	122	123	124	125	126	127	128	129	130	131	132	133	134	135	136	137	138	139	140	141	142	143	144	145	146	147	148	149	150	151	152	153	154	155	156	157	158	159	160	161	162	163	164	165	166	167	168	169	170	171	172	173	174	175	176	177	178
	W	0.0675647		0.662324	0.0116685	0.00058386	0.0694328	0.14979	0.85761	0.586753	0.232239	0.720838	0.0926953			0.388299	0.316656	0.0824413		0.0512989		0.830234	0.253424				0.214045	0.60853			0.0224327	0.595789	0.704248	0.153822	0.326974	0.0623577	0.146052	0.837241	0.505744	0.00296867		0.480894	0.189487	0.160412	0.930613	0.507968	0.0203117	0.00495468	0.241718		0.154273	0.263001	0.58358	0.740927	0.0355684	0.0769107	0.371141	0.168185	0.631566	0.483496	0.0984831	0.00127448			0.152003	0.135005	0.814862	0.827482	0.499805	0.694279	0.323293	0.0900161	0.477485	0.470462	0.20803	0.279671	0.664367	0.929375	0.392018	0.178229	0.975804	0.101402	0.840415	0.0140237	0.00143631	0.251629	0.208734	0.0541548		0.181038				0.584981	0.307581	0.767295	0.962083	0.476617	0.176782		0.935609	0.000222033	7.08165e-05	0.270957	0.201526		0.883854	0.53992	0.354369	0.412222	0.235441	0.134843		0.175537	0.69066	0.0638401	0.198701	0.991467	0.636361	0.166652	0.0821118	0.29844	0.789118	0.319889	0.0190992		0.912095	0.338967	0.590943	0.0165072		0.00148503	0.806659	0.969986	0.306746	0.468246	0.0707586	0.620734	0.510462	0.111808				0.0280448		0.781479	0.606821	0.120503	0.607709	0.850333	0.82611	0.00217953	0.710763	0.698112	0.7358	1.96283e-07	2.71806e-06	0.7555	0.922971	0.503089	0.202169	0.17824	0.857748	0.247216	0.980349	0.0715073	0.477235	0.548928	0.794895	0.11843	0.377696	0.20019	0.243435	0.728835	0.63957		0.918492	0.722532
	F	0.226508	0.266386	0.889893	0.403354	0.281952	0.759761	0.0711568	0.0453789	0.0087832	0.131095	0.0526674	0.963349	0.125137		0.870132	0.690533	0.621961		0.815689	0.475182	0.728608	0.879726	0.162823		0.148267	0.703187			0.995631	0.0137672	0.909482	0.0763734	0.109313	0.416989	0.317196	0.84959	0.638776	0.719484	0.0400479		0.283213	0.0687296	0.0752368	0.00169719	0.105486	0.0759002	0.0268477	0.851373		0.136993	0.0268481	0.868767	0.911048	0.299634	0.72945	0.118286	0.903229	0.537452	0.644794	0.0685608	0.429209			0.242168	0.00274052	0.300889	0.796354	0.853205	0.543564	0.0950886	0.784179	0.1185	0.809096	0.86054	0.00176808		0.51829	0.409681	0.596839	0.570504	0.312773	0.795709	0.7029	0.16664	0.550585	0.327504	0.569162		0.0748743	0.122643	0.200771	0.754605	0.0595606	0.880276	0.814908	0.362357	0.450814	0.168315	0.422602	0.63592	0.612958	0.364022	0.283435	0.568172	0.603345	0.0116942	0.0361226	0.180218		0.269171	0.717182	0.602042	6.26409e-05	0.133364	0.969676	0.905584	0.0864315	0.513379	0.124747	0.0751226	0.595451	0.162248	6.357e-05	0.0750865	0.86062	0.671774	0.000136778	0.00132395	0.538729	0.95917	0.330474	0.419678		0.698966	0.694711	0.182706	0.982909	0.0887367	0.349172	0.137078	0.987894	0.804117	0	0.929269	0.0688664	0.0857669	0.985373	0.00203171	0.0351513	0.0807964	0.91197	0.210852	0.235421	0.210538	0	0	0.0120686	0.611787	0.318305	0.932365	0.0456428	0.330357		0.0585152	0.197961	0.361668	0.156133	0.925424	0.0215171	0.290585		0.244906	0.406606	0.0192093	0.50218	0.0544157	0.0747263
	Y	0.963887	0.389431	0.494601	0.787763	0.368135	0.00354411	0.816709	0.00196631	0.826881	0.240659	0.267418	0.951192			0.0637042	0.942337	0.649827		0.560748	0	0.664197	0.0129641	0.543578			0.026656			0.894747	0.982108	0.217571	0.821814	9.08801e-08	0.827279	0.477017	0.0853236	0.163194	0.193218	0.383544		0.0947695	0.0256251	0.224816	0.252809	0.990395	0.0730547	0.0005228	0.00339349	0.0810315	0.320918	0.349575	0.783801	0.990907	0.420354	0.973128	0.0165474	0.190661	0.949991	0.0268858	0.158036	0.0239122			0.118651	0.00483371	0.0103485	0.285018	0.322596	0.578154	0.0653327	0.69447	0.180021	0.0566718		0.17914	0.00108311	0.738203	0.256922	0.0322716	0.00632303	0.000229818	0.329703	0.890102	0.297213	0.346738	0.731174	0.0214525	0.339036	0.602959	0.0498486	0.300203	0.518561	0.170618	0.165124	0.0266595	0.64986		0.00562629	0.362357	0.315927	0.0150458	0.365056	0.0453834	0.711658	0.121349	0.503282	0.149805	0.635705	0.434335	0.57563	0.453327	0.663204	0.611413	0.308016	0.0317866	0.0910272	0.0504023	0.269859	0.801661	0.0830204	0.00206307	0.811668	0.713757	0.284733	0.135299	0.258736	0.879773	0.000328162	0.0129347	0.208123	1.26074e-09		0.645025			0.00076676	0.872157	0.212505	0.788003	0.0160491	0.15505	0.159637	1.27522e-06	0.234156	0.660196	0.0109255	0.287113	0.715557	0.374634	0.530157	0.851136		0.950783	0.0152548	0	0	0.0003975	0.619545	0.918636	0.0882205	0.991354	0.293773	0.150021	0.884338	0.0402165	0.956233	0.174242	0.103835	0.779548	0.581547	0.374046	0.365526	0.665741	0.674856		0.240855	0.382706	0.304144
	P	0.000123374		0.00873742	0.52307	0.15009	0.389317	0.440089	0.213373	0.528231	0.475791	0.496932	0.144912	0.736362	0.842379	0.666238	0.230524	0.682487		0.0562318	0.0354111	0.879223		0.345821			0.00538848			0.0757716	0.38535	0.00627735	0.104932	0.465274	0.679155	0.745659	0.682411	0.11373	0.121168	0.000429275	0.188152	1.16171e-05	0.000151851	0.034927	0.597926	0.822746	0.659077	0.00294959	0.189478			0.812742	0.667327	0.58492	0.437235	0.0406278	0.0761498	0.000506048	0.590518	0.0703314	0.353678	7.11176e-10			0.00222121	3.43481e-09	0.0730728	0.188675	0.000421995	0.327069	0.871647	0.000268697	0.0109888	0.514244	0.00563591	0.265508	0.333527	0.029053	0.0209624	0.0847251	0.0711968	0.00841088	0.0479585	0.324397	0.0503607	0.666596	0.164443	0.0366388			0.644398	0.774045	0.729142	0.00676645	0.0538009	0.141176	0.124565	0.00437935	0.00139899	0.467005	0.725025	0.147924	8.47263e-05		0.478415	0.0105387	0.0722632	0.380044		0.258769	0.0273915	0.470598	0.713757	0.35068	0.0297008	0.000434767	0.0675831	0.00316435	9.8607e-06		0.0130006	0.47324	1.96261e-06	0.0057817	0.689656	0.371749	0.265932	0	0.000202324	7.88144e-07	0.00928296	0.0544762	0.00386702	0.00720863	0.385222	0.0864289	0.0299694	0.00423031	0.847006	0.599552			0.00174771	0.0375638	0.127795		0.00922219	0.869065	8.50599e-05	0.102358	0.112329	0.106405	0.0108291	0.399678	0.00502106	0	0	1.6753e-05	0.883314	0.069673	0.2138	0.430283	0.754237	0.597581	0.392022	0.883254	0.629555	0.184804	0.305766	0.00084256	0.769399	0.181491	2.13349e-05	0.00254865	0.718618	0.217006	0.000516255	0.0161936
	M			0.686441	0.653414	0.00260062	0.880557	0.0799481	0.699364	0.412908	0.354376	0.507857	0.526348	0.176346		0.593765	0.652017	0.166681		0.221187	0.800959	0.0474554	0.842794			0.840704	0.441061			0.926866	0.0397008	0.46991	0.0619811	0.420429	0.29815	0.991419	0.904979	0.530098	0.26973	0.0634879		2.42479e-09	0.0884637	0.190903	0.848155	0.802056	0.4641	0.0471435	0.0292489		0.804789	0.0715314	0.108635	0.288	0.136324	0.11251	6.66134e-16	0.447399	0.064552	0.209746	0.213924	0.942807			0.633578	0.0922486	0	0.382657	0.145224		0.442004	0.941253	0.718025	0.918579	0.722536	0.073905	0.0112682	0.0300611	0.671248	0.0864836	0.000547427	0.218624	0.0415716	0.436662	0.00184869	0.44258	0.612327	0.00555226		0.0174255	0.842958	0.216656	0.782654	0.0437353	0.678213	0.135176	0.0909719	0.557125	0.805739	0.857124	0.712008	0.313349	0.00496412	0.662341	0.701416	0.714793	0.61456	0.498506	0.392469	0.725754	0.0729722	0.516631	0.210909	0.229316	0.367949	0.0009812	0.377162	0.284988	0.879824	0.612243	0.933613	0.252544	0.65033	0.157272	0.879956	0.232918	0.777825	0.685058	0.00351586	0.307126	0.605423	0.777273	0.150174	0.022191	0.709582	0.0107901	0.807199	0.629874	0.10758	0.100337	0.847293	0.00131396	0.300972	0.235561	0.85131	0.181104	0.081202	0.00679063	0.679371	0.594159	0.000349772	0.784158	0.71089	0.538968	0.0964622	4.44089e-16	8.21565e-15	0.316731	0.517023	0.425447	0.830533	0.878608	0.792886	0.593216	0.651007	0.300402	0.127039	0.40689	0.108714	0.407549	0.751111	0.678594	0.628134	0.0109308	0.198338	0.0252579	0.391587	0.0409092
	I	0.464583		0.135884	0.754926	0.00748037	0.0129883	0.490553	0.436533		0.321188	0.346228		0.881877		0.561664	0.0089037	0.49125		0.139701	0.622087	0.0978871	0.298718	0.52853			0.608608			0.248439	0.000474134		0.951744	2.68722e-06	0.933863	0.355806	0.218687	0.321436	0.776081	0.654388		0.759488	0.357436	0.614388	0.0167485		0.0129551	0.00332304	0.902638	0.931996	0.4523	0.270193	0.545106	0.803971	0.0214318	0.00102095	0.00940276	0.593107	0.697207	0.217365		0.00814848		0.82309	0.64527	0.142973	0.0638199	0.0035789	0.0779327	0.723195	0.998973	0.916909	1.67644e-13	0.609497	0.701355	9.43457e-07	3.84311e-07	0.751995	0.0993892	0.839924		0.28522	0.47627	0.389766	0.324559	0.420112	0.755935	0.005001		0.132484	0.0631039	0.344213	0.310505	0.422739	0.81011	0.334024	0.000287179	0.00012546	0.0645835		0.332134	0.126476	0.00257157	0.0114216	0.396709	0.0109974	0.0122546	0.0420411	0.0158307	0.269809	0.260362	0.832329	0.0522299	0.0299519	0.482277		0.00239024	0.419442	0.786979	0.0829301	0.370687	0.00325254	0.105263	0.0441045	0.408216	0.496294	0.231623	0.487371			0.73349	0.560844	0.0081087	0.623463	0.901984	0.00359921	0.38695	0.159927	0.21055	0.262428	0.122585	0.312961	0.788779	0.340739	0.693907	0.836669	0.0307378	0.284939	0.153071		0.369069	0.302784	0.666332	2.4021e-05	0.187064	0	0	0.641674	0.350506	0.781211	0.376454	9.79617e-05	0.404646	0.0979046	0.367894	0.437527	0.821492	0.000791764	0.0782304	0.849048	0.0851334	0.00293494	0.0989383	1.66654e-07	0.711504	0.00256157	0.1754	0.508098
	L	0.137519		0.0229283	0.333862	0.0470315	0.579932	0.347344		0.987619	0.245916	0.19836	0.0263062			0.0432995	0.673754	0.583927		0.883772	0.4753		0.567568		0.155547	0.676095	0.000273551			0.334898	0	0.924662	0.128088	0.0408622	0.9949		0.0629309	0.901044	0.700994	0.0286538	0.313302	0.536239	0.00190365	0.000522142	0.000127636	0.122559	0.161408		0.882437	0.818907	0.0483262	0.172494	0.496182	0.886384	0.282022	0.102443	0.0192964		0.661138	0.049156	0.590297	0.0388315		0.45836		2.74813e-10	0.00871588	0.00721215	0.0843597	0.0158326	1.05503e-06	0.26626		0.0617301	0.521108	0.000320312	0.620496		0.0320211	0.483441	7.94502e-07	0.380675	0.240922	0.738996			0.100006	0.940682		0.135349	0.974419	0.230621	0.222157	0.220395	0.116412	0.978389	0.423164	0.00848947	0.13603	0.699025	0.988758	0.361117	0	0.00417495	0.441593	0.724281	1.59881e-05	0.0190012	0.248046	0.926163	0.550577	0.77985	0.840047	0.195061	0.981991	0.635735	0.789672	0.015785	0.126232	0.633092	0.511956	0.411089	0.00101149	0.843794	0.00324213	0.11815	0.162341	0.773155	0.627168	0.433032	0.225235	0.00315335	0.826707	0.113756	0.498605	0.551922	0.811673	0.178366	0.399826	0.159472	0.533587	0.00180012	0.508413	1.71332e-07	0.00334912	0.00124986	0.471387	0.012978	0.0933863	0.75037	0.443209	0.504876	0.00272837	0.0191542		0	0	3.92666e-08	0.709733		0.720576	0.0320908	0.855962	0.375194	0.478012	0.928021	0.695238		0.722274	0.850916	0.315182	0.00486862	0.0936918	0.909774	0.548659	0.00387437	0.230621	0.024289	0.547372
	V	0.737386	0.904662	0.0885226	0.0902369	0.0173099		0.314228	0.966813	0.630108	0.045161	0.60853	0.170882	0.525109	0.723396	0.463748	0.229556	0.998972	0.0176645	0.153545	0.000719108	0.259893	0.51299	0.515593		0.0642956	0.469629	0.167322	0.132185	0.0846462	0.00576386	0.107533	0.163991	0.0586253	0.0496114	0.00304881	0.23336	1.11982e-06		0.189728		0.0277375	4.66294e-15	0.646179	0.974571	0.975092	0.000250243	0.105173	0.000157239	0.626564	0.445122	0.321773	0.449803	0.780183	0.00153975	0.962953	0.0762916	0.532698	0.0438117	0.176825	0.242675		0.897701	0.823246	0.0873697	0.0265329	0.195825	0.703169		0.354112	0.00421304	0.189688	0.303003	0.975275	0.0876771	0.0122193	0.00174751	0.869035	0.619239	0.334649	0.592548	0.131225	0.602858	0.216129	0.150785	0.713202	0.385151	0.000871796	0.277923	0.80216	0.340891	0.291339	0.639886	0.33024	0.109769	0.300804	0.985056	0.68785	0.0392908	0.495557	0.0387275	0.811828	0.00502871	0.0133932	0.230392	0.263713	0.0396651	0.540756	0.777451	0.754509	0.828531	0.299086	0.503577	0.382807		0.552568	0.0607057	0.0249636	0.149366	0.760454		0.410814	0.0672891	0.951861	0.955906	0.0222234	0.176111	0.912204	0.246859	0.114943	0.0820782	0.282666	0.000921406	0.0264923	0.754343	0.0879909	0.901932	0.0233609	0.0588972		0.943246	0.0775029		0.0759056	0.797784	0.00217247	0.059815	0.192996	0.0210414	0.442622	0.946	1.00707e-06	0.325028	0.152515	0.115921	0	0	0.0438683	0.000697831	0.010254	0.735985	0.305974	0.539229	0.42685		0.705516		0.0427216	0.0776641	0.825671	0.875301	0.998356	0.638935	0.0194154	0.00711806	0.504896	0.0174496	0.223945
	A	0.00717061	0.317205	0.00463867	0.558492	0.710415	0.0961637	0.944422	0.043988	0.528626	0.402756	0.33056	0.126254	0.339036				0.245433	0.99457	0.939644	0.0936946	0.748312	0.401578	0.650092			0.51346	0.748397	0.671073	0.134733		0.693067	0.971494		0.773281	0.000121353	0.0376142	0.775331	0.100092	0.94699		0.681091	2.0776e-06	0.679448	0.457928	0.128812	0.165223	0.00319009	0.336417	0.438204	0.455213	0.621142	0.466704	0.654386	0.0903318	0.750849	0.0618525	0.0522911	0.786769		0.295359	0.883085	0.158036	0.340899	0.00202297	0.0871927	0.734077	0.355231	0.0125229	0.930715	0.110352	0.0131885	0.00839617	0.50358	0.256478	0.490693	0.0669157	0.878384		0.409158	0.842192	0.651098	0.0730334	0.742031	0.0311359	0.570135	0.564238	0.415233	0.209855	0.000932425		0.562774	0.0177855		0.667962	0.262731		0.000848131	0.227277	0.680835		0.681828		0.725651	0.28842	0.556643	0.539163	0.0133175	0.17413	0.77039			0.70866	0.24324	0.166685	0.461223		0.934769	0.696088	0.756916	0.847357	0.0737693	1.48127e-05	0.50652	0.179124	0.066199	0.998991		1.58798e-05	0.396262	0.0539373	0.00316685	0.0299206	0.11828	0.0417159	0.910925		0.117547	0.820416	0.0315756	0.241686	0.0847491	0.952239	0.0555191	0.168566	0.0155349	0.235907	0.836276	0.0450442	0.377816	0.289805	0.00375566	0.183217	0.12394	0.00270489		0	1.09065e-05	0.928876	0.943675	0.249458		9.49187e-05	0.52533	0.365075	0.0323698	0.00474449	0.661862	0.000808828			0.297262	0.531938	0.115478	0.956593	0.271857
	G	0.525016	0.90534	0.0129676	0.996864	6.66134e-16	4.30018e-11	0.555726	0.471205	1.68818e-06	0.519276	0.495772	0.000739006	0.395066	0.173809	0.142781	0.053017	0.692555	0.577448	0.000377661	0.00117656	0.645369	0.0993822	0.101041	0.303644	0.339036				0.0111171	0.000589178	0.473857	0.0186406	0.455651	0.067249	0.0133402		0.00382498	0.27122	0.409427	0.0588197	0.414057	3.08886e-12	0.0589054	0.952498	0.67044	0.583403	0.000695214	1.77536e-07		0.00417449		0.694208	0.446147	0.000278413		0.198924	0.000157803	0.0275986	0.131861	0.142928	3.06654e-06	0.416894		0.00283737			0.0120152	0.00396137	0.748918	0.333005	0.169578	0.0867127	0.0361228	0.732112		0.0575494	0.595777	1.50726e-06	0.0894715	0.0104149		0.351858	0.136485	0.00237712	0.055773	0.942052	0.014267	0.619668	0.267048	0.0705666	0.938442	0.777035	0.433079	0.681927	0.16904	0.310055	0.000708033	0.0490165	0.232984	0.0266297	0.494835	0.221318	0.68807	0.672644		0.000436175	0.316974	0.138646	0.236611	0.504955	0.589015	0.00547937		0.0110012	0.000341833	0.181579		7.64539e-07	0.726486	0.31798	0.117816	0.00104469	0.942195	0.00288555	0.000821132	0.00027557	0.00220213	4.26826e-07	9.01732e-05	0.000413651	0.0824352	0.078611	0.0002647	0.682121	0.980867	0.518587	0.114125	0.0642394	0.947899	0.592689	0.034431	0.0375883	0.20091	0.12598	0.0264175	0.000428773	0.519195	6.33475e-06	0.301952	0.0916584	0.263855	0.0082088	0.0215945	0.810931	0	0	0.013946	0.983078	0.0382522		0.530916	0.0501597	0.84572	0.855406	0.0360519	0.966372	0.148167	0.365796	0.498684	0.913524	0.00224906	0.68276	0.000136544	0.691151	0.719185	0.163839	0.143345	0.0534633
	C	0.86803		0.334457	0.179461	0.46196	0.710921	0.0392386	0.00254453	0.442543	0.646898	0.139672	0.171322			0.0504562	0.709874			0.494838	0.340097	0.794072	0.394854		0.215079		0.370732		0.18758	0.757117	0.355538	0.297604	0.856744	0.0977515	0.27374	0.00139244	0.410825	0.886436	0.425305	0.0714782	0.713116	0.236426	0.919417	0.832118	0.263632	0.0705888	0.234195	0.000381756	0.775142	0.92838	0.670884	0.00222198	0.112002	0.453721	0.307324	0.0304204	0.87537	0.301226	0.611518	0.889594	0.942098	0.766721			0.0358674	0.333273	0.0178553	0.64828	0.000744148	0.624252	0.892709	0.729364	0.647818	0.266972	0.285658	1.06702e-05	0.251346	0.870752	0.226	0.840883	0.990856	0.00171452	0.249589	0.48475	0.0161556	0.765966	0.700975			0.627536	0.60562	0.86749	0.675251	0.371832	0.0276499	0.0572968	0.0125688	0.661097	0.599245	0.312214	0.135804	0.231799	0.167179	0.364714	0.895908	0.311284	0.0140764		0.158162		0.000182768	0.188041	0.228303	0.351607	0.369825	0.48818	0.569292	0.573653	0.00938366	0.788008	0.000948987	0.57331		0.20311	0.987071	0.759486	0.12173	0.382861	0.0176672	0.611569	0.0987467	0.762735	0.031985	0.376255	0.390271	0.241523	0.999091	0.847827	0.0458163	0.444736	0.0947695			0.41004	0.00100795	0.033137	0.195143	0.922212	1.13708e-05	0.0488113	0.126016	0.0455132	0.756576	0.726451	0.0890046	0		0.262427	0.838582	0.361413	0.357092	0.248598	0.788785		0.197085	0.193725	0.784258	0.167909	0.924963	0.601084	0.521658	0.315818	0.619261	0.572277	0.446672	0.479683	0.0476939	0.0585044
	S	0.0976038		0.00965699	0.186177	0.766123	0.860852	0.084264	0.497168	0.0188098	0.421929	0.814106	0.226405	0.176089	0.653148	0.0199938	0.534201	0.211161		0.85272	0.54656	0.062797	0.222159	0.0991676	0.103902	0.760318	0.0728666		0.130109	0.192226	0.0129267	0.774678	0.964907	0.00869426	0.0904676	0.332158	0.409763	0.669624	0.0992224	0.663497	0.547945	0.421686	4.82947e-13	0.349384	0.261343	0.0329907	0.877264	0.0749035	0.207619	0.705817	0.113407	0.00648966	0.560762	0.058778	0.460195	0.906737	0.106497	5.51621e-05	0.564766	0.692366	0.0231006	0.0152387			1.46905e-05	0.158106	0.0815837	0.853867	0.0217576	0.277951	0.893801	0.47306	0.126732	0.823895	0.751356	0.297023	0.00613282	0.014767	0.0666437	0.940701	0.0285054	0.0441909	0.0208046	0.189872	0.373916	0.00442664	0.00385413	0.247615		0.312915	0.153833	0.945156	0.619953	0.462293	0.598805	0.662785	0.40344	0.0382931	0.000825458	0.0339978	0.942014	0.203642	0.0158748	0.0996089	0.761639	0.110231		0.0867654	0.380248	0.443008	0.306144	0.626996	0.643823	0.330373	0.608707	0.17067	0.830176	0.0785267	0.0396453	0.564431	0.0176533	0.000880716	0.634069	0.824268		0.761472	0.206968	0.873928	1.35434e-09	0.00505058	0.0700714	0.149607	0.0257793	0.0111349	0.0107301	0.565428	0.495077	0.0496302	0.488876	0.914383	0.437191	0.0723585	0.781133	2.20204e-05	0.0163112	0.00935947	0.856705	0.593943	0.0041408	0.569935	0.47595		0.497591	0.357096	0.919434	0	0	0.00420068		0.538649	0.266273	0.299105	0.328646	0.0081212	0.910456	0.0251586	0.249809	0.165463	0.155293	0.638518	0.882509	0.641945	0.0242088		0.603619	0.873341	0.300593	0.301757	0.152428
	T	0.0619697				0.281806	0.277422		0.750338	0.327744	0.00714006	0.0933689	0.0386767	0.948947	0.507159	0.446521	0.556225	0.418574		0.591	0.347106	0.336794	0.952221	0.116508		0.530648	0.202382			0.0959173	0.050833	0.724276	0.184869	0.027962	0.362267	1.54092e-05	0.00293558	0.779223	0.909383			0.0180934	1.51768e-10	0.382525	0.97494	0.863995	0.802376	0.00256281		0.148878	0.145967	0.893921	0.873408	0.172818	0.00587765	0.716205	0.929516	0.151459	0.0338269	0.476319	0.0268585	0.116057		0.49622	8.98711e-07	0.168479	0.000211649	0.152795	0.310791	0.0902708	0.155554	0.745115	0.525387	0.576279	0.716293	0.0964812	0.000469096	0.48664	0.581188	0.569219	2.72315e-07	0.677025	0.965985	0.0702897	0.00027435	0.856029	0.525645	0.57986		0.318863	0.484431	0.776724	0.884292	0.867464	0.678178	0.206919	0.197974	0.0204125	0.204654	0.841884	0.100392	0.0937491	0.000489477	0.00236047	0.00113525	0.0168725	0.0736607	0.0130411	0.152249	0.69083	0.946894	0.799464	0.267411	0.127985	0.469536	0.206969	0.0088051	0.385595	0.000709411	0.204357	0.279034	0.0752409	0.751473	0.365636	0.644614	0.686429	0.065857	0.0569579	1.72032e-09	0.0344491	0.165456	0.109883	0.0010946	0.00721494	0.745854	0.52669	0.360823	0.787333	0.0137675	0.556496	0.0256878	0.318796	0.0591573	0.14669	0.570774	0.229513		0.952235	3.66686e-06	0.483066	0.366598	0.0921584	0.0255366	0.00251555	0.10876	0	0		0.72578	0.0832658	0.0155997	0.00200245	0.129222	0.257487	0.0114955	0.814802	0.00291583	0.797253	0.432227	0.656503	0.00627053	6.01437e-05	0.0111655	1.73535e-10	0.974488	0.623592	0.112335	0.636493	0.70866
	Q	0.000194362		0.713912	0.691653		0.333363	0.0687517	0.820205	0.241602	0.0571046	0.577507	0.759262	0.744012		0.618195	0.553957	0.0124092	0.0615681	0.429378	0.514217	0.0395401	0.494759	0.971903			0.246198			0.00488623	9.07221e-05	0.583867	0.0786039	0.021587	0.50056	0.0463002	0.0789979	0.765392	0.772284	0.26823		0.255626	3.85564e-05	0.0483262	0.00356282	0.0564912	0.0398083	0.00310664	0.00566222		0.348463	0.100554	0.729519	0.712085	0.0535534	0.57539	0.225882	0.854727	0.644368	0.202472	0.99694	0.585001	0.920587		0.0849471	5.92374e-05	0.491858	0.968597	7.48718e-05	0.196828	0.126303	0.562696	0.359923	0.380067	0.439055	0.0331203	0.852135	0.0978484	4.75572e-05	0.0183399	0.0126085	0.861985	0.157175	0.171305	0.202356	0.127833	0.189374	0.051567	0.0613416	0.335299	0.550832	0.0589166	0.258206	0.524023	0.317255	0.0114775	0.116172	0.44911	0.966042	0.53281	0.449622	0.846047	0.11093	0.0126799		0.052956	0.0455726	0.395264	0.102256	0.920159	0.896602	0.0788405	0.0851941	0.515826	0.811988	0.0998187	0.00154593	0.00926699	0.946678	0.187257	0.0149931	0.390613	0.238125	0.114834	0.0279996	0.329692	0.331711	0.194589	0.15947	5.96809e-05	0.420862	0.3797	0.148012	0.468394	0.73324	0.125065	0.104559	2.01737e-05	0.567263	0.88585	0.660663	0.96259	0.987711	0.904922	0.00012462	0.0895491	0.737273	0.235011	0.0436964	0.242896	0.968909	0.190995	4.33331e-05	0.0115716	0.971854	0	3.9757e-07	0.00521665	0.0277969	0.572697	0.348132	0.903729	0.603167	0.407787	0.831418	0.576309	0.663319	0.934507	0.682661	0.254599	0.346669	0.00891936	0.000858717	0.122843	0.0595961	0.773141	0.918628	0.00368648	0.191539
	N	0.359518	0.553728	0.253858	0.979405	0.13084	0.0375063	0.00402942	0.00264002	0.424779	0.0467001	0.40606	0.229443	0.0458735		0.507857	0.219106	0.338481		0.00669562		0.362862	0.853751	0.960904		0.318591	0.1154			0.0419714	0.0235508	0.428963	0.0312229	0.0359185	0.263284	0.835619	0.228378	0.307525	0.260273	0.0616673		0.843611	0.0240211	0.637697	0.0598965	0.679212	0.637822	0.00565381	0.282123		0.353484	0.0267719	0.351442	0.0344664	0.769496	0.342889	0.194118	0.0039407	0.142309	0.0604095	0.819012	0.0125531			0.00250636	0.819835	0.0310075	0.00299903	0.244316	0.957812	0.479837	0.552222	0.0103072	0.49561	0.518583	0.00541075	3.36724e-05	0.104362	0.0420881	0.217142	2.73204e-05	0.734827	0.0725913	0.81155	0.475661	0.901002	0.201774	0.00156062		0.00909174	0.99629	0.930936	0.888134	0.159167	0.612498	0.178836	3.23646e-05	0.441891	0.972555	0.0688255	0.83035	0.101737	0.986165	0.00856276	0.846796	0.411366	0.492514	0.27654	0.000418485	0.342731	0.0347569	0.330258	0.41674	0.810308	0.709495	0.147039	0.214349	0.377596	0.084672	0.28344	0.861356	0.560338	0.102887		0.637652	0.469731	0.702064	0.00836638	0.00227592	6.76046e-06	0.483244	0.211359	0.550317	0.00187719	0.0263179	0.213791	0.511024	0.765587	0.989996	0.542513	0.022692	0.143349	0.0960849	0.0167834	0.354664	0.859272	0.0954427	0.92712	0.867276	0.603647	0.0412545	0.991254	0.12433	0.336158	0.0126327	0	0	0.0212943	0.584488	0.906088	0.664275	0.367008	0.000805597	0.170568	0.715991	0.835517	0.100743	0.336463	0.21125	0.152395	0.846514	0.640581	0.392998	0.168348	0.288066	0.311072	0.230016	0.617969
	D	0.146623		0.0245177	0.606163	0.208789	0.498407	0.587246	0.362862	0.348904	0.776243	0.237157	0.990464	0.79529	0.931996	0.284286	0.375303		0.282963	0.868721	0.134456	0.830685	0.674187	0.330913			0.785869		0.353718	0.898623	0.00397922	0.885578		0.00376271	0.154314	0.816451	0.0177607	0.316505	0.089296	0.960988		0.865666	0.00120519			0.453035		0.0501791	0.045292		0.638399	0.393559	0.671125	0.747999	0.0193889	0.428675	0.85102	0.41486	0.248199	0.851906	0.911967	0.0525589	0.98133		0.435251	0.680265	0.109881	0.162593	0.0981777	0.633736	0.516251	0.449803	0.746863		0.657743	0.408157	0.756115	0.330382	0.0141389	0.321351	0.000288896	0.713913		0.262979	0.292458	0.669615		0.456608	0.625313	0.00624197	0.918619	0.185558	0.462539	0.739977		0.697293	0.794281	0.782391	0.179402	0.928408	0.246248	0.612003	0.489815	0.707547	0.404216	0.0269934	0.0979264	0.116315	0.885529	0.675622	0.760808	0.557034	0.686962	0.18768	0.278851	0.422483	0.291745	0.988605	0.410104	0.764809	0.00441864	0.352218	0.0254461	0.20197	0.100152	0.570163	0.685476	0.256601	8.03419e-06	0.139336	0.724551		0.0321724	0.0130991	0.0174359	0.897823	0.184894		0.127417	0.285923	0.234617	0.272108	0.95985		0.0128887	0.123793	0.444444	0.268533	0.695005	0.663373	0.45662	0.230977	0.762317	0.395613	0.268436	0	0	0.000234928	0.0868332	0.76023	0.639617	0.497719	0.783089	0.0813092	0.000507528	0.753728	0.889289	0.274517	0.0298102	0.210088	0.861966	0.786984	0.0456329	0.905023	0.644837	0.000422284	0.76734	0.727199
	E	1.72139e-05	0.759938	0.124839	0.837344	0	0.273132	0.0327722	0.737089	0.121329	0.0157583	0.0411794	0.938539	0.0447924		0.0169231	0.0959992	0.203159		0.0209065	0.00404687	0.0898612	0.040344	0.728457			0.0402181	0.285253		0.172194	0.000296207	0.406808	0.930742	0.0018276	0.467609	0.344239	0.704857	0.023844	0.178435	0.0513759		0.208714	0.000689383	0.327206	0.886644	0.995995	0.0527536	0.113261	1.0805e-07		0.37306	0.302723		0.771295	0.14117	0.111019		0.0316		0.0134212	0.722161	0.000644936			0.00274626	0.862008	0.989561	0.636737	0.792556	0.165842			0.11768	0.692797	0.967624	0.00205158	0.0126921	0.550471	0.323887		1.8014e-11	0.861596	0.783155		0.0883163	0.786111	0.406181	0.00192562		0.26562	0.349286	0.796338	0.688438	0.383954	0.362002		0.954141	0.00337505		0.987711	0.899597		0.175619	0.00783663	0.582027	0.00114522	0.0136845	0.0425818	0.239967		0.437198	0.0188486		0.761165	0.696437	0.00757282	0.492935	0.113026	0.704793	0.125268	0.469873	0.547731	0.00450213	0.590362	0.122533	0.035771		0.436372	0.294423	0.0108329	0.67971	0.00206141	0.0324953	0.391654	0.414874	0.917201	0.559393	0.181573		0.661251	0.592224	0.940724	0.273833	0.24001	0.211101	0.201911	0.503833	0.417287	0.0337779	0.0127741		8.26662e-05	0.110128	0.243191	0.949483	0	0	0.443719	0.283062	0.0536505	0.203817	0.097516		0.952453	0.894894		0.40935	0.157053	0.854186	0.27575	0.225335	0.270971	0.282072	5.35891e-07	0.26086	0.446001	0.442537	0.00247435	0.62947
	H	0.000103034	0.262995	0.259193	0.69268	0.159774	0.124634	0.651801	0.0101776	0.508174		0.55223	0.793669	0.317205		0.270633	0.095712	0.510968		0.786287	0.156682	0.91428	0.440633	0.600081			0.707005			0.953423	0.995142	0.292482	0.425443	1.18417e-06	0.951601	0.544327	0.0047862	0.627581	0.764668	0.809199	0.833681	0.0262732		0.0437168	0.0668955	0.545883	0.792176	0.000769169	0.418926		0.373402	0.177319	2.62736e-06	0.615919	0.123681	0.870336	0.134554	0.0517174	0.971123	0.777624	0.0221802	0.816632			0.31433	0.214309	0.00210513	0.459727	0.0122987	0.734077	0.170434	0.475637	0.0352927	0.874353	0.939501	0.489747	0.0017601	0.938668	0.014544	0.437829	0.293079	0.934031	0.197779	0.394066	0.318183	0.0524641	0.835117	1.11295e-05		0.602942	0.378752	0.0187794	0.174297	0.25894	0.590133	0.09619	0.0613355	0.0579229	0.691724	0.89918	0.521626	0.637589	0.780395	0.000456449	0.814656	0.79259	0.00164466	0.1468	0.0468173	0.635435	0.447076	0.485142	0.464359	0.0954903	0.471104	0.3715	0.101383	0.120012	0.592464	0.963492	0.46895	0.843812	0.00490884	0.139721	0.223285	0.063785	0.723182	0.729683	0.0109114	0.0129344	0.392471	0.417208	0.0185701	2.84531e-06	0.215071	0.0320647	0.00592345	0.168739	0.786104	0.62594	0.813199	0.487886	0.230151	0.45061	0.0921829	0.0540011	0.0627462	0.0831224		0.354765	0.150716	0.943484	0.402049	0.421845	0.245542	0	0	0.0187113	0.693562	0.0458168	0.138574	0.028504	0.0112519	0.843861	0.144878	0.262928	0.0441793	0.256303	0.463218	0.776467	0.47729	0.397431	7.08219e-05	0.379817	0.347666	0.41016	0.216933	0.535746	0.370161
	R	9.28214e-05		0.0326984	0.965253	2.30034e-10	0.657993	0.115782	0.703264	0.631478	0.285975	0.526482	0.646897	0.805324		0.280369	0.0223065	0.8703			0.874648	0.414168	0.297989	0.986605	0.754644	0.511967	0.22436	0.948566	0.190119	0.00360558	0.000159953	0.657619	0.0891206	3.03372e-05		0.0440532	0.37003		0.468786	0.70875		0.642666	1.06086e-08	0.357074	0.80255	0.0150051	0.716943	0.0112381	0.0208666		0.163367	0.068156	0.0174024			0.614889	1.67504e-07	0.776533	0.580494	0.103346	0.362988	0.000524474	0.949323	0.409165	0.00135761	0.000102999	1.85595e-05		0.0173514	0.189865	0.0729298	0.307906	0.0352459	0.0044782	0.0196106	0.0396477	0.0443188	0.355138	8.32532e-06	0.064783	0.0143031	0.245689	0.997748	1.37526e-05	0.499768	0.137462	0.197598	0.330123		0.55063	0.352856	0.0578004	0.140371	0.587204	0.967163	0.0441471	0.288646	0.0442331	0.0116474	0.948809	0.21381	0.0150526	0.492957	0.0448482	0.403733	0.0238533	0.00225038	0.642832	0.0237578	0.212998	0.474371	0.240866	0.588016	0.00935362	0.239174	0.00605252	0.119796	2.96491e-05		0.30405	0.97255		0.0185578	0.510297	0.0393845	0.150365	0.00423254	0.00959416	1.16887e-07	0.000412884	0.000176854	0.664702	6.25647e-08	7.26212e-05	0.708453	0.0328007	0.549278	0.976532	7.94662e-05	0.460844	0.430847	0.517824	0.0656947	0.162288	0.043536	0.00158167	0.0980952	0.87843	0.00683867	0.0517683	0.322923	0.0142516	0.790077		0.019997	0	0	9.56585e-10	0.389694	0.310603	0.931759	0.840403	0.805034	0.665487	0.664264	0.10526	0.00404057	0.00108353		0.0891685	0.0305785	0.0396511		0.0632759		0.714032	0.632931	0.00850038	0.366077
	K	0.425423		0.00872626	0.0164534	0.0559348	2.34399e-05	0.0672961	0.551521	0.634408	0.522778		0.339259	0.967392		0.707195	0.769717	0.291537	0.134215	0.345555	0.0224655	0.00387387	0.914729	0.46317			0.127012			0.982213	0.0188315	0.452292	0.346608	0.000822879	0.0178065	0.284536	0.286562	0.188912	0.435388	0.128686			0.00179972	0.0784108	0.920471	0.111298	0.00270183	4.76678e-08	0.617807		0.0389736	0.914551	0.135	0.761204	0.927983	0.780955	0.0288777	0.326307	0.481734	0.474652	0.272394	0.0513478	0.419751	0.920642	0.00589371	0.818553	0.197279	0.0503529	0.0162026	0.0313504	0.120634	0.240579	0.189334	0.0113851	0.283807	0.104074	0.00143925	0.196302	0.0635486	0.851307	2.01955e-07	0.156007	0.910268	0.0292199	0.347811	0.19714	0.0300275	0.000264713	0.82878	0.0594361	0.130358	0.372133	0.641004	0.669624	0.631045	0.623622	0.991467	0.0216756	0.705028	0.00152705	0.86483	0.770409	0.121065	0.290115	0.922648	0.16407	0.0156299	0.0806994	0.566927	0.366069	0.278744	0.334489	0.445023	0.493883	0.0413274	0.0044318	0.0423213	0.0934972	0.0142422	0.967753	0.00139962	0.338495	0.0868534	0.344196	0.0577749	0.193724	0.701521	0.865796	0.000107204	2.81929e-05	0.00254955	0.00414315	0.000199957	0.0300911	0.451162	0.222502	0.265118	0.0889751	0.151282	0.26724	0.703275	0.425275	0.313004	0.106823	0.0198394	0.978304	0.997309		0.0172008	0.627515	0.30947	0.000620286	0.0281278	0.593421	0.0898264	0	0	0.0321112	0.0848461	0.0431736	0.834146	0.0108311	0.17731		0.741106	0.517166	0.948116	0.911307	0.515066	0.092063	0.662281	0.279963	0.243864	0.0491555	0.448885	0.477235	0.678802	0.904178	0.584853
	STOP	0.52078		0.407328	0.777781	0.704103	0.717546	0.0209359	0.0182813	0.168512	0.74392	0.428376	0.0338549	0.400092		0.00219145	0.261528	0.228303	0.0204708	0.0100973	0.0916728	0.094577	0.112752	0.70678	0.442557		0.723798			0.417026	0.00215988	2.40168e-05	0.329445	0.573995	0.011296	0.0383889	0.0254713	0.0218572	0.499595	0.0725749		6.03188e-06	2.76579e-07	4.13192e-06	0.00024634	2.63206e-05	0.0882488	0.187654	1.54652e-06		0.874208	0.000924294	0.533633	0.0583585	0.70973	0.0899065	0.346424	0.209143	2.46022e-05	0.000341083	0.0358928	0.628243	0.955233		0.453246	0.0899807	0.000728128	0.342733	0.710078	0.477042	0.00322663	0.00191804	1.25512e-05	0.291501	3.30881e-05	0.0182833	0.000342525	0.330463	0.0210605	0.26273	0.330163	0.000312714	0.240028	0.281151	0.090824	0.0295031	0.282377	0.0269211	0.527092	0.0740071	0.348094	0.780966	0.778255	0.526872	0.308028	0.193007	0.180223	0.00905311	0.903824	0.71138	0.122057	0.906009	0.746747	0.596639	0.841921	0.0424513	0.372517	0.031697	0.0519836	0.0458718	0.0309633	0.927151	0.992191	0.296854	0.571101	0.761976	0.321625	0.986736	0.000901154	0.93406	0.0034109	0.491096	0.101869	0.720739	0.709121	0.534382	0.685902	0.670498	0.686914	0.165169	0.975144	0.0206232	0.998606	0.0102708	0.146436	0.850225	0.212466	0.0841916	0.591325	0.104791	0.0891028	0.933632	0.123427	0.691702	0.393083	0.791005	1.11339e-06	0.412935	0.978341	0.155354	0.489897	0.00754428	0.16969	3.55451e-05	0.123085	0	0	7.63833e-14	0.849424	0.737942	0.596276	0.00121281	0.0846452	0.830091	0.888355	0.44101	0.117885	0.991642	0.000947068	0.838231	0.0610294	0.0403076	0.0922754	0.000676088	0.49398	0.0297798	0.312765	0.00532612

### Sheet: Seq. Counts Initial (replica 2)
		M	D	T	T	Q	V	T	L	I	H	K	I	L	A	A	A	D	E	R	N	L	P	L	W	I	G	G	G	W	A	I	D	A	R	L	G	R	V	T	R	K	H	D	D	I	D	L	T	F	P	G	E	R	R	G	E	L	E	A	I	V	E	M	L	G	G	R	V	M	E	E	L	D	Y	G	F	L	A	E	I	G	D	E	L	L	D	C	E	P	A	W	W	A	D	E	A	Y	E	I	A	E	A	P	Q	G	S	C	P	E	A	A	E	G	V	I	A	G	R	P	V	R	C	N	S	W	E	A	I	I	W	D	Y	F	Y	Y	A	D	E	V	P	P	V	D	W	P	T	K	H	I	E	S	Y	R	L	A	C	T	S	L	G	A	E	K	V	E	V	L	R	A	A	F	R	S	R	Y	A	A	*
Amino acid	Codon	1	2	3	4	5	6	7	8	9	10	11	12	13	14	15	16	17	18	19	20	21	22	23	24	25	26	27	28	29	30	31	32	33	34	35	36	37	38	39	40	41	42	43	44	45	46	47	48	49	50	51	52	53	54	55	56	57	58	59	60	61	62	63	64	65	66	67	68	69	70	71	72	73	74	75	76	77	78	79	80	81	82	83	84	85	86	87	88	89	90	91	92	93	94	95	96	97	98	99	100	101	102	103	104	105	106	107	108	109	110	111	112	113	114	115	116	117	118	119	120	121	122	123	124	125	126	127	128	129	130	131	132	133	134	135	136	137	138	139	140	141	142	143	144	145	146	147	148	149	150	151	152	153	154	155	156	157	158	159	160	161	162	163	164	165	166	167	168	169	170	171	172	173	174	175	176	177	178
Trp	TGG	200	0	131	168	524	244	85	223	491	78	405	8	1	0	715	105	102	0	346	0	196	6	0		0	19	15	0		1008	137	351	61	318	235	106	455	45	43	0	331	1409	939	529	189	458	855	1325	0	151	62	10	263	484	167	260	473	534	279	85	1308	0	0	292	366	1107	461	298	178	615	1066	2821	445	448	270	223	90	851	1377	460	676	696	908	1008	134	47	900	0	151	5			234	213	303	188	637	297	0	168	208	61	143	27	0	35	29	98	21	135	17	0	139	205	110	147	95	373	23	75	244	406	65	85		229	647	367	242		573	429	359	5	138	284	396	25	88	1	0	0	275		145	39	84	256	225	0	141	89	374	79	1619	1570	118	127	27	312	60	76	14	45	8	13	153	62	386	7	154	89	206	110	0	232	406	0
Phe	TTC	138	23	763	93	173	362	278	77	242	224	217	97	1	0	15	166	26	0	430	16	348	90	65	0	37	4	0	0	239	1077	288	218	317	362	319	715	140	228	380	0	331	1954	2043	1791	438	293	1623	508	52	169	463	206	130	427	162	514	373	522	649	1	642	0	0	462	213	280	403	902	217	259	738	601	399	253	1528		386	502	518	383	762	235	1121	2513	309	234	454	0	33	96	377	51	65	83	167	95	115	422	14	57	82	188	194	0	22	60	111	51	0	121	46	35	29	476	225	184	57	121	47	119	78	716	198	104	68	513	783	784	308	99	297	802	621	248	120	518	654	48	68	209	126	1	129	202	317	515	188	580	211	236	310	486	527	199	5780	2009	216	28	160	233	22	43	0	119	54	267	319	20	507	182		303	230	82	14	89	150	0
Phe	TTT	120	0	773	123	218	134	137	220	213	100	478	61	1	0	206	383	0	0	438	19	358	32	0	0	0	310	0	0	651	2632	170	141	421	121	576	1065	449	203	329	0	522	2043	1375	1045	917	332	1126	35		473	184	437	290	669	452	593	448	622	562	170	677	0	0	249	545	1027	375	358	405	401	981	1787	446	1387	1108	234	305	458	754	542	771	1093	1726	1719	584	383	342	0	43	151	400	19	359	64	487	29	136	750	40	202	119	97	193	274	59	240	53	84	0	285	44	15	122	310	42	325	166	151	68	56	96	968	128	161	61	386	956	278	263	457	507	558		8	101	400	613	192	163	185	15	23	123	535	201	923	41	540	166	41	135	293	500	164	5263	1337	443	102	263	172	0	85	0	255	28	34	296	73	487	34	246	319	275	104	52	258	556	0
Tyr	TAC	119	29	547	197	160	442	157	40	96	63	517	132	0	0	105	68	0	0	450	375	403	65	23	0	0	3	0	0	154	1978	458	31	518	275	408	1198	379	63	391	0	695	1759	1308	816	472	250	1412	364	0	79	323	75	198	400	428	447	142	455	564	9	966	0	0	162	573	812	515	383	283	229	1272	642	614	487	1237	349	98	469	1118	1211	661	640	594	1572	273	322	413	0	16	85	548	173	224	107	131	67	378	463	6	48	13	202	320	27	100	91	232	59	0	167	7	0	81	255	85	217	123	402	19	115	374	331	111	72	138	485	841	207	147	305	185		523		132	184	406	123	105	716	29	0	352	112	433	230	155	639	185	113	541		447	69	2408	1680	372	78	120	302	112	199	0	18	9	249	262	22	345	68	82	97	218	123	89	158	452	25
Tyr	TAT	187	0	680	25	417	320	411	223	158	170	362	59	0	0	156	214	85	0	140	145	278	196	10	0	0	64	0	0	132	2079	557	421	763	86	459	1062	834	379	269	0	586	4469	1179	833	317	404	1111	218	14	239	51	118	446	726	335	831	396	300	1146	10	445	0	0	537	662	1246	476	536	171	1256	1766	1783	595		596	653	462	582	1405	1235	799	1926	729	2258	682	247	302	0	237	86	600	124	347	126	480	71		225	74	269	233	439	539	35	251	200	79	13	75	578	67	40	257	237	502	302	206	330	13	8	211	225	164	107	183	1251	742	709	499	698	254	285	603	192		283	717	224	131	608	76	105	561	400	331	370	228	614	159	63	491	696	557	273	5030	4473	348	233	164	81	48	393	30	496	146	72	328	136	294	195	374	98	305	290		489	570	100
Pro	CCA	208	0	1137	213	243	321	652	292	199	75	157	347	169	0	332	950	87	0	514	11	630	366	154	0	0	314	0	0	230	1898	534	1050	1670	494	1113	751	682	261	805	0	1391	5209	971	1472	837	535	924	673	0	584	380	246	964	992	961	1297	789	999	978	318	722	0	0	822	1294	1403	345	1019	661	1143	1805	1681	1112	1034	1025	782	1189	986	1817	1588	1969	830	1067	1435	1544	352	620	0	82	455	744	255	431	160	389	128	112	652	61	145	73	382	571	93	106	570	164		0	194	138	126	101	273	304	502	141	331		274	780	832	124	362	117	864	1644	286	532	538	483	290	701	88	444	581	765	686	334			38	352	425	119	450	246	740	221	92	585	665	859	146	9746	1249	1457	78	179	443	68	74	13	143	36	317	425	152	675	58	454	894	822	457	1	529	497	0
Pro	CCC	222	0	1088	251	365	591	403	107	227	291	230	51	49	0	414	598	71	0	437	118	264	208	76	0	0	317	0	0	142	1306	262	491	186	667	294	1114	539	222	696	21	1224	4993	1207	517	816	117	1033	983	0		21	73	481	910	727	851	367	729	687	123	1181	0	0	866	1288	957	452	857	720	633	1474	1220	1076	410	1156	644	413	658	1075	735	1151	560	753	1440	379	355	697	0	110	109	572	97	316	52	152	126	119	651	40	74	25	334	303	3	91	204	57	333	138	32	2	41	114	413	101	623	331	127	178	97	253	280	538	266	33	657	711	263	645	281	153	300	349	301	189	682	174	140	312	729	218	2	239	467	224	198	386	935	169	124	359	595	451	249	4421	2030	1256	1	305	732	6	150	48	57	141	206	997	71	535	256	273	494	144	143	92	308	438	0
Pro	CCG	124	0	209	282	918	240	149	40	340	56	595	5	3	0	418	342	33	0	594	0	393		26	0	0	254	0	0	268	686	407	699	395	199	333	84	939	150	14	0	896	3357	1084	545	953	186	673	2672	0	450	199	87	332	607	728	769	799	1186	491	20	1707	0	0	1068	1004	1077	287	634	292	552	1593	1523	588	1050	571	275	221	748	1043	618	1541	854	1350	834	846	289	1523	0	90	151	695	384	478	32	375	59	277	383	1	433	99	110		185	6	242	5	234	12	224	48	63	90	162	70	319	19	245	53	72	491	270	90	166	317	580	1102	335	863	641	107	401	666	44	276	721	483	647	128	88	162	8	31	859	297	357	423	550	356	59	152	477	494	132	2734	189	633	4	19	334	131	26	17	226	90	104	80	97	524	178	237	226	341	13	6	523	609	0
Pro	CCT	232	0	1273	353	530	324	203	122	375	114	410	23	0	6	388	206	15	0	367	470	448	389	15	0	0	409	0	0	528	1441	403	632	1036	517	814	494	407	231	615	0	1030	4962	921	673	755	93	1066	239	0	1016	380	394	592	1051	443	949	759	516	937	163	1345	0	0	487	740	1345	872	426	589	675	1927	930	970	556	1027	440	1162	265	1399	1627	981	784	798	1292	1418	381	302	0		93	400	336	493	93	623	99	342	448	10	162	216	399	658	49	159	108	254	261	59	402	35	39	232	214	450	451	198	435	58	97	369	307	162	323	268	494	801	624	396	387	217	583	480	106	326	523	631	181	141	820	119	0	663	371		241	208	644	191	60	485	319	621	115	4418	5379	2096	46	228	207	32	238	95	290	93	247	468	111	759	92	277	515	376	187	4	231	70	0
Met	ATG		0	692	533	595	526	271	351	931	311	440	181	2	0	735	1073	114	0	697	146	461	322	1	0	5	95	0	0	736	1650	1104	760	429	634	1308	13	906	361	139	0	406	4965	1607	787	861	217	1038	2481	0	445	231	248	1825	1294	979	340	1103	1027	726	545	1247	0		330	1699	737	2681	559		674	2751	3065	879	1108	811	884	558	1516	1554	2157	991	2038	1206	2131	1173	915	727	0	576	274	1002	285	678	60	663	285	816	262	77	76	310	679	171	183	211	174	622	134	15	618	120	119	323	211	366	332	287	788	286	234	287	137	287	345	242	1390	1246	692	1110	516	615	1104	602	124	417	651	907	636	990	183	261	181	474	1734	257	279	768	502	295	273	861	502	548	256	2278	3620	377	48	271	315	214	108	57	506	167	181	243	214	839	228	140	221	1237	812	135	616	759	0
Ile	ATA	435	0	1187	125	201	235	511	141		392	413	238	41	0	383	741	40	0	365	697	433	113	60	0	12	140	0	0	357	2376	1672	436	1653	615	1228	908	1170	475	734	0	1029	4596	1695	1415	432	348	932	113	0	331	210	583	905	1408	583	1199	1212	973	1012		804	0	50	745	1887	1647	1644	1220	969	735	3117	2417	1004	582	1110	864	988	518	1374	4306	2065	1585	645	2346	618	551	351	0	241	810	873	91	727	104	394	248	325	556	112	246	247	925	559	242	392	560	466	130	3	673	51	190	205	247	507	690	170	688	372	366	927	614	210	306	229	1117	675	644	759	240	463	773	910	63	196	582	543	567	529	1045	197	5	181	567	155	764	146	718		212	626	650	831	675	10046	3549	429	23	726	327	88	160	120	181	111	554	809	129	845	180	301	442	701	474	161	372	418	0
Ile	ATC	385	0	1097	78	389	656	295	562	483	90	356	242	85	0	96	362	14	0	752	356	369	283	39	0		350	0	0	461	2072		175	640	548	1132	909	395	353	680	0	1112	5671	1176	1317	538	536	722	860	0	341	148	257	860	1342	513	568	693	519	994	184	828	0	5	525	873	954	1071	615	252	1079	2377	1988	832	462	883	505	718	774	1421		1167	1995	1475	2199	781	487	608	0	573	254	380	183	368	159	53	206	335	952		281	385	326	319	153	158	331	336	224	2	464	393	0	113	394		326	302	426	425	177	326	490	275	671	211	1391	873			436	511	537	830	52	200	503	476	327	183	1241	441	79	267	506	256	400	630	662	178	73	513	827	582	582	12073	5096	714	109	320	343	150	196	51	238	127	531	942	32	473	130	469	542	326	395	138	127	456	0
Ile	ATT	484	0	1005	52	469	622	335	188	399	47	515		2	0	306	805	151	0	321	278	618	291	36	0	56	325	0	0	309	2282	695	414	753	708	1498	1162	1192	385	585	0	871	4168	1087	751		533	1566	115	18	508	37	316	1052	814	753	791	1313	635	932	518	528	0	3	281	1185	1396	1059	879	1038	780	1590	1827	1120	216	938	285	863	583	1738	3124	1146	1941	887	3216	1166	465	340	0	415	288	753	222	856	30	568	165	231	599	168	126	219	719	683	221	237	250	408	126	59	530	80	39	427	689	516	493	330	499	366	461	523	489	172	82	75	723	796	441	431	194	1193	435	552	118	211	445	576	500	232	879	114	231	257	528	335	806	122	954	349	120	353	401	528	567	3351	3430	510	123	392	268	110	30	222	334	63	160	588	165	340	113	850	472	246	498	102	441	530	0
Leu	CTA	313	0	934	211	132	428	407	239	273	244	432	36		0	290	386	38	0	575	238	580	642	34	0	0	294	0	0	232	2048	843	1206	1050	342		492	909	712	1051	0	1504	4072	2261	1595	491	608	1285	325	0	1099	647	1217	527	1258	1073	1291	495	1665	1169	330	1049	0	0	271	2687	2618	1053	1444	1574	797	1508	934	1380	900	1973	664	1120	929	820	3399	1904	1450	1481	2210	1101	898	372	0	176	350	1247	189	816	279	654	121	176	419	20	628	265	210	618	68	171	639	101	204	161	705	43	43	213	835	392	1292	289	348	417	91	926	370	374	549	405	909	313	402	891	949	403	734	1058	139	373	556	688	529	341	1111	280	0	275	392	321	1065	340	832	459	76	299	709	594	359	10900	1141	821	75	664	387	91	177	20	247	123	374	968	32	1099	419	611	653	979	491	85	855	611	1
Leu	CTC	289	0	1027	127	135	599	657	264	380	426	377	23	63	0	290	161	18	0	494	70	538	108		0	173	321	0	0	266	1516	713	504	587	665	849	1489	437	233	327	14	1331	3712	1781	1030	926	346	1370	459	4	800	702	740	302	1735	1271	1247		1929	916	58	1142	0	0		1842	1400	1156	2117	860	536	1723	1205	1014	696	1087	868	867	889	644	1608	2105	1200	1507	1295	882	568	845	0	135	188	884	310	452	82	120	149	93	349	242	355	41	397	373	113	148	522	93	264	65	169	18	62	401	762	498	986	755	396	153	535	812	659	411	606	298	973	904	765	1255	770	480	324	1130	82	654	686	526	384	401	795	81	9	371	290	304	845	362	1118	148	40	300	1148	372		10266	2990	1331	74		448	143	179	0	182	131	473	834	138	710	208	910	647	555	282	123	773	403	0
Leu	CTG	645	0	509	116	665	305	533	499	463	400	510	107	82	0	907	349	21	0	313	35		177	6	0	0	215	0	0	888	1531	209	1105	382	554	926	74	746	279	160	0	1301	2984	1642	1170	766	269		2235	0	385	276	420	344	1015	1347	1712	1281	2537	752	143	1861	0	18	662	2467	2558	1323	1129	1500	1098	1781	2103	1292	1415	1477	823	662	1010	1473	1540	2252	1007	1200	1130	1682	871	752	0	96	85	909	633	524	38	917	96	189	331	14	321	435	189	347	191	296	164	86	223	40	705	325	18	399	506	303	612	450	597	122	178	850	688	229	340	519	872	1203	192	493	477	585	397	916	175	287	490	1676	374	693	320	118	54	326	1374	189	266	484	271	423	128	578	208	719	419	6531	3429	601	9	41	138	165	118	4	176	157	198	155	98	684	299	405	148	1065	186	41	865	378	0
Leu	CTT	169	0	1007	286	324	639	666	772	237	124	480	63	39	1	507	497	39	0	355	56	986	412	53	0	0	456	0	0	119	1804	467	784	861	305	763	807	845	396	593	0	1376	4415	1890	905	703	304	1629	65	60	719	290	449	354	1202	719	1187	883	1292	1652	186	1058	0	0	456	1452	1307	747	1662	1270	899	1489	1421	826	1124	852	476	1354	806	1558	1264	1808	1730	1271	1373		793	225	0	265	213	992	137	437	136	952	184	70	407	62	239	78	279	697	110	90	457	220	140	5	349	84	84	464	493	791	752	333	27	276	269	564	713	223	392	625	606	996	328	568	710	806	407	961	472	479	506	777	214	122	717	184	3	630	285	578	680	177	635	396	174	169	436	436	577	11277	4011	568	65	171	287	109	91	123	481	159	28	554	54	1189	154	823	489	559	254	101	560	267	0
Leu	TTA	231	0	334	282	61	128	495	65	300	62	208	21	65	0	295	260	93	0	294	52	197	48	46	0	0	208	0	0	331	3048	266	439	476	348	389	609	221	523	449	0	516	2730	1303	1182	360	70	1464	189	11	32	334	432	424	1114	276	475	198	630	567	96	596	0	0	615	569	1385	74	732	263	228	1659	1771	623	549	1961	615		229	832	864	1210	651	970		692	843	427	0	115	192	1035	95	223	20	460	105	133	605	0	34	155	196	444	109	52	401	82	30	0	308	211	45	245	572	68	522	248	58	27	46	382	637	126	191	26	502	511	198	624	373	698	709	631	42	156	79	718	309	187	524	111	0	544	680	136	519	240	340	318	97	440	500	242	217	4992	2990	489	34	212	84	50	124	0	330	107	111	662	157	710	105	428	347	671	45	9	107	93	8
Leu	TTG	345	0	322	154	535	118	151		499	169	327	28	3	0	492	174	69	0	609	37	113	18	0	32	0	128	0	0	300	1096	191	427	455	548	715	30	628	73	8	0	441	2573	635	1029	882	241	820	1470	9	22	75	41	354	688	264	507	508	589	509	146	617	0	27	1060	769	1205	283	213	558	679	1011		319	924	1075	604	360	734	1157	1014	914	785	1335	1876	899	206	576	0	42	212	351	151	309	150	351	64	304	221	0	125	218	165	192	14	141	197	89	44	0	157	15	35	294	316	0	282	312	566	0	7	172	310	117	73	153	338	599	195	236	930	433	1128	1040	17	73	158	465	195	205	68	6	12	250	1538	272	370	111	320	334	5	169	203	585	102	3151	728	72	0	71	166	18	39	0	96	120	44		143	876	12	186	33	566	70	13	435	454	0
Val	GTA	282	0	457	313	929	476	500	324	550	54	80	57	10	0	123	964	140	0	400	244	112	405	122	0	0	65	0	0	204	2388	790	379	868	779	992	700	453		609	0	1155	4729	956	729	673	564	821	582	0	214	232	120	808	743	410	387	964	596	1565	265	622	54	0	501	1358	836	648	843	203	935	2333	1416	1725	765	1155	733	927	1042	1921	2427	1094	1097	1243	2336	1032	107	148	43	40	248	264	106	724	172	122	329	260	822	46	106	294	742	386	351	363	107	357	98	57	600	149	35	248	404	18	893	42	747	210	361	1117	125	145	61	31	1228	1106	1065	622	130	433	959	274	69	159	281	409	516		847	167	70	320	298	337	524	242	690	358	38	605	209	300	247	7665	2780	759	42	274	103	89	271	24	513	220	357	707	221	675	358	148	444	526	432	85	412	419	0
Val	GTC	264	55	593	168	658		221	196	674	214	483	138	17	0	75	508	183	0	463	200	498	265	65	0	46	138	0	23	586	1056	544	300	745	569	815	680	299	236	348	0	222	3265	655	1347	468	508	747	1099	0	81	132	284	337	675	148	364	755	796	1318	454	942	0	0	578	791	659	1177		115	916	2245	1706	1603	258	1432	679	315	726	1372	2349	696	1142	881	1864	1055	317	395	0	124	81	117	12	457	128	74	336	186	463	47	242	246	565	352	216	404	84	87	47	27	665	23	9	229		114	237	42	604	31		534	344	252	182	172	814	1188	1106	373	256	460	774	413	87	107	550	206	51	550	415	87	109	529	541	213	650	430	420	99	131	472	207	706	440	3005	3849	976	0	81	170	45	160	19	295	13		200	48	501	359	817	315	128	408	65	276	500	0
Val	GTG	526	0	80	418	1047	1127	253	344	723	234	472	7	67	0	527	392	165	50	236	45	405	148	28	0	0	108	38	0	597	1759	1144	600	419	675	1074	109	829	425	168	0	690	3940	947	916	598	215	755	3209	0	403	261	416	924	745	367	314	1063	1295	1237	279	2134	0	48	946	667	844	1348	550	693	1038	3412	4119	1000	832	529	269	512	1804	2097	1644	1623	1285	1641	2180	1008	402	600	0	209	106	610	268	847	53	491	274	385	401	102	230	555	192	90	190	156	156	154	174	50	641	10	356	273	335	166	379	510	599	324	35	250	445	114	43	36	1306	1549	459	756	208	1395	248	332	166	535	319	678	528	550	46	113		580	1020	479	421	676	538	240	108	299	134	325	179	1952	1523	290	12	228	143	346	231	30	694	136	92	719	248	530	58	65	84	883	342	34	892	515	0
Val	GTT	48	0	718	445	532	1179	315	223	275	72	330	239	0	20	271	601	57	0	827	316	177	262	4	0	0	230	0	0	138	1896	552	964	727	519	990	367	937	272	386	0	783	4273	1139	1803	285	316	1023	357	49	535	41	66	813	920	234	898	1105	710	846	499		0	0	607	1254	334	625	750	349	598	1476	1523	1238	178	859	166	346	447	1201	2079	664	2018	1024	1926	1197	491	278	0	290	47	566	62	424	144	394	192	241	521	38	222	392	575	356	149	291	22	243	92	67	508	131	102	331	348	280	227	147	188	151	114	347	292	93	185	18	709	760	872	172	498	903	493	716	72	368	427	556	326	207	395	17	15	626	531	427	348	357	1096	97	3	950	504	340	352	2896	3628	1188	67	309	131	24	242	7		21	214	165	105	326	374	106	212	369	238	86	319	776	0
Ala	GCA	52	0	263	129	338	639	511	84	344	68	147	55	0	10	462		1	0	537	31	120	112	7	0	0	52	0	0	78	1010	636	139		352	993	359	888	74	463	0	212	3565	546	569	316	382	465	984	1	111	82	242	733	423	122	179	817	322		123	831	7	7	265	881	244	372	235	223	857	2013	1812	1388	392	980	184	144	787	1404	2134	756	1790	1206	1514	375	55	226	1	248	198	416	235		94	391	355	239	618	97	280	144	533	139	154	183	14	264	21	0	619	34	10	456	273	83	364	17	725	92	34	332	372	308	82	24	400	1293	499	85	212	520	218	515	56	130	502	322	175	527	828	28	0	455	340	40	430	84	732	157	168	254	523	307	52		273	761	107	166	244	111	284	0	396	18	213	408	145	713	51	27	73	231	144	1	450	530	0
Ala	GCC	52	2	345	144	413	790	266	287	252	41	423	227	0	57	245	466	0	0	378	79	451	87	11	0	0	9	0	3	20	903	92	46	231	164	1036	1239	454	292	364	0	258	3599	782	950	416	144	701	865	6	66	64	6	505	487	95	267	748	265	1039	64	174	0	0	205	255	100	454	331	158	467	1513	1471	1090	88	808	161	394	536	842	879	457	672	913	1064	546	366	314	0	38	114	318	160	645	99	73	223	423	250	1	118	38	306	175	101	37	14	38	63	0	227	67	0	121	375	3		73	600	113	190	157	92	283	248	57	530	974	606	145	144	267	610	568	100	217		73	252	408	821	25	0	457	319	220	39	253	684	22	88	241	323	187	184		3291	547	3	46	108	19	119	0	219	209	286	491	157		108	117	40	107	164	26	576		0
Ala	GCG	137	0	327	94	697	448	83	77	607	88	126	31	1	3		708	1	11	674	35	144	32	0	0	0	18	5	0	136		762	254	359	110	993	35	541	10	10	0	457	3986	631	393	568	92	873	3430	0	167	94	168	613	705	10	157	593	814	1296	146	498	0	0	186	481	154	1001	154	341	1254	2910	2947	1106	341	343	91	20		2402	536	1353	1757	1811	900	726	21	1159	0	302	84	142	620	691	75	230		206	176	0		194	257	180	133	46	128	100	4	6		125	90	277	168	0	112	32	494	93	0	178	77	43	40	1	743		634	165	84	613	578	208	22	308	366	279	87	85	64	54	34	353	430	230	113	438	301	40	96	504	125	87	306		1278	193	6	389	53		61	34	169	67	168	23	24	130	174	58	3	601	14	2		660	0
Ala	GCT	163	0	676	265	359	590	234	141	294	107	243	63	0		422	580	33	0	491	31	412	196	0	0	0	118	0	0	81	1624	619	474	424	283	413	594	401	76	357	0	420	3329	976	862	158	276	857	502	0	182	20	220	701	351	220	370	1230	499	1129	167	212	0	0	456	342	189	411	309	145	1240	1579	1116	900	260	929	340	263	708	1594	1150	1135	1271	824	1534	587	198	399	0	597		176	294	387	36	314	225	337	249	1	123	183		193	21	143	159	179	77	2	579		30	205	159	115	237	61	143	44	63	205	191	38	239	7	343	1037	838	103	270	876	676	329	86	221	594	486	217	312	438	11	0	240	352	262	229	242	737	141	93	526	81	278	91		3199	900	12	254	87	177	171	80	520	60	39	168	15	541		213	223	260	279	26	324	681	0
Gly	GGA	79	0	377	122	356	338	192	237	90	115	120	55	0	0	138	657	74	0	493	83	152	148	168	0	0	189	40	20	209	1605	605	594	287	623	572	364	424	148	216	0	613	3569	368	806	438	145	201	261	0	106	153	129	698	201	459	390	568	451	748	64	809	63	0	341	1340	371	375	430	171	746	1476	1537	1144	347		204	121	665	1570	1089	821	838	1419	1463	564	438	168	35	124	114	217	1	339	109	132	31	62	485	0	72	149	190	397	44	300	111	185	139	0	383	36	19	405	288	26	371	86	181	64	96	120	207	154	179	36	293	744	489	305	391	252	361	260	42	151	248	127	271	343	378	84	1	204	334	197	101	222	349	125	139	176	608	462	73	3319	1361	511	1	400	266	76	422	43	239	85	64	518	85	147	144	62	103	225	369	1	363	328	29
Gly	GGC	98	44	451	171	475	1150	196	411	392	261	565	57	0	0	364	247	35	0	411	183	98	31	15	0	0	135	6		14	739	443	74	459	100	342	530	21	125	202	8	491	3057	188	770	409	57	603	1562	0	3		173	326	309		155	587	536	652	112	582	0	0	339		141	339	618	167	571	1669	1206	1559	96	1355	148	186	347	1955	1085	588	1093	1386	1324	269	206	586	0	247	112	157	147	289	28	61	201	157	236	0	86	49	297	146	0		203	349	34	0	340	0	1		247	6	106	130	101	65	26	61	452	212	128	117	437	1607	640	200	158	459	393	189	10	382	388	189	30	443	364	46	49	314	545	261	141	333	809	77	38	420	213	247	216	2976	5380	522	1	262	102	119	201	0	125	121	194	28	54	246	147	190	10	5	58	74	556	503	0
Gly	GGG	236	0	86	163	881	506	262	239	862	478	448	146	34	0	392	433	159	77	535	4	419	233	2	3	0	280		5	334	1235	845	290	238	360	736		665	61	110	0	495	4048	1322	647	190	50	509	3021	0	15	241	128	942	877	557	708	1116	1392	824	45	1778	0	0	550	1278		1033	344	457	1423	2801	2442	1130	484	783	393	115	1629	2299	630		750	2537	1247	580	119	787	0	108	15	628	279	447	25	236	74	318	388	140	171	203	347	99	58	79	12	99	3	26	260	309	62	280	232	138	201		745	306	7	190	256	0	104	376	1070	1714	253	212	852	821	353	516	139	80	146	624	250	310	0	76	109	275	1583	143	210	720	603	223	156	288	151	214	230	1119	3862	258	6	230		166	15	20	336	119	3	210	166	138	54	163	123	303	133	25	439	702	0
Gly	GGT	82	0	531	244	795	974	147	253	556	217	460	227	0	2	708	373	103	0	416	95	488	183	103	0	0		47	26	243	1649	94	776	448	556	738	534	715	196	156	0	390	3415	750	1414	350	159	437	874	0	423	126	113	636	213	345	246	1071	366	1769	352	1157	0	0	336	897	342	543	585	497	841	1692	2645	1596	727	1023	279	541	426	1767	1316	1027	1988	1124	1349	520	224	689	0	65	58	299	354	543	73	187	283	681	287	17	132	259	382	344	19	199	114	217	43	0	734	86	59	494	309	59	95	46	358	168	42	371	721	88	34	84	553	1149	432	301	172	876	519	683	127	108	687	736	284	217	530	13	5	310	523	691	437	541	692	245	269	534	353	341	100	2896	5033	686	296	366	233	54	226	137	931	133	11	280	317	266	295	120	262	308	304	83	582	588	0
Cys	TGC	131	1	543	106	118	464	218	66	313	196	376	4	0	0	54	1	0	0	368	31	164	160	4	5	0	14	0	20	320	1073	89	282	136	42	76	523	12	231	201	60	372	805	759	755	163	190	893	308	0	4	165	84	2	188	556	222	30	489	306	0	285	0	0	88	346	441	871	336	114	269	839	186	320	138	500	191	212	156	401	134	695	433	421	1314	346	260		0	186	85	296	130	65	1	111	71	19	158	0	43	0	82	213	0	62	15		69	0	110	0	12	274	298	43	39	228	244	0	34	83	226	113	32	122	463	878	516	181	322	405	413	575	146	222	122	96	170	86	87	0	0	55	813	200	170	110	342	40	12	308	237	495	23	3681		83	75	14	68	7	154	0	109	21	114	75	83	493	66	286	71	79	6	75	122	407	0
Cys	TGT	208	0	245	97	321	171	339	403	151	253	169	20	0	0	383	120	2	0	594	73	170	90	0	33	0	132	0	0	103	1025	154	359	209	263	214	455	655	49	52	0	332	2578	1321	1173	421	266	756	414	10	14	307	46	40	428	88	424	481	444	274	153	849	0	0	610	416	640	795	100	261	974	1241	1134	590	440	566	197	267	393	1509	305	488	702	947	1612	263	197	657	0	73	89	426	143	165	15	268	149	323	475	30	134	134	24	143	70	168	188	217	70	0	137	39	0	212	396	64	81	350	77	14	1	484		123	48	75	368	751	300	177	488	449	173	812	16	300	277	477	46	65	274	0	0	58	517	205	239	308	518	255	54	590	57	473	43	3488		171	35	189	47	10	129	7	114	54	44	268	141	381	107	54	30	402	31	47	52	62	0
Ser	AGC	203	0	568	110	453	535	292	144	179	308	367	45	0	0	298	1	51	0	236	267	208	90	190	0	152	75	0	36	363	1421	729	98	287	123	285	268	59	281	247	7	523	3243	749	677	233	332	724	1234	0	11	197	28	395	667	272	259	761	506	440	139	495	0	0	84	348	416	1673	380	386	569	1777	1712	884	506	444	279	136	624	1508	1590	247	1004	1296	1746	224	218	758	0	124	238	497	386	221	2	186	66	79	240	21	56	128	74	284	58	195	55	242	27	3	251	1	5	377	347	84	156	168	795	109	113	211	271	106		107	674	1257	738	479	293	432	482	483	172	30	353	218	342	247	396	132	4	542	702	367	428	272	409	2	28	127	133	519	220	1863	2117	264	33	25	43	264	33	152	394	132	243	144	16	198	145	53	75	43	100	1	239	588	0
Ser	AGT	137	0	459	90	327	410	190	242	477	32	383	123	15	0	502	614	18	0	367	287	389	152	4	0	0	274	0	0	112	2529	816	492	475	602	494	485	1046	161	327	0	492	4399	987	683	618	304	698	838	0	372	104	163	836	841	659	1001	1306	405	772	119	891	0	0	361	956	535	1047	494	462	821	2076	2022	1238	583	410	503	853	508	1106	1523	859	1328	837	1808	506	278	350	0	172	427	657	257	334	255	408	177	606	415	80	247	286	505	352	119	65	106	609	32	45	466	35	89	372	460	292	374	280	423	685	187	441	224	155	180	251	713	1922	478	313	322	558	476	457	209	182	361	990	329	206	120	297	28	337	595	320	376	439	619	97	26	324	184	335	351	2994	2108	279	66	177	97	108	361	10	220	50	75	196	52	315	210	501	233	253	289	37	358	392	0
Ser	TCA	63	0	836	79	114	176	393	114	345	88	443	47	54	0	273	294	99	0	185	11	368	193	8	0	0	180	0	0	278	2261	305	172	649	117	125	369	281	96	242	0	352	2316	595	1460	765	392	769	573	0	251	198	31	466	832	199	190	496	451	1070	67	271	0	0	653	222	185	136	100	432	371	1108	1136	696	587	1004	477	305	401	1180	1387	635	728	845	1527	594	334	450	0	35	176	537	202	373	38	174	21	262	704	0	132	19	200	202	0	79	250	130	156	0	168	23	124	312	257	29	502	94	18	50	65	354	520	260	239	119	374	1057	177	537	307	245	346	493	179	429	421	356	379	278	760	111	0	333	429	87	486	99	560	107	110	410	465	185	97	4241	1455	360		218	204	79	73	0	140	9	226	432	39	584	262	162	103	757	223	0	173	162	13
Ser	TCC	34	0	1013	109	131	277	191	159	67	59	542	96	9	0	285	166	0	0	480	49	129	34	2	0	0	34	0	0	153	1580	150	184	413	401	110	335	70	49	237	0	263	1213	632	655	505	159	814	265	0	201	32	196	174	335	103	161	257	202	594	27	492	0	0	181	100	384	48	404	129	170	817	648	534	346	351	404	244	408	856	203	574	359	583	1176	170	366	549	0	31	45	250	51	166	5	30	185	128	226	0	140	0	87	52	12	20	121	90	28	0	114	37	0	108	70	29	277	308	61	152	23	125	462	103	113	77	248	862	284	167	339	274	397	310	191	182	285	166	118	148	723	1	3	177	322	65	148	275	398	183	38		508	416	152	2803	1541	256	119	10	104	4	197	0	181	27	150	407	1	453	91	173	185	284	49	0	290	402	0
Ser	TCG	234	0	256	113	420	501	50	137	478	186	370	1	0	0	458	116	1	0	513	0	173	228	0	12	0	147	0	0	234	842	74	329	437	104	263	9	72	6	42	0	218	1692	450	467	502	137	732	1475	0	44	226	13	86	578	90	130	395	183	483	126	612	0	0	616	594	524	146	30	97	846	661	2238	461	468	481	74	211	318	1527	185	655	355	791	1001	829	119	762	0	42	11	486	169	101	37	238	78	143	169	0	177	149	180	147	25	42		16	125	4	320	28	6	28	217	3	186	247	198	0	16	149	50	13	89	19	193	838	344	266	283	150	220	212	90	162	421	405	99	213	65	1	15	73	563	159	214	219	110	265	4	555	46	319	35	866	305	216	57	66	24	151	158	9	232	17	33	181	26	280	98	9	51		27	81	299	278	0
Ser	TCT	40	0	820	130	75	842	429	255	240	87	385	18	3	19	175	162	6	0	400	86	280	19	0	0	0	134	0	0	153	1789	402	551	647	105	400	463	358	20	147	0	431	3302	1188	743	194	290	1450	162	57	369	138	47	276	449	170	486	401	404	1202	137	567	0	0	591	236	710	315	414	267	610	1675	958	429	897	876	313	172	668	1362	880	769	1054	1111	1187	862	330	613	0	138	121	403	83	476	0	381	136	457	491	43	197	6	605	181	40	44	151	171	99	60	207	81	0	108	398	206	152	182	202	0	81	274	362	137	242	116	623	1014	505	180	160	562	180	733	119	549	220	300	206	107	519	57	0	243	601	167	277	235	478	204	30	489	425	204	68	1705	4415	403	91	31	36	1	60	0	164	52	89	212	30	475	131	177	391	402	1	35	246	350	0
Thr	ACA	87	0		307	185	355		145	296	6	399	323	0	0	313	1085	1	0	188	252	287	199	10	0	0	138	0	0	461	2585	1070	673	677	291	1230	738	238	114		0	470	5509	798	946	441	167	1006	485	5	671	201	280	1413	492	404	615	1142	271	1047	404	641	0	0	473	987	965	1260	922	500	621	2506	1560	707	527	706	600	432	582	1300	2254	851	1633	1400	2233	574	549	689	0	153	111	1000	489	729	42	163	617	186	431	51	303	128	481	479	251	205	273	498	102	0	691	63	2	419	435	341	467	227	954	171	67	494	153	225	596	23	805	496	558	255	102	357	589	383	38	363	508	373	276	304	1034	90	4	283	167	102		417	467	213	4	326	426	1030	233	5053	973	500	41	447	211	192	492	2	662	123	298	543	135	404	225	292	404	1115	312	13	371	370	0
Thr	ACC	39	0	1233	327	463	401	715	126	165	65	579	54	26	0	229	309	122	0	325	171	315	125	157	0	193	40	0	0	179	1257	728	138	597	624	648	1116	465	86	376	0	549	4635	966	554	278	395	964	1124	0	276	4	51	765	457	272	494	742	311	808	300	409	0	9	652	233	894	829	481	212	432	2117	1392	1150	511	817	358	287	798	1085	2225	920	1150	698	1640	478	353	428	0	114	203	620	364	296	96	120	126	219	378	206	84	170	197	413	160	167	119	235	19	0	336	72	11	436	309	84	520	159	350	62	152	145	33	324	577	145	801	960	309	414	129	356	533	449	189	153	677	328	198	280	501	200	14	365	367	356	301	338	700	124	129	516	443	472	590	971	1259		2	336	248	56	353	9	210	73	447	437	21	611	95	233	218	306	100	10	354	218	0
Thr	ACG	138	0	446		614	382	588	527	726	44	263	36	0	0	358	1043	8	0	412	23	243	185	69	0	0	42	0	0	222	1072	836	400	345	150	1086	38	676	85	112	0	794	4729	1290	1413	851	49	1119		0	134	73	193	679	849	339	247	1601	475	825	275	731	0	70	530	490	929	2223	306	564	1298	2276	2812	1314	556	1040	383	395	894	1879	671	1077	1443	1154	1715	941	444	834	0	431	103	184	767	509	219	474	73	431	332	13	433	372	608	302	241	71	77	78	58	14	914	216	122	640	245	31	433	101	950	154	153	275	89	210	333	53	1457	834	804	513	427	567	382	343	114	206	460	879	489	396	136	29	1	125	1123	210	164	742	775	260	27	591	108	872	429	975	760	296	6	343	150	450	213	39	268	67	148	312	67	538	192	151	235	346	158	8	701	799	0
Thr	ACT	177	0	719	184	456	410	417	137	330	69	368	268	14	17	731	655	64	0	282	356	310	130	33	0	0	144	0	0	103	2640	965	478	683	545	606	757	855	248	584	0	581	6459	1330	1102	424	93	770	549	0	297	144	141	996	692	269	557	1082	599	1312	425	229	0	0	522	593	676	877	926	326	886	2137	1785	1133	621	919	253	594	300	1627	2255	1154	1127	959	1945	568	424	386	0	188	152	317	275	484	236	484	284	259	231	30	173	259	441	272	203	218	30	374	108	24	843	161	45	162	358	195	160	355	373	206	176	163	248	89	308	89	1105	691	381	396	362	495	842	438	119	67	550	405	455	385	1156	134	16	141	233	263	589	430	1147	330	61	397	296	401	298	6335	3112	987	49	297	299	120	121	74	230	188	71	282	174	238	225	195	326	579	278	72	636	552	117
Gln	CAA	336	0	734	347	282	351	375	58	166	161	564	32	29	0	742	231	12	0	603	44	294	21	8	0	0	207	0	0	351	1231	53	960	709	193	807	747	419	189	404	0	1281	5334	1566	625	744	586	1061	517	0	616	249	623	505	1173	509	1503	540	1080	562	254	1222	11	0	537	1413	1916	1116	1054	828	515	1283	1105	1121	751	580	450	975	614	701	2103	1427	1056	1202	1563	465	607	431	11	77	393	860	142	414	160	278	171	122	348	0	381	35	161	707	103	87	428	2	514	31	434	135	82	35	541	287	812	144	249	284	328	842	522	121	592	460	993	458	119	642	415	747	573	696	101	548	920	536	643	331	880	66	18	323	485	64	473	203	748	255	86	302	647	621	298	8903	1220	414	27	154	264	177	363	46	235	161	270	660	54	531	211	471	779	381	340	131	295	366	77
Gln	CAG	795	0	430	185		237	376	79	465	330	354	0	8	0	1174	269	0	18	965	0	521	175	54	0	0	193	0	0	1123	1239	520	1061	554	262	791	21	604	169	60	0	2625	4758	2143	410	700	274	1125	1889	0	377	258	464	407	1641	1376	1157	755	3052	455	48	1790	0	0	770	1501	2253	1020	742	1026	1183	1218	2516	372	1121	598	499	1061	1289	1670	933	1380	2016	1620	1404	571	315	1143	0	211	137	729	417	645	66	694	183	214	235	10	245	150	46	354		56	230	3	350	25	324	155	62	218	349	120	556	429	769	38	176	563	377	27	429	205	919	1070	150	633	470	455	450	601	234	253	630	1035	362	202	107	43	2	341	1534	221	439	375	411	261	56	157	235	579	159	4347	856	376	11	86	176	72	29	110	176	80	173	291	83	724	254	126	106	808	170	17	545	375	0
Asn	AAC	50	54	1029	259	320	903	265	146	422	93	643	26	0	0	266	584	63	0	423	151	117	29	46	0	29	278	0	0	110	1274	176	48	542	400	510	671	525	61	507	0	667	4182	678	506	204	220	988	441	0	199	137	182	186	738	43	525	427	316	745	134	533	0	0	459	416	380	752	538	476	485	1735	1198	1267	247	592	240	472	798	992	1856	807	1451	676	1774	753	521	840	0	37	167	809	29	32	93	9	35	206	324	15	97	256	289	439	82	329	150	120	119	5	193	45	31	268	189	63	354	57	289	32	102	238	284		171	170	830	796	523	438	210	296	363	373	117	128	227	370	236	132	1111	125	0	182	188	105	178	142	703	125	224	392	662	315	462	2852	1920	360	39	117	143	98	58	20	169	160	305	387	41	233	99	293	188	71	204	7	90	477	0
Asn	AAT	210	0	488	153	69	711	92	535	174	63	252	101	16	0	225	745	42	0	482		203	521	22	0	0	106	0	0	246	2033	912	273	781	314	892	688	698	162	155	0	891	5144	1250	754	395	287	854	103	0	438	122	167	763	993	522	545	878	331	812	235	57	0	8	504	807	1078	1109	214	491	623	1962	1155	865	580	1045	234	493	596	1128	2636	986	1619	757	1241	788	500	323	0	484	138	606	174	357	105	552	82	330	170	67	150	101	567	433	200	214	123	519	265	0	778	19	3	418	140	107	380	166	339	106	141	209	256	279	290	0	880	905	609	508	284	341	267	395	30	269	250	414	295	229	641	142	12	327	337	214	53	513	796	300	175	303	214	143	506	3237	2952	643	161	198	170	4	406	36	210	148	49	296	64	219	62	188	316	266	342	15	507	234	0
Asp	GAC	240		383	85	314	680	432	61	294	82	618	50	1	0	127	168	72	10	499	82	124	39	4	0	0	21	0	71	56	1306	437	280	381	178	496	602	260	195	296	0	623	4499	964	805	352	174	545	632	0	33	353	387	481	572	112	237	293	655	848	21	213	17	0	160	284	527	805	485	103	1156	1483	1168		484	598	102	210	203	1429	1721	751	921	865	1050	369		687	46	18	132	260	402	390		306	251	163	939	4	148	224	377	144	105	324	44	53	1	4	89	9	8	289	338	140	63	106	526	263	207	346	368	105	258	9	568	894	545	307	62	306	248	242	119	74	418	163	187	236	585	24	0		178	181	239	101	422	46	20	126	436	308	551	1444	1550	498	119	208	227	20	199	0	160	87	116	366	69	307	97	262	152	230	62	149	404	598	0
Asp	GAT	290	46	533	75	449	649	152	225	129	68	407	179	5	13	112	297		26	330	152	180	58	40	0	0	214	0	0	188	1030	874		751	269	825	1011	803	225	151	0	501	4362			451		717	217	2	146	87	362	957	427	167	345	959	321	759	146	634	44	0	306	547	334	824	654	419	1030	1997	1131	1143	838	491	144	339	379	1549	2206	759		1179	1097	860	424	504	47	243	184	58	67	320	182	530	280	322	291	34	112	347	596	291	358	101	15	651	64	20	986	117	73	298	275	129	224	415	64	238	218	172	225	175	246	41	757	784	465	268	270		226	540	89	423	298		235	436	719	187	21	820	193	435	114	139	749	95	40	421	188	336	53	3381	3402	1068	1	134	250	151	98	10	571	287	65	180	131	521	127	152	224	107	501	300	396	514	0
Glu	GAA	240	4	269	21	246	281	161	70	91	68	276	63	86	0	403	252	31	37	474	57	103	146	3	0	0	145	0	0	82	959	829	241	446	367	630	629	326	51	256	0	368	4033	1018	658	120	234	493	274	0	466	96	93	764	565	160	203	980	365	717	113	541		0	409	854	231	478	80	41	551	2081	1374	749	218	535	677	230	401	1537	1202	1004	721	949	1352	327	220	285		34	209	531	103	638	114		190	75		7	10	367	264	484	88	353	124	250	160	20	356	51	110	73	153	90	534	91	396	66	108	271	250	107	40	25	922	382	103	274	171	619	313	290	170	330	385	311		269	302	110	0	624	62	129	162	416	399	34	92	138	231	299	222	5034	1340	446	13	163	150	15		1	282	169	148	463	67	374	130	113	145	384	147	5	192	358	7
Glu	GAG	464	5	348	150	1024	611	101	187	722	108	118	21	14	0	337	554	23		695	5	231	38	6	0	0	158	84	0	672	1042	668	685	507	152	1229	88	723	91	11	0	602	4344	1393	799	248	466	376	2455	0	99	197		877	821	223		921		483	58	1081	88	0	410	780	1647	1523	74	574			2796	1157	333	455	376	671	702		1319	1595	1958		840	413	229	816	46	402	18	247	542	449	236	376	160	294	269	29	150		293	215	251	33	5	110	98		210	138		87	553	50	287	256	552	148	15	190	69	10	65	269		736	387	254	120	1062	532	193	113	151	105	921	787	452	5	11	61	470	888	279	219	474	429	168		500	318	155	206	2084	1643	296	57	174	84	512	183	68	211		51	6	212	294	94	2	83	224	228	128	684	530	0
His	CAC	284	18	1207	89	218	351	369	224	312		697	266	0	0	186	130	1	0	441	265	196	304	20	0	0	312	0	0	1042	1500	385	277	1269	259	525	1091	423	304	520	75	1066		1213	985	261	370	670	548	0	446	221	822	547	1248	1064	919	433	1505	545	122	1010	0	0	285	838	1796	1769	1318	1007	819	1634	1127	748	402	1179	620	608	880	791	1281	1067	1263	1002	1223	396	754	1028	0	220	444	228	130	371	243	317	164	177	187	8	87	2	231	306	104	215	467	107	495	122	172	62	0	186	156	396	535	316	574	223	451	460	237	284	726	508	703	1040	180	558	483	208	590	486	137	193	304	430	550	224	967	170	39	524	466	250	465	350		1	105	415	863	455	405	4363	456	582	48	151	378	156	216	149	417	127	260	462	189	512	91	581	531	229	244	282	511	360	0
His	CAT	189	0	717	177	446	302	505	183	271	94	490	4	8	0	187	345	68	0	561	427	393	212	37	0	0	204	0	0	579	2185	476	886	1427	372	252	782	1258	337	158	0	1278	4201	1648	1208	378	71	1415	465	0	531	79	589	734	847	916	1258	1353	856	588	400	786	0	0	627	1062	1195	596	652	630	643	1477	1074	802	1014	927	538	1299	1118	1423	1883	1220	2117	710	1664	1450	460	525	0	66	375	521	25	316	184	774	226	225	293	35	229	35	413	344	238	200	556	127	454	60	151	6	35	368	187	275	486	233	326	53	411	558	575	462	188	387	212	683	517	264	312	308	334	500	75	181	516	607	644	138	359	137	47	530	536	382	462	517	838	539	207	194	566	306	341	8483	2109	629	90	102	446	104	111	81	368	121	190	132	54	621	50	443	840	447	133	286	413	284	0
Arg	AGA	92	0	663	159	196	398	332	163	395	166	484	37	22	0	320	372	34	0	587	61	163	49	2	0	0	40	0	0	345	1672	550	384	601	351	645	370	544	43	177	0	693	3458	905	951	295	101	874	612	0	259	273	20	857	687	198	904	682	810	236	99	260	0	0	357	458	915	559	494	267	446	1530	1512	593	353	863	246	77	713	1051	1465	549	935	681	1722	199	351	379	0	43	230	311	296	331	25	57	95	184	284	13	39	56	391	203	179	128	300	132	178	22	282	151	1	89	81	119	260	70	231	102	224	300	130	41	201	40	564	447	93	237	240	243	385	245	39	60	258	386	146	141	285	30	16	170	458	250	762	155	554	267	135	186	198	580	315	5390	991	221	35	205	64	39	91	0	172	121	160	440	79	300	183	404	210	226	288	5	174	280	0
Arg	AGG	268	0	246	177	603	680	215	46	710	104	589	109	9	0	682	355	0	0	282	216	148	12	0	30	0	23	44	0	437	1827	815	781	377	336	921	35	1280	85	304	0	1004	3994	687	1690	358	100	702	2894	0	94	160	110		954	595	533	1177	1052	477	121	1495	0	28	252	620	1792	2666	152	1070	1378	1717	3113	1141	763	228	248	604	1059	1847	1005	859	1453	1767	2459	679	200	745	0	269	204	692	530	549	117	239	256	641	167	187	223	344	338	349	199	118	50	101	115	70	503	132	137	358	225	70	133	112	621	210	1	140	245	86	150	178	1099	1915	423	497	463	650	357	405	141	123	358	1091	163	507	7	115	0	429	1286	449	316	1088	544	331	44	242	71		941	1057	1805	92	12	96	127	73	49	137	240	25	88	7	60	557	149	34		221	221	1	422	880	67
Arg	CGA	327	0	519	65	77	292	245	58	133	259	320	24	14	0	267	64	3	0		33	193	4	3	0	0	588	0	0	418	1372	440	793	487	149	553	352	217	110	293	8	1569	1627	616	742	325	87	376	656	0	388	292	56	49	871	1397	763	533	965	491	11	928	2	0	393	1216	1376	611	1075	290	393	1122	1245	377	834	668	322	222	845	565	841	1296	339	1127	610	136	299	564	0	244	250	539	26	391	178	111	5	16	206	6	300	28	64	403	0	69	299	92	117	0	100	77	81	70	213	374	527	584	332	46	69	612	639	99	255	225	373	392	53	187	232	397	402	365	236	90	363	227	120	135	334	10	0	93	482	172	373	84	151	233	12	241	241	623	71	7211	1351	413	141	95	326	56	170	0	143	49	163	447	26	425	307	62	345	332		79	281	21	0
Arg	CGC	160	0	454	51	110	363	452	133	133	529	496	88	1	0	93	0	1	0	825	67	298	62	64	0	2	68	0	16	428	688	109	265	80	74	198	167	118	361	225		1126	2025	642	918	372	256	459	1260	0	49	351	113	14		556	708	292	1460	353	11	757	0	0	308	404	821		1040	428	229	830	619	271	453	356	189	621	380	257	59	709	203	1254	1219	169	230	697	0	91	13	461	55	347	3	125	40	18	346	31	339	5	34	250	1	32	80	41	158	16	56	0	22	193	158	72	241	290	133	62	92	311	403	117	414	339	319	938	110	692	238	416	335	506	29	59	389	291	26	147	286	5	5	72	795	173	513	151	562	78	247	118	122	248	368	6194	432	409	9	151	701	2	62	0	27	137	73	147	38	334	72	368	185	18	95	69	280	89	0
Arg	CGG	332	0	201	85	489	211	597	33	379	368	286	19	43	0	594	76	0	0	488	0	431	24	1	53	0	99	8	0	741	612	119	1063	297		579	58	596	237	84	6	686	2135	625	896	940	471	561	1198	0	185	128	92	197	797	478	833	733	1789	344	73	1130	0	0	245	990	948	589	772	517	906	782	805	235	497	846	170	243	781	556	187	1269	843	1137	1129	392	376	848	0	6	46	529	229	148	35	384	135	247	262	1	132	44	78	262	38	52	134	12	10	0	114	96	24	230	369	56	170	195		90	100	862	463	33	46	282	291	728	49	351	749	506	523	680	31	156	181	767	315	115	55	43	0	153	1393	245	397	232	156	134	5	343	120	681	152	4884	166	274	44	14	170	110	47	1	227	2	4	96	142	563	106	24	213	230	80	21	496	160	0
Arg	CGT	68	0	244	173	271	115	567	175	395	205	586	10	46	0	714	143	0	0	638	9	494	128	52	0	0	98	0	0	550	1141	36	1028	552	329	304	773		31	184	57	579	2984	869	747	776	120	849	932	0	352	142	15	176	352	617	899	623	908	1247	181	885	0	0	336	623	337	891	542	825	1650	1089	1217	570	289	745	224	586	504	555	1207	883	1308	613	1204	619	161	453	0	128	296	435	77	145	25	622	224	62	243	50	295	106	61	268	10	52	212	2	23	49	268	36	57	156	142	265	285	62	169	168	215		568	78	133	25	324	1017	366	157	439	759	301	1046	153	331	326	503	278	18	111	5	34	85	593	449	265	156	414	129	42	141	383	290	112	2388	1947	272	31	90	144	38	45	27	172	56	57	264		398	112	178	205	209	230	17	257	157	0
Lys	AAA	61	0	604	96	281	170	246	36	281	54		72	0	0	450	491	50	0	196	113	152	230	0	0	0	116	0	0	281	1572	829	294	520	218	499	458	547	77	386	0	693	4197	337	273	544	219	690	191	0	417	49	104	1519	769	57	355	801	436	250	117	270	117	0	57	551	924	1089	251	330	416	2012	1165	1044	564	334	309	204	251	792	2522	499	857	1184	1589	364	317	182	66	6	260	582	148	259	55	278	67	77	310	0	134	109	304	186	123	222	83	169	47	3	300	9	1	259	98	137	165	31	734	48	83	232	10	73	259	1	871	454	137	420	165	501	423	363	172	156	441	210	129	202	829	68	0	215	107	139	406	552	291	133	95	255	157	323	248	4530	2115	517	26	224	57	108	177	29	95	85	53	375	19	280	57	101	513	308	210	0	105	464	17
Lys	AAG	270	0	675	345	864	235	360	69	517	63	310	73	26	0	571	616	124	59	357	229	170	65	15	0	0	31	0	0	467	1074	730	536	511	167	990	18	1077	80	279	0		4939	878	538	529	227	515	2601	0	172	180	119	791	465	517	586	1142	454	621	294	1003	0	20	529	1102	1293	1547	85	185	1511	2448	2454	1238	808	650	267	476	891	1801	1149	816	1465	1101	1681	459	324	610	0	610	200	307	407	472	74	403	39	549	243	44	70	501	480	56	60	62	119	190	112	115	608	18	31	657	65	102	381	171	802	323	32	483	86	178	42	293	727	684	231	219	407	664	234	186	120	301	360	458	517	309	92	73	70	395	476	254	50		588	116	163	278	109	408	437	881	1738	324	89	127	135	207	339		182	39	177	61	261	381	79	79	147	276	497	23	423	415	0
STOP	TAA	83	0	777	195	181	117	847	37	368	1	190	18	3	0	386	554	6	0	178	115	285	37	162	0	0	21	0	0	277	1990	520	105	518	200	329	949	587	47	410	0	420	2086	1105	403	554	167	1168	190	0	45	12	249	815	834	332	927	560	425	524	315	121	9	0	265	733	934	354	328	438	618	1543	1351	815	730	474	576	322	411	1305	1709	716	1391	727	2089	323	340	423	74	23	355	709	21	338	38	218	60	155	412	19	234	131	379	339	80	128	266	166	96	0	378	137	6	282	164	59	344	122	446	44	394	293	228	166	172	79	487	497	297	462	198	317	263	605	90	237	263	361	231	141	631	38	0	562	481	465	374	180	528	306	172	366	784	642	96	3962	1030	363	178	184	147	19	159	15	256	52	211	872	15	323	252	121	368	544	212	7	227	110
STOP	TAG	240	0	263	78	786	503	245	98	1172	40	297	15	4	0	1028	662	1	36	600	115	229	33	137	46	0	2	0	0	541	1214	877	634	418	132	902	22	812	16	17	0	557	3243	1130	429	537	209	908	2673	0	149	379	145	233	758	445	566	875	1029	418	115	1282	0	0	545	749	956	757	260	355	1274	1991	2112	628	1130	384	508	454	936	1501	1324	702	2140	1066	1879	415	200	572	0	262	63	660	482	419	252	541	11	604	254	0	230	247	636	167	292	7	63	70	44	15	248	102	22	173	178	26	336	368	366	64	2	117	320	1	84	120	740	585	133	439	349	440	365	277	18	366	389	912	361	359	6	25	45	385	1188	124	100	287	293	84	217	218	162	375	152	2769	2035	260	6	273	114	413	5	20	195	88	231	97	8	477	43	288	75	612	162	323	330	465	35
STOP	TGA	46	0	895	42	84	179	215	217	152	81	351	61	31	0	224	366	113	0	423	72	217	82	30	48	0	62	0	0	131	1238	114	130	166	372	442	688	195	112	736	0	376	1931	792	405	125	106	280	612	0	266	189	330	180	636	195	860	287	460	275	132	696	0	0	284	322	762	657	542	345	452	1113	1714	352	766	634	416	228	347	735	481	404	529	967	1626	328	322	590	0	0	80	460	138	307	27	133	81	90	297	0	152	59	143	186	0	162	177	27	124	0	176	25	27	151	307	197	236	33	333	33	92	308	134	110	357	259	302	635	282	229	205	753	260	453	81	77	96	499	50	100	495	0	0	53	716	333	294	181	360	101	53	286	228	202	101	5357	2311	119	60	184	20	151	133	0	12	43	128	320	2	112	264	203	300	147	88	4	88	115	29
	WT	M	D	T	T	Q	V	T	L	I	H	K	I	L	A	A	A	D	E	R	N	L	P	L	W	I	G	G	G	W	A	I	D	A	R	L	G	R	V	T	R	K	H	D	D	I	D	L	T	F	P	G	E	R	R	G	E	L	E	A	I	V	E	M	L	G	G	R	V	M	E	E	L	D	Y	G	F	L	A	E	I	G	D	E	L	L	D	C	E	P	A	W	W	A	D	E	A	Y	E	I	A	E	A	P	Q	G	S	C	P	E	A	A	E	G	V	I	A	G	R	P	V	R	C	N	S	W	E	A	I	I	W	D	Y	F	Y	Y	A	D	E	V	P	P	V	D	W	P	T	K	H	I	E	S	Y	R	L	A	C	T	S	L	G	A	E	K	V	E	V	L	R	A	A	F	R	S	R	Y	A	A	*
	Amino Acid	1	2	3	4	5	6	7	8	9	10	11	12	13	14	15	16	17	18	19	20	21	22	23	24	25	26	27	28	29	30	31	32	33	34	35	36	37	38	39	40	41	42	43	44	45	46	47	48	49	50	51	52	53	54	55	56	57	58	59	60	61	62	63	64	65	66	67	68	69	70	71	72	73	74	75	76	77	78	79	80	81	82	83	84	85	86	87	88	89	90	91	92	93	94	95	96	97	98	99	100	101	102	103	104	105	106	107	108	109	110	111	112	113	114	115	116	117	118	119	120	121	122	123	124	125	126	127	128	129	130	131	132	133	134	135	136	137	138	139	140	141	142	143	144	145	146	147	148	149	150	151	152	153	154	155	156	157	158	159	160	161	162	163	164	165	166	167	168	169	170	171	172	173	174	175	176	177	178
	Trp	200	0	131	168	524	244	85	223	491	78	405	8	1	0	715	105	102	0	346	0	196	6	0		0	19	15	0		1008	137	351	61	318	235	106	455	45	43	0	331	1409	939	529	189	458	855	1325	0	151	62	10	263	484	167	260	473	534	279	85	1308	0	0	292	366	1107	461	298	178	615	1066	2821	445	448	270	223	90	851	1377	460	676	696	908	1008	134	47	900	0	151	5			234	213	303	188	637	297	0	168	208	61	143	27	0	35	29	98	21	135	17	0	139	205	110	147	95	373	23	75	244	406	65	85		229	647	367	242		573	429	359	5	138	284	396	25	88	1	0	0	275		145	39	84	256	225	0	141	89	374	79	1619	1570	118	127	27	312	60	76	14	45	8	13	153	62	386	7	154	89	206	110	0	232	406	0
	Phe	258	23	1536	216	391	496	415	297	455	324	695	158	2	0	221	549	26	0	868	35	706	122	65	0	37	314	0	0	890	3709	458	359	738	483	895	1780	589	431	709	0	853	3997	3418	2836	1355	625	2749	543		642	647	643	420	1096	614	1107	821	1144	1211	171	1319	0	0	711	758	1307	778	1260	622	660	1719	2388	845	1640	2636		691	960	1272	925	1533	1328	2847	4232	893	617	796	0	76	247	777	70	424	147	654	124	251	1172	54	259	201	285	387	274	81	300	164	135	0	406	90	50	151	786	267	509	223	272	115	175	174	1684	326	265	129	899	1739	1062	571	556	804	1360		256	221	918	1267	240	231	394	141	24	252	737	518	1438	229	1120	377	277	445	779	1027	363	11043	3346	659	130	423	405	22	128	0	374	82	301	615	93	994	216		622	505	186	66	347	706	0
	Tyr	306	29	1227	222	577	762	568	263	254	233	879	191	0	0	261	282	85	0	590	520	681	261	33	0	0	67	0	0	286	4057	1015	452	1281	361	867	2260	1213	442	660	0	1281	6228	2487	1649	789	654	2523	582	14	318	374	193	644	1126	763	1278	538	755	1710	19	1411	0	0	699	1235	2058	991	919	454	1485	3038	2425	1209		1833	1002	560	1051	2523	2446	1460	2566	1323	3830	955	569	715	0	253	171	1148	297	571	233	611	138		688	80	317	246	641	859	62	351	291	311	72	75	745	74	40	338	492	587	519	329	732	32	123	585	556	275	179	321	1736	1583	916	646	1003	439		1126			467	1123	347	236	1324	105	105	913	512	764	600	383	1253	344	176	1032		1004	342	7438	6153	720	311	284	383	160	592	30	514	155	321	590	158	639	263	456	195	523	413		647	1022	125
	Pro	786	0	3707	1099	2056	1476	1407	561	1141	536	1392	426	221	6	1552	2096	206	0	1912	599	1735		271	0	0	1294	0	0	1168	5331	1606	2872	3287	1877	2554	2443	2567	864	2130	21	4541	18521	4183	3207	3361	931	3696	4567	0		980	800	2369	3560	2859	3866	2714	3430	3093	624	4955	0	0	3243	4326	4782	1956	2936	2262	3003	6799	5354	3746	3050	3779	2141	2985	2657	5334	4568	5642	3028	3968	5001	4187	1377	3142	0		808	2411	1072	1718	337	1539	412	850	2134	112	814	413	1225		330	362	1124	480		209	852	223	269	537	1062	925	1895	689	1138		540	1893	1689	914	1117	735	2595	4258	1508	2436	1847	960	1574	2196	539	1235	2507	2053	1654	915			48	1285	2122		1246	1263	2869	937	335	1581	2056	2425	642	21319	8847	5442	129	731	1716	237	488	173	716	360	874	1970	431	2493	584	1241	2129	1683	800	103	1591	1614	0
	Met		0	692	533	595	526	271	351	931	311	440	181	2	0	735	1073	114	0	697	146	461	322	1	0	5	95	0	0	736	1650	1104	760	429	634	1308	13	906	361	139	0	406	4965	1607	787	861	217	1038	2481	0	445	231	248	1825	1294	979	340	1103	1027	726	545	1247	0		330	1699	737	2681	559		674	2751	3065	879	1108	811	884	558	1516	1554	2157	991	2038	1206	2131	1173	915	727	0	576	274	1002	285	678	60	663	285	816	262	77	76	310	679	171	183	211	174	622	134	15	618	120	119	323	211	366	332	287	788	286	234	287	137	287	345	242	1390	1246	692	1110	516	615	1104	602	124	417	651	907	636	990	183	261	181	474	1734	257	279	768	502	295	273	861	502	548	256	2278	3620	377	48	271	315	214	108	57	506	167	181	243	214	839	228	140	221	1237	812	135	616	759	0
	Ile	1304	0	3289	255	1059	1513	1141	891		529	1284		128	0	785	1908	205	0	1438	1331	1420	687	135	0		815	0	0	1127	6730		1025	3046	1871	3858	2979	2757	1213	1999	0	3012	14435	3958	3483		1417	3220	1088	18	1180	395	1156	2817	3564	1849	2558	3218	2127	2938		2160	0	58	1551	3945	3997	3774	2714	2259	2594	7084	6232	2956	1260	2931	1654	2569	1875	4533		4378	5521	3007	7761	2565	1503	1299	0	1229	1352	2006	496	1951	293	1015	619	891	2107		653	851	1970	1561	616	787	1141	1210	480	64	1667	524	229	745	1330		1509	802	1613	1163	1004	1776	1593	657	1059	515	3231	2344			870	2167	1745	2292	233	607	1530	1595	1394	944	3165	752	315	705	1601	746	1970	898	2334		405	1492	1878	1941	1824	25470	12075	1653	255	1438	938	348	386	393	753	301	1245	2339	326	1658	423	1620	1456	1273	1367	401	940	1404	0
	Leu	1992	0	4133	1176	1852	2217	2909		2152	1425	2334	278		1	2781	1827	278	0	2640	488		1405		32	173	1622	0	0	2136	11043	2689	4465	3811	2762		3501	3786	2216	2588	14	6469	20486	9512	6911	4128	1838		4743	84	3057	2324	3299	2305	7012	4950	6419		8642	5565	959	6323	0	45		9786	10473	4636	7297	6025	4237	9171		5454	5608	8425	4050		4597	6484	9689	10193	6823	7764			4179	3197	0	829	1240	5418	1515	2761	705	3454	719	965	2332	338	1702	1192	1436	2671	605	898	2380	671	905	271	2393	696	287	2016	3484	2052	4446	2387	1992	995	1126	3706	3377	1480	2151	2026	4200	4526	2080	4067	4209	3405	3699	5736	927	2022	2475	4850	2005	1949	3535	780	78	2396	4559	1800	3745	1714	3516	2078	520	1955	3204	2948		47117	15289	3882	257		1510	576	728	147	1512	797	1228		622	5268	1197	3363	2317	4395	1328	372	3595	2206	9
	Val	1120	55	1848	1344	3166		1289	1087	2222	574	1365	441	94	20	996	2465	545	50	1926	805	1192	1080	219	0	46	541	38	23	1525	7099	3030	2243	2759	2542	3871	1856	2518		1511	0	2850	16207	3697	4795	2024	1603	3346	5247	49	1233	666	886	2882	3083	1159	1963	3887	3397	4966	1497		54	48	2632	4070	2673	3798		1360	3487	9466	8764	5566	2033	3975	1847	2100	4019	6591	8499	4077	5542	4789	8306	4292	1317	1421	43	663	482	1557	448	2452	497	1081	1131	1072	2207	233	800	1487	2074	1184	906	1214	369	841	411	201	2414	313	502	1081		578	1736	741	2138	716		2248	1206	604	471	257	4057	4603	3502	1923	1092	3191	2474	1735	394	1169	1577	1849	1421		1703	384		2055	2390	1456	1943	1705	2744	794	280	2326	1054	1671	1218	15518	11780	3213	121	892	547	504	904	80		390		1791	622	2032	1149	1136	1055	1906	1420	270	1899	2210	0
	Ala	404	2	1611	632	1807	2467	1094	589	1497	304	939	376	1				35	11	2080	176	1127	427	18	0	0	197	5	3	315		2109	913		909	3435	2227	2284	452	1194	0	1347	14479	2935	2774	1458	894	2896	5781	7	526	260	636	2552	1966	447	973	3388	1900		500	1715	7	7	1112	1959	687	2238	1029	867	3818	8015	7346	4484	1081	3060	776	821		6242	4699	3701	5490	4754	5012	2234	640	2098	1	1185		1052	1309		304	1008		1205	1293	99		559		687	409	409	315	581	165	8			130	1059	975	201		183	1962	342	287	872	732	672	609	89	2016		2577	498	710	2276	2082	1620	264	876		1160	731	1332	2151	118	34	1505	1441	752	811	1017	2454	360	445	1525	1052	859	633		8041	2401	128	855	492		635	114	1304	354	706	1090	341			415	339	1199	601	55			0
	Gly	495	44	1445	700	2507	2968	797	1140	1900	1071	1593	485	34	2	1602	1710	371	77	1855	365	1157	595	288	3	0				800	5228	1987	1734	1432	1639	2388		1825	530	684	8	1989	14089	2628	3637	1387	411	1750	5718	0	547		543	2602	1600		1499	3342	2745	3993	573	4326	63	0	1566			2290	1977	1292	3581	7638	7830	5429	1654		1024	963	3067	7591	4120		4669	6466	5383	1933	987	2230	35	544	299	1301	781	1618	235	616	589	1218	1396	157	461	660	1216	986	121		440	850	219	26	1717	431	141		1076	229	773		1385	603	171	742	1636	454	445	613	2353	5214	1814	1018	1573	2408	1626	1648	318	721	1469	1676	835	1313	1272	219	164	1103	2985	1292	889	1816	2453	670	602	1418	1325	1264	619	10310	15636	1977	304	1258		415	864	200	1631	458	272	1036	622	797	640	535	498	841	864	183	1940	2121	29
	Cys	339	1	788	203	439	635	557	469	464	449	545	24	0	0	437	121	2	0	962	104	334	250	4	38	0	146	0	20	423	2098	243	641	345	305	290	978	667	280	253	60	704	3383	2080	1928	584	456	1649	722	10	18	472	130	42	616	644	646	511	933	580	153	1134	0	0	698	762	1081	1666	436	375	1243	2080	1320	910	578	1066	388	479	549	1910	439	1183	1135	1368	2926	609	457		0	259	174	722	273	230	16	379	220	342	633	30	177	134	106	356	70	230	203		139	0	247	39	12	486	694	107	120	578	321	14	35	567		236	80	197	831	1629	816	358	810	854	586	1387	162	522	399	573	216	151	361	0	0	113	1330	405	409	418	860	295	66	898	294	968	66	7169		254	110	203	115	17	283	7	223	75	158	343	224	874	173	340	101	481	37	122	174	469	0
	Ser	711	0	3952	631	1520	2741	1545	1051	1786	760	2490	330	81	19	1991	1353	175	0	2181	700	1547	716	204	12	152	844	0	36	1293	10422	2476	1826	2908	1452	1677	1929	1886	613	1242	7	2279	16165	4601	4685	2817	1614	5187	4547	57	1248	895	478	2233	3702	1493	2227	3616	2151	4561	615	3328	0	0	2486	2456	2754	3365	1822	1773	3387	8114	8714	4242	3387	3566	2050	1921	2927	7539	5768	3739	4828	5463	8445	3185	1645	3482	0	542	1018	2830	1148	1671	337	1417	663	1675	2245	144	949	588	1651	1218	254	445		1258	467	112	1526	205	224	1305	1749	643	1647	1279	1697	996	485	1554	1889	774		689	2825	6950	2526	1942	1704	2221	2101	2688	960	1534	2061	2435	1473	1199	2583	599	50	1705	3212	1165	1929	1539	2574	858	236		1761	1978	923	14472	11941	1778		527	508	607	882	171	1331	287	816	1572	164	2305	937	1075	1038		689	154	1605	2172	13
	Thr	441	0			1718	1548		935	1517	184	1609	681	40	17	1631	3092	195	0	1207	802	1155	639	269	0	193	364	0	0	965	7554	3599	1689	2302	1610	3570	2649	2234	533		0	2394	21332	4384	4015	1994	704	3859		5	1378	422	665	3853	2490	1284	1913	4567	1656	3992	1404	2010	0	79	2177	2303	3464	5189	2635	1602	3237	9036	7549	4304	2215	3482	1594	1708	2574	5891	7405	4002	5353	4211	7533	2561	1770	2337	0	886	569	2121	1895	2018	593	1241	1100	1095	1372	300	993	929	1727	1466	855	661	499	1185	287	38	2784	512	180	1657	1347	651	1580	842	2627	593	548	1077	523	848	1814	310	4168	2981	2052	1578	1020	1775	2346	1613	460	789	2195	1985	1418	1365	2827	453	35	914	1890	931		1927	3089	927	221	1830	1273	2775	1550	13334	6104		98	1423	908	818	1179	124	1370	451	964	1574	397	1791	737	871	1183	2346	848	103	2062	1939	117
	Gln	1131	0	1164	532		588	751	137	631	491	918	32	37	0	1916	500	12	18	1568	44	815	196	62	0	0	400	0	0	1474	2470	573	2021	1263	455	1598	768	1023	358	464	0	3906	10092	3709	1035	1444	860	2186	2406	0	993	507	1087	912	2814	1885	2660	1295	4132	1017	302	3012	11	0	1307	2914	4169	2136	1796	1854	1698	2501	3621	1493	1872	1178	949	2036	1903	2371	3036	2807	3072	2822	2967	1036	922	1574	11	288	530	1589	559	1059	226	972	354	336	583	10	626	185	207	1061		143	658	5	864	56	758	290	144	253	890	407	1368	573	1018	322	504	1405	899	148	1021	665	1912	1528	269	1275	885	1202	1023	1297	335	801	1550	1571	1005	533	987	109	20	664	2019	285	912	578	1159	516	142	459	882	1200	457	13250	2076	790	38	240	440	249	392	156	411	241	443	951	137	1255	465	597	885	1189	510	148	840	741	77
	Asn	260	54	1517	412	389	1614	357	681	596	156	895	127	16	0	491	1329	105	0	905		320	550	68	0	29	384	0	0	356	3307	1088	321	1323	714	1402	1359	1223	223	662	0	1558	9326	1928	1260	599	507	1842	544	0	637	259	349	949	1731	565	1070	1305	647	1557	369	590	0	8	963	1223	1458	1861	752	967	1108	3697	2353	2132	827	1637	474	965	1394	2120	4492	1793	3070	1433	3015	1541	1021	1163	0	521	305	1415	203	389	198	561	117	536	494	82	247	357	856	872	282	543	273	639	384	5	971	64	34	686	329	170	734	223	628	138	243	447	540		461	170	1710	1701	1132	946	494	637	630	768	147	397	477	784	531	361	1752	267	12	509	525	319	231	655	1499	425	399	695	876	458	968	6089	4872	1003	200	315	313	102	464	56	379	308	354	683	105	452	161	481	504	337	546	22	597	711	0
	Asp	530		916	160	763	1329	584	286	423	150	1025	229	6	13	239	465		36	829	234	304	97	44	0	0	235	0	71	244	2336	1311		1132	447	1321	1613	1063	420	447	0	1124	8861			803		1262	849	2	179	440	749	1438	999	279	582	1252	976	1607	167	847	61	0	466	831	861	1629	1139	522	2186	3480	2299		1322	1089	246	549	582	2978	3927	1510		2044	2147	1229		1191	93	261	316	318	469	710		836	531	485	1230	38	260	571	973	435	463	425	59	704	65	24	1075	126	81	587	613	269	287	521	590	501	425	518	593	280	504	50	1325	1678	1010	575	332		474	782	208	497	716		422	672	1304	211	21		371	616	353	240	1171	141	60	547	624	644	604	4825	4952	1566	120	342	477	171	297	10	731	374	181	546	200	828	224	414	376	337	563	449	800	1112	0
	Glu	704	9	617	171	1270	892	262	257	813	176	394	84	100	0	740	806	54		1169	62	334	184	9	0	0	303	84	0	754	2001	1497	926	953	519	1859	717	1049	142	267	0	970	8377	2411	1457	368	700	869	2729	0	565	293		1641	1386	383		1901		1200	171	1622		0	819	1634	1878	2001	154	615			4170	1906	551	990	1053	901	1103		2521	2599	2679		2192	740	449	1101		436	227	778	645	1087	350		350	369		36	160		557	699	339	386	129	360	258		566	189		160	706	140	821	347	948	214	123	461	319	117	105	294		1118	490	528	291	1681	845	483	283	481	490	1232		721	307	121	61	1094	950	408	381	890	828	202		638	549	454	428	7118	2983	742	70	337	234	527		69	493		199	469	279	668	224	115	228	608	375	133	876	888	7
	His	473	18	1924	266	664	653	874	407	583		1187	270	8	0	373	475	69	0	1002	692	589	516	57	0	0	516	0	0	1621	3685	861	1163	2696	631	777	1873	1681	641	678	75	2344		2861	2193	639	441	2085	1013	0	977	300	1411	1281	2095	1980	2177	1786	2361	1133	522	1796	0	0	912	1900	2991	2365	1970	1637	1462	3111	2201	1550	1416	2106	1158	1907	1998	2214	3164	2287	3380	1712	2887	1846	1214	1553	0	286	819	749	155	687	427	1091	390	402	480	43	316	37	644	650	342	415	1023	234	949	182	323	68	35	554	343	671	1021	549	900	276	862	1018	812	746	914	895	915	1723	697	822	795	516	924	986	212	374	820	1037	1194	362	1326	307	86	1054	1002	632	927	867		540	312	609	1429	761	746	12846	2565	1211	138	253	824	260	327	230	785	248	450	594	243	1133	141	1024	1371	676	377	568	924	644	0
	Arg	1247	0	2327	710	1746	2059	2408	608	2145	1631	2761	287	135	0	2670	1010	38	0		386	1727	279	122	83	2	916	52	16	2919	7312	2069	4314	2394		3200	1755		867	1267		5657	16223	4344	5944	3066	1135	3821	7552	0	1327	1346	406			3841	4640	4040	6984	3148	496	5455	2	28	1891	4311	6189		4075	3397	5002	7070	8511	3187	3189	3706	1399	2353	4282	4831	4764	5565	5081	6579	8343	2194	1617	3686	0	781	1039	2967	1213	1911	383	1538	755	1168	1508	288	1328	583	966	1735	427	451	1075	380	601	157	1323	492	322	1096	1188	956	1616	1313		678	701		2448	454	1199	1089	2970	5437	1094	2121	2361	2971	2303	3247	629	819	1875	3265	1048	1063	1078	208	55	1002	5007	1738	2626	1866	2381	1172	485	1271	1135		1959	27124	6692	1681	272	651	1532	318	464	165	981	390	545	1401		2577	929	1070		1236		192	1910	1587	67
