## Supplemental Data S3 for "Genes vary greatly in their propensity for collateral fitness effects of mutations" (part 2 of 2)

### Sheet: Seq. Counts Initial (replica 2) (continued)
		M	D	T	T	Q	V	T	L	I	H	K	I	L	A	A	A	D	E	R	N	L	P	L	W	I	G	G	G	W	A	I	D	A	R	L	G	R	V	T	R	K	H	D	D	I	D	L	T	F	P	G	E	R	R	G	E	L	E	A	I	V	E	M	L	G	G	R	V	M	E	E	L	D	Y	G	F	L	A	E	I	G	D	E	L	L	D	C	E	P	A	W	W	A	D	E	A	Y	E	I	A	E	A	P	Q	G	S	C	P	E	A	A	E	G	V	I	A	G	R	P	V	R	C	N	S	W	E	A	I	I	W	D	Y	F	Y	Y	A	D	E	V	P	P	V	D	W	P	T	K	H	I	E	S	Y	R	L	A	C	T	S	L	G	A	E	K	V	E	V	L	R	A	A	F	R	S	R	Y	A	A	*
	Lys	331	0	1279	441	1145	405	606	105	798	117		145	26	0	1021	1107	174	59	553	342	322	295	15	0	0	147	0	0	748	2646	1559	830	1031	385	1489	476	1624	157	665	0		9136	1215	811	1073	446	1205	2792	0	589	229	223	2310	1234	574	941	1943	890	871	411	1273	117	20	586	1653	2217	2636	336	515	1927	4460	3619	2282	1372	984	576	680	1142	2593	3671	1315	2322	2285	3270	823	641	792	66	616	460	889	555	731	129	681	106	626	553	44	204	610	784	242	183	284	202	359	159	118	908	27	32	916	163	239	546	202	1536	371	115	715	96	251	301	294	1598	1138	368	639	572	1165	657	549	292	457	801	668	646	511	921	141	70	610	583	393	456		879	249	258	533	266	731	685	5411	3853	841	115	351	192	315	516		277	124	230	436	280	661	136	180	660	584	707	23	528	879	17
	STOP	369	0	1935	315	1051	799	1307	352	1692	122	838	94	38	0	1638	1582	120	36	1201	302	731	152	329	94	0	85	0	0	949	4442	1511	869	1102	704	1673	1659	1594	175	1163	0	1353	7260	3027	1237	1216	482	2356	3475	0	460	580	724	1228	2228	972	2353	1722	1914	1217	562	2099	9	0	1094	1804	2652	1768	1130	1138	2344	4647	5177	1795	2626	1492	1500	1004	1694	3541	3514	1822	4060	2760	5594	1066	862	1585	74	285	498	1829	641	1064	317	892	152	849	963	19	616	437	1158	692	372	297	506	263	264	15	802	264	55	606	649	282	916	523	1145	141	488	718	682	277	613	458	1529	1717	712	1130	752	1510	888	1335	189	680	748	1772	642	600	1132	63	45	1000	2385	922	768	648	1181	491	442	870	1174	1219	349	12088	5376	742	244	641	281	583	297	35	463	183	570	1289	25	912	559	612	743	1303	462	334	645	690

### Sheet: Seq. Counts Final (replica 2)
		M	D	T	T	Q	V	T	L	I	H	K	I	L	A	A	A	D	E	R	N	L	P	L	W	I	G	G	G	W	A	I	D	A	R	L	G	R	V	T	R	K	H	D	D	I	D	L	T	F	P	G	E	R	R	G	E	L	E	A	I	V	E	M	L	G	G	R	V	M	E	E	L	D	Y	G	F	L	A	E	I	G	D	E	L	L	D	C	E	P	A	W	W	A	D	E	A	Y	E	I	A	E	A	P	Q	G	S	C	P	E	A	A	E	G	V	I	A	G	R	P	V	R	C	N	S	W	E	A	I	I	W	D	Y	F	Y	Y	A	D	E	V	P	P	V	D	W	P	T	K	H	I	E	S	Y	R	L	A	C	T	S	L	G	A	E	K	V	E	V	L	R	A	A	F	R	S	R	Y	A	A	*
Amino acid	Codon	1	2	3	4	5	6	7	8	9	10	11	12	13	14	15	16	17	18	19	20	21	22	23	24	25	26	27	28	29	30	31	32	33	34	35	36	37	38	39	40	41	42	43	44	45	46	47	48	49	50	51	52	53	54	55	56	57	58	59	60	61	62	63	64	65	66	67	68	69	70	71	72	73	74	75	76	77	78	79	80	81	82	83	84	85	86	87	88	89	90	91	92	93	94	95	96	97	98	99	100	101	102	103	104	105	106	107	108	109	110	111	112	113	114	115	116	117	118	119	120	121	122	123	124	125	126	127	128	129	130	131	132	133	134	135	136	137	138	139	140	141	142	143	144	145	146	147	148	149	150	151	152	153	154	155	156	157	158	159	160	161	162	163	164	165	166	167	168	169	170	171	172	173	174	175	176	177	178
Trp	TGG	212	0	135	150	280	191	52	217	410	70	343	8	1	0	567	92	106	0	279	0	128	6	0		0	16	16	0		832	77	290	38	299	200	85	416	30	22	0	230	1172	718	481	198	427	693	1279	0	112	57	10	209	357	152	240	377	442	233	67	1140	0	0	254	336	1007	387	279	193	611	922	2525	399	368	266	172	38	741	1184	408	539	581	810	876	104	39	739	0	80	2			168	182	237	157	496	214	0	113	131	40	104	14	2	27	26	53	15	87	8	0	120	164	84	123	81	292	11	40	149	291	60	76		195	532	246	196		447	327	308	4	115	270	340	16	69	0	0	0	238		106	38	72	219	172	2	111	58	329	65	2284	1967	103	108	18	325	53	60	8	62	4	15	153	51	309	12	99	82	187	68	1	178	270	0
Phe	TTC	140	10	635	80	122	420	310	86	258	175	176	98	0	0	5	130	11	0	393	0	256	64	56	0	44	2	0	0	174	993	247	185	282	311	288	583	141	213	314	0	362	1728	1702	1669	333	246	1309	447	60	120	450	201	133	415	141	421	376	516	512	0	593	0	0	486	201	256	303	820	181	247	594	512	407	230	1199		377	434	384	302	616	217	966	2145	266	192	349	0	28	66	300	43	58	66	157	67	72	294	17	67	69	146	153	0	24	53	70	50	0	72	29	30	30	335	185	175	57	106	20	96	61	561	161	89	67	443	603	600	212	107	269	674	516	213	92	391	547	57	50	176	93	0	11	209	236	483	163	533	172	208	262	438	436	187	8133	2805	182	21	105	223	18	49	0	91	56	218	263	17	375	179		239	167	73	11	67	151	0
Phe	TTT	135	0	690	99	193	107	120	160	198	78	439	52	0	0	178	322	0	0	390	18	278	45	0	0	0	251	0	0	579	2354	118	118	308	111	460	903	353	134	297	0	469	1675	1224	964	832	269	916	27		376	142	405	254	570	402	468	361	520	460	123	581	0	0	202	510	829	344	275	374	367	834	1548	341	1235	885	207	251	410	690	462	644	967	1481	1488	481	327	252	0	36	126	356	17	366	37	363	5	126	570	36	153	88	70	131	205	37	165	49	71	0	204	33	13	112	287	48	245	116	122	65	45	98	838	100	100	45	274	797	202	205	352	404	495		7	82	317	537	167	130	193	8	9	9	423	134	750	33	453	138	28	129	237	467	106	7373	1973	354	77	206	144	0	74	0	220	13	36	235	47	370	30	168	247	172	90	49	232	437	0
Tyr	TAC	98	33	520	170	139	382	131	41	52	70	346	91	0	0	115	41	0	0	362	81	318	55	36	1	0	1	0	0	141	1766	406	22	452	217	335	1150	305	74	354	0	692	1494	1207	644	400	211	1176	350	0	73	270	79	200	332	390	386	132	393	482	3	887	0	0	156	428	679	455	348	250	197	1095	534	553	387	1053	248	77	385	1001	944	557	533	535	1456	295	253	304	0	5	77	392	149	197	79	119	38	321	372	1	41	20	137	264	19	61	49	178	59	0	161	3	0	76	213	55	190	126	332	37	89	313	286	96	60	96	419	622	156	119	250	71		407		130	154	348	116	93	564	20	0	223	120	321	216	118	558	119	122	446		337	51	3391	2481	322	52	84	231	91	161	0	20	3	200	202	13	263	52	78	57	132	105	65	97	356	33
Tyr	TAT	183	0	643	19	373	256	351	188	182	157	324	43	0	0	132	216	57	0	115	128	228	153	11	0	0	53	0	0	155	1856	523	378	619	84	411	949	749	342	237	0	553	4068	1087	702	270	330	946	178	18	181	48	115	356	620	295	591	312	278	1055	8	329	0	0	412	603	960	408	482	141	1125	1414	1531	482		471	553	389	500	1110	1006	677	1654	602	1950	509	214	228	0	182	46	492	94	298	122	332	65		145	75	170	161	343	422	26	199	106	90	9	56	438	45	26	179	215	374	233	165	243	18	5	192	183	148	85	122	1065	626	566	401	582	141	246	427	150		237	608	193	141	532	84	88	246	284	279	276	218	494	133	61	450	619	437	295	6922	7136	275	191	115	66	45	309	19	385	124	62	299	89	255	121	256	76	206	245		423	360	92
Pro	CCA	203	0	926	153	208	281	609	274	191	51	139	321	150	0	263	826	65	0	480	3	542	341	139	0	0	262	0	0	219	1651	368	990	1295	383	997	705	585	220	669	0	1330	4357	837	1410	779	502	818	578	0	528	320	224	795	894	823	1130	684	852	811	283	615	0	0	709	1152	1104	334	797	577	1030	1609	1556	965	874	851	672	993	886	1549	1413	1760	686	832	1298	1285	265	493	0	43	392	517	201	381	135	279	98	55	465	54	120	49	316	485	61	98	486	158		0	129	123	105	89	211	266	356	136	242		218	634	609	114	301	83	672	1030	234	459	455	405	243	593	92	386	485	632	610	227			30	227	345	89	365	163	596	181	75	508	581	689	141	13611	1697	1523	98	147	400	54	72	11	92	41	208	325	86	436	35	320	769	592	331	1	509	369	0
Pro	CCC	195	0	900	238	299	613	361	118	180	250	194	44	50	0	354	544	56	0	406	100	276	173	72	0	0	266	0	0	106	1133	198	416	147	583	284	1011	536	208	628	23	1195	4339	1146	503	672	91	949	829	0		21	73	409	791	612	690	357	643	558	156	914	0	0	761	1070	831	422	741	657	538	1258	1108	1052	368	991	498	402	611	924	572	947	527	630	1238	357	288	544	0	94	108	444	95	208	47	126	113	97	513	33	71	15	247	234	1	64	162	33	315	111	31	1	24	118	357	71	510	289	111	161	78	193	247	398	260	40	572	590	209	497	217	143	251	319	233	163	576	182	121	221	589	188	4	201	430	231	181	264	748	139	142	359	468	347	191	6373	2926	1323	1	261	544	2	123	51	39	160	152	803	48	438	172	199	420	96	123	67	305	306	0
Pro	CCG	88	0	210	241	749	254	137	33	273	64	484	2	1	0	333	325	30	0	575	0	316		22	0	0	255	0	0	222	623	370	621	322	198	280	101	780	132	7	0	749	2851	965	469	903	137	623	2287	0	426	151	75	312	546	734	613	674	957	373	16	1256	0	0	844	804	968	258	596	280	521	1477	1297	497	894	487	209	224	631	840	550	1219	671	1199	748	725	255	1290	0	86	128	588	346	342	24	321	55	239	317	0	318	59	87		165	9	261	2	266	12	178	45	55	64	143	39	253	27	188	62	67	402	209	68	141	268	524	935	279	638	469	112	382	530	36	245	618	378	519	94	121	155	4	25	618	306	333	367	412	286	57	89	383	436	98	3708	178	621	1	15	268	116	22	9	175	55	106	62	58	386	133	208	194	291	7	0	446	418	0
Pro	CCT	284	0	1069	369	528	271	181	95	288	88	349	24	0	6	415	190	23	0	353	353	392	319	7	0	0	320	0	0	454	1346	367	557	922	390	792	407	361	224	594	0	897	4328	764	636	597	95	945	250	0	987	294	318	556	958	364	826	638	475	780	136	1081	0	0	406	597	1177	789	351	484	675	1744	832	851	479	875	347	925	236	1245	1508	870	687	683	1121	1204	309	279	0		85	329	272	360	67	517	73	276	309	3	117	181	275	533	38	122	110	185	216	41	288	36	32	184	177	328	366	178	312	69	88	289	243	138	211	228	406	668	507	323	369	179	485	316	57	281	377	576	138	135	667	120	0	523	355		194	185	558	178	55	326	263	529	102	6146	7608	1778	23	162	165	19	197	90	224	69	197	326	82	550	91	173	441	301	122	8	157	57	0
Met	ATG		0	644	446	450	412	217	330	763	272	447	150	0	0	618	960	93	0	608	124	384	264	3	0	2	94	0	0	613	1263	981	614	373	565	1211	14	892	315	117	0	235	4179	1396	721	711	151	897	2073	0	416	218	232	1641	1076	882	103	903	976	581	377	1165	0		331	1384	404	2316	449		631	2287	2717	635	848	709	716	436	1207	1332	1715	817	1665	1010	1855	984	750	485	0	429	232	828	234	502	41	538	191	654	199	56	93	253	578	153	162	160	131	498	98	9	493	81	93	250	203	303	212	251	620	262	184	243	119	237	250	236	1115	1006	496	940	436	562	958	507	139	360	442	803	575	909	142	200	162	421	1328	228	240	645	436	301	183	699	450	529	243	3042	4679	353	42	207	234	159	89	41	386	129	132	195	154	592	164	83	209	830	667	94	490	567	0
Ile	ATA	432	0	1047	102	157	187	443	150		321	385	192	50	0	326	561	31	0	342	562	384	101	61	0	9	120	0	0	303	2097	1567	329	1324	524	1135	811	975	402	637	0	877	4095	1550	1240	437	282	791	89	0	339	179	509	767	1184	505	1017	1133	922	886		672	0	38	621	1563	1480	1404	1002	811	655	2721	1826	825	489	800	607	728	429	1248	3541	1913	1364	517	1905	474	437	276	0	185	595	659	83	613	80	225	141	246	374	114	194	161	724	362	165	287	408	341	118	2	545	46	169	178	247	447	531	136	516	313	304	726	542	143	281	185	997	582	494	592	195	377	628	677	57	181	471	479	442	424	860	169	2	178	422	133	654	151	572		153	504	507	728	558	14892	5238	414	15	608	291	78	91	89	123	84	485	593	108	646	153	180	348	466	386	107	322	316	0
Ile	ATC	349	0	1036	52	310	585	257	483	415	78	359	185	65	0	101	355	15	0	595	322	317	233	26	0		298	0	0	450	1714		174	529	515	970	871	375	329	647	0	940	4930	1067	1163	450	417	623	747	0	297	133	246	750	1109	456	463	593	477	890	157	670	0	6	415	707	882	978	554	265	1052	2146	1759	746	410	732	417	582	647	1207		1143	1814	1193	1916	636	381	429	0	445	212	286	162	301	137	36	115	270	758		182	288	262	222	105	115	252	308	199	0	312	344	1	69	464		266	222	364	342	172	223	395	196	567	220	1140	724			400	424	454	679	51	172	405	374	242	169	1193	376	61	226	408	214	380	557	574	185	67	381	653	534	528	17477	7648	614	64	250	280	139	144	62	193	91	475	709	27	379	106	368	422	232	287	81	97	420	0
Ile	ATT	459	0	927	46	400	510	261	189	343	31	414		4	0	247	707	106	0	284	253	496	235	24	0	78	308	0	0	277	1882	615	377	593	674	1306	1045	1017	297	432	0	809	3812	941	650		426	1271	87	12	390	38	250	938	663	698	616	1036	574	895	475	397	0	3	238	988	1189	914	748	837	650	1333	1414	982	178	708	229	769	511	1409	2687	958	1586	793	2721	895	398	265	0	287	202	573	257	744	18	464	122	186	444	191	97	148	580	554	191	178	166	278	88	55	444	49	35	330	537	573	398	294	452	298	434	375	353	127	54	66	599	698	400	349	171	992	362	504	89	166	363	486	411	179	812	89	181	252	465	296	667	111	775	259	98	296	312	482	429	5046	5188	328	108	330	235	89	26	203	293	57	131	419	146	271	56	545	461	159	401	92	363	439	0
Leu	CTA	291	0	748	199	111	390	408	206	295	216	419	48		0	237	345	32	0	552	198	494	515	28	0	0	246	0	0	236	1831	801	1187	927	267		449	820	605	902	0	1383	3482	2095	1523	414	408	1093	289	0	959	548	1109	407	1121	1076	1152	406	1465	959	281	881	0	0	217	2232	2427	903	1240	1389	673	1465	898	1159	689	1637	552	862	757	811	2438	1771	1274	1242	1902	922	701	350	0	154	285	1040	171	643	190	479	77	156	308	21	488	211	16	488	52	143	448	55	203	111	557	24	40	194	682	346	1116	205	234	370	79	816	335	320	437	392	800	290	365	773	693	339	574	830	125	329	504	539	464	275	986	229	1	312	368	308	820	306	636	390	69	249	665	466	370	15764	1764	666	49	579	336	84	147	19	231	95	287	723	32	868	332	459	605	803	411	60	743	423	0
Leu	CTC	253	0	918	78	115	548	626	199	338	353	329	27	65	0	267	123	18	0	448	52	505	98		0	168	269	0	0	219	1407	626	428	410	669	769	1343	385	201	283	19	1269	3374	1639	932	785	290	1140	331	2	745	677	637	252	1486	1187	1019		1836	733	72	1086	0	0		1511	1190	1027	1922	778	530	1447	1113	793	565	925	773	795	741	589	1298	1923	997	1184	1167	853	455	668	0	114	168	744	258	299	60	112	112	82	229	224	319	46	53	269	102	107	369	65	199	43	158	10	40	340	682	361	806	529	354	124	432	719	561	377	502	235	885	806	682	1136	686	413	247	1036	55	560	629	465	322	370	633	79	5	383	302	258	692	250	835	110	37	298	839	271		14807	4152	1078	68		333	105	138	0	171	101	337	671	101	591	171	674	552	434	213	73	647	351	0
Leu	CTG	563	0	459	122	623	258	442	414	417	302	480	93	124	0	710	302	17	0	273	37		145	5	0	0	218	0	0	805	1291	201	1042	349	492	795	91	662	269	151	0	1128	2619	1505	1052	704	206		1955	0	274	293	442	323	977	1210	1539	1007	2128	670	99	1638	0	14	604	2116	2324	1088	965	1238	1077	1695	1939	1075	1316	1353	716	572	827	1378	1268	1955	800	1020	943	1477	779	609	0	90	96	723	484	400	44	789	84	124	265	14	240	389	35	271	161	227	133	70	206	35	615	286	16	322	392	207	460	364	454	78	121	701	610	161	276	424	741	1036	109	447	379	522	327	815	146	336	438	1393	320	610	254	87	40	326	1215	130	208	448	220	308	128	442	167	565	345	9350	4743	451	7	36	123	146	87	3	140	119	157	151	75	547	200	301	127	883	149	26	699	229	0
Leu	CTT	177	0	870	231	248	591	544	713	220	95	438	65	44	0	449	411	22	0	273	66	813	338	54	0	0	437	0	0	113	1589	465	723	743	262	648	776	773	311	491	0	1261	3863	1640	779	622	250	1344	64	52	710	282	406	359	1099	707	1066	818	1123	1524	104	871	0	0	479	1283	1114	648	1444	1208	871	1295	1160	663	1015	766	407	1255	776	1316	1169	1596	1624	1077	1153		662	150	0	224	183	765	127	359	114	794	141	51	348	49	179	48	29	479	87	48	263	146	111	2	272	70	94	394	423	645	651	266	28	256	256	505	602	163	319	582	501	756	287	439	563	649	390	898	422	367	436	676	168	93	649	169	5	570	246	424	533	154	482	318	157	166	334	341	527	16025	6171	453	42	149	201	80	94	61	382	137	25	476	41	946	113	548	409	385	204	61	478	202	0
Leu	TTA	234	0	313	226	65	95	367	77	252	56	189	11	60	0	248	220	76	0	271	33	169	60	44	0	0	48	0	0	306	2178	235	348	430	310	351	557	180	466	393	0	449	2352	1144	1085	353	58	1255	170	18	36	277	339	361	905	266	392	181	454	475	80	473	0	0	501	450	1174	85	646	226	173	1313	1496	496	452	1521	460		209	747	781	954	586	875		532	730	339	0	73	129	736	61	182	12	336	59	120	451	0	15	120	24	305	94	33	287	45	36	0	270	164	33	194	416	40	420	176	42	34	29	311	531	111	176	23	398	394	185	500	311	610	534	505	39	125	58	619	257	125	382	132	2	463	583	116	406	237	265	252	91	356	406	232	255	7288	4533	335	34	165	72	55	100	0	227	69	76	461	119	583	86	342	306	454	42	2	95	70	3
Leu	TTG	292	0	246	120	426	88	124		455	142	278	23	3	0	416	178	42	0	494	25	123	8	0	20	0	127	0	0	249	938	167	388	370	438	660	36	512	52	7	0	398	2207	602	904	734	174	689	1281	18	17	79	63	317	585	242	434	424	581	410	140	541	0	24	931	673	1034	271	181	483	685	966		259	777	870	556	355	585	943	917	738	639	1044	1590	770	137	402	0	30	167	289	140	282	115	296	49	234	132	0	99	178	18	150	7	85	168	40	40	0	139	25	27	256	253	2	220	291	453	1	7	160	297	114	44	119	266	503	175	147	789	345	834	911	19	65	139	395	171	188	63	7	18	224	1228	234	280	104	274	266	6	152	155	520	91	4733	1023	81	0	62	104	28	29	0	80	69	48		115	735	2	169	37	424	43	5	327	273	0
Val	GTA	248	0	409	259	817	380	368	303	459	46	67	72	8	0	113	761	107	0	354	165	111	334	107	0	0	86	1	0	179	2103	681	380	742	685	819	641	342		515	0	1093	4121	864	656	622	487	762	516	0	186	253	107	744	675	414	322	787	481	1378	254	553	38	0	414	1204	728	521	631	162	892	1935	1166	1485	651	894	584	748	830	1681	2068	1106	915	1038	2139	786	120	75	32	34	167	222	72	725	116	130	259	184	676	34	84	250	585	332	303	332	57	234	76	48	536	127	23	201	270	11	715	34	607	184	300	867	141	114	78	24	1080	938	870	482	101	363	683	243	81	146	194	364	436		664	136	79	293	260	287	444	197	542	291	42	505	176	262	163	10838	4055	446	39	246	82	64	199	35	433	159	259	531	170	449	259	133	317	323	336	63	268	322	0
Val	GTC	222	55	524	180	582		188	191	611	202	403	107	13	0	59	448	157	0	400	157	477	200	69	0	42	89	0	18	533	792	460	312	728	518	683	625	292	208	311	0	171	2720	564	1191	419	360	631	890	0	71	124	215	258	581	140	353	623	725	1137	382	830	0	0	429	748	564	1062		106	847	2065	1470	1354	259	1145	593	279	610	1193	2075	591	948	685	1615	941	264	296	0	103	76	83	13	412	151	62	255	98	385	46	247	214	448	251	159	348	52	54	31	15	524	11	11	178		87	254	35	472	38		405	308	210	129	158	684	1040	948	309	255	367	619	335	78	75	732	170	43	479	383	57	130	396	434	174	519	387	348	102	108	365	148	587	361	4319	5748	793	0	60	136	31	161	23	274	15		179	36	627	248	667	242	95	294	39	199	399	0
Val	GTG	420	0	63	360	822	890	219	296	627	248	475	8	57	0	403	342	126	45	213	23	332	137	37	0	0	77	52	0	508	1616	1014	522	330	597	972	80	608	414	183	0	628	3463	760	800	550	166	685	2876	0	374	295	402	787	662	252	309	911	1140	1051	229	1730	0	47	762	600	731	1225	474	573	953	2982	3533	854	698	447	215	440	1624	1798	1367	1531	1115	1384	2007	861	344	460	0	157	82	479	160	655	37	400	227	328	362	98	197	457	177	69	175	147	95	105	155	45	526	9	288	233	275	107	344	508	454	224	28	183	420	88	30	34	1125	1333	410	642	160	1180	194	339	117	466	232	571	377	524	35	111		485	821	362	316	501	377	219	104	241	100	272	149	2783	2156	237	4	228	117	350	215	35	589	133	55	517	130	426	44	60	77	671	285	37	951	422	0
Val	GTT	57	0	595	388	482	903	250	199	208	69	254	214	0	28	289	470	58	0	845	227	140	228	4	0	0	150	0	0	122	1623	583	895	601	473	830	325	770	206	370	0	718	3674	969	1523	260	291	858	369	47	448	52	61	746	767	247	731	1014	617	773	414		0	0	525	1075	267	554	625	319	507	1177	1372	1115	159	618	145	329	390	1157	1691	692	1724	802	1589	1008	400	214	0	226	59	464	68	352	117	353	139	183	366	30	176	319	428	249	128	238	8	196	57	46	421	143	68	259	290	214	166	113	156	148	128	251	291	96	126	15	536	598	802	120	404	683	316	589	60	339	297	384	258	184	324	10	24	573	450	377	342	318	810	74	4	674	456	293	272	4195	5617	924	49	248	103	16	189	1		17	159	127	61	214	258	83	174	247	169	80	231	554	0
Ala	GCA	58	0	289	86	336	491	427	69	303	64	148	40	0	11	432		0	0	431	23	114	72	11	0	0	32	0	0	67	901	557	123		324	791	273	772	99	381	0	164	3056	531	564	335	285	388	871	2	96	72	198	651	365	127	148	670	323		88	707	6	10	213	798	199	314	206	186	752	1707	1152	1196	343	743	160	139	702	1289	1819	696	1411	954	1455	297	27	158	2	202	170	309	247		71	341	296	188	503	72	222	114	423	115	111	120	7	180	13	0	571	39	5	405	223	62	284	15	626	91	35	269	271	284	87	12	313	1171	454	76	145	426	180	429	59	96	461	280	166	441	707	25	0	422	265	35	389	105	608	130	138	191	451	329	75		405	696	80	129	200	192	223	0	317	7	186	322	127	550	32	19	71	179	113	0	321	404	0
Ala	GCC	57	11	337	113	338	714	270	256	227	53	348	188	0	55	235	416	1	0	321	82	383	88	24	0	0	7	0	15	28	791	70	39	180	165	806	1180	419	242	296	0	214	3061	642	851	348	100	591	721	4	68	78	3	409	472	67	239	636	214	911	57	140	0	0	181	244	71	304	290	148	484	1459	1290	946	108	721	123	349	429	764	770	427	617	756	914	522	349	229	0	34	127	219	150	586	79	86	155	346	196	1	106	27	243	113	57	24	9	22	37	0	223	103	0	85	411	4		57	448	80	188	126	89	240	210	47	411	775	438	100	123	300	542	468	77	186		52	208	350	722	22	0	424	254	155	42	204	582	11	68	258	241	164	142		4092	606	3	34	80	19	90	0	166	202	270	396	145		69	74	40	85	94	13	360		0
Ala	GCG	120	0	265	94	555	350	59	71	538	80	143	21	2	5		656	1	7	515	38	104	44	0	0	0	10	5	0	123		633	204	322	87	814	35	431	11	7	0	423	3379	567	294	501	78	763	2982	0	170	83	136	514	648	4	133	545	727	1124	114	441	0	0	177	485	138	807	123	346	1126	2626	2682	1002	293	270	66	23		1923	442	1125	1565	1646	867	594	24	994	0	268	64	127	487	613	53	185		139	144	0		169	215	130	109	45	96	84	5	12		90	70	238	118	0	75	31	431	66	1	185	67	37	26	1	670		537	143	74	454	424	200	12	251	282	236	71	90	61	57	45	335	396	200	94	348	279	35	85	399	72	103	267		1779	199	10	318	45		44	29	120	54	141	12	17	129	144	27	0	329	8	1		599	0
Ala	GCT	143	0	622	222	320	450	215	114	267	108	197	43	0		373	520	21	0	364	22	352	204	0	0	0	105	0	0	58	1481	525	377	330	233	316	592	299	65	286	0	392	2767	814	729	133	249	754	395	0	182	15	185	625	336	173	260	966	421	945	104	236	0	0	373	334	195	375	257	128	1144	1312	981	671	255	842	302	221	550	1337	1003	977	1141	714	1344	491	193	329	0	473		127	245	322	41	267	174	281	154	0	97	142		143	24	95	132	145	50	1	454		26	148	139	105	241	55	111	26	59	157	181	19	180	1	247	885	661	95	181	782	512	266	94	154	520	427	154	206	365	11	0	201	356	241	173	180	654	112	114	402	64	215	113		4705	847	9	210	77	143	116	64	417	61	32	116	11	446		164	178	202	204	18	257	500	0
Gly	GGA	92	0	357	109	252	260	181	213	76	84	111	58	0	0	114	576	64	0	425	60	116	119	136	0	0	130	43	11	169	1308	531	534	203	562	533	339	315	132	212	0	611	3075	337	708	425	157	196	189	0	98	131	107	655	145	367	272	449	414	600	46	648	69	0	279	1066	346	315	320	142	655	1327	1330	1013	301		151	106	488	1292	947	857	713	1227	1297	452	344	152	35	90	94	158	2	229	72	113	27	34	380	0	53	112	153	266	41	235	75	145	112	0	351	23	22	395	216	18	330	79	137	54	74	91	149	116	142	18	226	609	405	207	311	228	292	235	48	120	241	88	232	339	309	81	0	178	316	163	79	163	259	104	115	125	461	464	56	4693	1876	360	2	294	294	53	335	30	210	72	60	363	72	136	97	53	90	166	270	3	228	197	12
Gly	GGC	103	50	374	158	420	911	199	313	332	241	524	50	0	0	309	237	20	0	344	158	79	34	13	0	0	149	5		13	628	386	58	370	57	244	491	18	93	122	4	493	2449	164	648	368	48	538	1326	0	6		186	296	286		107	451	457	504	81	509	0	0	279		129	312	508	164	420	1501	1123	1532	92	1207	95	158	283	1638	1032	365	904	1122	1132	204	189	536	0	157	83	128	125	230	61	59	149	144	166	0	59	41	250	127	0		153	286	29	0	247	0	0		180	2	88	116	86	44	22	57	365	164	120	86	414	1220	476	168	139	368	287	161	8	296	335	162	26	361	303	33	44	272	478	256	145	292	590	70	38	375	140	190	182	4158	7257	474	0	170	70	96	131	0	108	69	233	30	38	218	104	186	18	5	35	47	386	362	0
Gly	GGG	196	0	92	120	458	408	193	229	613	392	406	97	15	0	362	336	140	105	372	1	372	190	4	5	0	293		6	272	1074	707	240	259	329	549		527	65	74	0	420	3337	1122	559	181	47	381	2645	0	8	213	147	760	659	429	609	869	1151	707	42	1467	1	0	451	1054		833	275	429	1164	2364	2227	960	387	756	315	123	1183	1712	516		649	1916	1115	471	120	630	0	116	10	554	218	328	26	212	50	228	302	84	146	196	255	61	33	68	9	81	5	22	195	235	73	232	183	84	169		576	265	17	145	214	0	86	310	990	1389	182	193	711	686	297	456	103	74	110	483	180	263	0	67	104	269	1304	107	202	600	418	141	170	196	91	243	192	1537	5353	220	9	150		144	7	21	266	163	5	177	142	111	53	144	244	197	90	11	356	571	0
Gly	GGT	94	0	473	194	635	698	110	186	424	192	383	184	0	2	606	302	79	0	322	66	410	160	95	0	0		32	41	212	1354	74	646	382	490	608	501	631	172	136	0	375	2863	642	1166	283	157	335	779	0	386	157	104	553	162	303	206	999	301	1461	325	1026	0	0	285	653	321	497	424	389	751	1428	2217	1519	717	854	240	426	353	1509	1162	978	1667	928	1203	438	179	563	0	27	43	271	276	416	71	100	242	467	230	9	111	206	312	261	22	181	93	184	24	0	548	70	45	453	260	50	59	49	303	144	29	308	758	55	24	48	463	883	341	234	136	725	426	560	94	72	485	661	229	176	464	17	1	255	474	510	323	438	562	189	177	399	280	297	71	3985	6828	522	222	269	198	45	151	115	720	121	17	175	214	185	238	78	219	243	256	78	395	415	0
Cys	TGC	100	0	497	77	116	383	227	33	240	166	342	2	0	0	49	0	0	0	332	22	151	151	2	5	0	8	0	15	290	969	109	252	170	18	36	526	4	228	175	62	339	685	634	606	138	143	713	266	0	8	167	81	2	261	542	208	22	421	308	0	221	0	0	77	310	428	830	319	134	311	733	132	259	119	432	198	200	166	342	139	659	321	339	1027	297	227		0	143	72	261	109	55	0	69	54	16	102	0	40	0	61	187	0	90	9		81	0	77	0	5	246	245	26	37	193	190	0	32	69	205	99	44	103	359	763	443	157	317	359	375	421	123	183	109	57	128	71	90	0	0	50	668	166	131	89	236	24	12	242	205	399	15	5464		106	61	13	26	2	147	0	84	19	104	52	80	385	62	264	60	62	0	63	98	301	0
Cys	TGT	202	0	212	80	282	154	253	326	138	217	158	35	0	0	362	94	3	0	408	54	131	72	0	40	0	119	0	0	85	899	108	358	187	245	179	387	565	47	42	0	257	2177	1176	1011	378	234	672	319	5	5	227	51	33	374	60	372	383	351	272	136	660	0	0	525	314	532	796	58	239	934	1142	981	583	367	427	151	251	345	1343	304	469	653	730	1307	226	128	665	0	49	78	357	146	140	7	182	111	264	362	20	99	99	12	109	59	149	119	438	48	0	99	37	0	163	301	48	65	244	56	11	3	387		93	39	78	316	610	273	150	438	371	132	639	22	274	247	382	38	46	203	0	0	71	413	155	201	288	367	210	26	435	39	452	40	5247		131	17	136	37	11	105	0	102	40	34	198	193	279	83	42	30	297	17	67	49	49	0
Ser	AGC	100	0	459	100	393	403	271	117	162	228	312	22	0	0	234	2	46	0	235	223	151	85	148	0	145	62	0	37	313	1318	604	100	272	123	237	295	55	282	200	11	446	2698	659	569	227	296	633	956	0	15	216	23	286	586	256	242	626	427	375	103	414	0	0	62	336	379	1473	326	336	545	1674	1432	765	421	365	247	94	519	1320	1358	204	770	1037	1556	209	213	631	0	80	158	377	307	152	2	117	54	45	183	21	53	72	43	246	44	177	32	166	25	2	183	1	7	321	273	52	121	152	607	96	86	173	230	108		87	572	1110	679	424	263	400	359	444	131	33	282	193	317	210	358	121	8	451	602	279	359	238	345	2	37	107	113	468	212	2570	2856	214	25	10	46	221	38	151	263	105	150	97	22	173	107	28	53	37	63	0	199	451	0
Ser	AGT	159	0	399	84	268	353	189	241	365	28	326	111	7	0	440	473	14	0	280	302	354	138	13	0	0	213	0	0	122	1933	681	442	428	486	442	449	835	155	296	0	419	3818	836	585	588	298	586	685	0	342	83	130	706	737	526	896	1100	333	695	114	717	0	0	340	784	455	863	391	385	721	1763	1771	964	446	369	471	664	445	939	1293	791	1184	683	1544	397	261	303	0	116	278	563	199	304	208	340	136	457	333	62	203	251	384	291	83	47	48	450	25	37	376	20	74	309	401	217	280	220	344	596	146	370	121	138	159	185	631	1554	330	278	245	432	369	372	153	191	271	887	284	207	99	267	23	318	458	206	297	384	419	83	7	206	159	276	288	4331	2724	185	59	127	76	86	279	16	188	54	57	153	46	229	128	307	182	169	220	31	303	267	0
Ser	TCA	99	0	776	94	143	152	313	83	306	90	366	47	43	0	262	267	104	0	158	9	302	176	10	0	0	171	0	0	231	1844	272	173	511	112	93	343	229	52	223	0	330	1919	519	1294	686	343	681	480	0	233	172	15	429	733	175	175	446	407	907	66	227	0	0	526	238	183	120	81	329	335	1030	993	678	497	852	383	274	342	1085	1205	610	556	722	1419	527	300	365	0	25	172	420	142	369	31	176	18	172	516	0	109	29	165	164	0	52	194	103	145	0	135	27	82	261	216	30	361	88	33	177	60	300	446	239	209	104	315	955	118	465	270	188	280	448	158	336	373	239	379	250	699	109	0	280	360	70	409	119	521	85	77	308	342	149	134	6494	2025	236		185	150	66	67	0	95	7	169	320	23	461	158	123	103	626	192	0	133	129	18
Ser	TCC	21	0	884	86	116	227	190	123	60	64	372	81	6	0	263	180	0	0	361	32	114	38	0	0	0	25	0	0	176	1483	120	131	367	358	95	311	66	55	231	0	263	1015	558	618	417	136	723	204	0	199	36	143	166	298	85	164	164	181	560	30	389	0	0	138	80	284	37	336	111	173	688	541	471	320	332	357	219	431	703	191	503	257	509	974	189	310	387	0	22	31	218	58	152	7	20	114	102	164	1	127	0	60	45	9	13	99	65	32	0	104	20	0	80	54	23	260	237	52	120	27	127	369	79	99	56	239	676	204	136	247	243	337	245	182	183	236	117	115	115	633	1	1	180	275	57	133	240	310	153	42		460	360	112	4271	2199	230	96	13	96	2	206	1	106	23	129	302	1	311	81	183	150	255	49	0	257	290	0
Ser	TCG	234	0	233	111	323	440	42	105	389	168	338	1	0	0	435	87	1	0	440	0	165	393	0	14	0	121	0	0	156	735	51	252	356	81	212	3	46	7	35	0	219	1387	380	376	411	99	575	1215	0	33	205	10	83	443	76	97	318	144	439	109	551	0	0	538	506	463	155	25	77	788	676	1874	367	443	424	61	185	275	1278	186	507	284	689	868	740	88	628	0	27	20	391	151	81	26	180	63	153	116	0	149	94	140	129	18	25		8	91	2	248	23	1	26	131	1	145	197	162	0	11	116	62	1	74	18	165	713	269	178	198	120	170	189	97	126	421	363	87	200	57	1	9	57	487	125	187	175	94	251	4	403	37	327	31	1318	363	165	67	52	22	137	122	5	168	16	26	189	20	187	70	6	53		23	67	271	185	0
Ser	TCT	50	0	750	140	62	691	397	228	216	63	300	21	4	12	160	134	6	0	349	66	272	14	0	0	0	107	0	0	149	1631	374	485	467	80	342	437	306	11	150	0	387	2801	950	592	177	268	1250	127	55	311	110	68	235	425	150	462	347	349	1039	107	435	0	0	490	153	686	256	389	215	601	1517	877	396	726	727	266	158	485	1152	733	654	908	899	1079	788	284	465	0	122	110	319	71	376	1	325	113	331	369	33	152	6	520	127	22	30	123	140	82	31	159	64	3	75	334	157	133	139	171	0	71	208	319	97	205	64	489	865	373	157	139	510	157	585	100	446	191	260	161	103	453	37	0	240	558	229	217	232	356	162	18	434	365	163	75	2517	6184	361	82	28	27	2	85	0	151	49	92	126	33	349	74	146	307	263	1	40	204	259	1
Thr	ACA	75	0		322	175	347		123	244	14	329	252	0	0	243	993	2	0	130	224	250	173	5	0	0	96	0	0	395	2292	912	587	617	261	1025	621	149	78		0	472	4680	723	922	393	132	730	463	4	535	162	237	1182	456	290	485	928	221	1067	346	541	0	0	358	803	868	1062	905	465	530	2143	1324	608	469	638	469	365	506	1147	1888	721	1382	1163	2018	463	429	565	0	131	75	834	394	758	33	125	475	142	376	46	225	95	426	374	188	142	201	385	75	0	530	43	4	350	327	249	402	178	852	152	40	381	153	186	520	18	722	398	402	208	113	337	433	284	54	298	414	266	238	251	911	66	3	231	130	70		320	406	201	3	296	374	767	232	7566	1455	388	39	354	174	151	347	0	547	71	258	415	125	322	158	200	379	764	276	6	285	301	0
Thr	ACC	34	0	1141	318	370	386	726	133	177	60	458	39	17	0	202	273	81	0	296	126	247	125	133	0	145	39	0	0	158	1104	665	119	539	592	509	985	420	89	360	0	490	3936	921	448	265	364	868	999	0	243	7	59	647	424	259	412	660	303	716	270	403	0	8	479	210	761	713	415	184	445	1807	1185	1076	474	743	305	250	725	965	1918	832	987	608	1457	424	274	314	0	74	183	430	323	237	100	90	92	175	290	153	62	131	126	295	126	126	88	157	14	2	260	80	20	329	282	85	431	151	286	61	103	121	33	295	493	115	689	845	249	331	110	284	454	341	160	176	563	271	160	236	476	197	9	284	342	300	276	301	523	105	131	413	355	391	511	1462	1772		2	295	210	61	332	3	147	67	359	349	14	486	58	162	190	219	79	9	274	219	0
Thr	ACG	145	0	405		445	331	490	423	672	44	263	43	0	0	279	866	4	0	309	29	201	147	80	0	0	33	0	0	241	976	705	344	300	122	879	25	586	64	103	0	780	4119	1077	1232	769	21	956		0	84	59	182	555	680	292	164	1207	424	748	209	613	0	52	461	420	813	1825	221	525	1155	2097	2427	1077	493	903	346	283	865	1556	462	828	1199	1044	1574	837	352	647	0	364	75	146	671	431	224	376	74	340	286	7	354	286	464	256	188	51	60	54	48	7	792	163	86	519	198	23	330	71	801	128	137	256	57	194	260	53	1182	715	616	439	321	522	309	306	112	188	354	748	376	386	109	19	2	114	947	163	133	666	595	205	20	450	84	764	376	1445	987	244	6	316	113	488	126	36	227	68	130	210	39	401	156	124	199	223	96	1	547	597	0
Thr	ACT	161	0	663	173	352	316	362	115	334	61	370	251	8	21	560	586	64	0	246	301	252	116	14	0	0	142	0	0	69	2419	862	430	550	479	523	684	714	259	518	0	540	5577	1093	1021	364	102	606	455	0	259	131	123	799	560	199	500	964	509	1120	393	166	0	0	496	507	641	790	741	283	854	1824	1541	865	562	701	218	481	253	1441	1989	976	972	794	1767	433	319	316	0	145	137	241	204	412	194	347	233	186	171	14	149	216	370	202	158	179	14	282	99	28	615	313	33	109	273	144	124	300	325	135	150	138	185	84	244	73	898	514	313	342	267	462	707	360	105	64	436	355	375	330	1007	91	12	162	204	211	487	390	945	271	43	297	264	331	280	9301	4591	817	57	239	284	81	98	43	200	138	67	230	118	187	247	105	271	405	221	60	469	391	90
Gln	CAA	297	0	609	313	261	291	370	54	129	136	471	35	37	0	664	229	15	0	548	56	254	14	5	0	0	156	0	0	314	1016	62	812	579	164	679	667	391	159	342	0	1135	4402	1356	617	688	556	833	423	0	558	228	616	431	938	479	1344	406	976	482	223	996	11	0	413	1238	1678	897	823	699	473	1087	871	904	634	522	314	873	564	614	1725	1304	896	979	1382	393	473	288	11	62	275	744	94	337	129	256	132	88	266	0	308	34	98	557	92	98	308	2	384	34	320	124	77	31	430	199	665	138	208	249	224	650	376	98	487	355	918	405	94	506	397	628	520	572	80	477	768	462	522	242	790	66	18	287	430	40	402	190	716	209	83	255	487	616	200	12369	1520	350	16	129	222	118	301	21	206	146	212	470	48	395	147	316	691	319	317	115	275	264	69
Gln	CAG	809	0	289	178		204	327	62	345	262	300	0	4	0	965	215	1	9	750	3	456	147	40	0	0	155	0	0	976	960	446	949	397	265	648	15	539	144	70	0	2238	3952	2071	346	631	199	879	1626	0	315	256	400	404	1290	1269	1029	700	2642	377	37	1506	0	0	634	1220	2047	920	569	887	1143	1087	2159	364	954	491	384	923	1018	1439	812	1247	1645	1359	1164	461	255	853	0	157	111	601	357	592	46	569	124	158	212	7	157	136	21	262		44	166	0	224	15	236	116	41	182	255	110	458	388	627	26	129	502	244	28	382	161	779	896	156	526	435	427	324	507	209	194	505	827	275	153	124	41	2	286	1259	191	382	334	315	223	58	99	149	483	111	5792	1225	249	4	90	151	52	25	117	154	56	128	205	49	539	252	64	84	689	107	14	441	269	0
Asn	AAC	54	59	940	262	281	722	198	150	340	81	516	25	1	0	192	453	50	0	357	114	99	31	40	0	40	239	0	0	101	1102	204	32	422	356	432	584	409	61	427	0	662	3738	613	467	162	184	741	382	0	166	111	170	159	677	51	458	388	259	608	116	440	0	0	340	329	303	622	534	379	393	1422	1055	1081	236	552	198	436	694	816	1603	774	1179	561	1591	581	428	608	0	31	150	636	56	34	97	8	14	166	237	14	71	184	206	340	76	267	94	113	100	1	129	32	17	191	187	67	291	60	228	27	76	168	228		134	149	736	577	383	321	169	258	326	347	102	86	217	318	174	115	996	111	0	173	165	81	142	100	582	99	181	323	507	245	361	3784	2575	289	22	110	99	105	47	19	125	134	221	279	27	172	90	197	188	48	159	7	59	393	0
Asn	AAT	205	0	399	101	74	592	85	409	154	42	233	110	19	0	234	682	31	0	366		175	453	17	0	0	153	0	0	196	1723	752	254	639	221	792	593	585	166	110	0	767	4507	1139	621	318	283	624	77	0	401	94	131	580	836	530	423	786	248	811	190	37	0	4	376	762	884	968	170	415	480	1645	950	760	546	791	160	428	483	992	2266	798	1277	649	1031	649	381	247	0	364	113	495	158	285	101	444	44	288	124	55	136	61	404	330	167	152	104	388	200	0	660	12	1	325	136	92	316	132	304	74	101	169	201	230	234	0	766	741	428	398	220	319	192	280	30	177	223	394	264	193	573	135	4	348	283	184	45	435	620	239	133	240	149	153	401	4622	4162	554	167	142	133	2	302	40	127	110	39	197	55	133	54	119	261	203	290	17	420	195	0
Asp	GAC	249		362	101	253	505	390	77	231	65	551	58	0	0	87	171	88	13	433	53	109	42	2	0	0	31	0	151	56	1111	401	221	303	149	432	542	238	151	254	0	605	3791	884	744	322	138	462	537	0	46	444	320	397	554	206	222	258	593	713	23	207	26	0	122	314	468	703	421	121	1029	1142	1013		459	479	81	182	143	1289	1348	665	739	785	1030	353		500	17	28	123	204	284	315		319	209	132	784	1	88	191	240	100	71	394	37	48	0	6	77	2	1	230	322	123	55	82	400	196	171	293	263	97	212	10	454	734	417	276	38	246	176	201	102	72	372	175	211	165	477	22	0		99	149	190	79	381	44	12	98	352	232	415	1970	2321	439	102	135	187	22	202	0	126	72	123	232	50	253	45	194	87	150	41	136	271	504	0
Asp	GAT	241	48	536	67	361	523	138	174	77	53	314	150	5	9	105	253		20	296	120	154	43	30	0	0	176	0	0	177	830	815		585	249	673	791	643	150	138	0	457	3850			436		533	176	1	138	67	340	950	378	146	315	803	284	704	118	559	38	0	215	485	280	683	557	394	892	1501	1019	983	733	442	105	286	272	1408	1805	729		930	909	599	373	407	32	216	168	67	43	296	160	436	234	300	236	25	85	310	510	244	280	87	22	508	52	20	864	94	95	303	206	118	185	349	71	195	143	166	167	149	217	35	690	605	337	187	167		192	441	72	339	225		197	347	710	141	14	628	215	382	96	131	627	95	40	319	183	297	65	4591	4963	1019	2	126	217	75	94	5	363	241	49	126	109	435	116	121	141	58	424	616	355	372	0
Glu	GAA	212	5	250	20	199	195	150	59	77	41	219	45	86	0	295	198	32	62	380	31	95	139	2	0	0	119	0	1	90	734	685	194	347	306	510	568	303	58	228	0	321	3473	860	554	95	221	410	244	0	356	104	89	631	429	114	206	816	312	589	100	453		0	342	735	213	412	79	59	561	1802	1095	636	159	421	508	163	316	1376	985	935	678	858	1183	278	234	247		38	154	502	96	556	83		143	100		1	3	296	190	334	60	259	90	226	127	21	235	38	118	57	136	55	461	67	307	42	70	240	206	100	32	24	774	288	87	204	161	507	217	232	135	247	306	289		257	221	94	0	522	63	118	129	320	319	28	76	81	209	241	186	6801	1925	365	14	107	142	12		0	221	154	129	314	45	348	113	71	118	278	125	4	141	250	10
Glu	GAG	376	7	354	144	533	546	124	137	603	66	95	13	9	0	273	491	15		574	4	173	33	2	0	0	116	99	0	543	945	568	590	439	112	1125	97	578	98	13	0	575	3676	1165	729	203	408	360	1996	0	92	194		719	659	187		765		488	60	925	67	0	307	659	1533	1274	67	521			2354	988	275	370	309	626	529		1107	1388	1693		798	343	170	562	44	335	26	200	390	342	201	333	115	230	250	24	145		252	138	151	16	1	92	72		192	123		100	424	54	234	256	481	112	9	159	46	8	55	209		651	345	216	132	892	418	172	107	115	99	770	671	337	4	11	61	414	728	244	129	367	256	144		387	245	125	192	2820	2504	231	37	107	59	385	156	52	192		29	5	204	225	78	5	56	149	176	172	582	393	0
His	CAC	334	15	905	101	204	312	367	183	275		633	287	0	0	171	116	2	0	375	208	172	282	28	0	0	247	0	0	909	1310	360	248	1025	230	407	981	403	264	467	150	978		1197	926	214	295	553	457	0	400	229	469	468	1136	873	772	332	1409	536	103	889	0	0	252	665	1627	1606	1094	881	725	1423	978	564	428	1083	469	456	723	727	1119	1007	1130	800	1125	361	610	755	0	167	358	197	79	291	177	252	112	137	136	5	64	0	171	270	92	168	361	101	391	108	130	44	1	122	146	348	440	255	455	138	284	407	239	252	588	416	552	916	144	461	407	172	466	415	122	106	262	438	515	167	800	127	29	487	409	201	377	273		1	92	344	714	398	329	6045	619	498	32	129	340	196	201	112	319	141	213	375	151	417	67	475	465	148	190	227	428	291	0
His	CAT	173	0	633	158	355	254	395	158	193	88	438	4	8	0	164	295	63	0	480	431	354	171	34	0	0	161	0	0	477	1751	476	754	1169	338	224	800	1223	255	126	0	1131	3675	1467	1136	307	74	1162	404	0	474	68	623	631	797	860	1071	1185	801	535	311	679	0	0	424	996	1059	601	546	560	617	1273	968	734	914	819	419	1107	853	1176	1724	1133	1901	623	1484	1105	418	415	0	69	301	416	49	281	150	616	176	220	221	25	194	33	333	247	212	126	428	76	330	54	154	3	36	297	139	247	404	171	264	45	354	446	403	443	173	319	209	655	363	206	260	278	313	402	70	178	403	479	531	104	291	118	44	463	458	333	377	433	684	434	224	150	432	239	496	12171	3324	472	92	81	316	83	75	67	264	69	152	94	64	495	40	302	647	319	100	218	330	215	0
Arg	AGA	89	0	573	119	170	272	304	128	329	115	412	37	16	0	293	301	17	0	479	48	139	49	8	0	0	20	0	0	320	1398	441	393	446	310	549	329	588	60	149	0	638	3080	818	839	234	65	723	535	0	219	218	24	784	530	154	794	617	701	217	83	250	0	0	260	391	711	525	332	235	362	1433	1324	447	316	646	183	76	572	929	1062	482	770	569	1354	186	296	352	0	37	184	240	258	282	20	42	63	143	177	11	29	43	289	126	129	110	226	101	153	15	231	119	0	94	69	88	182	56	184	61	160	248	90	34	165	37	433	389	57	174	208	222	275	200	38	38	200	289	120	143	252	22	22	160	412	212	673	127	425	233	103	147	191	550	233	7710	1352	187	26	156	60	33	73	0	128	95	127	324	80	240	137	319	196	142	285	6	138	233	0
Arg	AGG	246	0	251	153	403	562	173	58	621	92	491	83	8	0	603	286	0	0	237	191	139	13	0	16	1	23	38	0	321	1542	693	574	334	292	727	34	1202	79	283	0	950	3567	542	1424	295	105	640	2363	0	69	124	95		849	537	414	1021	869	377	61	1252	0	25	163	523	1529	2508	115	926	1147	1548	2861	970	622	211	207	539	870	1388	730	634	1216	1282	2193	543	181	729	0	202	156	565	465	442	129	171	189	521	123	146	154	233	257	274	141	63	26	93	79	56	320	109	110	290	182	58	106	117	523	181	0	132	193	71	124	177	845	1658	334	419	342	523	301	319	88	121	280	900	111	435	15	86	0	340	1002	338	276	928	487	272	35	229	54		895	1529	2752	69	4	82	111	52	51	127	195	20	75	8	39	415	160	32		183	219	0	295	684	31
Arg	CGA	316	0	467	62	53	223	191	70	129	230	310	17	12	0	271	64	0	0		16	200	8	3	0	0	435	0	0	323	1177	445	722	389	154	527	309	206	93	238	6	1565	1403	621	647	275	87	296	633	0	350	250	59	47	761	1243	654	429	907	378	10	726	0	0	354	1089	1185	572	816	250	321	1005	1070	318	722	614	266	196	713	469	662	1176	285	870	483	94	242	535	0	186	193	332	13	292	127	84	4	7	149	9	253	17	40	287	0	49	234	85	84	0	80	47	48	37	193	301	423	354	438	41	47	567	515	99	253	168	321	320	11	152	190	312	303	295	206	72	276	185	101	104	259	20	0	70	384	148	327	81	118	175	10	166	190	517	49	9697	2003	321	87	63	250	37	113	0	127	45	122	335	28	396	219	38	314	239		59	198	17	0
Arg	CGC	131	0	384	44	92	339	422	96	121	465	442	87	0	0	62	0	0	0	752	56	297	42	78	0	2	46	0	8	388	586	83	237	69	61	167	142	127	352	206		1040	1705	553	841	375	202	461	1077	0	40	371	100	16		492	585	213	1236	295	11	661	0	0	191	318	778		869	398	194	713	611	199	381	297	150	502	304	233	44	596	161	983	1018	157	197	685	0	72	16	323	37	239	1	95	27	13	274	19	238	6	29	154	0	22	82	69	108	10	48	0	17	160	131	42	207	212	93	68	77	284	348	85	325	262	253	721	89	624	188	349	238	396	11	57	322	229	21	148	201	2	6	57	650	151	371	115	477	69	185	105	110	217	374	8755	574	355	7	114	534	4	50	0	26	119	66	138	56	266	61	280	172	6	70	62	220	89	0
Arg	CGG	302	0	198	70	404	203	480	43	317	281	296	10	62	0	467	47	0	0	371	0	406	15	2	64	0	83	11	0	649	469	98	999	256		484	67	412	225	93	9	596	1814	514	780	767	401	475	1025	0	149	93	81	207	646	450	659	583	1552	337	76	993	0	0	156	840	862	506	725	491	873	687	732	208	429	727	105	272	621	435	153	1092	688	884	937	344	275	710	0	4	47	464	234	137	30	295	99	173	195	1	80	37	45	183	63	44	94	6	12	0	84	68	37	179	265	32	114	128		63	61	766	391	28	28	274	268	565	43	258	641	456	390	609	21	134	120	560	246	108	38	26	1	149	1117	191	283	165	99	118	2	268	72	674	126	6919	204	193	14	6	146	74	25	1	163	1	5	70	165	456	77	27	204	179	47	13	391	102	0
Arg	CGT	65	0	196	159	197	102	513	177	280	162	522	2	47	0	635	113	0	0	527	7	395	113	51	0	0	121	0	0	473	969	25	846	427	298	244	639		32	176	38	510	2400	736	649	670	119	677	864	0	304	120	20	174	344	510	706	525	890	1166	160	678	0	0	259	542	299	821	494	750	1571	1028	1165	453	259	678	200	520	417	426	1056	729	1165	485	985	402	135	431	0	113	175	334	62	147	24	494	175	45	186	53	239	60	37	252	9	31	148	0	20	42	231	19	44	137	92	188	239	57	180	165	161		411	61	82	23	217	765	304	127	341	637	214	869	160	302	285	432	269	11	80	2	25	95	496	402	201	78	367	97	34	92	310	227	82	3024	2818	238	30	80	102	27	47	22	118	45	52	151		283	75	130	193	155	177	13	206	144	0
Lys	AAA	64	0	500	69	225	143	233	22	215	35		62	0	0	447	412	37	0	147	69	121	147	0	0	0	105	0	0	245	1351	710	228	455	207	422	394	439	55	361	0	679	3401	295	224	508	160	585	171	0	332	41	89	1361	685	43	274	728	381	244	106	199	125	0	52	489	796	955	197	299	354	1636	902	883	426	227	196	182	211	669	2017	463	640	969	1213	260	261	131	77	7	197	450	156	228	38	210	54	60	273	1	102	79	226	133	76	178	67	143	50	1	201	6	0	203	71	77	127	35	545	39	65	209	18	46	224	2	762	422	83	318	144	389	329	260	163	92	343	169	142	188	726	38	0	182	79	89	375	145	243	133	89	187	120	259	180	6626	3236	476	20	193	35	93	174	28	73	58	53	275	11	229	42	87	482	189	206	1	110	295	14
Lys	AAG	259	0	550	303	689	145	257	62	420	68	320	55	28	0	474	527	88	63	286	204	155	43	16	0	0	24	0	0	429	829	649	417	487	141	766	9	953	58	236	0		4198	869	428	481	185	420	2226	0	148	159	112	744	425	467	557	874	404	574	274	851	0	23	381	887	1237	1327	79	155	1213	2152	2114	1015	699	533	198	375	729	1415	923	659	1223	957	1506	434	252	538	0	454	188	266	301	364	69	292	36	427	195	40	75	428	347	46	70	34	68	179	95	85	549	16	51	577	48	83	276	112	624	298	18	366	75	180	30	234	642	608	201	176	301	590	156	164	83	198	335	378	410	242	92	65	76	355	358	189	55		440	85	130	200	73	308	400	1161	2537	213	60	93	114	148	263		117	46	102	55	180	310	75	58	123	234	406	13	283	309	0
STOP	TAA	109	0	555	167	157	113	746	25	391	0	182	23	5	0	362	470	1	0	175	110	246	36	134	0	0	42	0	0	265	1895	516	80	491	231	344	913	510	42	403	0	426	2054	1112	332	543	125	1221	151	0	29	8	249	607	752	326	1006	534	407	504	283	88	6	0	241	706	918	298	266	444	681	1553	1262	770	683	423	395	265	304	1170	1546	742	1309	618	1982	226	232	295	67	12	262	580	26	312	37	177	60	118	314	18	213	124	266	233	46	91	215	140	83	1	322	116	5	244	123	42	293	95	400	35	303	234	176	139	119	72	447	461	242	422	171	246	228	457	81	208	230	290	208	118	493	25	0	534	447	395	199	176	480	306	176	328	749	465	86	5523	1451	321	115	124	120	17	106	6	219	40	174	654	12	246	189	77	279	400	211	15	202	97
STOP	TAG	212	0	274	53	640	388	197	75	1038	16	273	6	3	0	949	624	1	37	548	122	191	40	143	38	0	1	0	0	513	1148	900	662	443	124	828	15	721	32	17	0	528	2912	976	375	481	195	819	2400	0	138	394	154	219	667	392	554	857	1030	429	92	1064	0	0	563	761	1000	664	239	351	1089	1834	2004	563	1055	306	422	386	750	1256	1191	605	1881	1113	1857	310	130	403	0	205	45	593	405	359	223	496	7	527	245	0	179	203	513	118	296	8	36	75	39	16	214	71	13	122	138	25	246	345	275	66	2	75	291	1	78	106	617	467	107	388	279	390	324	211	15	352	333	723	297	304	2	31	35	329	1099	109	92	251	249	70	181	158	137	351	134	3659	2688	206	0	209	84	387	11	22	147	85	159	88	3	341	31	195	28	535	146	218	252	267	42
STOP	TGA	48	0	782	63	55	138	141	218	126	95	314	36	23	0	179	277	85	0	385	87	201	78	24	54	0	41	0	1	171	1094	152	114	165	357	422	652	196	113	747	0	347	1803	821	373	101	137	276	585	0	256	149	284	188	571	192	829	275	434	251	123	748	0	0	290	251	725	676	493	334	439	1046	1532	343	720	516	326	245	365	772	477	342	464	857	1427	257	272	533	0	0	76	357	134	223	23	111	58	62	252	0	119	44	123	128	0	106	140	35	89	0	151	21	12	177	237	149	200	28	294	25	61	278	113	110	295	226	280	511	208	165	162	550	207	353	55	88	94	412	29	108	389	0	0	54	653	287	227	156	328	81	34	265	191	184	95	7452	3036	122	50	131	15	128	83	1	13	23	108	239	2	72	187	128	219	99	110	4	64	66	33
	WT	M	D	T	T	Q	V	T	L	I	H	K	I	L	A	A	A	D	E	R	N	L	P	L	W	I	G	G	G	W	A	I	D	A	R	L	G	R	V	T	R	K	H	D	D	I	D	L	T	F	P	G	E	R	R	G	E	L	E	A	I	V	E	M	L	G	G	R	V	M	E	E	L	D	Y	G	F	L	A	E	I	G	D	E	L	L	D	C	E	P	A	W	W	A	D	E	A	Y	E	I	A	E	A	P	Q	G	S	C	P	E	A	A	E	G	V	I	A	G	R	P	V	R	C	N	S	W	E	A	I	I	W	D	Y	F	Y	Y	A	D	E	V	P	P	V	D	W	P	T	K	H	I	E	S	Y	R	L	A	C	T	S	L	G	A	E	K	V	E	V	L	R	A	A	F	R	S	R	Y	A	A	*
	Amino Acid	1	2	3	4	5	6	7	8	9	10	11	12	13	14	15	16	17	18	19	20	21	22	23	24	25	26	27	28	29	30	31	32	33	34	35	36	37	38	39	40	41	42	43	44	45	46	47	48	49	50	51	52	53	54	55	56	57	58	59	60	61	62	63	64	65	66	67	68	69	70	71	72	73	74	75	76	77	78	79	80	81	82	83	84	85	86	87	88	89	90	91	92	93	94	95	96	97	98	99	100	101	102	103	104	105	106	107	108	109	110	111	112	113	114	115	116	117	118	119	120	121	122	123	124	125	126	127	128	129	130	131	132	133	134	135	136	137	138	139	140	141	142	143	144	145	146	147	148	149	150	151	152	153	154	155	156	157	158	159	160	161	162	163	164	165	166	167	168	169	170	171	172	173	174	175	176	177	178
	Trp	212	0	135	150	280	191	52	217	410	70	343	8	1	0	567	92	106	0	279	0	128	6	0		0	16	16	0		832	77	290	38	299	200	85	416	30	22	0	230	1172	718	481	198	427	693	1279	0	112	57	10	209	357	152	240	377	442	233	67	1140	0	0	254	336	1007	387	279	193	611	922	2525	399	368	266	172	38	741	1184	408	539	581	810	876	104	39	739	0	80	2			168	182	237	157	496	214	0	113	131	40	104	14	2	27	26	53	15	87	8	0	120	164	84	123	81	292	11	40	149	291	60	76		195	532	246	196		447	327	308	4	115	270	340	16	69	0	0	0	238		106	38	72	219	172	2	111	58	329	65	2284	1967	103	108	18	325	53	60	8	62	4	15	153	51	309	12	99	82	187	68	1	178	270	0
	Phe	275	10	1325	179	315	527	430	246	456	253	615	150	0	0	183	452	11	0	783	18	534	109	56	0	44	253	0	0	753	3347	365	303	590	422	748	1486	494	347	611	0	831	3403	2926	2633	1165	515	2225	474		496	592	606	387	985	543	889	737	1036	972	123	1174	0	0	688	711	1085	647	1095	555	614	1428	2060	748	1465	2084		628	844	1074	764	1260	1184	2447	3633	747	519	601	0	64	192	656	60	424	103	520	72	198	864	53	220	157	216	284	205	61	218	119	121	0	276	62	43	142	622	233	420	173	228	85	141	159	1399	261	189	112	717	1400	802	417	459	673	1169		220	174	708	1084	224	180	369	101	9	20	632	370	1233	196	986	310	236	391	675	903	293	15506	4778	536	98	311	367	18	123	0	311	69	254	498	64	745	209		486	339	163	60	299	588	0
	Tyr	281	33	1163	189	512	638	482	229	234	227	670	134	0	0	247	257	57	0	477	209	546	208	47	1	0	54	0	0	296	3622	929	400	1071	301	746	2099	1054	416	591	0	1245	5562	2294	1346	670	541	2122	528	18	254	318	194	556	952	685	977	444	671	1537	11	1216	0	0	568	1031	1639	863	830	391	1322	2509	2065	1035		1524	801	466	885	2111	1950	1234	2187	1137	3406	804	467	532	0	187	123	884	243	495	201	451	103		517	76	211	181	480	686	45	260	155	268	68	56	599	48	26	255	428	429	423	291	575	55	94	505	469	244	145	218	1484	1248	722	520	832	212		834			391	956	309	234	1096	104	88	469	404	600	492	336	1052	252	183	896		774	346	10313	9617	597	243	199	297	136	470	19	405	127	262	501	102	518	173	334	133	338	350		520	716	125
	Pro	770	0	3105	1001	1784	1419	1288	520	932	453	1166	391	201	6	1365	1885	174	0	1814	456	1526		240	0	0	1103	0	0	1001	4753	1303	2584	2686	1554	2353	2224	2262	784	1898	23	4171	15875	3712	3018	2951	825	3335	3944	0		786	690	2072	3189	2533	3259	2353	2927	2522	591	3866	0	0	2720	3623	4080	1803	2485	1998	2764	6088	4793	3365	2615	3204	1726	2544	2364	4558	4043	4796	2571	3344	4405	3571	1117	2606	0		713	1878	914	1291	273	1243	339	667	1604	90	626	304	925		265	293	1019	378		164	626	205	216	455	888	704	1485	630	853		451	1518	1308	718	913	619	2174	3223	1229	1917	1510	839	1361	1758	418	1075	2056	1768	1388	677			38	976	1748		1073	979	2314	784	329	1282	1695	2001	532	29838	12409	5245	123	585	1377	191	414	161	530	325	663	1516	274	1810	431	900	1824	1280	583	76	1417	1150	0
	Met		0	644	446	450	412	217	330	763	272	447	150	0	0	618	960	93	0	608	124	384	264	3	0	2	94	0	0	613	1263	981	614	373	565	1211	14	892	315	117	0	235	4179	1396	721	711	151	897	2073	0	416	218	232	1641	1076	882	103	903	976	581	377	1165	0		331	1384	404	2316	449		631	2287	2717	635	848	709	716	436	1207	1332	1715	817	1665	1010	1855	984	750	485	0	429	232	828	234	502	41	538	191	654	199	56	93	253	578	153	162	160	131	498	98	9	493	81	93	250	203	303	212	251	620	262	184	243	119	237	250	236	1115	1006	496	940	436	562	958	507	139	360	442	803	575	909	142	200	162	421	1328	228	240	645	436	301	183	699	450	529	243	3042	4679	353	42	207	234	159	89	41	386	129	132	195	154	592	164	83	209	830	667	94	490	567	0
	Ile	1240	0	3010	200	867	1282	961	822		430	1158		119	0	674	1623	152	0	1221	1137	1197	569	111	0		726	0	0	1030	5693		880	2446	1713	3411	2727	2367	1028	1716	0	2626	12837	3558	3053		1125	2685	923	12	1026	350	1005	2455	2956	1659	2096	2762	1973	2671		1739	0	47	1274	3258	3551	3296	2304	1913	2357	6200	4999	2553	1077	2240	1253	2079	1587	3864		4014	4764	2503	6542	2005	1216	970	0	917	1009	1518	502	1658	235	725	378	702	1576		473	597	1566	1138	461	580	826	927	405	57	1301	439	205	577	1248		1195	652	1332	953	910	1324	1290	466	902	471	2736	2004			766	1793	1444	1860	197	519	1239	1339	1095	772	2865	634	244	656	1295	643	1701	819	1921		318	1181	1472	1744	1515	37415	18074	1356	187	1188	806	306	261	354	609	232	1091	1721	281	1296	315	1093	1231	857	1074	280	782	1175	0
	Leu	1810	0	3554	976	1588	1970	2511		1977	1164	2133	267		0	2327	1579	207	0	2311	411		1164		20	168	1345	0	0	1928	9234	2495	4116	3229	2438		3252	3332	1904	2227	19	5888	17897	8625	6275	3612	1386		4090	90	2741	2156	2996	2019	6173	4688	5602		7587	4771	776	5490	0	38		8265	9263	4022	6398	5322	4009	8181		4445	4814	7072	3464		3895	5784	7871	8937	5920	6442			3464	2518	0	685	1028	4297	1241	2165	535	2806	522	767	1733	308	1340	992	175	1962	503	643	1668	421	795	191	2011	579	250	1700	2848	1601	3673	1831	1565	863	924	3212	2936	1246	1754	1775	3591	3785	1803	3442	3421	2878	2906	4995	806	1782	2204	4087	1702	1661	2967	703	71	2278	3942	1470	2939	1499	2712	1644	488	1663	2566	2395		67967	22386	3064	200		1169	498	595	83	1231	590	930		483	4270	904	2493	2036	3383	1062	227	2989	1548	3
	Val	947	55	1591	1187	2703		1025	989	1905	565	1199	401	78	28	864	2021	448	45	1812	572	1060	899	217	0	42	402	53	18	1342	6134	2738	2109	2401	2273	3304	1671	2012		1379	0	2610	13978	3157	4170	1851	1304	2936	4651	47	1079	724	785	2535	2685	1053	1715	3335	2963	4339	1279		38	47	2130	3627	2290	3362		1160	3199	8159	7541	4808	1767	3104	1537	1796	3454	5829	7201	3920	4702	3909	7350	3596	1128	1045	32	520	384	1248	313	2144	421	945	880	793	1789	208	704	1240	1638	901	765	1065	212	589	319	154	2007	290	390	871		419	1479	690	1689	594		1706	1160	508	363	231	3425	3909	3030	1553	920	2593	1812	1506	336	1026	1455	1489	1114		1406	314		1747	1965	1200	1621	1403	2077	686	258	1785	880	1414	945	22135	17576	2400	92	782	438	461	764	94		324		1354	397	1716	809	943	810	1336	1084	219	1649	1697	0
	Ala	378	11	1513	515	1549	2005	971	510	1335	305	836	292	2				23	7	1631	165	953	408	35	0	0	154	5	15	276		1785	743		809	2727	2080	1921	417	970	0	1193	12263	2554	2438	1317	712	2496	4969	6	516	248	522	2199	1821	371	780	2817	1685		363	1524	6	10	944	1861	603	1800	876	808	3506	7104	6105	3815	999	2576	651	732		5313	4034	3225	4734	4070	4580	1904	593	1710	2	977		782	1129		244	879		954	997	73		452		501	301	284	244	431	105	13			101	876	891	171		158	1616	263	283	737	608	580	503	61	1641		2090	414	523	1962	1658	1363	242	687		995	599	1087	1855	115	45	1382	1271	631	698	837	2123	288	405	1250	828	811	597		10981	2348	102	691	402		473	93	1020	324	629	846	300			284	289	795	419	32			0
	Gly	485	50	1296	581	1765	2277	683	941	1445	909	1424	389	15	2	1391	1451	303	105	1463	285	977	503	248	5	0				666	4364	1698	1478	1214	1438	1934		1491	462	544	4	1899	11724	2265	3081	1257	409	1450	4939	0	498		544	2264	1252		1194	2768	2323	3272	494	3650	70	0	1294			1957	1527	1124	2990	6620	6897	5024	1497		801	813	2307	6151	3657		3933	5193	4747	1565	832	1881	35	390	230	1111	621	1203	230	484	468	873	1078	93	369	555	970	715	96		330	696	170	22	1341	328	140		839	154	646		1102	507	142	601	1486	335	372	462	2093	4101	1404	802	1297	2007	1302	1412	253	562	1171	1394	667	1139	1076	198	149	974	2572	1036	749	1493	1829	504	500	1095	972	1194	501	14373	21314	1576	233	883		338	624	166	1304	425	315	745	466	650	492	461	571	611	651	139	1365	1545	12
	Cys	302	0	709	157	398	537	480	359	378	383	500	37	0	0	411	94	3	0	740	76	282	223	2	45	0	127	0	15	375	1868	217	610	357	263	215	913	569	275	217	62	596	2862	1810	1617	516	377	1385	585	5	13	394	132	35	635	602	580	405	772	580	136	881	0	0	602	624	960	1626	377	373	1245	1875	1113	842	486	859	349	451	511	1685	443	1128	974	1069	2334	523	355		0	192	150	618	255	195	7	251	165	280	464	20	139	99	73	296	59	239	128		129	0	176	37	5	409	546	74	102	437	246	11	35	456		192	83	181	675	1373	716	307	755	730	507	1060	145	457	356	439	166	117	293	0	0	121	1081	321	332	377	603	234	38	677	244	851	55	10711		237	78	149	63	13	252	0	186	59	138	250	273	664	145	306	90	359	17	130	147	350	0
	Ser	663	0	3501	615	1305	2266	1402	897	1498	641	2014	283	60	12	1794	1143	171	0	1823	632	1358	844	171	14	145	699	0	37	1147	8944	2102	1583	2401	1240	1421	1838	1537	562	1135	11	2064	13638	3902	4034	2506	1440	4448	3667	55	1133	822	389	1905	3222	1268	2036	3001	1841	4015	529	2733	0	0	2094	2097	2450	2904	1548	1453	3163	7348	7488	3641	2853	3069	1785	1594	2497	6477	4966	3269	3959	4539	7440	2850	1456	2779	0	392	769	2288	928	1434	275	1158	498	1260	1681	117	793	452	1312	1002	176	344		932	400	72	1205	155	167	1072	1409	480	1300	1033	1369	989	401	1294	1547	662		514	2411	5873	1973	1638	1362	1893	1672	2283	821	1315	1774	2059	1343	1085	2299	536	41	1526	2740	966	1602	1388	2045	736	185		1476	1743	852	21501	16351	1391		415	417	514	797	173	971	254	623	1187	145	1710	618	793	848		548	138	1367	1581	19
	Thr	415	0			1342	1380		794	1427	179	1420	585	25	21	1284	2718	151	0	981	680	950	561	232	0	145	310	0	0	863	6791	3144	1480	2006	1454	2936	2315	1869	490		0	2282	18312	3814	3623	1791	619	3160		4	1121	359	601	3183	2120	1040	1561	3759	1457	3651	1218	1723	0	60	1794	1940	3083	4390	2282	1457	2984	7871	6477	3626	1998	2985	1338	1379	2349	5109	6257	3357	4540	3609	6816	2157	1374	1842	0	714	470	1651	1592	1838	551	938	874	843	1123	220	790	728	1386	1127	660	498	363	878	236	37	2197	599	143	1307	1080	501	1287	700	2264	476	430	896	428	759	1517	259	3491	2472	1580	1320	811	1605	1903	1291	431	726	1767	1640	1149	1203	2503	373	26	791	1623	744		1677	2469	782	197	1456	1077	2253	1399	19774	8805		104	1204	781	781	903	82	1121	344	814	1204	296	1396	619	591	1039	1611	672	76	1575	1508	90
	Gln	1106	0	898	491		495	697	116	474	398	771	35	41	0	1629	444	16	9	1298	59	710	161	45	0	0	311	0	0	1290	1976	508	1761	976	429	1327	682	930	303	412	0	3373	8354	3427	963	1319	755	1712	2049	0	873	484	1016	835	2228	1748	2373	1106	3618	859	260	2502	11	0	1047	2458	3725	1817	1392	1586	1616	2174	3030	1268	1588	1013	698	1796	1582	2053	2537	2551	2541	2338	2546	854	728	1141	11	219	386	1345	451	929	175	825	256	246	478	7	465	170	119	819		142	474	2	608	49	556	240	118	213	685	309	1123	526	835	275	353	1152	620	126	869	516	1697	1301	250	1032	832	1055	844	1079	289	671	1273	1289	797	395	914	107	20	573	1689	231	784	524	1031	432	141	354	636	1099	311	18161	2745	599	20	219	373	170	326	138	360	202	340	675	97	934	399	380	775	1008	424	129	716	533	69
	Asn	259	59	1339	363	355	1314	283	559	494	123	749	135	20	0	426	1135	81	0	723		274	484	57	0	40	392	0	0	297	2825	956	286	1061	577	1224	1177	994	227	537	0	1429	8245	1752	1088	480	467	1365	459	0	567	205	301	739	1513	581	881	1174	507	1419	306	477	0	4	716	1091	1187	1590	704	794	873	3067	2005	1841	782	1343	358	864	1177	1808	3869	1572	2456	1210	2622	1230	809	855	0	395	263	1131	214	319	198	452	58	454	361	69	207	245	610	670	243	419	198	501	300	1	789	44	18	516	323	159	607	192	532	101	177	337	429		368	149	1502	1318	811	719	389	577	518	627	132	263	440	712	438	308	1569	246	4	521	448	265	187	535	1202	338	314	563	656	398	762	8406	6737	843	189	252	232	107	349	59	252	244	260	476	82	305	144	316	449	251	449	24	479	588	0
	Asp	490		898	168	614	1028	528	251	308	118	865	208	5	9	192	424		33	729	173	263	85	32	0	0	207	0	151	233	1941	1216		888	398	1105	1333	881	301	392	0	1062	7641			758		995	713	1	184	511	660	1347	932	352	537	1061	877	1417	141	766	64	0	337	799	748	1386	978	515	1921	2643	2032		1192	921	186	468	415	2697	3153	1394		1715	1939	952		907	49	244	291	271	327	611		755	443	432	1020	26	173	501	750	344	351	481	59	556	52	26	941	96	96	533	528	241	240	431	471	391	314	459	430	246	429	45	1144	1339	754	463	205		368	642	174	411	597		408	512	1187	163	14		314	531	286	210	1008	139	52	417	535	529	480	6561	7284	1458	104	261	404	97	296	5	489	313	172	358	159	688	161	315	228	208	465	752	626	876	0
	Glu	588	12	604	164	732	741	274	196	680	107	314	58	95	0	568	689	47		954	35	268	172	4	0	0	235	99	1	633	1679	1253	784	786	418	1635	665	881	156	241	0	896	7149	2025	1283	298	629	770	2240	0	448	298		1350	1088	301		1581		1077	160	1378		0	649	1394	1746	1686	146	580			3449	1624	434	791	817	789	845		2092	2323	2371		1981	621	404	809		373	180	702	486	898	284		258	330		25	148		442	472	211	275	91	318	199		427	161		157	560	109	695	323	788	154	79	399	252	108	87	233		939	432	420	293	1399	635	404	242	362	405	1059		594	225	105	61	936	791	362	258	687	575	172		468	454	366	378	9621	4429	596	51	214	201	397		52	413		158	319	249	573	191	76	174	427	301	176	723	643	10
	His	507	15	1538	259	559	566	762	341	468		1071	291	8	0	335	411	65	0	855	639	526	453	62	0	0	408	0	0	1386	3061	836	1002	2194	568	631	1781	1626	519	593	150	2109		2664	2062	521	369	1715	861	0	874	297	1092	1099	1933	1733	1843	1517	2210	1071	414	1568	0	0	676	1661	2686	2207	1640	1441	1342	2696	1946	1298	1342	1902	888	1563	1576	1903	2843	2140	3031	1423	2609	1466	1028	1170	0	236	659	613	128	572	327	868	288	357	357	30	258	33	504	517	304	294	789	177	721	162	284	47	37	419	285	595	844	426	719	183	638	853	642	695	761	735	761	1571	507	667	667	450	779	817	192	284	665	917	1046	271	1091	245	73	950	867	534	754	706		435	316	494	1146	637	825	18216	3943	970	124	210	656	279	276	179	583	210	365	469	215	912	107	777	1112	467	290	445	758	506	0
	Arg	1149	0	2069	607	1319	1701	2083	572	1797	1345	2473	236	145	0	2331	811	17	0		318	1576	240	142	80	3	728	49	8	2474	6141	1785	3771	1921		2698	1520		841	1145		5299	13969	3784	5180	2616	979	3272	6497	0	1131	1176	379			3386	3812	3388	6155	2770	401	4560	0	25	1383	3703	5364		3351	3050	4468	6414	7763	2595	2729	3173	1111	2105	3497	3880	3707	4709	4285	5073	6970	1726	1326	3442	0	614	771	2258	1069	1539	331	1181	557	902	1104	239	993	396	697	1276	342	319	810	354	456	123	994	362	256	897	932	709	1271	924		579	506		1948	378	977	941	2337	4418	838	1754	1910	2499	1721	2688	524	724	1483	2595	868	949	845	158	54	871	4061	1442	2131	1494	1973	964	369	1007	927		1759	37634	9703	1363	168	501	1203	227	359	150	757	325	447	1026		2056	729	826		904		153	1448	1269	31
	Lys	323	0	1050	372	914	288	490	84	635	103		117	28	0	921	939	125	63	433	273	276	190	16	0	0	129	0	0	674	2180	1359	645	942	348	1188	403	1392	113	597	0		7599	1164	652	989	345	1005	2397	0	480	200	201	2105	1110	510	831	1602	785	818	380	1050	125	23	433	1376	2033	2282	276	454	1567	3788	3016	1898	1125	760	394	557	940	2084	2940	1122	1863	1926	2719	694	513	669	77	461	385	716	457	592	107	502	90	487	468	41	177	507	573	179	146	212	135	322	145	86	750	22	51	780	119	160	403	147	1169	337	83	575	93	226	254	236	1404	1030	284	494	445	979	485	424	246	290	678	547	552	430	818	103	76	537	437	278	430		683	218	219	387	193	567	580	7787	5773	689	80	286	149	241	437		190	104	155	330	191	539	117	145	605	423	612	14	393	604	14
	STOP	369	0	1611	283	852	639	1084	318	1555	111	769	65	31	0	1490	1371	87	37	1108	319	638	154	301	92	0	84	0	1	949	4137	1568	856	1099	712	1594	1580	1427	187	1167	0	1301	6769	2909	1080	1125	457	2316	3136	0	423	551	687	1014	1990	910	2389	1666	1871	1184	498	1900	6	0	1094	1718	2643	1638	998	1129	2209	4433	4798	1676	2458	1245	1143	896	1419	3198	3214	1689	3654	2588	5266	793	634	1231	67	217	383	1530	565	894	283	784	125	707	811	18	511	371	902	479	342	205	391	250	211	17	687	208	30	543	498	216	739	468	969	126	366	587	580	250	492	404	1344	1439	557	975	612	1186	759	1021	151	648	657	1425	534	530	884	56	35	917	2199	791	518	583	1057	457	391	751	1077	1000	315	16634	7175	649	165	464	219	532	200	29	379	148	441	981	17	659	407	400	526	1034	467	237	518	430

### Sheet: Fitness (replica 2)
		M	D	T	T	Q	V	T	L	I	H	K	I	L	A	A	A	D	E	R	N	L	P	L	W	I	G	G	G	W	A	I	D	A	R	L	G	R	V	T	R	K	H	D	D	I	D	L	T	F	P	G	E	R	R	G	E	L	E	A	I	V	E	M	L	G	G	R	V	M	E	E	L	D	Y	G	F	L	A	E	I	G	D	E	L	L	D	C	E	P	A	W	W	A	D	E	A	Y	E	I	A	E	A	P	Q	G	S	C	P	E	A	A	E	G	V	I	A	G	R	P	V	R	C	N	S	W	E	A	I	I	W	D	Y	F	Y	Y	A	D	E	V	P	P	V	D	W	P	T	K	H	I	E	S	Y	R	L	A	C	T	S	L	G	A	E	K	V	E	V	L	R	A	A	F	R	S	R	Y	A	A	*
Amino acid	Codon	1	2	3	4	5	6	7	8	9	10	11	12	13	14	15	16	17	18	19	20	21	22	23	24	25	26	27	28	29	30	31	32	33	34	35	36	37	38	39	40	41	42	43	44	45	46	47	48	49	50	51	52	53	54	55	56	57	58	59	60	61	62	63	64	65	66	67	68	69	70	71	72	73	74	75	76	77	78	79	80	81	82	83	84	85	86	87	88	89	90	91	92	93	94	95	96	97	98	99	100	101	102	103	104	105	106	107	108	109	110	111	112	113	114	115	116	117	118	119	120	121	122	123	124	125	126	127	128	129	130	131	132	133	134	135	136	137	138	139	140	141	142	143	144	145	146	147	148	149	150	151	152	153	154	155	156	157	158	159	160	161	162	163	164	165	166	167	168	169	170	171	172	173	174	175	176	177	178
Trp	TGG	1.02714		1.02311	1.00267	0.929346	0.983895	0.9491	1.01494	0.993079	1.00346	0.995103	1.01883	1.01883		0.985694	1.00003	1.0243		0.988105		0.958102	1.01883				0.994943	1.02776			0.991407	0.936856	0.991575	0.951863	1.01003	0.995823	0.987426	1.00603	0.961641	0.924575		0.966875	0.992506	0.980484	1.00524	1.02546	1.00882	0.988812	1.01378		0.976274	1.00691	1.01883	0.986039	0.975366	1.00541	1.00741	0.986432	0.991821	0.993117	0.98503	0.99918			0.99893	1.00662	1.0053	0.99384	1.00942	1.03036	1.01789	0.998089	1.00298	1.00324	0.990737	1.0167	0.981795	0.896632	0.99905	0.997245	1.0017	0.986474	0.993026	1.00251	0.99877	0.982744	0.992459	0.990665		0.928423	0.908594			0.974998	1.00018	0.987368	0.996872	0.986678	0.975493		0.965629	0.956087	0.962351	0.976937	0.930116		0.985899	1.00737	0.934417	0.975478	0.959509	0.918211		1.00169	0.990657	0.984026	0.997175	0.999939	0.987479	0.919296	0.932611	0.951594	0.974705	1.01141	1.0068		0.999675	0.994572	0.965016	0.992425		0.986952	0.98361	1.00074	0.993827	0.996593	1.01561	1.00085	0.959802	0.987881	0.863619			1.00201		0.977679	1.01921	1.00072	1.00034	0.984075		0.988374	0.961267	1.00436	0.994837	1.07281	1.05561	1.0033	0.999527	0.965443	1.02884	1.0051	0.9889	0.94548	1.06896	0.930703	1.04296	1.02293	0.994855	0.990709	1.097	0.959117	1.01112	1.00893	0.953586		0.9846	0.963863
Phe	TTC	1.02088	0.903647	0.992591	0.997423	0.969063	1.04005	1.03438	1.03453	1.02796	0.983622	0.988963	1.02029	0.861759		0.870697	0.983996	0.899476		1.00598	0.518934	0.975005	0.970405	0.997694		1.0433	0.934791			0.973558	1.00722	0.996911	0.995418	1.00213	0.997149	1.00423	0.98967	1.01984	1.00912	0.99159		1.03161	1.00126	0.992725	1.00874	0.979693	0.993876	0.988097	1.00056	1.0391	0.970045	1.01476	1.01532	1.02208	1.01476	0.999042	0.990322	1.01997	1.01717	0.984957	0.861759	1.00748			1.02606	1.01056	1.00604	0.978109	1.00521	0.992957	1.01206	0.987816	0.995933	1.02166	1.00523	0.984173		1.01546	0.998039	0.976079	0.984906	0.988439	1.00746	0.997561	0.996194	0.99744	0.99061	0.981269		0.995716	0.968934	0.989847	0.998446	1.00654	0.989916	1.014	0.972609	0.955398	0.970591	1.0502	1.04618	0.998061	0.986374	0.988598		1.03527	1.0051	0.956453	1.02008		0.948055	0.956939	1.00091	1.02776	0.972051	0.994611	1.01567	1.02293	1.00382	0.901075	0.991927	0.987535	0.987578	0.993013	1.00046	1.02079	1.00167	0.985076	0.984168	0.96887	1.03414	1.00859	0.99773	0.996091	1.00091	0.98458	0.982186	0.997041	1.04761	0.978719	0.998071	0.979093	0.863619	0.671814	1.02785	0.980217	1.01363	1.00229	1.01068	0.99337	1.00465	0.998575	1.00786	0.995467	1.01393	1.07245	1.07131	0.998153	0.982056	0.962083	1.01658	0.994542	1.04166		0.984212	1.02815	0.993586	0.994983	0.999982	0.979244	1.02052		0.988584	0.97663	1.00618	0.989313	0.982018	1.02389
Phe	TTT	1.0356		1.0026	0.987933	1.00145	0.986791	0.999958	0.973419	1.00841	0.983504	1.00667	0.996205	0.861759		0.997994	0.994059			1.00225	1.0113	0.982725	1.06693				0.988697			1.00208	1.00287	0.966811	0.993465	0.974206	1.00655	0.986706	0.995247	0.984478	0.959622	1.00422		1.00353	0.990439	1.0022	1.0073	1.00493	0.988792	0.98933	0.98232		0.986053	0.981896	1.00797	0.999911	0.995949	1.00209	0.985014	0.987995	0.993241	0.990221	0.97272	0.996981			0.988986	1.00935	0.988222	1.00651	0.981177	1.00746	1.00618	0.99563	0.998306	0.980497	1.00224	0.986714	1.00134	0.991018	1.00302	1.00615	0.996017	0.993112	1.00132	0.996946	0.998201	0.991112	0.996258	0.975241		0.993742	0.996775	1.00605	1.00723	1.02572	0.944285	0.980365	0.779365	1.01189	0.983161	1.00785	0.982753	0.979378	0.975909	0.966914	0.980946	0.955985	0.96873	1.01166	0.998702		0.974541	0.981752	1.00289	1.01058	1.01177	1.04208	0.982024	0.971143	0.992116	1.01643	0.991528	1.0259	1.00203	0.987287	0.954142	0.979232	0.973307	0.996564	0.976715	0.986876	0.985119	0.990032	1.00557		1.00478	0.992872	0.98925	1.00375	1.00275	0.990236	1.02905	0.935809	0.891591	0.650988	0.9889	0.96431	0.992847	0.991873	0.997477	0.996227	0.968434	1.01636	0.992227	1.01304	0.959882	1.07181	1.07934	0.990446	0.982384	0.98758	0.997243		1.00296		1.00156	0.914574	1.0311	0.989526	0.959622	0.983131	1.00506	0.967761	0.985899	0.955035	1.00207	1.01439	1.00755	0.988039
Tyr	TAC	0.991196	1.03701	1.0116	0.997809	0.998778	0.997994	0.993032	1.02231	0.931797	1.03378	0.961478	0.965893			1.03177	0.947179			0.987754	0.800419	0.985006	0.995141	1.08178			0.897689			1.00626	1.00262	1.00162	0.970721	0.999361	0.98503	0.99068	1.01298	0.987816	1.04167	1.00463		1.01821	0.995488	1.00734	0.985007	0.99519	0.994631	0.992689	1.01323		1.00761	0.993245	1.02621	1.02026	0.992223	1.00555	0.997875	1.00842	0.997908	0.996386	0.876068	1.00663			1.01345	0.977155	0.993269	1.00113	1.00514	1.00113	0.997357	0.997413	0.992515	1.00388	0.986004	0.995812	0.970065	0.984545	0.990643	1.00303	0.983233	0.994372	0.992693	1.00388	1.00787	1.02989	0.984408	0.97508		0.861759	1.00868	0.974399	1.00134	1.00435	0.979172	1.00905	0.941509	0.999258	0.991232	0.810296	1.00032	1.0835	0.966791	0.995079	0.973077	0.95171	0.933838	0.9846	1.02293		1.01764	0.91241		1.01375	0.996885	0.960263	1.00371	1.02641	0.995222	1.11775	0.985945	0.997145	1.00177	1.00198	0.996688	0.970531	1.00174	0.979215	0.982023	0.9924	0.994143	0.884682		0.986602		1.02072	0.997194	1.0006	1.01447	1.00542	0.988351	0.970148		0.956855	1.03289	0.979584	1.01384	0.983523	1.00329	0.959161	1.03399	0.994954		0.982018	0.979461	1.07256	1.07945	1.00203	0.964592	0.971463	0.984136	0.992966	0.992285		1.03781	0.878132	0.991221	0.985295	0.948852	0.983638	0.984351	1.01572	0.946352	0.950393	1.00008	0.977656	0.952467	0.988349	1.06249
Tyr	TAT	1.01574		1.01083	0.980473	1.0029	0.986979	0.996294	0.994477	1.03898	1.00749	1.00299	0.974046			0.995026	1.02015	0.962106		0.990813	1.00106	0.990535	0.983518	1.03183			0.992093			1.04171	1.00261	1.00983	1.00344	0.988946	1.01548	1.00305	1.00275	1.00347	1.00416	1.00075		1.01055	1.00539	1.00722	0.99438	0.995922	0.98994	0.995852	0.989918	1.05366	0.979181	1.01025	1.01516	0.986643	0.996278	1.00068	0.970135	0.984789	1.00796	1.007	0.988616	0.975704			0.980983	1.00549	0.981563	0.996812	1.00366	0.991336	1.00308	0.987055	0.997048	0.988743		0.985206	0.995082	0.994267	0.997135	0.985145	0.989518	0.995154	0.997065	0.99148	0.997865	0.977032	0.998367	0.978717		0.981166	0.932921	0.994176	0.982947	1.00089	1.01827	0.969536	1.01022		0.959392	1.02486	0.956537	0.969465	0.987189	0.987479	0.980528	0.989338	0.931184	1.04172	0.971971	0.98089	0.982748	0.965733	0.96142	0.970601	1.00883	0.980293	0.985384	0.990832	0.978628	1.06862	0.959802	1.00928	0.993039	1.00809	0.989723	0.964328	0.999595	0.998293	0.990287	0.991256	0.996592	0.937806	1.00163	0.972929	0.987235		0.997253	0.999032	1.00138	1.03355	1.00358	1.03735	0.997447	0.903548	0.973336	0.998184	0.980491	1.01644	0.991422	0.997123	1.01829	1.0103	1.00594	0.987778	1.03415	1.06922	1.09065	0.988842	0.994172	0.971646	0.993431	1.01367	0.988106	0.958062	0.986233	0.999331	1.0014	1.00952	0.96172	1.00233	0.953954	0.968046	0.986273	0.966134	0.99852		1.00192	0.956364	1.0109
Pro	CCA	1.01536		0.989493	0.971656	0.996641	0.999831	1.00908	1.00975	1.01297	0.964133	1.00148	1.00771	1.00183		0.985574	0.998841	0.977424		1.00905	0.848753	0.997334	1.00873	1.00422			0.992987			1.01184	0.998899	0.965657	1.01042	0.98248	0.982482	1.0031	1.0098	0.99691	0.994445	0.992387		1.01242	0.993294	0.997607	1.01268	1.00857	1.00973	1.00142	0.997088		1.00443	0.994292	1.00546	0.991285	1.00396	0.996676	0.999128	0.998423	0.996082	0.992071	1.00218	0.995911			0.997697	1.00221	0.984574	1.0142	0.983715	0.999411	1.00395	1.0024	1.00778	0.998565	0.994804	0.992243	0.997168	0.993084	1.00355	0.996018	1.00214	1.00279	0.991602	0.983278	1.00449	0.992584	0.978304	0.986086		0.927321	1.00134	0.970186	0.988497	1.00507	0.998373	0.974804	0.984373	0.920468	0.973957	1.0054	0.995588	0.965603	0.995461	0.999278	0.962179	1.0116	0.99983	1.01754			0.963944	1.0063	0.996603	1.00468	0.985648	1.0036	0.973151	1.01771	0.977593		0.98984	0.992895	0.977714	1.01078	0.996208	0.973393	0.986508	0.955151	0.993884	1.00155	0.998653	0.997415	0.997334	0.998683	1.02934	1.00265	0.996762	0.995252	1.00591	0.967028			0.989149	0.959427	0.992725	0.981008	0.992606	0.963393	0.991569	0.994045	0.993479	1.00248	1.00336	0.990969	1.01789	1.07136	1.06736	1.02935	1.05584	0.994454	1.00814	0.989773	1.01898	0.999675	0.959249	1.04154	0.961945	0.984078	0.940704	0.959606	0.950496	0.972273	1.0011	0.975364	0.976212	1.02293	1.01734	0.979794
Pro	CCC	1.00033		0.991718	1.01124	0.990354	1.02405	1.00311	1.03275	0.98574	0.997155	0.994547	0.997939	1.02169		0.996471	1.00531	0.985163		1.00832	0.995271	1.02517	0.992554	1.01115			0.993792			0.977194	0.998519	0.978872	0.995154	0.985285	0.999598	1.01389	1.00496	1.01803	1.00953	1.00414	1.03154	1.0154	0.998757	1.01141	1.01491	0.991087	0.98307	1.00671	0.994479			1.01883	1.01883	0.99567	0.998801	0.994226	0.988862	1.01488	1.00089	0.989116	1.05268	0.982203			1.00036	0.992326	0.998654	1.00902	0.998046	1.00574	0.995598	0.99618	1.00507	1.0156	1.00339	0.996818	0.982102	1.01497	1.00824	0.997197	0.983007	0.990948	1.01015	0.993347	0.997225	1.01029	0.98897	0.983422		0.996464	1.0216	0.98623	1.01992	0.962402	1.00841	0.995821	1.0072	0.993422	0.98841	0.99541	1.01697	0.950736	0.979246	0.985525	0.900061	0.972221	0.98959	0.944587	1.01488	0.991482	1.01839	0.948852	0.946504	1.02791	1.00182	0.972121	0.993931	1.00328	1.00348	1.00841	0.991495	0.983762	1.00478	0.979267	1.01962	1.05044	1.00285	0.995896	0.989672	0.985162	0.985524	1.01316	0.997114	1.00991	0.985864	1.00153	0.998451	1.02943	1.00186	0.973017	0.992027	1.00151	1.10816	0.997874	1.01097	1.02738	1.00994	0.967926	0.990588	0.99468	1.04251	1.02293	0.988144	0.984962	0.984561	1.07595	1.07593	1.03046	1.02293	1.00038	0.979918	0.884369	0.994255	1.03163	0.968478	1.0412	0.978969	0.991565	0.966644	0.993948	0.965397	0.977178	0.99942	0.964381	1.00116	0.977237	1.02151	0.970993
Pro	CCG	0.97003		1.01951	0.996407	0.989756	1.02692	1.00686	0.991697	0.9875	1.03776	0.989334	0.906101	0.897689		0.986367	1.01155	1.00541		1.01418		0.987694		0.995432			1.01939			0.991959	1.00506	1.00522	1.00192	0.989654	1.01811	0.994083	1.04503	0.992318	1.00061	0.924575		0.993222	0.995472	1.00221	0.997376	1.01113	0.975248	1.0078	0.996587		1.011	0.979477	0.997737	1.00996	1.0037	1.02	0.986435	0.994519	0.988168	0.979575	0.987793	0.974978			0.98519	0.987084	1.00358	1.00362	1.01	1.01284	1.01057	1.00802	0.99587	0.99481	0.995843	0.996098	0.979672	1.02075	0.994525	0.987896	1.00217	0.985326	0.98437	1.00187	1.00328	0.996773	1.00096	0.995096		1.01236	0.99905	0.998702	1.00784	0.974438	0.981952	1.00041	1.01283	1.00157	0.99554	0.863619	0.978225	0.948366	0.989085		1.00638	1.07796	1.03386	0.908594	1.04148	1.02293	0.989678	1.01367	1.0034	0.973814	1.0049	0.938921	0.989372	1.07278	0.984615	1.04547	1.01256	0.993958	0.98587	0.982539	0.999334	0.998619	1.00822	0.999108	0.996445	0.979152	0.977663	1.02952	1.0159	0.989832	0.994189	1.00568	1.00059	0.987423	0.990988	0.978361	1.06888	1.01654	0.930703	0.992285	0.975211	1.02725	1.01285	1.00236	0.981078	0.991228	1.01797	0.945648	0.991137	1.00484	0.979928	1.06711	1.01425	1.02015	0.863619	0.989636	0.991056	1.00536	0.999199	0.93434	0.985934	0.952022	1.02568	0.986226	0.948852	0.978653	0.980803	1.00404	1.00084	0.99997	0.937692	0.650988	0.999856	0.968409
Pro	CCT	1.04768		0.993867	1.02516	1.01829	0.993331	1.00247	0.983229	0.981145	0.982001	0.995826	1.02478		1.01883	1.02843	1.0073	1.07832		1.01327	0.97795	0.999758	0.990503	0.91504			0.983791			0.99726	1.00908	1.00547	1.00078	1.00217	0.978569	1.01491	0.991161	1.0017	1.01444	1.01386		0.99907	0.999284	0.992122	1.01075	0.985282	1.02185	1.00161	1.02525		1.01469	0.982197	0.988231	1.00986	1.00559	0.99078	0.998991	0.994016	1.007	0.992623	0.993022	0.987599			0.992848	0.988149	0.999758	1.00453	0.991176	0.990782	1.01883	1.00456	1.00292	1.00012	0.997535	0.995938	0.984922	0.98623	1.00229	1.00216	1.00797	1.00167	0.999956	0.996593	0.998537	0.995446	0.988924	1.00752			1.00996	0.99463	0.992335	0.977389	0.975678	0.995906	0.979007	0.991886	0.969135	0.863619	0.975909	0.997356	0.969037	0.992401	0.986484	0.984654	1.02557	0.977068	0.995542	0.970682	0.974639	1.02695	0.994641	0.989394	0.995471	0.97713	0.992681	1.00753	0.974799	1.04791	1.00888	0.987545	0.989087	0.999753	0.961302	0.999534	0.99451	0.996615	0.992844	0.99342	1.01603	0.995081	0.996264	0.962385	0.933549	1.00142	0.975513	1.00971	0.983718	1.01664	0.993	1.02413		0.988561	1.01654		0.991541	1.00598	1.00216	1.01273	1.01042	0.965394	0.994983	0.999696	1.00561	1.07079	1.0732	0.999073	0.923965	0.973499	0.990131	0.948852	0.995573	1.01513	0.985554	0.979912	0.990202	0.970563	0.979246	0.976258	1.02135	0.954824	1.00046	0.990713	0.961201	1.11515	0.967076	0.99337
Met	ATG			1.00856	0.993375	0.978932	0.98394	0.987121	1.01002	0.990392	0.999703	1.02108	0.992049	0.788727		0.994056	1.00292	0.989859		0.99931	0.995562	0.992729	0.990481	1.13996		0.906101	1.01732			0.992702	0.980626	1.00195	0.98835	0.998853	1.00237	1.00781	1.02904	1.0166	0.999368	0.994289		0.940783	0.994189	0.998709	1.00631	0.991476	0.967127	0.997964	0.993145		1.0092	1.01056	1.00931	1.00364	0.992461	1.00392	0.848573	0.990237	1.01155	0.986997	0.966195	1.00911			1.01926	0.989518	0.932957	0.997907	0.987529		1.00941	0.992422	1.0016	0.97237	0.980612	0.999622	0.988711	0.983589	0.98625	0.996795	0.986051	0.991238	0.989934	0.993481	0.999	0.993719	0.990414	0.961005		0.976743	0.998846	0.995283	0.994391	0.979382	0.968265	0.992657	0.965017	0.990857	0.983131	0.977098	1.05203	0.993516	0.999592	1.00685	1.0053	0.982914	0.981901	0.990714	0.977755	0.951938	0.990187	0.966221	0.987348	0.985842	1.01733	0.995575	0.958006	1.00353	0.988181	1.01024	0.988152	0.99884	1.00258	0.995222	0.976301	1.01929	0.990972	0.991915	0.974678	0.998833	0.998523	1.00987	1.00237	0.998044	1.03942	1.00164	0.966832	1.00528	1.00832	1.01055	0.986258	0.984409	1.00689	1.00575	0.984257	1.0056	1.00113	0.997635	1.00251	1.02584	0.965055	0.99272	1.00709	1.01781	1.01538	1.06486	1.06013	1.0134	1.00378	0.983944	0.979902	0.979965	0.995011	0.97564	0.983717	0.985615	0.977296	0.991089	0.975347	0.972397	0.975273	0.94747	1.01485	0.965094	0.994421	0.970669	0.989773	0.980668
Ile	ATA	1.01784		1.00089	0.989883	0.983604	0.986239	0.998432	1.02764		0.990298	1.0088	0.988192	1.04689		0.995821	0.979072	0.982896		1.00953	0.988072	1.00168	1.00285	1.02117		0.97959	0.996872			0.995414	1.00097	1.00956	0.978622	0.987107	0.995953	1.00757	1.00268	0.992772	0.994997	0.998577		0.995987	1.00233	1.00604	0.999959	1.02047	0.988808	0.995388	0.984862		1.02224	0.99605	0.999438	0.995186	0.994063	0.998311	0.9953	1.00919	1.01113	0.999826		0.993203		0.980037	0.992817	0.991901	1.00355	0.996272	0.990695	0.993393	1.00236	0.999404	0.978747	0.990768	0.993957	0.972028	0.968387	0.975192	0.991903	1.00508	0.990865	1.0079	0.997365	0.987228	0.989063	0.980934	0.98572	0.984514		0.981109	0.978228	0.982175	1.00966	0.998212	0.985089	0.941823	0.941266	0.982614	0.965492	1.02548	0.98857	0.961022	0.987421	0.95999	0.967529	0.977783	0.977055	0.977697	1.00894	0.974135	0.992361	1.00812	1.00599	1.0025	1.02293	1.00468	0.984976	0.990675	0.981245	0.997921	0.996052	0.987507	1.00486	0.967366	1.01059	0.992062	1.00645	1.00145	0.98451	0.986919	0.992886	0.993165	0.992824	0.980064	1.00853	1.01141	0.99227	1.00476	0.986848	0.990876	0.994688	1.00076	0.908594	1.02051	0.980141	1.00081	1.0004	1.02779	0.989987		0.975764	0.99152	0.986929	1.00375	0.995346	1.08001	1.07937	1.01777	0.96258	0.997225	1.00604	1.00554	0.941438	0.979799	0.967096	0.982719	1.00366	0.977919	0.99727	0.984013	0.999431	0.948531	0.988298	0.963768	0.993181	0.963906	1.00203	0.982418
Ile	ATC	1.00481		1.01065	0.961312	0.986418	1.00246	0.999147	0.997189	0.997157	0.998489	1.02002	0.980518	0.98073		1.02605	1.01604	1.02836		0.985372	1.0045	0.997142	0.991086	0.961759			0.995867			1.01538	0.991714		1.01801	0.991617	1.00995	0.996756	1.01272	1.01141	1.00877	1.01172		0.994814	0.998809	1.00493	1.00105	0.993316	0.982972	0.997757	0.998699		0.999106	1.0036	1.01258	0.999272	0.991573	1.002	0.989633	0.996564	1.00677	1.00303	0.996205	0.988575		1.04271	0.985247	0.988693	1.00761	1.00585	1.0039	1.026	1.0152	1.00421	1.00133	1.00324	1.00177	0.99203	0.991481	0.988826	0.993221	0.995499		1.01586	1.00523	0.988502	0.999135	0.989485	0.983773	0.969019		0.982718	0.996773	0.981781	1.0053	0.993827	1.0014	0.96748	0.938672	0.991699	0.989901		0.960082	0.980896	0.991289	0.970458	0.96855	0.977034	0.983453	1.01033	1.00581	0.789545	0.965451	1.00364		0.951803	1.04661		0.993482	0.978386	1.00015	0.99146	1.01878	0.967966	0.99171	0.973924	0.998525	1.02897	0.994082	0.995806			1.01044	0.995892	0.998604	0.993827	1.02014	1.00111	0.991537	0.987997	0.979353	1.01142	1.01721	0.999832	0.9857	0.998801	0.991745	0.996996	1.0155	1.00508	1.00226	1.0285	1.01058	0.979839	0.988695	1.01046	1.00882	1.07656	1.08179	1.00106	0.946179	0.987193	0.993546	1.01192	0.978353	1.051	0.992606	0.974816	1.00678	0.981748	0.998702	0.990836	0.993457	0.987801	0.986674	0.97369	0.976679	0.946033	0.984026	1.01101
Ile	ATT	1.01125		1.00728	1.00148	0.996101	0.990468	0.9832	1.01958	0.997234	0.960103	0.98765		1.10286		0.988258	1.00028	0.968438		1.00135	1.00538	0.987414	0.988327	0.961833		1.06584	1.01116			1.00322	0.99128	1.00136	1.00546	0.984701	1.0118	0.999223	1.00366	0.996137	0.981779	0.975523		1.00828	1.00606	0.998215	0.998191		0.986823	0.988996	0.979133	0.962776	0.981077	1.02259	0.985391	1.00244	0.989511	1.00799	0.983102	0.984965	1.0044	1.01304	1.00645	0.978102		1.01883	0.995127	0.992844	0.995889	0.997785	0.995768	0.988072	0.992778	0.993629	0.982201	1.00004	0.991233	0.978633	0.98761	1.00235	0.999998	0.988833	0.997286	0.993221	0.989956	1.00282	0.994935	0.981028	0.996608	0.983255		0.966176	0.9716	0.983343	1.04411	1.0026	0.950429	0.993629	0.979299	0.991583	0.979548	1.04148	0.985168	0.966262	0.991798	0.992596	1.00182	0.981515	0.963696	0.967377	0.971124	1.01283	0.997279	0.952411	1.00744	0.985609	0.986814	1.03811	0.991921	1.0062	1.0086	0.993166	1.01418	0.974743	0.975726	0.979093	0.962806	1.00452	0.995664	1.00389	1.00879	0.992364	1.00468	0.996184	0.996322	1.00975	0.982226	0.988236	0.993429	0.998313	0.994534	0.98541	1.01144	0.987206	0.987642	1.02008	1.00452	1.00501	0.995496	1.00928	0.992811	0.979751	0.993694	0.997429	0.986587	1.00972	0.982524	1.08228	1.08292	0.958999	1.00415	0.997995	1.00391	0.992362	1.00254	1.00998	1.00397	1.00853	0.994028	0.973839	1.00524	0.990089	0.921774	0.958525	1.01951	0.959802	0.991547	1.00804	0.994737	0.995638
Leu	CTA	1.00842		0.987096	1.01048	0.994156	1.00555	1.01918	0.997631	1.02989	1.00144	1.01446	1.05947			0.990027	1.00279	0.994605		1.013	0.99258	0.995902	0.98734	0.991511			0.99339			1.02126	1.00282	1.01152	1.01656	1.00102	0.983491		1.00576	1.0041	0.995562	0.99698		1.00684	0.996451	1.00793	1.01222	0.994466	0.961852	0.995699	1.00207		0.999354	0.995103	1.00555	0.981925	1.00235	1.01923	1.00255	0.990521	1.00054	0.99053	0.995883	0.993886			0.987121	0.992307	1.008	0.996867	0.997059	1.00096	0.994665	1.01469	1.01321	0.993884	0.980656	0.992143	0.992437	0.981412	0.989571	1.01725	0.971325	1.00848	1.00033	0.993674	0.997374	0.993472	0.983441	1.01012		0.999793	0.993182	0.996616	1.00845	0.988399	0.967337	0.97781	0.957725	1.00549	0.978359	1.02983	0.986385	0.989953	0.653718	0.98871	0.984351	0.997079	0.971481	0.935388	1.02222	0.969204	0.988785	0.939679	1.01256	1.00941	0.993596	1.00485	1.0017	0.973231	0.965477	1.00561	1.00254	1.0046	1.00854	1.00035	0.989874	1.0182	1.00441	1.01188	1.00894	1.00234	0.977367	0.997883	0.987299	0.98775	1.00759	1.00475	1.0087	0.987563	1.00393	0.991784	1.00563	0.993827		1.0412	1.01378	1.01694	0.985038	1.00767	0.983999	0.999332	1.00901	0.99644	1.01364	0.987767	1.0273	1.07643	1.08608	0.992606	0.96171	1.00308	1.00246	1.01139	0.996079	1.01567	1.01324	0.985643	0.984591	0.980635	1.02293	0.988727	0.989223	0.981486	1.01186	0.994205	0.997165	0.972772	1.00258	0.969656	0.863619
Leu	CTC	0.999841		1.00279	0.949484	0.995994	1.00612	1.01192	0.978505	1.0021	0.991987	0.999383	1.0413	1.02326		1.00703	0.980473	1.01883		1.00487	0.976679	1.00978	1.005			1.01465	0.993602			0.991087	1.00816	1.00024	0.995483	0.967572	1.01968	1.00469	1.00408	1.00074	0.997754	0.998199	1.06118	1.01201	1.00518	1.00695	1.00454	0.995223	0.993624	0.992562	0.972145	0.934791	1.00865	1.01365	0.997414	0.992996	0.996684	1.00905	0.989971		1.01176	0.986982	1.0495	1.01164				0.990515	0.9956	1.00192	1.00501	1.00451	1.01722	0.993875	1.00748	0.983699	0.989038	0.995765	1.00226	1.00644	0.992808	1.00607	0.988218	1.0059	0.992342	0.984352	1.00395	1.01405	0.987143	0.985244		0.994751	1.00666	0.99794	0.996348	0.963085	0.977951	1.01296	0.981694	1.00478	0.961936	1.01174	1.00744	1.03942	0.732111	0.975603	1.00814	0.976075	0.972685	0.971316	0.98203	0.963576	1.0132	0.940794	0.960012	0.99903	1.00685	0.976329	0.993713	0.971384	1.00669	0.992562	0.99195	1.0053	0.999599	1.01042	0.995649	0.988551	1.00919	1.0063	1.00628	1.00849	1.00619	1.00115	0.983647	1.01034	0.965443	1.00044	1.01036	1.00507	0.997428	1.01127	0.989906	1.01932	0.943673	1.02754	1.0288	0.999177	0.99398	0.969336	0.980625	0.980066	1.01177	1.02196	0.97748	0.977064		1.07604	1.07053	0.992368	1.01075		0.979965	0.978318	0.985325		1.01391	0.985377	0.973828	0.991413	0.977856	0.996345	0.994598	0.979421	0.999918	0.987302	0.982318	0.947674	0.997143	1.00292
Leu	CTG	0.999403		1.00406	1.02601	1.00951	0.994943	0.992088	0.992158	1.00388	0.978704	1.01017	0.998878	1.07766		0.983838	0.998178	0.989396		0.999311	1.02666		0.990405	0.994943			1.0208			1.00481	0.994458	1.01326	1.01044	1.00593	1.00187	0.997032	1.04821	1.00176	1.01362	1.01058		0.998435	1.00018	1.00637	1.00363	1.00677	0.980758		0.999694		0.970275	1.02736	1.02612	1.00983	1.01337	1.0035	1.0036	0.984434	0.993698	1.00233	0.966474	1.00058		0.983996	1.00573	0.996889	1.00511	0.990879	0.996397	0.991391	1.01607	1.01175	1.00722	0.99255	1.00846	1.00629	0.998927	0.997952	0.990262	1.0093	0.991051	0.998611	0.985945	0.995602	0.992975	1.00025	1.00288	0.988694		1.00965	1.04048	0.989749	0.984043	0.983813	1.04393	1.00114	1.00367	0.962011	0.990733	1.02293	0.980834	1.00674	0.780059	0.987138	0.998219	0.984514	0.992647	0.993267	1.01145	1.00382	1.00314	1.00442	1.00634	0.991878	0.985951	0.967787	0.981565	0.992209	0.983258	0.958396	0.967145	0.994997	1.00549	0.971971	0.992735	0.993641	0.999335	1.00126	0.941117	1.00874	0.989617	1.00642	0.994837	1.00599	0.996736	1.04575	1.00668	0.996116	1.00035	1.00444	0.98949	0.978949	0.979874	1.02293	1.0051	0.968836	0.987336	1.01173	0.992755	0.976983	1.02293	0.984064	0.991176	0.988002	0.994784	1.07495	1.06996	0.981331	0.988648	1.00431	1.0063	1.00524	0.978949	0.986484	0.989848	0.982888	0.989377	1.01915	0.984365	0.990542	0.964735	0.979953	1.00082	0.995765	0.99086	0.957883	0.992048	0.950377
Leu	CTT	1.02542		0.99793	0.988351	0.980676	1.00767	0.989922	1.00747	1.00821	0.980914	1.00575	1.02326	1.03587	0.861759	1.00148	0.991693	0.938365		0.981336	1.04212	0.991259	0.990559	1.02147			1.01275			1.01146	1.00069	1.01821	1.00725	0.997766	0.997138	0.995486	1.01323	1.0061	0.984331	0.991866		1.00635	0.999733	0.998547	0.997404	1.00134	0.990917	0.99134	1.01663	0.998549	1.01703	1.01483	1.00445	1.02083	1.00602	1.01642	1.00346	1.0079	0.998792	1.0073	0.936012	0.991034			1.02585	1.00114	0.995992	0.998514	0.998731	1.01167	1.01431	0.998876	0.989823	0.98742	1.00425	1.00362	0.996462	1.00798	1.01341	0.994701	1.00766	1.001	1.00979	0.995157	0.993869		0.99303	0.961016		0.994845	1.00097	0.985268	1.01198	0.994452	0.997441	0.996625	0.984448	0.977389	1.00025	0.989111	0.981109	0.9531	0.69686	0.968583	0.989085	0.932472	0.942922	0.963636	0.989403	0.908594	0.986839	0.99666	1.03915	0.99924	1.00074	0.993358	1.00203	0.990405	1.02811	1.01204	1.01576	1.00692	0.998406	0.977597	0.993087	1.0126	0.99536	0.98297	1.00359	0.985606	0.989313	0.991532	1.01675	1.0131	1.00671	0.984351	1.00136	1.00275	0.987925	0.983752	1.00849	1.01063	1.08847	1.00843	1.00163	0.978042	0.987636	1.0028	0.982987	0.991162	1.00806	1.02034	0.984332	0.987335	1.00979	1.07388	1.08539	0.990154	0.960204	1.00302	0.971386	0.978312	1.0276	0.921826	0.989549	1.0014	1.0068	1.00094	0.98341	0.989789	0.978207	0.963998	0.99705	0.96891	0.991208	0.950274	0.99999	0.982559
Leu	TTA	1.02067		1.00956	0.98724	1.02784	0.976393	0.976101	1.04288	0.993944	1.0044	1.00517	0.92937	1.00747		0.99406	0.994993	0.990137		1.0072	0.954595	0.996968	1.05043	1.01254			0.810324			1.00762	0.970787	1.00115	0.985657	1.00431	1.00232	1.00415	1.00608	0.989562	1.00234	0.999803		0.998962	0.997523	1.00023	1.00659	1.01602	0.99215	0.996812	1.00372	1.0868	1.03542	0.992117	0.984212	0.995858	0.989135	1.01356	0.9914	1.00603	0.97203	0.993539	0.992908	0.985811			0.989542	0.985314	0.995205	1.03852	1.00097	0.997194	0.979458	0.985397	0.994708	0.986263	0.991059	0.98251	0.977348		1.00579	1.00343	1.0044	0.984857	1.0038	1.0041		0.981265	0.998263	0.985875		0.954206	0.965443	0.973518	0.95911	0.993539	0.951191	0.977435	0.939875	1.00807	0.980369		0.906903	0.98595	0.721021	0.968548	1.00156	0.957779	0.974496	0.936634	1.04897		1.00386	0.986484	0.97853	0.989159	0.976795	0.94672	0.991433	0.973316	0.976593	1.05581	0.956939	0.993152	0.996556	1.00462	1.0111	1.0055	0.989301	0.985264	1.0131	0.99083	0.996605	1.0034	0.981856	0.990655	1.01231	0.990916	0.978448	1.00143	0.996254	0.964709	0.977145	1.04795		0.999571	1.00063	0.999952	0.987358	1.02111	0.986848	0.989254	1.01372	0.992246	0.992761	1.01682	1.04628	1.07779	1.08326	0.968148	1.02293	0.986678	1.00072	1.03662	0.991873		0.968772	0.959679	0.968297	0.9705	0.982888	0.994371	0.994132	0.990442	1.00472	0.966327	1.01304	0.82934	1.00576	0.981983	0.89426
Leu	TTG	0.995018		0.980405	0.983292	0.986288	0.977092	0.990764		1.00564	0.99402	0.995655	0.991247	1.01883		0.994863	1.02207	0.948511		0.988933	0.963688	1.0309	0.907639		0.952944		1.01771			0.992236	0.996581	0.999682	1.00515	0.989297	0.986826	1.00739	1.0445	0.989655	0.970721	1.00093		1.00418	0.996894	1.0112	1.00032	0.992582	0.972369	0.993957	0.999158	1.11411	0.982896	1.02621	1.07964	1.00307	0.995658	1.00641	0.996623	0.993013	1.01687	0.987937	1.01285	1.00005		1.00231	1.00028	0.999775	0.996955	1.01264	0.995611	0.99821	1.02008	1.01232		0.989089	0.994068	0.988592	1.007	1.01683	0.986412	0.9896	1.00446	0.988266	0.989427	0.983689	0.995185	0.996695	0.960684	0.96746		0.971392	0.98842	0.994787	1.012	1.00969	0.984544	0.998251	0.984544	0.985048	0.948415		0.989263	0.993606	0.705185	0.987235	0.92733	0.949874	0.999899	0.907944	1.00927		1.00533	1.09512	0.985899	1.00289	0.99074		0.986996	1.01284	0.990665		1.02293	1.01247	1.01672	1.01918	0.950162	0.986619	0.988248	0.997621	1.00728	0.954465	0.999098	0.990024	0.979161	1.00373	1.03862	1.00622	1.00441	0.999296	1.00393	1.01041	1.01194	1.04368	1.07978	1.00704	0.990297	1.00115	0.982573	1.01352	1.00046	0.989971	1.04715	1.0076	0.983916	1.00586	1.00646	1.08191	1.07223	1.03989		1.00342	0.95538	1.08559	0.980597		0.996638	0.943125	1.03541		0.99145	0.997494	0.789545	1.00907	1.03928	0.981082	0.952909	0.892718	0.981598	0.949277
Val	GTA	1.00049		1.00298	0.991799	1.00047	0.986661	0.975054	1.00926	0.992993	0.99613	0.993645	1.05197	0.988616		1.00675	0.98504	0.980551		1.00138	0.963033	1.01755	0.991307	1.00015			1.05859			1.00018	1.00066	0.997614	1.0192	0.996417	1.00045	0.991443	1.00625	0.978691		0.994879		1.01094	0.999153	1.00437	1.00375	1.00757	0.99786	1.00817	1.00163		0.998828	1.03119	1.00251	1.00704	1.00511	1.02021	0.992575	0.98984	0.988206	1.00064	1.01278	1.00203	0.969138		0.991586	1.00162	0.999062	0.987666	0.977442	0.98666	1.0121	0.99209	0.991064	0.997414	0.995772	0.982223	0.986362	0.988171	0.986322	0.999751	0.995946	1.02039	0.992903	0.99307	1.00623	0.979918	1.03515	0.922115	0.977148	0.995902	0.965726	0.997852	0.967162	1.02313	0.96601	1.0321	0.988295	0.972905	0.994589	0.979642	0.989372	0.999461	0.988479	1.0011	1.00163	1.01	0.932194	0.961779	0.986273	0.998243	1.00658	0.999844	0.963106	0.992525	0.964578	0.953986	0.990711	0.992686	0.992854	1.00381	0.996127	0.986205	1.04033	0.988182	1.05832	0.986484	1.00431	0.999047	0.993616	0.985984	0.986484	0.997389	0.973742	1.00555	1.04602	1.0106	0.969317	1.00605	0.998523		0.987652	0.993249	1.04035	1.01016	1.00318	0.999675	0.998928	0.993161	0.987946	0.992926	1.03726	0.996751	0.998071	1.00332	0.962806	1.07315	1.07766	0.945895	1.01231	1.00732	0.990042	0.975425	0.978242	1.0767	0.998368	0.975965	0.976469	0.981449	0.984979	0.963862	0.976064	1.00749	0.974135	0.9523	0.986532	0.97979	0.960662	0.984795
Val	GTC	0.994105	1.01883	1.00116	1.02866	1.00129		0.995762	1.01514	1.00481	1.0106	0.992967	0.982601	0.981724		0.984777	1.00088	0.996982		0.997939	0.984315	1.01267	0.97868	1.0273		1.00597	0.956401		0.984624	1.00529	0.977719	0.994871	1.02442	1.01553	1.00541	0.993581	1.00678	1.01545	1.00081	1.00278		0.981605	0.99272	0.997458	1.00124	1.00303	0.969649	0.994716	0.988684		1.00011	1.00992	0.979113	0.980701	0.997403	1.01091	1.01445	0.991372	1.00548	0.997715	0.994168	1.00074			0.976248	1.01084	0.996589	1.00413		1.00723	1.00764	1.00688	0.997546	0.994699	1.01938	0.986861	0.99948	1.0015	0.993955	0.998847	1.0011	0.995464	0.992221	0.982873	0.998332	1.00249	0.992715	0.977636		0.992415	1.01375	0.973393	1.03409	1.00791	1.0468	0.997458	0.982995	0.930357	0.996206	1.01984	1.02589	1.00276	0.989313	0.97397	0.97862	1.00132	0.953911	0.954274	0.963365	0.939786	0.988401	0.919296	1.05063	0.986484		0.983928	1.03295	0.996829	0.987201	1.05203		0.982873	1.00692	0.996546	0.973178	1.01065	0.997711	1.00364	1.00058	0.995671	1.02236	0.990214	0.990545	0.992614	1.00719	0.971686	1.06435	0.995148	0.998446	1.0029	1.0113	0.962044	1.04837	0.980982	0.991003	0.993676	0.990318	1.00767	0.995693	1.02723	0.995047	0.985692	0.974414	0.99618	0.994266	1.07552	1.08107	0.992834		0.97972	0.990675	0.969603	1.02383	1.04998	1.01224	1.04296		1.00688	0.981707	1.05543	0.969379	0.993531	0.984766	0.979887	0.975478	0.949589	0.975596	0.990242
Val	GTG	0.986686		0.984911	0.997497	0.984254	0.985089	0.998237	0.997374	0.998474	1.02712	1.01973	1.03672	0.995902		0.980514	0.999345	0.980406	1.00392	1.0042	0.924365	0.99045	1.00782	1.05806			0.970721	1.06317		0.995767	1.00671	1.00159	0.998934	0.984734	1.00128	1.00457	0.974839	0.974531	1.01508	1.03102		1.00538	1.00038	0.987394	0.999479	1.00687	0.981945	1.00493	1.00317		1.00816	1.0363	1.01394	0.995895	1.00195	0.965168	1.01653	0.996776	1.00061	0.99554	0.990647	0.988828		1.01585	0.987921	1.0037	0.998289	1.00515	0.997586	0.991663	1.00662	0.999571	0.996889	0.996274	0.993735	0.994771	0.986857	0.997182	1.0038	0.996839	0.992455	1.01049	0.998547	0.994483	1.00701	0.996302	0.99658	0.980875		0.978037	0.985899	0.987902	0.948311	0.985675	0.971399	0.993236	0.995694	0.999724	1.00811	1.01715	1.00052	0.994781	1.01116	0.984641	1.01103	1.01434	0.951302	0.967608	1.00621	1.00781	0.994279	1.00841	0.992237	0.999998	0.994355	0.959485	1.0089	1.02236	0.982774	0.969504	0.991078	0.977793	1.01455	0.985576	0.971443	1.01475	1.0013	1.00116	1.00657	0.999241	0.984986	0.998664	0.987398	1.02595	0.972383	1.00292	0.976833	0.99804	0.974135	1.01591	0.983786	1.02035		0.997012	0.991472	0.982365	0.981382	0.979521	0.971417	1.00968	1.01748	0.991714	0.98067	0.997155	0.996407	1.07435	1.07331	0.993716	0.874779	1.02293	0.99394	1.02459	1.01254	1.04494	0.999157	1.0197	0.948852	0.975139	0.929531	0.991284	0.983261	1.01141	1.01039	0.983139	0.99653	1.03502	1.03221	0.994077
Val	GTT	1.04316		0.991982	0.999253	1.00473	0.980715	0.985843	1.00259	0.978988	1.01278	0.981468	1.00306		1.06593	1.028	0.983709	1.02129		1.0219	0.971622	0.985405	0.998994	1.01883			0.95788			1.00128	0.996605	1.02663	1.00821	0.991635	1.00557	0.993638	1.00148	0.990779	0.979175	1.01278		1.00644	0.997236	0.995728	0.994705	1.00572	1.00706	0.993693	1.02355	1.01293	0.993479	1.05244	1.00765	1.00654	0.992838	1.02654	0.989428	1.00654	0.998769	1.00593	0.992158				0.998095	0.996816	0.98687	1.0016	0.992779	1.006	0.995246	0.986475	1.0039	1.00387	1.00274	0.971782	0.999551	1.01163	0.999347	1.01349	0.989301	1.02473	0.99632	0.983909	0.991335	0.994268	0.989554	0.981496		0.983247	1.05559	0.99414	1.03622	0.995975	0.992933	1.00701	0.976229	0.983099	0.97178	0.989149	0.989341	0.993087	0.980156	0.971176	1.00098	0.993827	0.881768	0.991829	0.953986	0.968885	0.995716	1.03559	0.964484	0.987418	0.99653	0.984026	0.977661	0.98493	0.995949	1.02003	1.03965	0.976042	1.02243	1.02751	0.967415	0.99727	0.982397	0.98819	1.0108	0.970905	0.992627	0.982462	0.958514	0.994635	0.996688	1.01104	0.970355	0.969313	0.989062	1.00589	0.994234	0.948852	1.08932	1.01011	0.99895	1.00489	1.02041	1.00618	0.979101	0.983911	1.05937	0.973186	1.00843	1.00139	0.985599	1.07665	1.0863	0.986501	0.977951	0.991095	0.988206	0.965603	0.987165	0.789545		0.993076	0.979965	0.9851	0.944669	0.962005	0.969172	0.987646	0.994357	0.964816	0.973404	1.0125	0.976208	0.974098
Ala	GCA	1.0343		1.03228	0.961133	1.01798	0.981193	0.993179	0.990887	1.00071	1.01022	1.01979	0.973779		1.03183	1.00924		0.861759		0.987421	0.976938	1.01152	0.95601	1.07994			0.950262			0.997242	1.00251	0.99988	1.00141		1.00699	0.986329	0.979737	0.998824	1.0602	0.990991		0.982222	0.996804	1.01485	1.01757	1.02716	0.97701	0.992975	1.0014	1.09186	0.99817	1.00035	0.990202	1.00188	0.997769	1.02455	0.991721	0.990486	1.01927		0.971183	0.995738	0.998367	1.06693	0.987662	1.00469	0.989746	0.994628	1.00004	0.992952	1.00015	0.995259	0.954094	0.997549	0.999761	0.979268	0.998903	1.01379	1.0025	1.00661	0.995998	1.00701	0.984822	0.98533	1.01315	0.985537	0.918434	0.967788	1.09186	0.98956	1.00088	0.979869	1.03013		0.982483	1.00311	0.99661	0.988203	0.993096	0.979965	0.989336	0.989182	0.989443	0.99555	0.975629	0.961941	0.92733	0.967517	0.955445		1.01123	1.04255	0.92916	1.00575	0.993651	0.98092	0.986994	1.00533	1.00165	1.02135	1.02707	0.992464	0.977064	1.01118	1.03146	0.925344	0.987412	1.00856	1.00924	1.0068	0.968002	0.994044	0.995222	0.99646	1.03043	0.979158	1.01058	1.00269	1.01529	0.997119	1.00003	1.0068		1.01202	0.986848	1.00382	1.00841	1.05511	0.996032	0.995657	0.994495	0.981684	1.00147	1.03295	1.07561		1.08003	1.00999	0.980985	0.986484	0.994156	1.10211	0.987933		0.990706	0.892003	1.00332	0.988648	1.00378	0.985318	0.956173	0.973077	1.01893	0.986036	0.98791	0.863619	0.974006	0.983605
Ala	GCC	1.03183	1.237	1.01548	0.984303	0.990213	1.00437	1.02096	1.00251	1.00392	1.05514	0.990959	0.991941		1.01376	1.01288	1.00262			0.995491	1.02412	0.995489	1.02045	1.12696			0.98503		1.23158	1.06593	0.999905	0.979996	0.995501	0.983248	1.01969	0.982955	1.01185	1.00737	0.992025	0.989306		0.99215	0.995681	0.990643	1.0031	0.993342	0.966911	0.994442	0.992809	0.966253	1.02306	1.04691	0.930323	0.988715	1.01436	0.969216	1.00302	0.995653	0.98833	1.00004	1.0024	0.987842			1.00107	1.01253	0.970151	0.961563	0.999951	1.00951	1.02393	1.01363	1.00006	0.998579	1.04796	1.00255	0.980473	1.00151	0.987023	1.00494	0.999909	1.00913	1.00663	0.991865	0.997112	1.01241	1.01204	0.973779		1.00314	1.03852	0.968944	1.0136	1.00903	0.990386	1.04654	0.970322	0.993827	0.987719	1.02293	1.00744	0.974135	0.98956	0.959727	0.940522	0.961201	0.961609	0.945036	0.946551		1.02035	1.08491		0.971971	1.0362	1.05937		0.987327	0.980605	0.973109	1.0214	0.991143	1.01815	0.999074	0.998861	0.995222	0.986093	0.989804	0.975894	0.969271	1.00015	1.03979	1.0058	0.994872	0.985242	1.00063		0.974135	0.995161	1.00072	1.00431	1.00478		1.01207	0.989943	0.972282	1.03354	0.991779	0.999528	0.925601	0.98578	1.03279	0.980536	1.00395	0.98547		1.05451	1.03777	1.02293	0.979642	0.979642	1.02293	0.982619		0.982852	1.018	1.01459	0.991781	1.01143		0.958336	0.956855	1.02293	0.989723	0.942547	0.925125	0.954847
Ala	GCG	0.999958		0.988821	1.01883	0.986282	0.983577	0.970378	1.00731	1.00159	1.00528	1.03685	0.964221	1.09186	1.08345		1.00793	1.01883	0.957715	0.980391	1.03042	0.972491	1.06375				0.937849	1.01883		1.00452		0.992328	0.987554	1.0033	0.985461	0.990424	1.01883	0.986361	1.03183	0.970721		1.00779	0.99521	1.00355	0.977393	1.0009	0.995364	0.999583	0.998819		1.02136	1.00113	0.988715	0.993666	1.00678	0.897689	0.99519	1.00677	1.00268	0.998477	0.983591	1.00147			1.01175	1.02001	1.0032	0.988043	0.986808	1.0209	1.00344	1.00415	1.00536	1.00471	0.997171	0.984669	0.9732	1.03835		0.987035	0.991287	0.992453	1.00229	1.00517	1.01349	0.990158	1.0375	0.99688		1.00178	0.983762	1.0068	0.987945	1.00557	0.972978	0.991431		0.966049	0.993919			1.00298	0.997106	0.975892	0.994189	1.01977	0.981398	0.997781	1.05203	1.11775		0.975515	0.986712	1.00096	0.97188		0.965094	1.01839	1.00316	0.973513		1.0285	1.00289	1.0014	0.96142	1.02293	1.00794		0.998868	1.00224	1.00466	0.979426	0.978042	1.01725	0.937692	0.993304	0.985178	0.998702	0.993643	1.03117	1.01602	1.0307	1.06306	1.01535	1.011	1.00271	0.99636	0.989615	1.01194	1.00382	1.00538	0.989088	0.943358	1.04728	1.00319		1.07087	1.02735	1.09247	0.993745	0.999439		0.976009	1.00022	0.973449	0.991905	0.997603	0.931387	0.974135	1.02181	0.995571	0.913468	0.740754	0.935653	0.94548	0.948852		1.00887
Ala	GCT	1.00017		1.00693	0.993565	1.00241	0.980137	1.00675	0.988556	1.00508	1.02015	0.988892	0.964744			1.0012	1.00323	0.955421		0.976088	0.970721	0.996354	1.02453				1.00221			0.971421	1.00565	0.995299	0.98613	0.98304	0.991086	0.980606	1.01834	0.976923	0.996632	0.987173		1.00897	0.992394	0.992892	0.994882	0.994285	1.00414	1.00053	0.984593		1.01883	0.978854	0.994115	1.00243	1.01259	0.984554	0.968465	0.9843	0.994552	0.993404	0.951374	1.03412			0.990137	1.01545	1.02328	1.00574	0.992529	1.00106	1.00731	0.992352	1.0004	0.976874	1.01606	1.00478	1.00191	0.994002	0.982752	0.993698	0.999282	0.997405	1.00341	0.998354	0.999928	0.993318	1.01518	0.991285		0.985571		0.975769	0.996537	0.996301	1.04154	0.999455	0.985747	0.996617	0.953429	0.863619	0.988648	0.986258		0.979577	1.04187	0.963878	0.996033	0.992475	0.960819	0.948852	0.987694		1.00254	0.975819	1.0035	1.00979	1.02535	1.00804	0.986339	0.947762	1.01349	0.984351	1.01515	0.924285	0.981915	0.789545	0.975396	0.999955	0.988544	1.01126	0.965066	1.00648	0.982667	0.992155	1.03575	0.97069	1.00365	1.00418	0.973333	0.962849	0.996521	1.02293		0.99727	1.02456	1.01084	0.982364	0.98011	1.00561	0.989669	1.05231	0.983983	0.989003	0.985738	1.05417		1.07886	1.01413	0.983131	0.995402	1.00533	0.992092	0.966853	0.990794	0.990951	1.0253	0.994641	0.969412	0.979642	0.994954		0.985119	0.990325	0.986404	0.977621	0.970814	0.989391	0.978164
Gly	GGA	1.04048		1.01104	1.00279	0.969513	0.98138	1.01041	1.0036	0.994799	0.974146	1.00773	1.02635			0.99162	1.00003	0.99822		0.99763	0.972761	0.980328	0.987764	0.988715			0.965497	1.02904	0.936179	0.988535	0.989581	1.00019	1.00362	0.969422	1.00411	1.00874	1.00867	0.9764	1.00253	1.01616		1.01836	0.99753	1.00626	1.0003	1.01452	1.03016	1.01523	0.972784		1.00766	0.99671	0.992207	1.00974	0.972274	0.986885	0.967387	0.985248	1.0066	0.987329	0.972045	0.987122	1.03173		0.990183	0.986135	1.00887	0.993935	0.976641	0.992342	1.00024	1.00362	0.998152	1.00145	0.998525		0.975938	0.999987	0.97462	0.990974	0.998861	1.02496	0.995746	0.998049	1.00161	0.987208	0.984333	1.00456	1.01883	0.973225	0.995088	0.977039	1.097	0.966145	0.963134	1.00048	1.00323	0.936761	0.987589		0.978858	0.981694	0.991612	0.964949	1.01281	0.987582	0.966389	0.987707	0.991733		1.01029	0.959077	1.04368	1.01931	0.981294	0.970814	1.00597	1.01069	0.982667	0.998498	0.985406	0.983004	0.975388	0.98199	0.989454	0.924387	0.98535	0.993914	0.995627	0.966834	0.989779	1.00844	0.992214	1.0083	1.04208	0.989729	1.01878	0.969982	1.00044	1.02123	0.993742	1.01768	0.863619	1.00321	1.01491	0.995531	0.987501	0.978247	0.979751	0.996373	0.99555	0.973476	0.982829	1.02355	0.984783	1.07315	1.06945	0.972194	1.097	0.978346	1.03741	0.97107	0.989492	0.971443	1.00421	0.99901	1.01364	0.971425	0.99901	1.01169	0.965876	1.00038	1.00346	0.978942	0.977701	1.14579	0.955607	0.949146	0.898413
Gly	GGC	1.02591	1.03691	0.992093	1.00756	1.00125	0.985534	1.02099	0.979937	0.995108	1.00745	1.00807	1.00027			0.995441	1.01293	0.940321		0.993418	0.997887	0.988188	1.03183	0.999075			1.03288	0.994943		1.00861	0.995574	0.999159	0.98426	0.988047	0.938996	0.970638	1.00791	0.997341	0.976744	0.946966	0.9279	1.01941	0.987128	0.999356	0.994182	1.00374	0.99449	1.00253	0.995416		1.10733		1.02916	1.00505	1.00779		0.966049	0.981182	0.996053	0.982048	0.97274	0.999683			0.991023		1.00616	1.00698	0.990828	1.01624	0.97496	1.00366	1.00864	1.01633	1.01277	1.0023	0.955711	0.995568	0.989724	0.99354	1.01167	0.950729	0.991697	0.988628	0.996436	0.979367	1.00654	1.00609		0.954206	0.979698	0.993418	0.999504	0.989878	1.13446	1.01813	0.979642	1.01043	0.972035		0.968669	0.997364	0.997991	1.00278			0.982039	0.994104	1.00022		0.976668		0.863619		0.97715	0.884369	0.996079	1.00647	0.999737	0.966872	0.999199	1.01317	0.991964	0.9858	1.01361	0.978511	1.0151	0.982988	0.980036	0.997712	1.00441	0.990923	0.977414	0.999742	0.992285	0.985995	1.00166	1.00064	1.00254	0.993281	0.996369	0.975377	1.00749	1.00214	1.00392	1.02013	1.02697	1.0039	0.977184	1.0092	1.02293	1.00651	0.962251	0.984969	0.998153	1.07142	1.06632	1.00895	0.863619	0.960353	0.968657	0.991927	0.961039		1.00182	0.941927	1.04943	1.03276	0.97253	1.00544	0.972951	1.01985	1.10506	1.02293	0.950496	0.957663	0.970066	0.975283
Gly	GGG	0.992336		1.02841	0.975197	0.925372	0.988083	0.975224	1.01273	0.970123	0.990501	1.00477	0.960613	0.904434		1.00746	0.982613	1.00069	1.06292	0.966934	0.861759	1.00184	0.989728	1.10286	1.08345		1.0253		1.04271	0.989518	0.998865	0.99335	0.991822	1.03089	1.00597	0.976951		0.985602	1.02784	0.962465		0.995362	0.991215	0.995384	0.997942	1.01191	1.01007	0.977463	0.999827		0.932934	1.00121	1.03854	0.988151	0.977995	0.981534	0.997308	0.983079	0.991657	0.996946	1.00907	0.991346			0.990482	0.991287		0.988077	0.986872	1.0098	0.990114	0.99458	1.00565	0.995528	0.986887	1.01381	0.987241	1.0284	0.973105	0.976688	0.990313		0.998162	0.978698	1.00284	0.989093	1.02002	0.987037		1.029	0.966451	1.00476	0.987223	0.978099	1.0285	1.00741	0.966543	0.974771	0.986644	0.949196	1.00008	1.01785	0.97833	0.95316	0.942087	1.00133	0.983131	0.993989	1.08847	0.999199	0.981303	0.983303	1.04643	0.995711	0.988606	0.951275	0.997849		0.985648	1.0021	1.14579	0.98385	0.996996		0.995514	0.994978	1.01166	0.992449	0.975275	1.00934	0.996709	0.996894	0.997917	1.00502	0.979642	1.01169	0.982033	0.985819	0.975403	0.999126		1.00478	1.01615	1.01973	0.994821	0.981042	1.01731	0.996508	0.969843	0.956641	1.03535	0.967238	0.949806	1.04131	0.996802	1.06893	1.07026	0.99987	1.07796	0.961111		1.00238	0.91766	1.02983	0.989107	1.06839	1.08847	0.9982	1.00036	0.991482	1.02024	1.00501	1.12196	0.960625	0.966554	0.907452	0.992576	0.992999
Gly	GGT	1.03824		1.00231	0.986117	0.986721	0.971219	0.977535	0.974944	0.980117	1.00137	0.992667	0.988874		1.01883	0.996602	0.988683	0.981109		0.982257	0.967082	0.993955	0.99968	1.00733				0.964571	1.08295	0.999357	0.990656	0.984828	0.992631	0.996068	1.00078	0.991144	1.00972	1.00097	1.0002	0.999278		1.01323	0.993624	0.996613	0.991266	0.988496	1.01702	0.980874	1.00238		1.00576	1.05016	1.00701	0.99885	0.979802	1.0003	0.993512	1.00888	0.990915	0.991486	1.00743	1.00165			0.995328	0.973466	1.00978	1.00618	0.972854	0.983837	1.00265	0.994581	0.993595	1.01176	1.01685	0.993025	0.997341	0.984695	0.991987	0.996267	1.00104	1.01184	0.993656	0.991444	1.00246	0.994317	0.986844	0.989975		0.894749	0.979965	1.00869	0.986892	0.984333	1.01893	0.932496	1.00027	0.968273	0.990884	0.93434	0.997904	0.989798	0.993617	0.982953	1.04368	1.00921	0.993546	0.999065	0.939679		0.980584	0.993267	0.984026	1.01038	0.997933	0.999144	0.954316	1.03199	0.998776	1.00064	0.969982	0.99598	1.03018	0.955263	0.973292	0.94242	0.997194	0.984761	0.98867	0.986484	0.988984	0.995509	0.994323	0.994157	0.979494	0.964464	0.97248	1.00735	0.991774	0.992637	1.00366	1.06056	0.83452	0.994655	1.00868	0.97892	0.979152	0.992332	0.992777	0.985383	0.962371	0.980712	0.989384	1.00292	0.973557	1.06921	1.06715	0.983342	0.981292	0.978346	0.999378	0.996754	0.96461	0.997644	0.985681	1.00927	1.08381	0.954927	0.966059	0.970387	0.991851	0.960783	0.996984	0.988617	0.998051	1.01397	0.966782	0.97245
Cys	TGC	0.980389	0.861759	1.00618	0.973381	1.01639	0.99143	1.0246	0.920799	0.980928	0.995141	1.00529	0.934791			1.00507	0.861759			1.00413	0.970721	1.00706	1.01058	0.934791	1.01883		0.942469		0.978854	1.00478	1.00426	1.04766	1.00278	1.05062	0.899914	0.913032	1.01964	0.872762	1.01696	0.999075	1.02348	1.00556	0.995763	0.993117	0.987419	0.995102	0.978321	0.986663	0.997903		1.10975	1.02054	1.01366	1.01883	1.06563	1.01518	1.00953	0.975333	0.997443	1.01976		0.982538			0.999851	1.00314	1.01455	1.01194	1.01141	1.04184	1.03953	0.999528	0.969952	0.988642	0.997731	0.997949	1.02396	1.01052	1.02768	0.996103	1.02404	1.01123	0.976094	0.987895	0.983609	0.997028	0.999461			0.981355	0.99901	1.00471	0.997485	0.998903	0.863619	0.954381	0.983557	0.998702	0.959718		1.01256		0.980329	1.0041		1.07661	0.951938		1.04602		0.971486		0.903878	1.00732	0.994581	0.951058	1.01539	0.998817	0.986738		1.01427	0.996314	1.00882	1.00384	1.06849	0.998487	0.986081	1.00258	1.00083	1.00236	1.02066	1.00547	1.00895	0.977768	0.998161	0.994981	1.00666	0.947847	0.981917	0.99531	1.02781			1.00924	0.99446	0.995981	0.985264	0.992362	0.969226	0.950041	1.02293	0.98802	1.00194	0.991698	0.96258	1.0802		1.05821	0.993186	1.01256	0.885214	0.863619	1.0162		0.985344	1.00877	1.00967	0.970242	1.01762	0.987112	1.01393	1.01134	0.998702	0.988039	0.650988	0.997826	0.991307	0.97924
Cys	TGT	1.01465		0.998188	0.991434	1.00034	1.0039	0.977064	0.988553	1.006	0.996928	1.00923	1.09733			1.01077	0.984078	1.06693		0.96518	0.976066	0.981693	0.987121		1.04596		1.00406			0.991511	1.00008	0.968295	1.01843	1.00296	1.00871	0.993358	0.995711	0.997711	1.01293	0.988616		0.98228	0.99466	1.00221	0.997587	1.00344	1.00054	1.002	0.981609	0.926379	0.880232	0.975746	1.03343	0.991697	0.999568	0.964447	1.00014	0.986291	0.985266	1.01778	1.00205	0.982848			0.997391	0.978666	0.992425	1.01901	0.941461	1.00626	1.01283	1.00695	0.998115	1.01712	0.992922	0.978577	0.980918	1.01001	1.00023	1.00217	1.01836	1.01315	1.00849	0.98164	0.98885	0.997194	0.957377	1.02056		0.962309	1.00391	0.997336	1.02593	0.999179	0.91766	0.966939	0.980399	0.993728	0.983579	0.965314	0.97922	0.97922	0.925344	0.983715	0.998328	1.00558	0.956834	1.1246	0.968686		0.976021	1.01539		0.984915	0.983208	0.981584	0.991234	0.970702	0.977098	0.989313	1.14579	0.990531		0.982573	0.993161	1.02858	1.00087	0.992795	1.00927	0.998999	1.00727	0.99529	0.983833	0.988207	1.0679	1.0098	1.00634	0.990758	0.99555	0.973247	0.979527			1.05203	0.990393	0.982498	0.997874	1.01321	0.973012	0.994833	0.918367	0.978775	0.968478	1.01635	1.01256	1.08213		0.984416	0.920357	0.975354	0.988648	1.03612	0.993204	0.630237	1.00687	0.979874	0.986017	0.979125	1.06831	0.977813	0.986291	0.986863	1.02293	0.979093	0.937692	1.07388	1.01439	0.989111
Ser	AGC	0.91796		0.988393	1.00526	0.998537	0.978362	1.00817	0.989254	1.0046	0.975909	0.995648	0.918148			0.984326	1.09186	1.00422		1.01822	0.993134	0.973169	1.0107	0.983217		1.01211	0.99181		1.02269	0.99767	1.00807	0.991954	1.0217	1.01117	1.01883	0.992509	1.03253	1.00888	1.01933	0.988717	1.07994	0.99608	0.992526	1.00054	0.994	1.0151	1.00244	0.999637	0.982349		1.0615	1.03196	0.991247	0.972731	1.00033	1.01018	1.00914	0.990927	0.994583	0.996001	0.976151	0.993307			0.975709	1.01382	1.00553	1.00063	0.996944	0.99902	1.01267	1.01029	0.993301	0.998168	0.992562	0.990849	1.00144	0.966253	0.992508	0.999796	0.996285	0.991542	0.98091	0.986965	1.00236	1.00894	1.01552	0.992628		0.956485	0.963674	0.9829	0.989769	0.968801	1.02293	0.955934	0.994069	0.942005	0.983701	1.02293	1.01501	0.939932	0.944906	1.00214	0.983261	1.00892	0.945326	0.968402	1.01198	0.974135	0.977216	1.02293	1.0679	0.999642	0.988202	0.953911	0.986219	1.00846	0.983829	1.0046	0.983534	0.994208	0.999187	1.02562		0.993076	0.999151	1.0049	1.01085	1.00526	1.00729	1.01178	0.980255	1.01073	0.983572	1.03653	0.990415	1.00531	1.01194	0.999446	1.00832	1.01036	1.11515	0.996301	1.00066	0.983234	0.997466	1.0036	0.998283	1.02293	1.06272	0.998184	0.999392	1.00794	1.01757	1.06957	1.06634	0.992542	0.983358	0.89426	1.0326	0.997199	1.0431	1.02197	0.964406	0.989883	0.953155	0.965876	1.0679	1.00341	0.979034	0.931603	0.972978	1.0014	0.95635	0.863619	0.996428	0.984499
Ser	AGT	1.04005		0.998821	1.00902	0.990427	0.997453	1.01807	1.01824	0.980611	1.00005	0.995821	1.00421	0.91504		0.999999	0.98156	0.983996		0.980203	1.0261	1.00536	1.00506	1.17589			0.982896			1.031	0.980412	0.992987	1.00352	1.00395	0.988252	1.00294	1.00781	0.986633	1.01341	1.00461		0.99589	0.998577	0.9951	0.9967	1.01172	1.01598	0.993841	0.990023		1.00682	0.986752	0.986595	0.994678	0.999966	0.986625	1.00299	0.994295	0.990879	1.00381	1.01272	0.987783			1.01027	0.990485	0.995693	0.991209	0.985434	0.992791	1.00027	0.995467	0.999882	0.983077	0.980567	1.00378	1.00944	0.98304	0.999916	0.995435	0.995428	1.00704	1.00242	0.989776	0.996266	0.984181	1.00982	0.998242		0.96271	0.960785	1.00055	0.985919	1.0093	0.993449	0.996524	0.98484	0.982044	0.991048	0.986226	0.994542	1.00403	0.983251	0.995373	0.970945	0.976332	0.908866	0.979093	0.987753	0.994886	0.991845	0.943301	0.996326	0.996059	1.00304	0.979965	0.981016	0.988026	0.992988	1.00276	0.987145	0.997503	0.933897	1.00614	1.00499	0.978788	1.00522	0.992116	0.969266	1.00576	0.983367	0.985852	0.986048	0.993121	0.977825	1.02991	0.98141	1.007	1.00163	1.02363	0.995158	1.00751	0.994954	1.01452	0.985015	0.959183	0.988776	1.00354	0.966395	1.00045	0.839891	0.957385	1.00181	0.99488	0.994285	1.07645	1.06009	0.963481	1.0068	0.97495	0.987753	0.990067	0.985622	1.08847	1.00019	1.03398	0.983434	0.987115	1.00533	0.976777	0.951357	0.951999	0.987192	0.964559	0.983447	0.997644	0.998776	0.967328
Ser	TCA	1.08304		1.00819	1.04354	1.0511	0.99793	0.986332	0.973687	1.0017	1.02202	0.991562	1.01883	0.986595		1.01296	1.00508	1.02584		0.996337	0.991511	0.99061	1.00568	1.04904			1.01151			0.9924	0.989686	1.00248	1.01965	0.984677	1.01261	0.976744	1.00839	0.989628	0.931797	1.00716		1.00961	0.991949	0.999306	1.00158	1.00325	0.999761	1.00146	0.993531		1.00821	0.998755	0.91744	1.00701	1.00073	1.0005	1.0071	1.00365	1.00417	0.99521	1.01669	0.993548			0.987932	1.02875	1.01728	1.001	0.988866	0.979938	1.00425	1.00839	0.999601	1.01508	0.995053	0.995369	0.987484	1.00353	0.996103	1.00683	0.998723	1.01309	0.980322	0.99635	1.00834	1.00173	1.0035	0.988933		0.971524	1.0196	0.987329	0.971971	1.02136	0.993827	1.02458	1.00113	0.962044	0.977914		0.995279	1.08296	0.995107	0.992789		0.962756	0.986235	0.989313	1.01236		0.99132	1.04572	0.963254	0.99709	0.997778	1.02776	0.97517	1.01341	1.10903	1.2052	1.01141	0.998962	1.00069	1.01074	1.00352	1.00348	0.998067	1.00822	0.964335	1.00207	1.00434	0.984615	0.992285	1.00906	1.00488	0.987541	1.00539	0.965245	1.02293	1.00756	1.0108	1.0203		0.99783	0.997531	0.991601	0.997941	1.04949	1.01247	0.989723	0.971486	0.981504	0.978432	0.99164	1.06958	1.08471	1.07085	0.961799		0.999184	0.978466	0.997034	1.01058		0.966941	0.988648	0.98089	0.979467	0.947624	0.988665	0.94977	0.983131	1.02293	0.995393	1.00127		0.984923	0.99001	1.06862
Ser	TCC	0.951215		0.999362	0.985117	1.00151	0.990422	1.01808	0.982254	1.00317	1.03036	0.965077	0.994673	0.964571		1.00736	1.03037			0.978142	0.958674	1.00123	1.03451	0.788727			0.975609			1.03879	1.00977	0.987042	0.970411	1.00197	1.00263	0.997969	1.00821	1.01048	1.03518	1.01517		1.01883	0.993359	1.00104	1.01052	0.991481	0.996563	1.00189	0.981505		1.0174	1.03542	0.973887	1.01212	1.00212	0.991511	1.02146	0.95476	1.00317	1.01041	1.03363	0.985281			0.980169	0.987101	0.975762	0.982051	0.992512	0.99743	1.02132	0.994273	0.993046	1.0009	1.00767	1.01088	1.00117	1.00341	1.02666	0.990692	1.01014	0.999966	0.971118	0.999438	0.991894	1.03393	0.99512	0.968888		0.970721	0.969603	1.00311	1.04141	1.01019	1.0679	0.965314	0.952963	0.990145	0.976548		1.00885		0.969419	1.00218	0.983131	0.962351	0.99396	0.976045	1.04197		1.00967	0.935354		0.979642	0.985599	0.989953	1.01376	0.984999	0.999982	0.988775	1.04572	1.02522	0.990373	0.984671	1.00384	0.977098	1.01758	0.987703	0.97505	0.993249	0.977095	1.00555	0.999199	0.988866	1.01595	1.02372	0.995622	0.972383	1.01921	0.986484	1.00366	1.02293	0.900061	1.02536	1.00009	1.00404	1.00749	1.00322	0.986743	0.99704	1.03726		1.00855	1.00199	0.978813	1.08399	1.07447	1.00743	0.991927	1.05937	1.01138	0.937692	1.02939		0.945621	1.00013	1.00113	0.97972	1.02293	0.968462	1.00614	1.03105	0.992606	1.00734	1.02293		1.00544	0.97564
Ser	TCG	1.01883		1.00539	1.01628	0.981333	1.00028	0.994168	0.980952	0.989404	1.00432	1.00591	1.01883			1.01147	0.977901	1.01883		0.996903		1.01208	1.09654		1.04005		0.991103			0.96101	0.999408	0.96604	0.980773	0.989554	0.983286	0.988072	0.876068	0.955329	1.03929	0.993096		1.01948	0.990418	0.994683	0.987876	0.990263	0.972581	0.984339	0.991113		0.978231	1.00492	0.982896	1.01378	0.980834	0.994799	0.977148	0.987869	0.984666	1.00519	0.998193	1.00383			0.999487	0.995923	1.00115	1.02735	0.993228	0.986004	1.00868	1.02203	0.993454	0.986264	1.01099	1.00081	0.99141	1.00007	0.998091	0.993386	1.01959	0.98224	0.986974	0.999102	0.998455	1.0026	0.975891	0.991195		0.956589	1.10675	0.991423	1.00665	0.991103	0.97258	0.982521	0.992176	1.03269	0.968554		0.998032	0.956412	0.986598	1.00405	0.976392	0.948852		0.926743	0.977109	0.937692	0.98603	0.994954	0.810296	1.01238	0.949959	0.900061	0.986927	0.990202	0.993909		0.970576	0.98676	1.05384	0.704311	0.996326	1.01529	1.00026	0.999517	0.987323	0.964809	0.971242	0.990689	0.985636	1.00632	1.03373	0.986611	1.02293	1.00707	1.00429	1.01382	1.00404	1.02293	0.951938	0.987327	1.00192	0.988162	1.00342	0.990486	1.00024	1.01507	1.02293	0.976568	0.991733	1.02651	1.00559	1.0838	1.04813	0.983974	1.04618	0.988648	1.01058	1.00887	0.985566	0.943673	0.97624	1.01439	0.988936	1.02918	0.9857	0.964518	0.974429	0.967897	1.02845		1.00013	0.995596	1.00869	0.964
Ser	TCT	1.05038		1.00608	1.02938	0.99181	0.990588	1.00776	1.00286	1.0038	0.972991	0.983214	1.04031	1.05476	0.95525	1.00605	0.991789	1.01883		0.999352	0.981234	1.01469	0.976469				0.986791			1.01505	1.00561	1.00852	1.0006	0.972258	0.98016	0.99646	1.01057	0.996421	0.936179	1.0217		1.00345	0.995304	0.986878	0.98637	1.00575	1.00757	0.997615	0.984147	1.01376	0.994414	0.986536	1.07117	0.99588	1.01098	1.00099	1.01159	0.998175	0.997932	0.998001	0.983637	0.980976			0.992057	0.957028	1.01391	0.989227	1.00993	0.987922	1.0167	1.00467	1.0062	1.0074	0.988606	0.992188	0.995604	1.00672	0.973097	0.994895	0.992711	0.995684	0.99752	0.98857	1.00519	1.006	0.997399	0.979357		1.00128	1.00917	0.989079	1.00043	0.98877		0.999906	0.996169	0.976212	0.981554	0.985048	0.985431	1.02293	1.00099	0.971718	0.937692	0.968148	0.993295	0.994015	0.995758	0.928286	0.984776	0.989003		0.970344	0.99754	0.983647	1.00363	0.983965	0.998832		1.00394	0.983047	1.00462	0.973077	0.998919	0.937194	0.987839	0.999893	0.979042	1.00316	1.00259	1.00886	1.00316	0.990247	0.997817	0.992827	1.00248	1.00221	0.987284	1.01743	1.00322	0.960943		1.02113	1.01217	1.06859	0.987599	1.02107	0.980247	0.98959	0.950429	1.00564	1.00089	0.99048	1.03704	1.07939	1.07178	1.00699	1.00791	1.00841	0.981871	1.097	1.07308		1.01099	1.01439	1.02771	0.947711	1.03653	0.978284	0.940532	0.995093	0.987905	0.961495	1.02293	1.04203	0.99584	0.979336
Thr	ACA	0.997737			1.02564	1.0109	1.01557		0.995389	0.991257	1.13354	0.991285	0.9834			0.9827	1.00616	1.09186		0.966253	1.00202	0.99913	0.998862	0.926379			0.967168			0.996762	1.00163	0.995995	0.999295	1.00557	1.0033	0.992771	0.994166	0.952049	0.964859			1.01943	0.995512	1.00472	1.01515	1.00237	0.985314	0.973004	1.0122	0.990137	0.98647	0.988072	0.995035	0.993315	1.00797	0.971497	0.984906	0.989174	0.989726	1.02153	0.996699	0.994598			0.979049	0.989346	1.00369	0.994395	1.01617	1.00846	0.996192	0.996459	0.995383	0.997275	1.00217	1.00436	0.983642	0.994762	0.998838	1.00093	0.9935	0.995141	0.994974	0.99232	1.00436	0.988132	0.9836	0.990482		0.99671	0.966389	0.996619	0.991639	1.02858	0.98842	0.984571	0.985034	0.983906	1.00315	1.00812	0.97985	0.979887	1.00534	0.987087	0.981114	0.969838	0.978625	0.98565	0.978593		0.984493	0.968073	1.10816	0.996868	0.981598	0.97741	1.00122	0.987753	1.00654	1.0059	0.948852	0.985306	1.02293	0.995391	1.00316	0.988236	1.00716	0.991042	0.975427	0.993449	1.03771	1.01458	0.978353	0.979626	1.07332	0.994358	0.993288	0.97398	1.00149	0.995197	1.00457	0.978242	0.986484	0.993543	0.986731	0.968657		0.984586	1.00265	1.01454	0.986484	1.00895	1.00407	0.980198	1.0223	1.08146	1.08125	0.986194	1.01576	0.989144	0.995041	0.988195	0.972358	0.789545	0.995279	0.943673	1.00206	0.983985	1.01181	0.990075	0.971801	0.968164	1.01368	0.968137	1.00518	0.916942	0.984745	0.993042
Thr	ACC	0.999477		1.00774	1.01484	0.986808	1.01338	1.02101	1.02653	1.02883	1.00747	0.985342	0.972804	0.959502		1.00093	1.00115	0.960565		1.00549	0.975315	0.984121	1.01883	0.99519		0.978066	1.01525			1.00104	1.00028	1.00589	0.997731	1.00423	1.01131	0.984337	1.00098	1.00429	1.0237	1.01262		1.00259	0.995458	1.01201	0.988494	1.01199	1.00716	1.00384	1.00198		1.00066	1.09186	1.03947	0.994892	1.00812	1.01184	0.992904	1.0021	1.01511	1.00156	1.00379	1.01672		1.00292	0.974782	1.004	0.995812	0.997289	0.997749	0.998626	1.02306	0.996195	0.995817	1.00932	1.00809	1.00526	0.995954	0.99913	1.00512	1.00208	0.997604	1.00446	0.996984	0.999105	1.00192	1.00171	0.982665	0.974605		0.957382	1.00792	0.969914	1.00562	0.990752	1.02882	0.98141	0.977534	0.990486	0.984555	0.979917	0.979194	0.985264	0.958326	0.974205	0.988407	0.982217	0.979378	0.964592	0.979965		0.985805	1.0381	1.10675	0.982148	1.00969	1.02463	0.995734	1.01546	0.993689	1.02059	0.966722	0.996787	1.02293	1.00935	1.00013	0.989443	1.0011	1.00443	0.991677	0.990525	0.999918	0.990212	0.999687	0.98308	0.998841	1.04317	0.99621	0.995291	0.992113	0.998184	1.01551	1.02074	0.961609	0.986597	1.01271	0.998146	1.01037	1.00614	0.980692	0.998914	1.02515	0.990674	0.990854	0.995657	1.0021	1.08224	1.07247		1.02293	1.00409	0.998861	1.03522	1.01405	0.878132	0.971353	1.01058	0.991175	0.990361	0.965807	0.989766	0.951858	0.97036	1.00304	0.974513	0.988936	1.00841	0.985839	1.02359
Thr	ACG	1.02588		1.00506		0.972846	0.998367	0.992784	0.987431	1.00778	1.01883	1.01883	1.04391			0.983237	0.992252	0.9279		0.977754	1.05134	0.991758	0.986054	1.03983			0.984805			1.03054	1.00542	0.994476	0.997292	0.998876	0.989396	0.988608	0.959926	0.998416	0.97853	1.00691		1.01628	0.999084	0.993037	0.999236	1.00435	0.899602	0.996329			0.952372	0.988616	1.01046	0.99002	0.987113	0.997522	0.960423	0.978453	1.00261	1.00483	0.979672	0.993676		0.976679	0.998905	0.996812	0.999768	0.990629	0.972391	1.00859	1.00215	1.00712	0.997779	0.990402	1.00165	0.998642	1.00432	0.971226	1.01411	0.991867	0.965518	0.981257	0.992353	1.00451	1.00656	1.00209	0.985672	0.982553		0.994701	0.977185	0.989484	1.00355	0.998831	1.02619	0.98938	1.02489	0.988581	1.00133	0.937692	0.993753	0.984862	0.983769	0.999007	0.986997	0.975347	0.987017	0.970013	0.995743	0.92733	1.00216	0.982211	0.972468	0.992564	0.992111	0.980441	0.983588	0.972121	0.998202	0.996206	1.00696	1.01256	0.958767	1.01146	0.987103	1.02293	0.992606	1.00062	0.984331	1.00036	0.981605	1.01095	0.992218	1.0064	1.02037	1.0097	0.984991	0.999539	0.984867	1.01922	0.990966	0.962896	1.097	1.00962	0.99822	0.986287	0.992647	1.00727	0.984629	0.988537	0.980329	0.98344	0.986674	1.00376	1.00383	1.07995	1.0608	0.994964	1.02293	1.01106	0.982011	1.03467	0.94703	1.01147	0.998898	1.02506	1.00419	0.965631	0.945227	0.980355	0.992904	0.994464	0.99887	0.959344	0.950972	0.771395	0.986985	0.980695
Thr	ACT	1.00532		1.00724	1.01004	0.981863	0.981647	0.99863	0.993899	1.02055	1.00134	1.0196	1.00947	0.942469	1.04826	0.980758	1.00292	1.01883		0.999337	0.99487	0.989264	1.0026	0.899104			1.01683			0.96189	1.00633	1.0027	1.00371	0.987888	1.00039	0.997786	1.00434	0.993077	1.02502	1.0017		1.00837	0.997837	0.99078	1.00792	0.99704	1.03197	0.984609	0.992003		0.999288	1.00535	0.999374	0.987335	0.988591	0.975828	1.00341	1.00232	0.99557	0.996214	1.00765	0.972946			1.01153	0.996446	1.01123	1.0039	0.986981	0.998636	1.01357	0.99619	0.997818	0.980259	1.00457	0.980137	0.997584	0.988686	0.994509	1.00148	1.00089	0.994886	0.997683	0.991848	1.00511	0.980066	0.978201	0.99026		0.981808	1.00791	0.983251	0.979711	0.999597	0.994575	0.974732	0.99428	0.975026	0.979424	0.915101	1.00134	0.996656	0.997503	0.979874	0.986687	0.994416	0.915101	0.982047	1.01037	1.04486	0.977231	1.11911	0.97853	0.965684	0.983683	0.979093	0.986096	0.998554	1.00298	0.96183	0.999818	0.998863	0.980528	1.01459	0.989211	0.994366	0.992862	0.980052	0.994459	1.0017	0.978858	1.01293	0.997603	0.994524	1.00486	1.01633	0.989279	1.00384	0.99492	1.0006	1.00293	0.967065	0.982667	1.04299	1.0037	0.991049	0.995377	1.00879	0.994849	0.994411	0.972713	0.980906	1.00637	0.995146	1.01391	1.07861	1.0793	0.995531	1.04465	0.99148	1.01548	0.966221	0.992495	0.944906	1.00271	0.978231	1.01458	0.993428	0.966806	0.988039	1.03643	0.933478	0.996177	0.971152	0.98972	0.996688	0.978798	0.972976	0.985066
Gln	CAA	1.00121		0.992155	1.00411	1.00778	0.992067	1.01691	1.0087	0.982896	0.994782	0.993089	1.03145	1.05313		1.00296	1.01759	1.04958		1.00516	1.05296	0.997956	0.96251	0.956589			0.978498			1.00292	0.991395	1.04106	0.994902	0.98989	0.995613	0.994152	1.00264	1.00895	0.994186	0.995039		1.00153	0.991373	0.998248	1.01699	1.00765	1.01132	0.984256	0.990167		1.0047	1.00626	1.01721	0.996197	0.986878	1.01015	1.00285	0.978093	1.00436	0.996893	1.00026	0.989603	1.01883		0.98133	0.99993	0.999868	0.98761	0.983476	0.994629	1.00668	0.995135	0.984823	0.988082	0.994631	1.00378	0.967447	1.00304	1.00669	0.999895	0.990506	1.00594	0.995348	0.989501	1.00124	0.994803	0.983198	0.961271	1.01883	0.988072	0.971232	1.00193	0.963365	0.993126	0.991806	1.01099	0.985514	0.975783	0.984026		0.992128	1.01878	0.951227	0.988374	1.00663	1.0401	0.975281	1.02293	0.980692	1.03612	0.978798	1.01065	1.01386	1.00559	0.989662	0.969939	0.993986	1.01678	0.996894	1.00389	0.967727	0.985422	0.975406	0.992495	0.994641	0.9854	1.01154	1.00511	0.98889	0.988437	1.0165	0.997782	1.00887	0.994497	0.989313	1.00282	0.996756	1.0014	0.992721	0.977593	1.00729	1.02293	1.02293	1.00582	1.00549	0.955445	0.999369	1.01335	1.01659	0.994142	1.01781	0.99844	0.981769	1.02175	0.965219	1.0706	1.0548	0.998607	0.948852	0.99733	0.997852	0.964335	0.995808	0.911067	1.00387	1.00879	0.987931	0.973739	1.00601	0.980069	0.970666	0.965127	1.00556	0.997209	1.01278	1.00411	1.01276	0.975631	1.00713
Gln	CAG	1.02132		0.962097	1.01333		0.997438	0.998892	0.984429	0.976204	0.985892	0.995199		0.9279		0.990811	0.986857		0.92354	0.982811		0.999794	0.993977	0.976379			0.987569			0.998778	0.982368	0.996902	1.00288	0.971236	1.02045	0.990337	0.972045	1.00256	0.996012	1.0407		0.996028	0.992293	1.01394	0.994594	1.004	0.9732	0.983566	0.997398		0.993176	1.01772	0.997631	1.01777	0.984431	1.00726	1.00207	1.00802	0.998205	0.991973	0.982051	0.994135			0.991061	0.989202	1.00512	1.00408	0.980902	0.998024	1.01391	1.00257	0.996953	1.01572	0.995775	0.990666	0.981416	0.998915	0.985096	0.997549	0.998979	1.00434	0.989758	0.993718	0.992035	0.988262	0.988669	0.977007		0.976679	0.992533	0.994949	1.00043	1.0105	0.97105	0.994152	0.966676	0.979053	1.00802	0.974135	0.958561	1.00877	0.911067	0.979358		0.988305	0.975762	0.740754	0.958327	0.950736	0.977055	0.981055	0.963549	0.99682	0.977498	1.01036	0.994837	1.00838	0.993345	0.968764	0.978026	1.00631	0.959941	1.02811	1.00612	0.987988	0.998974	0.997204	1.0286	0.996098	1.01172	1.01373	0.975353	0.998285	1.00658	0.984509	0.990885	0.990411	0.983131	0.982753	1.04422	1.0161	1.02293	0.997461	0.994289	1.00182	1.00278	1.00616	0.984405	1.00016	1.02797	0.956329	0.957032	0.996663	0.971011	1.06454	1.07488	0.963261	0.88687	1.02948	1.00078	0.976122	1.0018	1.03183	1.00362	0.971591	0.979388	0.972232	0.947105	0.980172	1.02178	0.925252	0.989372	0.999839	0.956042	0.995657	0.992253	0.974829
Asn	AAC	1.02972	1.03138	1.0059	1.02047	1.00028	0.986864	0.977247	1.02268	0.987977	0.999188	0.987395	1.01333			0.972322	0.982546	0.986077		0.994605	0.978793	0.995053	1.0282	0.999075		1.06413	0.997257			1.00668	0.998099	1.03988	0.961592	0.983084	1.00219	0.995121	0.998988	0.983168	1.01883	0.994301		1.01775	1.00278	1.00443	1.00737	0.985959	0.993342	0.977721	0.998317		0.992975	0.98886	1.0091	0.996468	1.0065	1.04296	0.999327	1.00515	0.990437	0.989795	0.998285	0.991441			0.975975	0.985327	0.9865	0.991711	1.01776	0.986285	0.988789	0.990393	1.00066	0.996137	1.01233	1.00883	0.991386	1.0075	0.998876	0.990919	0.997881	1.01286	0.989159	0.992188	1.00327	0.98178	0.990744	0.972647		0.993899	1.00741	0.988062	1.11716	1.03159	1.029	1.0068	0.893088	0.991705	0.977667	1.01326	0.977951	0.975149	0.973935	0.985917	1.01198	0.992698	0.955445	1.01425	0.997817	0.83452	0.964692	0.974135	0.937692	0.973919	1.02139	1.03178	0.994553	1.0303	0.988615	0.998702	0.980501	0.972546	0.991141		0.987687	1.00387	1.00551	0.976303	0.9778	0.977921	0.991513	1.00304	1.00736	1.01246	1.00312	0.965534	1.01641	1.001	0.97884	1.00301	1.00709	1.00577		1.01559	1.00406	0.985499	0.990264	0.972292	0.995558	0.989263	0.992095	0.994891	0.984278	0.986549	0.987199	1.06392	1.06548	0.991121	0.941318	1.01402	0.969828	1.03288	0.992721	1.01567	0.979344	0.997299	0.976302	0.97555	0.963254	0.97902	1.00918	0.965483	1.02293	0.966644	0.986888	1.02293	0.962114	0.99487
Asn	AAT	1.01539		0.990071	0.959688	1.02876	0.992659	1.00758	0.980473	1.00142	0.961419	1.00764	1.03097	1.04271		1.02442	1.0062	0.976005		0.979512		0.997663	0.998851	0.982896			1.07109			0.986415	0.995179	0.991264	1.00853	0.990157	0.968707	1.00184	0.997598	0.993597	1.0223	0.969984		0.997414	0.999928	1.00554	0.991102	0.987869	1.01682	0.973996	0.977466		1.00622	0.981724	0.984231	0.979649	0.994234	1.021	0.982634	1.00301	0.977625	1.01865	0.988508	0.957715		0.9279	0.976986	1.01063	0.990475	0.999394	0.986004	0.99481	0.98158	0.993639	0.990904	1.00034	1.0102	0.979035	0.964618	0.998634	0.988799	1.00047	0.997207	0.988598	0.984912	0.996835	0.992333	0.9911	0.980011	0.980541		0.978139	0.99406	0.993615	1.00898	0.990315	1.01732	0.991387	0.933411	1.00322	0.977331	0.994542	1.00877	0.950274	0.973828	0.983588	0.996849	0.973457	0.998702	0.980791	0.982208		0.999091	0.958443	0.900061	0.986484	1.01874	1.00113	0.996221	0.989805	1.00715	0.971108	0.974749	0.992203	0.98793	0.994976	0.991873		1.00282	0.993952	0.971833	0.987579	0.985973	1.01327	0.975215	0.973105	1.02293	0.962371	1.00639	1.01576	1.00686	0.998184	1.00668	1.01562	0.874779	1.03194	0.997644	1.00108	0.999439	0.999035	0.986718	0.990025	0.983261	0.989188	0.970576	1.03269	0.989238	1.07457	1.07273	1.00134	1.02822	0.974864	0.987452	0.937692	0.980076	1.03801	0.950224	0.980066	0.990202	0.964008	1.00113	0.950821	1.00307	0.956834	0.995246	0.983816	0.999048	1.04052	0.995657	0.99655
Asp	GAC	1.02408		1.01077	1.04335	0.987999	0.976324	1.00422	1.05189	0.984414	0.985836	1.00243	1.03985	0.861759		0.965002	1.02135	1.04734	1.05476	0.998565	0.956904	1.00047	1.02929	0.934791			1.07343		1.12618	1.01883	0.995716	1.00655	0.985064	0.986125	0.993479	0.999096	1.00383	1.00621	0.982373	0.996988		1.01464	0.994349	1.00645	1.00757	1.00611	0.985793	0.995228	0.995558		1.06571	1.05158	0.991686	0.991417	1.01426	1.10566	1.0095	1.00067	1.00462	0.994051	1.03154	1.01475	1.07815		0.980198	1.03316	1.00187	0.999469	0.998616	1.04175	1.0022	0.981485	0.99848		1.01125	0.987132	0.986049	0.998419	0.968883	1.00409	0.983913	1.00145	0.987369	1.00496	1.01608	1.0125		0.97344	0.87911	1.08061	1.01273	0.987829	0.972614	0.992		1.02895	0.99643	0.992441	0.996781	0.863619	0.947873	0.999872	0.957549	0.970271	0.966516	1.05125	0.998108	1.0087	0.863619	1.07625	1.00205	0.82934	0.771395	0.989878	1.0159	1.00423	1.0034	0.985899	0.983261	0.980382	0.995295	0.998854	0.974292	1.01149	0.994511	1.03744	0.990473	0.994349	0.984148	1.00752	0.952669	0.991335	0.973316	0.996069	1.00067	1.01898	1.00604	1.0332	1.04039	0.971162	0.993359	1.01058			0.938179	0.994801	0.989734	0.987501	1.00812	1.01655	0.951191	0.986647	0.991933	0.981913	0.981866	1.06795	1.08146	1.00466	1.00067	0.960433	0.994886	1.03643	1.02509		0.988407	0.995657	1.03139	0.956932	0.976617	0.994924	0.91241	0.97945	0.942371	0.961111	0.963549	1.00973	0.965113	0.99815
Asp	GAT	0.992415	1.02485	1.01963	1.00281	0.987677	0.987993	1.00506	0.98217	0.945426	0.983491	0.981789	0.993633	1.01883	0.968587	1.00964	0.995944		0.982123	1.00331	0.985155	0.996589	0.976469	0.978284			0.990949			1.01023	0.987978	1.00884		0.98314	1.0078	0.989732	0.983762	0.987079	0.961016	1.006		1.0057	1.00098			1.014		0.976463	0.988963	0.945794	1.0108	0.981724	1.00987	1.01778	1.00142	0.999674	1.00584	0.993458	1.00135	1.00808	0.988501	1.00084	0.99812		0.968464	1.00164	0.993655	0.992012	0.995893	1.01004	0.998271	0.978018	1.00392	0.997276	0.999699	1.00381	0.973853	0.994559	0.971473	1.00519	0.990151	1.01306		0.984925	0.991963	0.967155	1.00053	0.988298	0.964571	1.00202	1.00977	1.04368	0.959215	1.01164	1.0043	0.994645	0.996953	1.01268	0.992606	0.979093	0.983131	1.0066	1.00035	0.99743	0.987348	1.0014	1.07697	0.986991	0.993076	1.02293	1.00378	0.991338	1.0609	1.02534	0.981122	1.01005	0.995256	0.997843	1.03787	0.994097	0.961957	1.01779	0.97981	0.999675	1.00478	1.00028	1.0095	0.98537	0.976299	0.970858	0.953426		0.999341	0.993589	0.99238	0.990868	0.982259		0.997409	0.989861	1.0211	0.98211	0.965807	0.98427	1.03854	1.00411	0.998125	1.01436	0.997164	1.02293	1.02293	0.98275	1.01903	1.00506	1.05227	1.06728	1.07768	1.01612	1.097	1.01403	1.00244	0.921935	1.01691	0.92916	0.957312	0.997644	0.982313	0.971378	0.996378	0.996794	1.00984	0.989973	0.955994	0.934694	0.998755	1.12713	1.0071	0.976095
Glu	GAA	1.00113	1.04752	1.00837	1.01202	0.988581	0.966704	1.00874	0.994573	0.995085	0.947179	0.985821	0.971171	1.01883		0.97429	0.984425	1.02329	1.09186	0.987262	0.932788	1.00733	1.01183	0.970721			0.990681			1.03206	0.980622	0.991566	0.987882	0.982987	0.992877	0.988642	1.00425	1.00838	1.03705	1.0023		0.999319	0.997456	0.994726	0.99425	0.985583	1.01067	0.992499	1.00228		0.980378	1.03021	1.01258	0.991501	0.979497	0.970543	1.02092	0.992658	0.996428	0.990733	1.00143	0.993471			0.993283	0.997386	1.00725	0.997607	1.01704	1.07034	1.0214	0.998251	0.98639	0.995462	0.973828	0.984602	0.977802	0.969725	0.984816	1.00301	0.990374	1.00865	1.01004	1.00442	0.999743	0.995655	1.02763	0.998406		1.03451	0.978767	1.01479	1.01277	1.00299	0.977143		0.981843	1.0644		0.789545	0.863619	0.991796	0.975336	0.969204	0.967771	0.9781	0.976675	1.00832	0.989549	1.02983	0.962803	0.98074	1.03306	0.987327	1.00591	0.952022	1.00163	0.978813	0.986065	0.958006	0.960408	1.00535	0.994917	1.01316	0.991015	1.01713	0.997569	0.982029	0.998575	0.980238	1.01421	0.994009	0.969911	0.990631	0.989609	0.98099	0.989672	1.01231		1.01632	0.977733	1.00024		0.997067	1.02523	1.01005	0.99001	0.984934	0.990523	0.995222	0.995387	0.946033	1.00845	0.991714	0.997333	1.06655	1.07544	0.9939	1.03329	0.962121	1.01501	0.991733		0.863619	0.987652	1.00949	1.00307	0.966689	0.965733	1.01249	1.00269	0.955917	0.993161	0.976157	0.999504	0.993827	0.978293	0.970945	1.07172
Glu	GAG	0.988796	1.06317	1.02127	1.01301	0.925539	1.00276	1.04803	0.974484	0.993096	0.948836	0.987975	0.952294	0.958371		0.988765	1.00158	0.959328		0.9915	0.990137	0.977594	0.998937	0.882218			0.974811	1.04219		0.988378	1.00486	0.99566	0.997498	0.998259	0.975333	1.00619	1.03267	0.986849	1.02937	1.04175		1.01227	0.994958	0.993282	1.00573	0.990264	0.999845	1.01262	0.989241		1.0084	1.01664		0.990444	0.987423	0.993716		0.992309		1.0203	1.02363	0.996556	0.980099		0.977522	0.994743	1.00857	0.993312	1.00472	1.00499			0.99423	0.996262	0.991511	0.989297	0.99081	1.00891	0.978407		0.993786	0.998959	0.998041		1.0115	0.99231	0.97634	0.965551	1.01254	0.992795	1.07504	0.992388	0.975253	0.983504	0.999702	1.00534	0.975215	0.987395	1.01232	0.995996	1.01803		1.00111	0.95882	0.949428	0.920234	0.83452	0.997143	0.978486		1.00996	1.0063		1.04301	0.984448	1.03398	0.993378	1.02293	1.00298	0.982667	0.951938	0.997172	0.964651	0.992285	0.998903	0.986407		1.00514	1.00629	0.999477	1.03669	0.997644	0.987993	1.00627	1.01505	0.983583	1.01444	0.996975	0.999819	0.980407	0.993827	1.02293	1.02293	1.00455	0.994135	1.00353	0.94641	0.985871	0.948176	1.00064		0.98582	0.985177	0.991845	1.01275	1.06677	1.08401	0.987041	0.960943	0.952679	0.972061	0.981634	0.999847	0.984351	1.00928		0.942129	0.998702	1.01736	0.984215	0.996027	1.13726	0.966285	0.963969	0.985483	1.06563	0.999528	0.979607
His	CAC	1.04197	0.993531	0.977677	1.03681	1.00936	1.00201	1.01805	0.989995	1.00081		1.00507	1.02967			1.00684	1.0026	1.09186		0.995677	0.984274	1.0002	1.0081	1.06593			0.985487			0.999314	0.99947	1.00924	1.00305	0.98831	1.00188	0.982468	1.00364	1.01191	0.998692	1.00347	1.11745	1.00651		1.01693	1.01	0.990501	0.986489	0.99141	0.99289		1.00328	1.0239	0.938666	0.996548	1.00539	0.990554	0.993921	0.980903	1.00941	1.01645	0.99473	1.00059			1.00127	0.98579	1.0047	1.00501	0.992206	0.999725	1.00141	0.999065	0.998562	0.97849	1.02778	1.00669	0.978958	0.977736	0.990749	1.00677	0.999504	1.01056	1.00292	0.986656	1.00689	1.00561	0.988549	0.974724		0.979522	0.991746	1.00178	0.951058	0.987761	0.977082	0.98971	0.967829	0.985899	0.976893	0.959802	0.978703	0.789545	0.979424	1.00481	1.00524	0.987251	0.985639	1.0146	0.988765	1.00533	0.982466	0.97367		0.961976	1.01335	1.00421	0.994608	0.99188	0.989269	0.953534	0.955955	1.0052	1.02414	1.00562	0.992379	0.993986	0.98789	1.00453	0.990669	0.995263	0.998128	0.995441	0.988746	1.00005	1.00618	0.936337	1.0014	1.0256	1.0134	0.980454	0.99545	0.980784	0.980597	1.01232	1.00403	0.991362	0.992541	0.986956		1.02293	1.00386	0.995753	0.99546	1.00354	0.992831	1.0702	1.0672	1.00034	0.964876	1.00017	1.00758	1.05593	1.01251	0.981694	0.984133	1.03803	0.994075	0.992708	0.990473	0.993197	0.978813	0.993744	1.0037	0.959802	0.986738	0.991528	0.997252	0.992119
His	CAT	1.00621		1.00102	1.00264	0.986242	0.994124	0.983742	0.997887	0.970405	1.00945	1.0028	1.01883	1.01883		1.00012	0.996477	1.00799		0.996554	1.02016	1.0039	0.98818	1.00691			0.985077			0.991147	0.987177	1.01883	0.995776	0.990326	1.00514	1.00202	1.02208	1.01479	0.979032	0.986585		1.00136	0.999704	1.0022	1.01004	0.989126	1.0247	0.990674	0.998745		1.00261	0.997535	1.02684	0.997225	1.01013	1.00981	0.995828	0.999879	1.00934	1.00533	0.982896	0.997919			0.962949	1.00966	1.00156	1.02002	0.993481	1.002	1.01293	0.997584	1.00398	1.00617	1.00399	1.00113	0.983123	0.995969	0.980168	0.99158	1.00622	1.00825	1.00344	1.00015	1.00246	0.979994	1.00515	0.985247		1.02513	0.991099	0.990325	1.11911	1.00593	0.99339	0.989841	0.986758	1.01967	0.982113	0.97495	0.998932	1.01452	0.991747	0.974974	1.00619	0.95614	0.985025	0.948852	0.976728	1.00778	1.02577	0.933161	1.02695	0.991891	0.980045	1.00738	0.99616	0.978177	0.992389	0.999439	1.00131	0.990471	0.971439	1.01684	1.0109	0.994946	1.02086	1.01686	0.971705	0.987031	0.996535	1.00809	1.01352	0.991327	1.01299	1.02051	0.987124	0.988616	0.994973	0.98208	0.992522	1.00136	1.01347	1.00335	1.00014	1.00305	0.993479	0.997243	0.9935	0.99154	1.03434	0.985736	0.983789	0.987158	1.07719	1.07527	1.08889	0.981325	1.0261	0.989682	0.973027	0.990395	0.966389	0.995596	0.974842	0.941927	0.990664	0.973916	1.04735	0.990072	0.990927	0.967444	0.985097	0.97407	0.981752	0.983636	0.990437	0.982647
Arg	AGA	1.01411		0.997985	0.977547	0.998535	0.964488	1.00625	0.984387	0.992724	0.966539	0.995825	1.01883	0.974484		1.00624	0.988593	0.921785		0.989785	0.984875	0.99613	1.01883	1.19379			0.921482			1.00809	0.993246	0.98728	1.02213	0.976223	1.00109	0.995806	1.00206	1.02994	1.06599	0.994282		1.00701	1.00228	1.00438	1.00092	0.98577	0.956205	0.991726	0.999619		0.994893	0.986727	1.04431	1.00611	0.981763	0.982999	1.00029	1.00452	0.998177	1.00685	0.993762	1.01323			0.973572	0.996241	0.982784	1.00986	0.962081	1.00061	0.989029	1.00947	0.99985	0.978457	1.00302	0.977448	0.976629	1.01697	0.987349	1.00119	0.972851	1.00024	0.991084	0.993158	0.984464	1.00919	0.994498	1.00827		0.997607	0.990647	0.985416	1.00304	0.999732	0.991278	0.979093	0.96375	0.986484	0.954517	0.999675	0.980597	0.98501	0.979158	0.953986	0.975582	1.00104	0.981932	0.984278	1.00105	0.968885	0.994055	0.98852	0.863619	1.03081	0.99983	0.979378	0.971325	0.990826	0.99002	0.948852	0.974264	0.995374	0.96985	0.996138	0.994386	1.01177	0.984637	1.0028	0.952427	0.978229	1.00222	1.00985	0.97421	0.993565	1.01921	0.957385	0.986082	0.981022	0.994595	1.02496	1.00511	0.978813	1.0679	1.01416	1.0076	0.99907	1.00493	0.994138	0.984528	1.00321	0.983861	0.988907	1.01772	1.01523	0.979282	1.07483	1.06795	0.998762	0.980528	0.983427	1.01364	0.999035	0.991162		0.980226	0.98801	0.989549	0.978608	1.02474	0.990629	0.981078	0.98872	1.01295	0.955729	1.02141	1.04715	0.989421	0.996333
Arg	AGG	1.0066		1.0217	0.998057	0.961271	0.9916	0.987833	1.05165	0.999692	1.00139	0.992833	0.98007	1.00292		1.00124	0.987975			0.99402	1.00128	1.00989	1.02983		0.930991		1.01883	0.99812		0.97478	0.994587	0.995658	0.974832	1.00154	0.998791	0.98503	1.01474	1.00984	1.00842	1.00861		1.01093	1.00266	0.984961	0.994349	0.991196	1.02577	1.00562	0.989851		0.974896	0.982514	0.997969		1.00216	1.00418	0.982743	0.998507	0.991518	0.985229	0.921482	0.993475		1.00292	0.956692	0.994523	0.996141	1.01009	0.979096	0.998172	0.992604	1.00402	1.00676	0.995624	0.989636	1.00777	0.993047	1.00256	0.990735	0.977993	0.973146	0.975433	0.993378	0.972968	1.00246	0.986897	1.00459	1.01572		0.977962	0.984135	0.993548	1.00397	0.991522	1.03703	0.974498	0.979027	0.992895	0.978736	0.987145	0.969387	0.966531	0.983266	0.987899	0.973114	0.93246	0.929421	1.01102	0.968764	0.990826	0.957426	0.995279	0.991226	0.992427	0.992247	0.99587	0.990161	1.02923	0.998043	1.00143	0.863619	1.01443	0.988412	0.99531	0.995424	1.02211	0.984835	1.00204	0.988716	0.998198	0.979056	0.99143	0.998222	0.988362	0.954874	1.02056	0.987348	0.995033	0.967419	1.00074	1.12819	0.981001		0.989254	0.986757	0.9818	1.00333	0.999872	1.00689	0.994506	0.990161	1.01494	0.983557		1.01566	1.07644	1.08407	0.981471	0.874779	1.0002	1.00348	0.974135	1.02867	1.01198	0.992886	0.991278	0.999889	1.04108	0.961103	0.980297	1.03322	1.01427		0.995635	1.02161	0.863619	0.971083	0.986413	0.91241
Arg	CGA	1.01394		1.00375	1.01212	0.965842	0.98036	0.983311	1.0455	1.01448	1.00188	1.01429	0.970721	0.997607		1.02095	1.01883	0.740621			0.917578	1.02391	1.10975	1.01883			0.975781			0.982015	0.996918	1.02044	1.00542	0.98674	1.02353	1.01195	1.00023	1.01141	0.994943	0.989159	0.980473	1.01846	0.997656	1.01998	0.999253	0.994983	1.01883	0.984675	1.01373		1.00411	0.996665	1.02622	1.01293	0.999536	1.00213	0.996803	0.987825	1.00997	0.981476	1.00582	0.983751	0.788727		1.0039	1.00306	0.99747	1.0094	0.979436	0.997646	0.989935	1.00309	0.997179	0.994529	0.998222	1.00678	0.991558	1.00106	0.994558	0.992228	0.984633	1.00494	0.994059	0.981842	0.985482	0.966253	0.988644	1.01129		0.980112	0.985488	0.952742	0.925125	0.980653	0.974135	0.982719	0.993827	0.908594	0.976088	1.07796	0.998263	0.952205	0.955445	0.973775		0.973717	0.987449	1.01152	0.975119		0.990749	0.951938	0.947661	0.931387	1.00866	0.991485	0.991083	0.950415	1.06305	1.00643	0.967737	1.01186	0.99167	1.02293	1.02179	0.980673	1.00119	0.99354	0.8	0.992966	0.994035	0.988039	0.981989	0.992098	1.00326	0.990769	0.983257	0.993331	0.998044	0.985255	0.986112	1.11994		0.981983	0.990004	1.0012	1.00387	1.01768	0.987302	0.98152	0.997644	0.969002	0.988528	0.995906	0.969603	1.06588	1.08001	0.986434	0.953227	0.96375	0.984503	0.963488	0.963918		1.00578	1.01071	0.981062	0.981156	1.03348	1.01269	0.974041	0.952669	1.00929	0.975351		0.980906	0.972269	0.993076
Arg	CGC	0.990334		0.994914	0.997939	0.993405	1.00906	1.00902	0.972424	1.00536	1.00041	1.00236	1.0172	0.861759		0.961239		0.861759		1.00559	0.993394	1.01835	0.963688	1.04691		1.01883	0.963443		0.923996	1.00482	0.995902	0.98007	1.00289	0.99782	0.99141	0.994549	0.995716	1.02929	1.01522	1.00624		1.00747	0.994241	0.997509	1.00631	1.01997	0.98503	1.01945	0.996399		0.990137	1.02674	1.00143	1.0373		1.00136	0.991564	0.973816	0.995023	0.993204	1.01883	0.999452			0.950654	0.984652	1.01114		0.993158	1.00845	0.995169	0.997117	1.01697	0.974771	0.994109	0.99296	0.985882	0.98844	0.986971	1.00484	0.977296	0.994024	0.985777	0.984031	0.993076	1.00833	0.996736	1.01635		0.98555	1.05203	0.971407	0.966077	0.968953	0.900061	0.983313	0.966791	0.977237	0.989149	0.953384	0.971723	1.04715	1.00022	0.952849	0.863619	0.969603	1.02648	1.0977	0.967968	0.957385	1.00079		0.986484	0.995812	0.995846	0.94548	1.00092	0.977588	0.971283	1.03622	0.99727	1.00978	1.00168	0.976825	0.987876	0.985627	0.989372	0.984796	0.992362	1.00794	0.98881	0.997494	0.973442	0.987421	0.886322	1.01797	0.995554	0.988249	0.992606	1.02391	0.971891	0.908594	1.04715	0.989313	0.993746	1.00326	0.975987	0.983583	0.99917	1.00527	0.981112	1.00608	1.00798	1.0036	1.02527	1.0731	1.0641	1.00242	0.988648	0.982322	0.9835	1.10816	0.992012		1.01755	1.00258	1.00841	1.0138	1.07855	0.989971	0.999065	0.983358	1.01239	0.871252	0.978914	1.00753	0.988026	1.02293
Arg	CGG	1.00531		1.01668	0.991247	0.991557	1.01331	0.987669	1.05617	0.993324	0.980323	1.02373	0.930323	1.07064		0.984468	0.950693			0.979683		1.01029	0.95337	1.09186	1.04556		0.993762	1.06204		0.999887	0.980814	0.991196	1.00995	0.997626		0.993228	1.03929	0.966093	1.01141	1.0333	1.07308	0.998735	0.995538	0.990896	0.999016	0.989764	0.995849	0.995058	0.996539		0.987979	0.973367	1.00073	1.02589	0.988816	1.01021	0.98535	0.986117	0.998515	1.01589	1.02455	1.00036			0.954456	0.995349	1.00524	0.997131	1.00985	1.01146	1.01352	1.00032	1.00524	1.00142	0.997813	0.997167	0.950198	1.03491	0.986075	0.983774	0.990221	0.997359	0.989797	0.98286	0.992189	1.00018	0.974173	0.993449		0.966253	1.02601	1.00393	1.02605	1.01177	1.00091	0.984749	0.978146	0.971415	0.980194	1.02293	0.950665	0.998108	0.943841	0.971008	1.09549	0.998953	0.971744	0.928102	1.04821		0.978869	0.973231	1.08465	0.986663	0.974996	0.942737	0.96519	0.962076		0.971548	0.95171	1.00582	0.998446	0.999487	0.951938	1.01876	1.01101	0.986199	1.00419	0.978363	1.00036	1.00785	0.980423	1.00695	0.967543	1.00096	0.96353	0.977349	0.987139	1.01386	0.969893	0.951058		1.0191	0.990919	0.986905	0.973916	0.973635	0.957252	1.00456	0.908594	0.987206	0.949253	1.02143	0.995821	1.07343	1.05274	0.972221	0.860323	0.90658	1.00093	0.965762	0.932724	1.02293	0.975025	0.948852	1.05203	0.977404	1.04462	0.992391	0.976833	1.03968	1.01668	0.986663	0.946431	0.955445	0.988473	0.9579
Arg	CGT	1.01242		0.98758	1.0068	0.97333	1.00175	1.00453	1.02045	0.969705	0.985262	1.00231	0.813654	1.02187		1.00207	0.985295			0.991523	0.98503	0.986887	1.00108	1.01608			1.04883			0.997284	0.995477	0.967553	0.990983	0.982155	1.0047	0.987451	0.991628		1.02329	1.01249	0.961478	1.0007	0.987694	0.995092	0.998735	0.997842	1.01763	0.986481	1.008		0.997898	0.994851	1.0588	1.0172	1.01554	0.991621	0.984297	0.994379	1.01597	1.00923	1.00125	0.980758			0.981677	0.998931	1.00175	1.00714	1.00558	1.00521	1.01181	1.01059	1.01259	0.986012	1.00319	1.00536	1.00266	1.00176	0.991765	0.981046	0.999727	0.991443	1.00228	0.985371	0.990137	0.957175	0.99373	1.01172		1.00108	0.946883	0.984665	0.991733	1.02491	1.01713	0.989546	0.98722	0.976893	0.984255	1.03129	0.992458	0.940924	0.951191	1.01402	1.00841	0.948852	0.970962	0.789545	1.00312	1.00082	1.00143	0.932021	0.985761	1.00416	0.960263	0.973259	0.99745	1.01084	1.03204	1.02032	0.981098		0.976061	0.987535	0.953133	1.01108	0.96491	0.981661	0.996052	0.992285	0.986342	0.997534	0.973557	0.996058	1.02939	1.00965	1.00347	1.00088	1.01816	0.953986	0.975687	0.908594	0.979093	1.03897	0.997049	1.00691	0.982929	0.922877	1.00547	0.981769	0.992686	0.961285	0.992307	0.987479	0.977951	1.05716	1.07653	1.0036	1.01825	1.00595	0.973128	0.974135	1.02916	0.993827	0.968478	0.991528	1.00973	0.94212		0.973552	0.965094	0.977507	1.0142	0.979703	0.985039	0.985295	0.99092	1.01043
Lys	AAA	1.02564		0.991834	0.971901	0.987114	0.994178	1.01108	0.949658	0.980629	0.95754		0.997607			1.01787	0.993774	0.976274		0.977818	0.948703	0.986336	0.955002				1.00465			0.999263	0.997173	0.996687	0.982549	0.999755	1.01144	0.994891	0.997332	0.987412	0.97109	1.00927		1.01591	0.988764	0.999826	0.9906	1.00905	0.974069	0.995243	1.00306		0.98628	0.993624	0.996673	1.00313	1.0023	0.978934	0.981858	1.00517	0.999571	1.01536	1.00477	0.975298	1.02824		1.00582	1.00178	0.99752	1.00006	0.98427	1.00474	0.995783	0.989258	0.982264	0.994893	0.978748	0.963714	0.953876	1.00255	0.994061	0.994713	0.986888	1.00813	0.977112	0.99019	0.980237	0.9708	0.991084	0.971969	1.04071	1.03929	0.982779	0.985663	1.03053	1.00448	0.969893	0.982334	0.991905	0.987017	1.00453		0.983527	0.976499	0.980015	0.974446	0.953475	0.990975	0.99208	0.99878	1.03181	0.900061	0.964973	0.967897	0.863619	0.987676	0.976472	0.939786	0.9851	1.04026	0.979788	0.993161	0.987719	1.00782	1.10506	0.956537	1.00192	1.097	1.00355	1.01234	0.9506	0.98264	1.00325	0.986277	0.986533	0.974613	1.01516	0.946674	0.986531	0.991513	1.0368	1.01254	1.0037	0.939376		0.998824	0.979172	0.958568	1.01142	0.829445	0.996836	1.02293	1.01352	0.978054	0.984097	0.99096	0.976565	1.07806	1.08458	1.01096	0.9857	1.00138	0.952996	1.00135	1.02045	1.01793	0.984957	0.967897	1.02293	0.978021	0.946352	0.993827	0.979093	1.0014	1.0139	0.952259	1.02014		1.02964	0.95734	0.995657
Lys	AAG	1.01289		0.989571	1.0003	0.986489	0.949982	0.970721	1.00365	0.989151	1.02966	1.02336	0.978666	1.02923		0.992234	0.996536	0.97003	1.02813	0.987173	1.00234	1.00566	0.960311	1.02776			0.982896			1.00671	0.981828	1.00202	0.982972	1.01196	0.99471	0.982173	0.92354	1.00135	0.973186	0.994943			0.995588	1.01735	0.986158	1.00524	0.989647	0.989704	0.996572		0.997408	1.00114	1.0102	1.01007	1.00598	1.0043	1.01158	0.980607	1.00216	1.00758	1.00877	0.995344		1.03835	0.971958	0.987812	1.0125	0.996903	1.00842	0.993605	0.987431	1.00041	0.997509	0.990444	0.998122	0.990478	0.976174	0.98477	0.990154	0.984351	0.987529	0.988296	0.993023	0.998796	1.00311	1.01083	0.982959	1.00088		0.976639	1.01398	1.00218	0.97924	0.985295	1.01285	0.976275	1.01147	0.986521	0.991089	1.00927	1.03286	1.00011	0.975935	0.99468	1.04511	0.936761	0.942232	1.0143	0.99917	0.979314	1.00814	1.00634	1.09421	1.00411	0.979353	0.993197	0.976248	0.961787	0.986561	1.01126	0.941219	0.982751	1.0032	1.02454	0.974816	0.990383	1.00491	1.00586	1.0028	0.99131	0.97924	1.00581	0.964285	1.00472	0.969737	0.962316	1.0125	0.995122	0.989338	0.987551	1.02293	1.00622	1.03477	1.00746	0.981666	0.980162	1.03662		0.980922	0.978064	0.990236	0.975276	0.96512	0.982212	1.01011	1.06293	1.07776	0.962219	0.966142	0.977951	0.998507	0.974414	0.986178		0.959077	1.04658	0.943301	1.00804	0.969171	0.993065	1.01544	0.978448	0.997175	0.999035	0.993633	0.942547	0.964729	0.980218
STOP	TAA	1.05758		0.970758	0.996726	0.998549	1.01387	1.00068	0.963688	1.02748	0.861759	1.01269	1.05303	1.08345		1.00966	0.995341	0.809186		1.0164	1.0125	0.997827	1.01496	0.991789			1.11625			1.01251	1.01183	1.01772	0.98016	1.01118	1.03938	1.02519	1.0133	0.998741	1.00292	1.01637		1.02085	1.01662	1.01973	0.991156	1.01596	0.977554	1.02517	0.986077		0.956875	0.963688	1.01883	0.976729	1.00404	1.01622	1.03051	1.01204	1.01265	1.01327	1.00354	0.973518	0.964571		1.00528	1.01346	1.01636	0.994244	0.988922	1.02077	1.03269	1.01975	1.00909	1.01071	1.00932	1.00257	0.964952	0.99102	0.975773	1.00322	1.0045	1.02392	1.01014	0.99562	1.01131	0.967864	0.96428	0.967374	1.00472	0.928574	0.978949	0.993827	1.05325	1.01134	1.01911	0.992791	1.02293	0.983523	0.983593	1.01529	1.00932	1.01499	0.971669	0.968651	0.943345	0.973683	0.992125	0.998306	1.00194		0.999709	0.998894	0.998702	1.00198	0.981357	0.974135	0.999694	0.986821	1.00716	0.990161	0.9849	0.990383	0.985483	0.99727	0.969697	1.00956	1.01051	1.01203	0.993285	1.00981	1.00173	0.986222	1.00226	0.982284	1.00774	1.00404	1.00352	0.991219	1.00775	0.997204	0.987171	0.963186		1.01552	1.01231	0.999296	0.931603	1.01968	1.00912	1.02293	1.02625	1.00705	1.01631	0.976197	1.00706	1.07109	1.0726	1.00512	0.959802	0.965888	0.993609	1.00723	0.964358	0.896909	1.00034	0.985295	0.995041	0.981238	0.991733	0.983508	0.981306	0.957725	0.98284	0.978386	1.02224	1.12819	1.00605	1.00478
STOP	TAG	1.00113		1.02467	0.964009	0.989468	0.981756	0.987722	0.980807	1.00148	0.890448	1.0068	0.894581	0.982896		1.0074	1.01038	1.01883	1.02269	1.00588	1.02724	0.992947	1.04596	1.02493	0.991834		0.945794			1.01124	1.01084	1.02253	1.025	1.02712	1.00992	1.00659	0.965545	1.00184	1.11574	1.01883		1.01119	1.00344	0.99789	0.999616	1.0031	1.00894	1.00409	1.00343		1.0079	1.02437	1.02741	1.00999	1.00055	1.00072	1.01577	1.01586	1.01896	1.02254	0.987078	0.99219			1.02347	1.0211	1.02526	1.0001	1.00681	1.01721	0.996404	1.00709	1.01132	1.00322	1.00901	0.986411	0.992338	0.995656	0.987171	0.993358	1.0037	0.997582	1.00039	1.02499	1.01714	0.97718	0.957429	0.96881		0.983827	0.974591	1.00742	0.997715	1.00054	1.00524	1.01035	0.960943	1.00317	1.01771		0.986663	0.994542	0.991788	0.972743	1.0249	1.04108	0.942631	1.03286	1.00564	1.03199	1.00159	0.970699	0.948852	0.972454	0.986135	1.01735	0.977795	1.01358	0.981539	1.02735	1.02293	0.958788	1.00917	1.02293	1.01225	1.00502	0.996586	0.99029	0.991516	1.00504	0.990517	1.00546	1.00567	0.983543	0.99727	1.01728	1.00042	0.989272	0.994672	0.998849	0.884369	1.05357	0.986938	1.00017	1.01164	1.00431	1.0109	1.00353	0.999374	0.99666	0.996688	0.976374	0.998702	1.01335	1.00471	1.06333	1.06327	0.989241	0.650988	0.98427	0.978869	1.01351	1.12988	1.03643	0.982073	1.01793	0.968906	1.00888	0.89426	0.974317	0.976122	0.966499	0.881655	1.00344	1.0079	0.966023	0.983891	0.942593	1.04902
STOP	TGA	1.02485		0.999541	1.07623	0.958727	0.981754	0.958685	1.01948	0.992102	1.04149	1.00292	0.944236	0.976938		0.986844	0.979055	0.978325		1.00539	1.04571	1.0079	1.01172	0.987508	1.0355		0.960284			1.0568	1.00115	1.0598	1.00013	1.01796	1.01295	1.01221	1.01115	1.01956	1.02009	1.02095		1.00737	1.00902	1.02396	1.00707	0.988481	1.05535	1.01677	1.01238		1.01336	0.984929	0.997399	1.02503	1.00343	1.01662	1.01358	1.01273	1.01052	1.0058	1.00877	1.02912			1.02181	0.983276	1.01171	1.0229	1.00529	1.0142	1.01466	1.00995	1.00278	1.01513	1.00998	0.989409	0.984019	1.02909	1.02605	1.02584	1.01763	0.995039	1.0001	1.00157	1.00017	0.984011	0.994741	1.00431			1.01554	0.986213	1.01868	0.976659	1.00013	0.996814	0.974845	0.969247	0.999144		0.987566	0.980803	1.00116	0.96891		0.961656	0.989029	1.05995	0.975064		1.00078	0.998184	0.908594	1.04589	0.98547	0.98255	0.99898	0.999487	1.00489	0.983358	0.963738	1.00809	0.998309	1.02293	0.995307	1.0032	1.01198	0.99145	0.978882	0.975519	0.988883	0.977408	0.989941	0.986803	0.967211	1.04217	1.01989	0.995176	0.944972	1.03403	0.988022			1.02561	1.00958	1.0014	0.985495	1.00144	1.00945	0.991103	0.959308	1.01189	0.997311	1.00943	1.01409	1.07079	1.06249	1.02652	0.996728	0.97382	0.982384	0.99905	0.954881		1.03409	0.933636	0.998394	0.980681	1.02293	0.959215	0.973034	0.956261	0.97738	0.965841	1.05512	1.02293	0.977055	0.942872	1.04136
	WT	M	D	T	T	Q	V	T	L	I	H	K	I	L	A	A	A	D	E	R	N	L	P	L	W	I	G	G	G	W	A	I	D	A	R	L	G	R	V	T	R	K	H	D	D	I	D	L	T	F	P	G	E	R	R	G	E	L	E	A	I	V	E	M	L	G	G	R	V	M	E	E	L	D	Y	G	F	L	A	E	I	G	D	E	L	L	D	C	E	P	A	W	W	A	D	E	A	Y	E	I	A	E	A	P	Q	G	S	C	P	E	A	A	E	G	V	I	A	G	R	P	V	R	C	N	S	W	E	A	I	I	W	D	Y	F	Y	Y	A	D	E	V	P	P	V	D	W	P	T	K	H	I	E	S	Y	R	L	A	C	T	S	L	G	A	E	K	V	E	V	L	R	A	A	F	R	S	R	Y	A	A	*
	Amino Acid	1	2	3	4	5	6	7	8	9	10	11	12	13	14	15	16	17	18	19	20	21	22	23	24	25	26	27	28	29	30	31	32	33	34	35	36	37	38	39	40	41	42	43	44	45	46	47	48	49	50	51	52	53	54	55	56	57	58	59	60	61	62	63	64	65	66	67	68	69	70	71	72	73	74	75	76	77	78	79	80	81	82	83	84	85	86	87	88	89	90	91	92	93	94	95	96	97	98	99	100	101	102	103	104	105	106	107	108	109	110	111	112	113	114	115	116	117	118	119	120	121	122	123	124	125	126	127	128	129	130	131	132	133	134	135	136	137	138	139	140	141	142	143	144	145	146	147	148	149	150	151	152	153	154	155	156	157	158	159	160	161	162	163	164	165	166	167	168	169	170	171	172	173	174	175	176	177	178
	W	1.02714		1.02311	1.00267	0.929346	0.983895	0.9491	1.01494	0.993079	1.00346	0.995103	1.01883	1.01883		0.985694	1.00003	1.0243		0.988105		0.958102	1.01883				0.994943	1.02776			0.991407	0.936856	0.991575	0.951863	1.01003	0.995823	0.987426	1.00603	0.961641	0.924575		0.966875	0.992506	0.980484	1.00524	1.02546	1.00882	0.988812	1.01378		0.976274	1.00691	1.01883	0.986039	0.975366	1.00541	1.00741	0.986432	0.991821	0.993117	0.98503	0.99918			0.99893	1.00662	1.0053	0.99384	1.00942	1.03036	1.01789	0.998089	1.00298	1.00324	0.990737	1.0167	0.981795	0.896632	0.99905	0.997245	1.0017	0.986474	0.993026	1.00251	0.99877	0.982744	0.992459	0.990665		0.928423	0.908594			0.974998	1.00018	0.987368	0.996872	0.986678	0.975493		0.965629	0.956087	0.962351	0.976937	0.930116		0.985899	1.00737	0.934417	0.975478	0.959509	0.918211		1.00169	0.990657	0.984026	0.997175	0.999939	0.987479	0.919296	0.932611	0.951594	0.974705	1.01141	1.0068		0.999675	0.994572	0.965016	0.992425		0.986952	0.98361	1.00074	0.993827	0.996593	1.01561	1.00085	0.959802	0.987881	0.863619			1.00201		0.977679	1.01921	1.00072	1.00034	0.984075		0.988374	0.961267	1.00436	0.994837	1.07281	1.05561	1.0033	0.999527	0.965443	1.02884	1.0051	0.9889	0.94548	1.06896	0.930703	1.04296	1.02293	0.994855	0.990709	1.097	0.959117	1.01112	1.00893	0.953586		0.9846	0.963863
	F	1.02793	0.903647	0.997707	0.992032	0.98797	1.02749	1.0239	0.991941	1.01914	0.983524	1.00136	1.01142	0.788727		0.991918	0.991059	0.899476		1.0041	0.925644	0.978939	1.00279	0.997694		1.0433	0.987999			0.994943	1.00415	0.986416	0.994617	0.986851	0.999545	0.99319	0.993025	0.993703	0.987873	0.997574		1.01509	0.995828	0.99661	1.00821	0.997235	0.991174	0.988597	0.999416		0.981971	1.00614	1.01036	1.00714	1.00357	1.00127	0.987487	1.0034	1.00466	0.98741	0.971883	1.00218			1.01413	1.00968	0.992223	0.992484	0.998768	1.00255	1.00851	0.992319	0.997707	1.0014	1.0027	0.985239		1.00517	1.00042	0.994646	0.991503	0.990798	1.00242	0.997184	0.99701	0.993319	0.994119	0.97868		0.994432	0.986484	0.998397	1.00074	1.02293	0.971556	0.989708	0.944518	0.98861	0.978736	1.02024	0.99931	0.987201	0.98281	0.978121	0.980946	0.982097	0.976718	0.976583	1.00711		0.967044	0.969247	1.00129	1.01405	0.989016	1.00321	0.995087	0.986205	0.99739	0.979314	0.9917	1.00989	0.996048	0.990735	0.974026	1.00252	0.990145	0.991493	0.98223	0.977397	0.995153	0.997154	1.00099		1.001	0.988342	0.985283	1.00032	1.01294	0.986841	1.01343	0.974749	0.885548	0.658813	1.00066	0.974191	1.00063	1.00042	1.00446	0.994594	0.999743	1.00419	1.00216	1.00428	0.991909	1.07214	1.07458	0.992994	0.982133	0.978386	1.00866	0.994542	1.01717		0.996217	0.998061	0.998352	0.992354	0.969085	0.981137	1.01816		0.987181	0.965202	1.00384	1.00921	1.00137	0.996427
	Y	1.00666	1.03701	1.01117	0.995874	1.00175	0.993452	0.995376	0.999075	1.00712	1.0151	0.980034	0.968312			1.01096	1.00558	0.962106		0.988459	0.888715	0.987264	0.986444	1.06875			0.988241			1.02373	1.00261	1.00617	1.00137	0.993239	0.992878	0.997349	1.00826	0.998747	1.01017	1.00305		1.01475	1.00266	1.00728	0.989809	0.995468	0.991729	0.994085	1.00492	1.05366	0.986755	0.99567	1.01956	0.997837	0.994839	1.00342	0.980447	0.991399	1.00198	1.00358	0.943329	0.99757			0.98918	0.993026	0.986288	0.999064	1.00427	0.997493	1.00221	0.991479	0.995856	0.99662		0.99244	0.986834	0.992581	0.994261	0.993342	0.986433	0.994791	0.995982	0.997174	1.00205	0.994234	0.99061	0.976593		0.975709	0.975314	0.985052	0.993882	1.00223	1.00155	0.97894	0.980686		0.981526	1.01554	0.964016	0.978538	0.981022	0.990336	0.976893	0.979481	0.931804	1.00139	1.0147	0.98089	0.99132	0.960684	0.96142	0.982135	1.00274	0.977502	0.993299	1.00516	0.987947	1.10053	0.984116	1.00162	0.998275	1.00562	0.992475	0.966922	1.00019	0.988459	0.988437	0.991491	0.995836	0.91755		0.979418			0.9972	0.999591	1.00613	1.02169	0.995533	1.02155	0.997447	0.926407	0.98861	0.987913	0.994176	1.00397	0.997583	0.977875	1.02857	1.00245		0.98522	1.02461	1.07031	1.08768	0.995782	0.987213	0.97146	0.986105	0.999439	0.989494	0.958062	0.988403	0.994138	0.993526	0.999237	0.959718	0.992511	0.962331	0.977836	0.967612	0.959701	0.998957		0.991267	0.971357	1.02293
	P	1.01589		0.993495	1.00548	0.998544	1.0132	1.0062	1.00799	0.989914	0.994797	0.993507	1.00658	1.0053	1.01883	1.00048	1.00366	0.994754		1.01131	0.979866	1.00048		1.00149			0.996003			0.996777	1.00242	0.988945	1.00372	0.989962	0.991835	1.00711	1.0054	1.00075	1.00494	1.00234	1.03154	1.00668	0.996787	1.00175	1.01014	1.00023	1.00155	1.00413	0.997861			0.987306	0.997692	0.999679	1.00309	1.00152	0.994411	0.998424	0.996157	0.989653	1.01106	0.983349			0.993687	0.993475	0.996131	1.00718	0.994987	1.00109	1.00697	1.00304	1.003	1.00349	0.99683	0.995231	0.988029	0.995975	1.00212	0.996351	1.00137	0.995602	0.99544	0.994368	1.00069	0.996077	0.98892	0.99209			1.0048	0.986707	0.999816	0.981505	0.992436	0.991963	0.994684	0.987793	0.981538	0.991372	0.984872	0.978556	0.982212		0.991171	0.992308	1.00871	0.988326		0.987861	0.97826	1.01075	0.991173	0.998923	0.996992	0.983361	0.987583	1.00995	0.981146		0.996836	0.990922	0.985869	0.987949	0.993698	0.998037	0.997263	0.982549	0.993271	0.988191	0.993723	1.0034	1.00185	0.990676	0.986099	1.00282	0.994174	1.00126	0.99751	0.97927			0.989443	0.983059	0.994818		1.00126	0.986007	0.991758	0.99709	1.02031	0.992538	0.994936	0.995064	0.995696	1.07167	1.07199	1.01758	1.01605	0.990643	0.991022	0.991709	0.999106	1.01253	0.979343	1.00812	0.982886	0.984951	0.957337	0.976511	0.978918	0.97636	1.00051	0.983249	0.977076	0.979093	1.00614	0.973793
	M			1.00856	0.993375	0.978932	0.98394	0.987121	1.01002	0.990392	0.999703	1.02108	0.992049	0.788727		0.994056	1.00292	0.989859		0.99931	0.995562	0.992729	0.990481	1.13996		0.906101	1.01732			0.992702	0.980626	1.00195	0.98835	0.998853	1.00237	1.00781	1.02904	1.0166	0.999368	0.994289		0.940783	0.994189	0.998709	1.00631	0.991476	0.967127	0.997964	0.993145		1.0092	1.01056	1.00931	1.00364	0.992461	1.00392	0.848573	0.990237	1.01155	0.986997	0.966195	1.00911			1.01926	0.989518	0.932957	0.997907	0.987529		1.00941	0.992422	1.0016	0.97237	0.980612	0.999622	0.988711	0.983589	0.98625	0.996795	0.986051	0.991238	0.989934	0.993481	0.999	0.993719	0.990414	0.961005		0.976743	0.998846	0.995283	0.994391	0.979382	0.968265	0.992657	0.965017	0.990857	0.983131	0.977098	1.05203	0.993516	0.999592	1.00685	1.0053	0.982914	0.981901	0.990714	0.977755	0.951938	0.990187	0.966221	0.987348	0.985842	1.01733	0.995575	0.958006	1.00353	0.988181	1.01024	0.988152	0.99884	1.00258	0.995222	0.976301	1.01929	0.990972	0.991915	0.974678	0.998833	0.998523	1.00987	1.00237	0.998044	1.03942	1.00164	0.966832	1.00528	1.00832	1.01055	0.986258	0.984409	1.00689	1.00575	0.984257	1.0056	1.00113	0.997635	1.00251	1.02584	0.965055	0.99272	1.00709	1.01781	1.01538	1.06486	1.06013	1.0134	1.00378	0.983944	0.979902	0.979965	0.995011	0.97564	0.983717	0.985615	0.977296	0.991089	0.975347	0.972397	0.975273	0.94747	1.01485	0.965094	0.994421	0.970669	0.989773	0.980668
	I	1.01163		1.00615	0.984169	0.990241	0.995149	0.994292	1.00731		0.989234	1.00407		1.00844		0.997045	0.995703	0.976181		0.995448	0.996312	0.994411	0.991905	0.990955			1.0023			1.00596	0.994904		0.997031	0.987468	1.00622	1.00122	1.00619	0.997025	0.995178	0.997008		0.999223	1.00205	1.0036	0.99999		0.985848	0.992853	0.995324	0.962776	0.998842	1.00156	0.998823	0.999165	0.992088	1.00333	0.990354	0.996983	1.00808	1.00521		0.987839		0.989046	0.990709	0.991475	1.00191	0.999467	0.995416	0.995063	1.00513	0.999771	0.98731	0.997875	0.996399	0.980394	0.979144	0.988576	0.994991	0.995999		1.00642	0.997744	0.992603	0.994399	0.983619	0.988543	0.97709		0.976978	0.980511	0.982517	1.02467	0.999336	0.991	0.974164	0.951481	0.988377	0.980831		0.976206	0.971558	0.989655	0.977113	0.980935	0.978703	0.976103	0.984311	0.998317	1.00627	0.986992	0.997288	1.00691	0.985899	1.0137		0.989108	0.992921	0.995179	0.994063	1.00868	0.98035	0.992344	0.973161	0.999669	1.00999	0.998816	1.00021			1.00448	0.995461	0.995479	0.992649	0.998646	1.00023	0.992346	0.997566	0.987932	0.993776	1.00849	0.998193	0.985957	1.01249	0.992178	1.0014	1.00164	1.00958	0.994694		0.987907	0.989043	0.987615	1.00741	0.996018	1.07869	1.08141	0.994217	0.978054	0.995243	1.00095	1.0043	0.966272	1.00779	0.992171	0.985242	1.00379	0.978446	1.00142	0.987219	0.980237	0.965887	0.998593	0.965575	0.987961	0.970921	0.996257	0.997117
	L	1.00513		0.997251	0.992188	0.996845	1.00194	0.997795		1.0067	0.989913	1.00595	1.01306		0.861759	0.99335	0.997976	0.976752		0.999801	0.994303		0.991934		0.952944	1.01465	0.992062			1.00418	0.99325	1.00812	1.00719	0.995137	1.00099		1.00828	1.00057	0.997136	0.997352	1.06118	1.00537	0.99951	1.00483	1.00502	0.999738	0.978485		0.997651	1.02863	1.00323	1.0081	1.00505	0.99989	1.00061	1.01105	0.999364		1.00021	0.99682	0.988572	0.998631		0.994943		0.994677	1.00127	0.998517	1.00003	1.00109	1.01092	1.0025		0.989582	0.997002	0.9938	0.996484		0.995138	1.00249	0.989118	1.00003	0.998532	0.992142			0.992002	0.984699		0.991566	0.99575	0.989315	0.994008	0.987671	0.982947	0.992802	0.976534	0.989646	0.979888	1.00947	0.988261	0.996306	0.718072	0.978203	0.996176	0.974522	0.971392	0.955397	1.00415	0.972308	0.997713	0.996259	1.00295	0.998211	0.993702	0.986947	0.995234	0.984483	0.987952	1.0023	0.99427	1.00218	1.00264	0.997979	0.993347	1.00375	1.00021	0.997003	1.00221	0.998734	0.992871	0.998547	0.987943	1.00287	1.00266	1.00461	1.00611	0.998108	0.999175	0.999746	0.99753	1.00786	1.00938	1.0156	1.00184	0.993568	0.987789	1.0035	0.985283	0.988964	1.01373	0.999475	0.990733	0.992807		1.07605	1.07822	0.988618	0.986644		0.985824	1.00185	0.993695	0.940419	0.993123	0.97935	0.982639		0.986284	0.992472	0.982236	0.979526	1.00418	0.984982	0.990528	0.951425	0.996161	0.971576	0.878132
	V	0.99485	1.01883	0.997424	1.00107	0.996226		0.986076	1.00532	0.996825	1.01657	1.0003	1.00525	0.992305	1.06593	0.998511	0.990439	0.990834	1.00392	1.01011	0.970009	1.00205	0.992614	1.01752		1.00597	0.976415	1.06587	0.984624	1.00056	0.997939	1.00434	1.01002	0.99896	1.00284	0.996186	1.00382	0.98676		1.00576		1.00625	0.997673	0.996255	0.998862	1.00606	0.989322	1.00014	1.00159	1.01293	0.99976	1.03076	1.00153	1.00049	0.999068	1.00512	0.999522	0.996931	0.999287	0.999532	0.996333		0.969138	1.01585	0.988577	1.00235	0.996721	1.0014		0.996094	1.0065	0.997584	0.99734	0.997898	0.998783	0.98347	0.992566	0.996475	0.997169	1.00126	0.995134	1.01321	0.995329	0.989801	1.00135	0.993534	0.996688	0.974904	0.977148	0.984122	0.990004	0.990859	0.970998	1.00347	0.998887	1.00344	0.986557	0.979236	0.992486	1.00651	1.0044	0.996595	0.988713	0.983337	0.998411	1.00395	0.942707	0.971316	0.986232	0.984413	0.996157	1.01188	0.98636	0.991621		0.976324	0.999701	1.01259	0.988752	0.995859		0.98293	1.01729	0.997849	0.985204	1.00749	0.998374	0.999231	1.00194	0.991947	0.998085	0.99284	0.977781	1.00241	0.999867	1.00401	1.01125	0.991536	0.987645		0.995146	0.993785		0.999387	0.99454	0.994896	0.99666	0.994666	0.982551	1.00174	1.01108	0.984547	0.996777	0.998718	0.986143	1.07443	1.08095	0.98063	0.983382	1.00385	0.990734	1.01001	0.998542	1.04618		0.996079		0.982379	0.957883	0.998423	0.972077	0.995938	0.984627	0.971417	0.98379	0.992631	1.00246	0.984635
	A	1.00933	1.237	1.00986	0.989583	0.996807	0.989187	1.00178	0.998255	1.00246	1.01929	1.00222	0.982733	1.09186				0.959847	0.957715	0.984069	1.00963	0.994862	1.01233	1.11201			0.983721	1.01883	1.23158	0.999962		0.994986	0.989387		1.00217	0.985832	1.00907	0.994087	1.00732	0.989136		1.00148	0.995078	0.99895	1.00037	1.00429	0.986303	0.997579	0.997189	0.998367	1.01608	1.01208	0.99061	0.997546	1.00788	0.992216	0.987235	0.992443	1.00166		0.973101	1.00195	0.998367	1.06693	0.995421	1.01149	1.0002	0.987696	0.995824	1.00876	1.00664	1.00158	0.992372	0.995729	1.00755	0.994215	0.993732	1.00243		0.99579	0.997013	0.999146	0.997646	0.996619	1.00594	0.99598	1.00793	0.989598	1.09186	0.991244		0.979942	1.00148		0.991103	1.00308		0.989072	0.985245	0.979007		0.992147		0.977182	0.97853	0.970114	0.985957	0.979664	0.957635	1.09001			0.986484	0.99543	1.00987	0.99955		1.00169	0.994801	0.984902	1.02089	0.998551	0.996032	1.00159	0.995222	0.968519	0.99309		0.992559	0.996168	0.978636	1.0014	0.989914	0.997886	1.01033	0.987707		1.00069	0.994069	0.993464	1.00146	1.01921	1.06306	1.01057	1.00473	0.997506	1.00118	0.994696	1.00192	0.990619	1.00928	0.994102	0.988225	1.01459	1.01444		1.06811	1.01969	0.990145	0.992065	0.993664		0.980256	0.993546	0.987323	1.0101	1.00619	0.986198	1.00438			0.968005	0.999824	0.963373	0.970671	0.945326
	G	1.01591	1.03691	1.00327	0.992208	0.968665	0.980943	0.996772	0.991412	0.979701	0.995391	1.0028	0.987328	0.904434	1.01883	0.998641	0.995352	0.989923	1.06292	0.984896	0.983509	0.994662	0.994833	0.997488	1.08345					0.992635	0.993003	0.996361	0.995995	0.995224	1.00013	0.988686		0.989936	0.999215	0.986112	0.9279	1.01221	0.992556	0.997578	0.99511	1.00476	1.01813	0.991949	0.997889		1.00542		1.01909	0.998937	0.983774		0.986314	0.991889	0.994966	0.990359	0.997637	0.994537	1.03378		0.991559			0.996365	0.981911	0.998919	0.993043	0.998377	1.00069	1.00774	1.00457		0.983731	0.994632	0.978123	0.988755	1.00179		0.994304	0.987484	1.00085	0.988642	0.994415	0.994499	1.01883	0.971298	0.984954	1.00004	0.989708	0.979965	1.01981	0.987988	0.989612	0.974658	0.985456	0.94731	0.990686	0.997821	0.990166	0.976352	0.989521		0.981265	0.99396	0.986295	0.999199	0.987097	0.983378	1.0219		0.986868	0.965545	0.996919		0.989795	0.997804	0.996065	0.992388	1.00899	0.978905	0.996976	0.981957	1.00595	0.988111	0.985786	0.988363	0.99496	0.996518	0.990713	1.00052	0.989827	0.986828	0.990062	0.99622	0.990373	1.00232	0.998671	1.00834	1.00906	1.0049	1.00134	0.990919	0.998093	0.994535	0.98037	0.981678	0.99603	0.985458	0.978021	1.01467	0.992285	1.0711	1.06785	0.990064	0.984428	0.971625		0.993206	0.97577	0.995981	0.990491	1.01209	1.04417	0.975139	0.981094	0.993382	0.984825	1.00136	1.04274	0.976629	0.981907	0.983172	0.971967	0.976991	0.898413
	C	1.00233	0.861759	1.00373	0.982192	1.00483	0.994881	0.997576	0.98066	0.989554	0.996123	1.00652	1.07968			1.01007	0.982896	1.06693		0.981339	0.974235	0.99467	1.00252	0.934791	1.04271		0.998967		0.978854	1.00163	1.00223	1.00268	1.01174	1.02371	0.997682	0.97613	1.009	0.996125	1.01625	0.996928	1.02348	0.995035	0.99492	0.998953	0.993684	1.00114	0.991659	0.993891	0.988767	0.926379	0.973779	0.993032	1.021	0.993096	1.02317	1.00919	1.00343	0.985625	0.991761	1.01883	1.00205	0.982752			0.997689	0.990282	1.00186	1.01535	0.998065	1.01806	1.01906	1.004	0.99445	1.00773	0.994064	0.987975	1.0037	1.01022	1.00858	1.00091	1.02012	1.01202	0.996966	0.983581	0.986514	0.99708	0.982762			0.976127	1.00147	1.00039	1.01305	0.999045	0.908594	0.963268	0.98132	0.993968	0.97793	0.965314	0.987993	0.97922	0.969149	0.996203	0.998328	1.02848	0.956261		1.01214		0.973901	1.01539	0.903878	0.997941	0.988174	0.969753	0.999466	0.982417	0.984407	0.989313	1.02293	0.991365		0.993076	1.02823	1.01068	0.992797	0.998143	1.00398	1.00067	1.01274	1.00019	1.00195	0.983953	1.0069	1.00366	1.00641	0.984337	0.984848	0.986073	0.992709			1.0328	0.99288	0.989266	0.992721	1.00797	0.971482	0.989398	0.943673	0.981988	0.995946	1.00426	0.996706	1.08114		1.0129	0.973346	0.97821	0.936178	0.985295	1.00613	0.630237	0.996683	0.988392	1.00337	0.977143	1.05155	0.983105	0.997405	1.00767	1.00629	0.980556	0.91241	1.0321	0.998551	0.980539
	S	1.00884		1.0015	1.01516	0.99703	0.991624	1.00495	0.996186	0.993693	0.994498	0.988501	0.996896	0.976227	0.95525	1.00393	0.994722	1.01553		0.993198	1.00423	1.0002	1.04233	0.993666	1.04005	1.01211	0.991894		1.02269	1.0017	0.996962	0.995419	0.998415	0.991441	0.99627	0.995152	1.01192	0.98958	1.00642	1.00595	1.07994	1.00466	0.994524	0.99527	0.997439	1.0021	1.00252	0.996854	0.988078	1.01376	1.00501	1.00667	0.989404	0.996119	0.998975	0.995481	1.00601	0.992178	0.996582	1.0006	0.997309	0.99067			0.994298	0.996238	1.00211	0.997765	0.995533	0.990378	1.00905	1.00465	0.997149	0.996987	0.9943	0.997371	0.999041	0.992156	0.996114	0.99712	0.997424	0.999623	0.990459	0.992338	1.00071	1.00294	1.00138	0.98659		0.972554	0.982274	0.992104	0.992091	1.00075	0.993493	0.993668	0.981465	0.981656	0.980984	0.992933	0.9969	0.98482	0.989611	0.994632	0.969856	0.985644		0.979452	1.0005	0.959215	0.988692	0.982498	0.980454	0.994419	0.991591	0.98057	0.98863	0.991964	0.991791	1.0219	0.995379	0.996385	0.993972	1.00028		0.980472	0.999952	0.998512	0.987105	0.998247	0.990452	0.99976	0.989816	0.99925	1.00026	1.0006	1.00119	0.99861	1.00953	1.00845	1.00604	1.00683	0.994464	1.00685	0.999883	0.995777	0.995999	1.00796	0.989572	1.0007	0.987705		0.997334	1.00459	1.01133	1.08033	1.0685	0.987343		0.988318	0.994333	0.998832	1.00824	1.02461	0.977217	1.00525	0.983821	0.982206	1.00513	0.97964	0.962615	0.978831	0.993626		0.989751	1.00707	0.99966	0.976885	1.07625
	T	1.01015				0.983525	1.00241		0.99547	1.01009	1.0149	1.00097	0.997119	0.952685	1.04826	0.984638	1.0004	0.982373		0.989199	0.99525	0.990904	1.00023	0.997713		0.978066	0.995902			1.00286	1.0036	0.999505	0.999947	0.999153	1.00426	0.990878	0.999562	0.993328	1.00681			1.01198	0.997002	0.998915	1.00414	1.00348	1.00044	0.99026		0.990137	0.989328	0.99574	1.00437	0.991519	0.995832	0.988707	0.989762	0.990993	1.00053	1.00606	0.998516	0.996805		0.979779	0.991169	0.994309	1.00217	0.994923	0.998267	1.00527	1.00719	0.999093	0.996931	0.994322	1.00409	0.996811	0.993805	0.988246	1.00575	0.998466	0.994744	0.993703	0.995277	0.996773	1.00453	0.994287	0.98263	0.984805		0.987988	0.995235	0.986611	0.997669	1.00938	1.01228	0.982354	0.989594	0.98502	0.993898	0.978039	0.989782	0.987594	0.99104	0.984807	0.985414	0.981903	0.976839	0.979467	0.99461	1.01911	0.988596	1.04566	0.989662	0.988531	0.990905	0.984981	0.993194	0.996161	1.00137	0.991087	0.987799	0.996259	0.993889	1.00686	0.997007	0.996908	0.997227	0.995781	0.985033	0.997047	0.989696	1.00833	0.992586	0.990647	1.01349	1.01087	0.991482	0.995249	0.992435	1.00461	1.00528	0.994783	0.980528	1.00198	1.00085	0.990432		1.00278	0.990445	0.998275	1.0063	0.989784	0.998692	0.992714	1.00807	1.08006	1.07605		1.0315	0.998702	1.00109	1.01622	0.984271	0.963254	0.993851	0.983704	0.998415	0.984082	0.980417	0.986807	0.997644	0.966728	1.00411	0.968438	0.989217	0.979093	0.983869	0.986484	0.985066
	Q	1.01563		0.981751	1.00737		0.994234	1.00817	0.995132	0.97796	0.988838	0.993892	1.03145	1.03332		0.995633	1.00186	1.05852	0.92354	0.991818	1.06036	0.99912	0.990782	0.97344			0.982896			0.99977	0.986931	1.00163	0.999143	0.981988	1.01042	0.992267	1.00186	1.00521	0.995015	1.00185		0.997854	0.991806	1.00752	1.00852	1.00589	1.00022	0.983892	0.995869		1.00042	1.0122	1.00917	1.00622	0.985449	1.00804	1.00251	0.996281	0.999837	0.9947	0.997455	0.992308	1.01883		0.987128	0.9945	1.00273	0.995707	0.982406	0.996511	1.01175	0.998797	0.993355	0.995481	0.99531	0.997262	0.974935	1.0009	0.992421	0.998242	0.99316	1.00516	0.9917	0.991932	0.996952	0.991221	0.985071	0.972848	1.01883	0.979747	0.977004	0.99876	0.991827	1.00394	0.985934	0.999162	0.976005	0.977795	0.994158	0.974135	0.979854	1.0107	0.942909	0.985406		1.02191	0.975407	0.908594	0.972006	1.00375	0.978021	0.995537	0.994161	0.998024	0.984987	0.983037	0.994321	1.01053	0.994207	1.00009	0.971349	0.994148	0.969083	0.999675	0.999564	0.986172	1.00563	0.999613	1.01232	0.992278	1.01398	1.00402	0.99505	0.996253	1.00154	0.997264	0.994387	0.994247	0.989319	0.979524	1.01179	1.02025	1.02293	1.00157	0.997054	0.992524	1.00101	1.00872	1.00596	0.997188	1.02191	0.985307	0.975541	1.01018	0.967188	1.06864	1.06342	0.982821	0.931537	1.00968	0.999001	0.967718	0.996229	1.00521	1.00374	0.997386	0.984603	0.973248	0.973077	0.980109	1.00075	0.957489	1.00369	0.99899	0.996175	1.00307	0.99978	0.975187	1.00713
	N	1.01828	1.03138	1.00099	1.00075	1.00577	0.989436	0.985668	0.990625	0.992015	0.984969	0.993381	1.02753	1.04986		0.998546	0.996276	0.981925		0.986746		0.996676	1.00057	0.9938		1.06413	1.02177			0.99296	0.996308	1.00034	1.00235	0.987288	0.988392	0.999422	0.998278	0.989199	1.02136	0.988933		1.00647	1.00121	1.00514	0.997852	0.987192	1.00709	0.975992	0.99456		1.0022	0.98547	0.997705	0.983089	0.999588	1.02282	0.991054	1.00371	0.983996	1.00556	0.992101	0.988459		0.9279	0.97648	1.0025	0.989438	0.996332	1.0094	0.990661	0.984763	0.99212	0.99595	0.997851	1.01083	0.990534	0.978747	1.00303	0.994644	0.996072	0.997483	1.00003	0.986929	0.994652	0.998862	0.98661	0.98557	0.974863		0.979287	1.00148	0.990453	1.03056	0.994199	1.02293	0.99163	0.921796	0.998874	0.977497	0.998061	0.997364	0.968427	0.97383	0.98474	1.00138	0.985374	0.976449	0.987677	0.987182	0.83452	0.992846	0.969103	0.932559	0.981667	1.02026	1.01326	0.995398	1.00127	0.998891	0.977856	0.977082	0.982018	0.989593		0.990293	1.00387	1.00413	0.985947	0.974595	0.983163	0.988315	1.00859	0.994567	0.993534	1.00737	0.963307	1.01123	1.00897	0.995035	0.999937	1.00693	1.01107	0.874779	1.0263	0.999951	0.996079	0.992358	0.993606	0.990919	0.989757	0.988236	0.992407	0.981017	1.00259	0.988248	1.06968	1.06992	0.99774	1.01474	0.990626	0.979582	1.02983	0.981678	1.03043	0.963844	0.989211	0.978248	0.970613	0.987267	0.965962	1.0068	0.962083	1.00619	0.980276	0.994592	1.03527	0.991023	0.995404
	D	1.00762		1.01599	1.02578	0.987787	0.982126	1.00443	1.0002	0.973529	0.984649	0.994575	1.00511	0.994943	0.968587	0.987594	1.00564		1.00656	1.00046	0.975753	0.99815	1.00005	0.973898			1.00073		1.12618	1.01224	0.992349	1.00808		0.984135	1.00225	0.993311	0.991576	0.991992	0.971264	1.00008		1.01072	0.997649			1.01059		0.984856	0.993883	0.945794	1.02275	1.04019	1.00075	1.00948	1.00891	1.052	1.00733	0.995171	1.00354	1.00084	0.99471	1.00446	1.02564		0.972548	1.01322	0.998724	0.995738	0.997049	1.0169	1.00036	0.979499	1.00118		1.00403	0.994883	0.978948	0.996027	0.970525	1.00466	0.987446	1.0074		0.993742	1.00426	0.98233		0.979899	0.9279	1.00922	1.01099	0.999774	0.970697	1.00117		1.00816	0.996679	1.00616	0.995791	0.968764	0.963991	1.00398	0.985201	0.988936	0.982818	1.04086	1.02293	0.98873	0.990845	1.03431	1.00363	0.983673	1.04742	1.00894	1.0013	1.00702	0.997042	0.995456	0.990292	0.98702	0.979093	1.00541	0.976366	1.00419	0.999588	1.00781	1.00164	0.990212	0.980563	0.991542	0.953149		0.986265	0.994341	0.997113	0.995406	0.996589		1.01804	0.983527	1.0093	0.985599	0.965807		0.998773	1.00141	0.992454	1.00361	1.0012	1.02086	1.00236	0.983618	1.00063	0.994426	0.989636	1.06749	1.07888	1.01257	1.00227	0.983798	0.998868	0.941036	1.02244	0.92916	0.964675	0.997145	1.01555	0.96179	0.989753	0.996085	0.975165	0.983351	0.950512	0.953087	0.995222	1.09764	0.987387	0.988352
	E	0.993104	1.05806	1.01578	1.01287	0.940093	0.992327	1.02522	0.980173	0.993304	0.947938	0.986424	0.966253	1.01153		0.981036	0.996418	0.999172		0.989783	0.937958	0.987404	1.00921	0.911998			0.982559	1.04219		0.993836	0.993749	0.993398	0.995041	0.991298	0.987918	1.00047	1.00807	0.993886	1.03222	1.00421		1.00749	0.996165	0.993888	1.00065	0.988707	1.00355	1.00154	0.990601		0.985686	1.02124		0.990928	0.98423	0.984432		0.992481		1.00337	1.00935	0.995526			0.985587	0.996123	1.00841	0.994344	1.01122	1.01046			0.99169	0.995941	0.984736	0.986761	0.982566	0.99986	0.980752		0.992163	1.00278	1.00137		1.00436	0.993779	1.00375	0.97479		0.996542	0.989369	1.00803	0.98192	0.995243	0.992674		0.978776	1.00675		0.970921	1.01166		0.989426	0.966036	0.954301	0.973835	0.972559	1.00496	0.985357		0.982103	0.999742		1.02019	0.989358	0.986778	0.998782	1.01255	0.996136	0.975347	0.959053	1.00201	0.988799	1.01137	0.995799	0.98927		0.997637	1.00468	0.989778	1.02392	0.996307	0.981524	0.997057	1.00027	0.981761	0.995331	1.00099		0.994851	0.977951	1.00245	1.02293	1.00032	0.996381	1.0056	0.966487	0.98541	0.970089	0.999675		0.978034	0.995402	0.991721	1.00493	1.06662	1.08023	0.991178	0.977389	0.957201	1.00093	0.981896		0.98225	0.997279		0.989566	0.967111	1.00646	1.0007	0.999872	0.963186	0.98383	0.971732	0.991099	1.06342	0.995108	0.976145	1.07172
	H	1.02874	0.993531	0.986821	1.01502	0.994237	0.998401	0.999232	0.993565	0.987443		1.00413	1.02952	1.01883		1.00349	0.998159	1.01035		0.996156	1.00744	1.00267	1.00023	1.03075			0.985288			0.996442	0.992305	1.01462	0.997533	0.989375	1.0038	0.989091	1.01163	1.01407	0.988668	0.99969	1.11745	1.00373		1.00863	1.01002	0.989664	0.993374	0.990904	0.995595		1.00291	1.01739	0.9822	0.996927	1.00732	0.999782	0.99502	0.995494	1.00938	1.01078	0.985721	0.999422			0.976042	0.999612	1.00345	1.00894	0.992622	1.0006	1.00659	0.99836	1.00123	0.993468	1.01116	1.00426	0.98089	0.990394	0.984915	0.99719	1.00353	1.00933	1.00325	0.9924	1.00435	0.985884	0.99506	0.978355		0.991406	0.991429	0.993892	0.995271	0.996383	0.984286	0.989786	0.979028	1.00573	0.980049	0.971443	0.993573	1.00657	0.987413	0.989758	1.00587	0.973014	0.985285	0.982544	0.983107	1.00609	1.0043	0.969838	1.03087	0.982469	0.996108	1.00551	0.995334	0.986182	0.990387	0.963474	0.97932	0.997297	0.988886	1.01266	0.996377	0.994384	0.996219	1.00954	0.976813	0.992647	0.997487	1.0031	0.998188	0.995677	1.00859	0.98307	0.992565	1.0051	1.00375	0.98101	0.994651	0.990274	0.99931	1.00787	1.00195	0.998514	0.992991	0.993157		0.991605	1.02477	0.992606	0.990936	0.997153	1.03751	1.07357	1.08527	0.990763	1.00747	0.995972	0.989886	1.03313	0.99838	0.986663	0.979819	0.998861	0.992606	0.988697	1.00521	0.991477	0.983077	0.982922	0.992577	0.969341	0.984939	0.987573	0.994228	0.987986
	R	1.00713		1.00203	0.996435	0.978743	0.991526	0.998102	1.01011	0.993524	0.991271	1.00308	0.990908	1.02901		0.999418	0.987471	0.906101			0.99116	1.00575	0.997341	1.04045	1.0136	1.06693	0.986004	1.01041	0.923996	0.995183	0.993876	0.997723	0.999596	0.987363		0.994434	0.998279		1.01448	1.00436		1.00948	0.99744	0.999097	0.999159	0.996137	0.997697	0.996653	0.997315		0.995986	0.99953	1.009			1.0008	0.990728	0.993666	1.00076	1.00054	0.988463	0.993207	0.788727	1.00292	0.974112	0.997094	0.998374		0.990864	1.00342	1.00269	1.00491	1.00568	0.989452	0.996559	0.99663	0.985885	1.00291	0.989877	0.987488	0.982965	0.99495	0.994469	0.981665	0.993121	0.984534	0.99047	1.00904		0.984456	0.979691	0.983336	1.00461	0.991542	1.0018	0.984641	0.978856	0.98547	0.977724	0.995934	0.980791	0.9669	0.975628	0.978384	0.99078	0.97278	0.981905	1.01266	0.982928	0.987663	0.981484	0.978486	0.989723	0.993886	0.98775	0.979609	0.988115	0.972		1.00006	0.975698		0.989804	0.996392	0.993249	1.00176	0.988175	0.992834	0.984291	0.995383	0.992194	0.997843	0.980695	0.995534	0.996465	1.00506	0.988926	0.989628	0.995614	1.00648	0.987632	0.983167	1.02029	1.00262	0.992564	0.995861	0.992645	0.990695	0.995676	0.994609	0.983335	0.989179	0.993586		1.00731	1.07041	1.0768	0.992528	0.95322	0.984981	0.987883	0.974135	0.985768	1.00915	0.985361	0.996525	0.994211	0.977772		0.990181	0.987793	0.985415		0.977588		0.990097	0.982783	0.990512	0.91241
	K	1.01533		0.990632	0.99453	0.986627	0.970156	0.988477	0.987093	0.986183	1.00069		0.988268	1.02923		1.0041	0.995306	0.971701	1.02813	0.983889	0.986662	0.996824	0.95606	1.02776			1.00022			1.00394	0.991135	0.999204	0.982798	1.00593	1.0044	0.986551	0.995052	0.996795	0.971986	1.00342			0.992492	1.0127	0.987648	1.00718	0.982162	0.99289	0.997022		0.989597	0.999513	1.00401	1.00554	1.00369	1.00194	1.00106	0.991244	1.00089	1.00986	1.00763	0.991304	1.02824	1.03835	0.975609	0.992613	1.00644	0.998213	0.990749	1.00082	0.989269	0.995481	0.992772	0.99249	0.99046	0.981918	0.96459	0.990323	0.99101	0.98759	0.987084	0.996143	0.987346	0.994396	0.992449	0.994468	0.987007	0.994713	1.04071	0.977426	0.997148	0.991564	0.994781	0.992366	0.995927	0.978742	0.99932	0.98655	0.99875	1.01281	1.00239	0.996131	0.977497	0.979304	0.990272	0.980614	0.964667	1.00718	1.0096	0.977282	0.995222	0.993827	1.08968	0.999634	0.977467	0.964885	0.978937	0.976972	0.983349	1.00901	0.975882	0.991352	1.01835	1.00774	0.998352	0.991122	1.00416	1.00847	0.985412	0.985639	0.986556	0.997715	0.97895	0.9855	0.998115	0.957067	0.998768	0.993972	1.00014	0.997927	1.00574	0.977578	1.03477	1.00446	0.981169	0.972802	1.01442		0.986366	1.00369	0.999211	0.976561	0.97651	0.986115	0.998817	1.07571	1.08155	0.994038	0.970576	0.993276	0.986268	0.984167	0.998855		0.968379	0.997533	0.96585	0.982588	0.967579	0.993364	1.00119	0.991669	1.01032	0.976204	1.00202	0.952909	0.980154	0.968555	0.995657
	STOP	1.01883		0.992634	1.00354	0.988831	0.986901	0.992091	1.00433	1.00676	1.00537	1.00655	0.966421	0.990137		1.00529	0.998367	0.973075	1.02269	1.00731	1.02664	0.999386	1.02069	1.00613	1.01577		1.01714			1.01883	1.00866	1.02412	1.01667	1.01844	1.02044	1.01191	1.01185	1.00301	1.02828	1.01932		1.01323	1.00882	1.01314	0.99943	1.00771	1.01122	1.01638	1.00415		1.00685	1.0115	1.01133	0.991462	1.00268	1.00941	1.021	1.0141	1.01558	1.0149	1.00156	1.00459	0.964571		1.01883	1.01184	1.01834	1.00791	1.00108	1.01769	1.01035	1.01209	1.00796	1.00902	1.00938	0.992961	0.979981	1.00256	0.993509	1.00426	1.00607	1.00799	1.00376	1.00963	1.01019	0.976553	0.974935	0.982703	1.00472	0.979932	0.984896	0.99705	1.00464	0.997695	1.0065	1.00422	0.99467	0.996403	0.99803	1.01529	0.995852	0.999213	0.986716	0.969626	1.01075	0.969278	0.985581	1.01559	0.9905	1.04052	1.0005	0.988429	0.936116	1.00702	0.984557	0.984341	0.991809	1.00683	0.998737	1.00668	0.981259	0.993738	0.999453	1.00808	0.99107	1.00476	1.00423	0.997322	0.987353	1.00154	0.993076	0.987917	1.00018	0.984059	0.990473	1.01594	1.00413	0.991334	0.99624	1.00495	0.987086	1.00599	0.986938	1.01037	1.01115	1.00072	0.965866	1.00761	1.00685	1.01253	1.00517	1.00161	1.01043	0.994223	1.00809	1.06922	1.06478	1.00352	0.966338	0.976111	0.986851	1.00966	0.965706	0.996079	0.993932	0.992238	0.985756	0.98335	0.968334	0.975841	0.976958	0.961322	0.972881	0.98941	1.02449	0.973265	0.991157	0.954415

### Sheet: 99% Confidence (replica 2)
		M	D	T	T	Q	V	T	L	I	H	K	I	L	A	A	A	D	E	R	N	L	P	L	W	I	G	G	G	W	A	I	D	A	R	L	G	R	V	T	R	K	H	D	D	I	D	L	T	F	P	G	E	R	R	G	E	L	E	A	I	V	E	M	L	G	G	R	V	M	E	E	L	D	Y	G	F	L	A	E	I	G	D	E	L	L	D	C	E	P	A	W	W	A	D	E	A	Y	E	I	A	E	A	P	Q	G	S	C	P	E	A	A	E	G	V	I	A	G	R	P	V	R	C	N	S	W	E	A	I	I	W	D	Y	F	Y	Y	A	D	E	V	P	P	V	D	W	P	T	K	H	I	E	S	Y	R	L	A	C	T	S	L	G	A	E	K	V	E	V	L	R	A	A	F	R	S	R	Y	A	A	*
Amino acid	Codon	1	2	3	4	5	6	7	8	9	10	11	12	13	14	15	16	17	18	19	20	21	22	23	24	25	26	27	28	29	30	31	32	33	34	35	36	37	38	39	40	41	42	43	44	45	46	47	48	49	50	51	52	53	54	55	56	57	58	59	60	61	62	63	64	65	66	67	68	69	70	71	72	73	74	75	76	77	78	79	80	81	82	83	84	85	86	87	88	89	90	91	92	93	94	95	96	97	98	99	100	101	102	103	104	105	106	107	108	109	110	111	112	113	114	115	116	117	118	119	120	121	122	123	124	125	126	127	128	129	130	131	132	133	134	135	136	137	138	139	140	141	142	143	144	145	146	147	148	149	150	151	152	153	154	155	156	157	158	159	160	161	162	163	164	165	166	167	168	169	170	171	172	173	174	175	176	177	178
Trp	TGG	0.0362872		0.0451046	0.041329	0.027272	0.0355647	0.064588	0.0351059	0.0246623	0.0604455	0.027041	0.178651	0.425265		0.020746	0.0524773	0.0509787		0.0296405		0.0418032	0.204294				0.123199	0.130281			0.0172992	0.052328	0.029234	0.0756979	0.0296757	0.0354161	0.0534957	0.0250066	0.0861964	0.0956448		0.0316125	0.0146205	0.0183016	0.0232325	0.0374305	0.0247995	0.0188669	0.0145006		0.0458555	0.0673125	0.16074	0.0341174	0.0257125	0.0412442	0.032963	0.0254476	0.0237093	0.0326805	0.0599802	0.0149819			0.0315996	0.02784	0.0160933	0.0254123	0.0306853	0.0382469	0.0210742	0.0166156	0.0101817	0.0254138	0.0259295	0.031817	0.0373494	0.0708749	0.0185495	0.0146574	0.0250691	0.021301	0.0207326	0.0178475	0.017062	0.0480438	0.0793169	0.018327		0.0508116	0.284932			0.0377779	0.0377145	0.0324255	0.0403781	0.0224514	0.0335199		0.0454029	0.0416438	0.0756176	0.0480798	0.121246		0.0949134	0.0999982	0.0634695	0.124483	0.0512674	0.156181		0.0465024	0.0391332	0.0540199	0.0456076	0.0563685	0.0292366	0.134441	0.0727809	0.0388313	0.0287399	0.0666406	0.0588239		0.036414	0.0219489	0.0308173	0.0359123		0.0236488	0.0274783	0.0290638	0.237447	0.0471145	0.0317914	0.0276764	0.118035	0.0599038	0.609992			0.033103		0.0476784	0.0846235	0.0598343	0.0344086	0.037839		0.0473464	0.0628342	0.0282907	0.0623669	0.012336	0.0128275	0.0502985	0.048833	0.11234	0.0296599	0.0701336	0.0642997	0.161376	0.0728291	0.217776	0.139077	0.0426907	0.0703287	0.0285665	0.172546	0.048056	0.05705	0.037739	0.0574768		0.0372287	0.0293777
Phe	TTC	0.044121	0.136715	0.0198225	0.0560129	0.0434828	0.0264341	0.0304281	0.0576212	0.0329548	0.0371327	0.0373353	0.0526319	0.601413		0.182793	0.043079	0.130055		0.0257227	0.528671	0.0303278	0.0600282	0.0668826		0.0816518	0.290512			0.0366795	0.0162576	0.0319379	0.0367942	0.0301532	0.0284862	0.0299426	0.0205878	0.043885	0.0350828	0.0280996		0.0280237	0.0122372	0.0121611	0.0126042	0.0267922	0.031847	0.0137461	0.0239105	0.0694802	0.0439043	0.0244059	0.0364952	0.0453577	0.0254097	0.0423688	0.0242334	0.0269325	0.0228941	0.0218015	0.601413	0.0210131			0.0239593	0.0361987	0.0318472	0.0280151	0.0178184	0.0370509	0.032751	0.0203383	0.0221814	0.0259678	0.0335469	0.0142699		0.0266866	0.0241652	0.0248221	0.0283528	0.0199931	0.0346622	0.0162218	0.0109107	0.0308069	0.0358448	0.0262358		0.0938608	0.0595665	0.0289507	0.0769498	0.0672293	0.0614286	0.0415133	0.0594328	0.0560049	0.0284266	0.132669	0.0670708	0.0608541	0.0411925	0.0403804		0.109093	0.0701336	0.0568726	0.0740057		0.0554692	0.0879461	0.0922476	0.0964846	0.0266975	0.0370836	0.0394429	0.0696978	0.0496275	0.0987291	0.0511642	0.0636433	0.021152	0.0396375	0.0538381	0.0640982	0.024303	0.0203332	0.0203558	0.0333605	0.0520086	0.031482	0.0196213	0.0223361	0.0349189	0.0516773	0.0250925	0.0217323	0.0728582	0.0693115	0.0382209	0.0509847	0.609992	0.114946	0.0368728	0.0321491	0.0237415	0.0399741	0.0225006	0.0383775	0.0355461	0.0313878	0.0246852	0.0242573	0.0380524	0.0067993	0.0111399	0.0375941	0.106723	0.0468604	0.0350186	0.117252	0.0776604		0.0519299	0.0709532	0.0341237	0.0311527	0.12159	0.0255074	0.0393238		0.03235	0.0379796	0.0599503	0.147514	0.0602519	0.0430421
Phe	TTT	0.0461371		0.0193306	0.0496314	0.0363814	0.0476655	0.0459775	0.038236	0.0363389	0.0554912	0.0243717	0.0692161	0.601413		0.0376639	0.0278587			0.0256621	0.119538	0.0294479	0.0845966				0.0312725			0.0210744	0.0105365	0.0440667	0.0458805	0.0276267	0.0483189	0.0230573	0.0167116	0.0262156	0.0409473	0.0294865		0.0234601	0.0122134	0.0145349	0.0165005	0.017682	0.0302167	0.0164388	0.0935669		0.0254663	0.0410949	0.0254249	0.0316502	0.0210286	0.0252709	0.0228006	0.0260664	0.0219164	0.0231843	0.043538	0.0208643			0.0348608	0.0227212	0.0172439	0.0275106	0.0295377	0.0264306	0.0266233	0.0173951	0.0128585	0.0265095	0.0144715	0.0166541	0.0351277	0.0313868	0.0250625	0.0194448	0.0233484	0.0197005	0.016313	0.0131141	0.01311	0.0227066	0.0277434	0.0305773		0.08268	0.0450364	0.0272786	0.123017	0.0278092	0.0767331	0.025965	0.173499	0.0461478	0.0208477	0.0852784	0.0400273	0.0524249	0.0584325	0.0422631	0.0345169	0.0779092	0.0377793	0.0736974	0.0600586		0.0342797	0.0854683	0.139076	0.0488231	0.0306446	0.0785158	0.031641	0.0451637	0.0454341	0.0645884	0.0744342	0.0535445	0.0177418	0.0497836	0.0474999	0.0730723	0.0295529	0.0180301	0.0345563	0.0348237	0.0265513	0.0249816	0.0231465		0.187148	0.0554096	0.0281434	0.0221662	0.0395244	0.0438955	0.0384426	0.159441	0.143626	0.125774	0.0243766	0.0416396	0.0184722	0.0867847	0.0238765	0.0430085	0.0908961	0.0459527	0.0326668	0.0241173	0.0465007	0.00709673	0.0134175	0.0266911	0.0562658	0.0347765	0.0421753		0.0592383		0.0343978	0.123431	0.0887231	0.0326692	0.0695691	0.0258255	0.0928632	0.0373917	0.0316961	0.0363214	0.053678	0.0740338	0.0338269	0.0239549
Tyr	TAC	0.0501387	0.0929984	0.0225887	0.0385247	0.0426528	0.0257487	0.0435257	0.0813593	0.0631721	0.0637333	0.0255983	0.0500777			0.0496185	0.0724576			0.0260207	0.0450181	0.0276374	0.0672051	0.0974167			0.359414			0.0428761	0.0121336	0.0251272	0.101666	0.0237322	0.0334329	0.027169	0.0152641	0.0283411	0.0629179	0.0270363		0.01982	0.013027	0.0147611	0.0194522	0.0250516	0.0344183	0.0146	0.0275866		0.0596105	0.0303736	0.0591997	0.0369019	0.0273577	0.0258026	0.0256105	0.0444681	0.0253837	0.0228747	0.230287	0.0171776			0.041271	0.0235548	0.0191937	0.0237228	0.0272906	0.0319652	0.035772	0.0152404	0.0216036	0.0216257	0.0251014	0.0154988	0.0305887	0.0559372	0.0253491	0.0160807	0.0160429	0.0212177	0.0216299	0.0219848	0.0134643	0.0309343	0.0309426	0.0278431		0.181336	0.0586236	0.0247778	0.0417353	0.0365011	0.0552919	0.0472554	0.0754662	0.0284063	0.0260734	0.338365	0.0790156	0.130948	0.0413258	0.0310986	0.110605	0.0605067	0.0659356	0.0372287	0.0685175		0.0412485	0.241815		0.0595013	0.0346974	0.0644204	0.0371253	0.0473007	0.0277587	0.104316	0.0526427	0.028669	0.0302031	0.0519773	0.0650781	0.0495723	0.0249861	0.0198509	0.0395998	0.0460199	0.0319057	0.052029		0.024761		0.0461167	0.0407878	0.027348	0.04829	0.0530965	0.021121	0.107426		0.0320007	0.0490184	0.0275677	0.0354152	0.0455954	0.0217331	0.0438607	0.0487133	0.0239669		0.0270065	0.0687105	0.0101987	0.0120109	0.0284875	0.0666274	0.05304	0.0326823	0.0526256	0.0395929		0.119806	0.233575	0.0354876	0.0349964	0.128612	0.030619	0.0685483	0.0589339	0.0621415	0.0411767	0.0495649	0.0607731	0.0481176	0.0265317	0.098193
Tyr	TAT	0.0382687		0.0202982	0.1108	0.0262662	0.030884	0.0267835	0.0364456	0.0400124	0.040726	0.0281787	0.0734809			0.0434995	0.0355076	0.0628252		0.046277	0.0446052	0.0329007	0.039695	0.157207			0.0681174			0.0435657	0.0118394	0.0224567	0.0261158	0.0199607	0.0563484	0.0250337	0.0165044	0.0185848	0.027483	0.0328065		0.0218685	0.00809832	0.0155442	0.0189119	0.0305039	0.0273414	0.016346	0.0371815	0.129182	0.0362689	0.0737038	0.0481755	0.0261929	0.020178	0.0294137	0.0198543	0.0278915	0.0306643	0.0157706	0.169932	0.0267933			0.0241446	0.0207697	0.0158692	0.0248707	0.0231478	0.0418483	0.0151772	0.0132098	0.0129027	0.0225989		0.0227349	0.0213181	0.0253644	0.0224882	0.014848	0.0156964	0.0192798	0.0124198	0.0203198	0.0114657	0.0216041	0.0343836	0.0323074		0.0362783	0.0679522	0.0228013	0.051004	0.029551	0.0473973	0.0267217	0.0639229		0.0397704	0.0610371	0.0366063	0.0382826	0.0269787	0.0243527	0.0959165	0.0354739	0.0448306	0.0574593	0.158201	0.0657406	0.0237387	0.0716783	0.0933519	0.0363763	0.0352043	0.0255805	0.0326034	0.0390256	0.0316118	0.133727	0.204424	0.0372684	0.0371938	0.0423342	0.0541675	0.043628	0.0157073	0.0203691	0.0211462	0.0251211	0.0210606	0.0392186	0.0325434	0.0236989	0.0406956		0.0329232	0.0206892	0.0367003	0.0452963	0.0222631	0.0589901	0.0538839	0.0286011	0.0290325	0.0304039	0.0297548	0.0354071	0.0226591	0.0438663	0.0668627	0.0244538	0.0207339	0.0239454	0.0314157	0.00726636	0.00747348	0.0301832	0.036475	0.0453908	0.0617617	0.0771233	0.0284534	0.108325	0.0254389	0.0455791	0.0645089	0.0299166	0.0508447	0.0320032	0.0431974	0.0303409	0.0569621	0.0337108	0.0324491		0.0248761	0.0252098	0.0538629
Pro	CCA	0.0363179		0.0163546	0.038996	0.0347768	0.0300931	0.0207923	0.0309798	0.0372839	0.0665729	0.0428412	0.0285326	0.0412715		0.0304055	0.0175693	0.0601888		0.0234056	0.224831	0.0216104	0.027734	0.043036			0.0308194			0.0347606	0.0124678	0.0249716	0.0163698	0.0137004	0.0250954	0.0161144	0.0193561	0.0207908	0.0336997	0.0193087		0.0141896	0.00768204	0.0174194	0.0137913	0.0183812	0.0229156	0.0177287	0.0209217		0.0221493	0.0279557	0.0340046	0.0176911	0.0170349	0.0175396	0.0150462	0.0192827	0.0172241	0.0175387	0.0301028	0.0202475			0.0189195	0.0149784	0.0148748	0.0282843	0.0174623	0.0210187	0.0158786	0.0126997	0.0130274	0.0162565	0.0169726	0.0171289	0.0194137	0.0158871	0.0170993	0.0128072	0.0135362	0.0121573	0.0190457	0.0170821	0.0141717	0.0139706	0.0299574	0.0222544		0.0690199	0.0258092	0.0214724	0.0352528	0.0263331	0.0436278	0.0293516	0.0500657	0.0613025	0.0227517	0.0695225	0.0460562	0.0687111	0.0284585	0.0231478	0.0613604	0.0522601	0.0231444	0.0416291			0.0424126	0.0462775	0.0492935	0.0542037	0.0342644	0.0314025	0.0259445	0.0448636	0.0316289		0.0339278	0.0200723	0.0200154	0.0484122	0.0291883	0.0535033	0.0193143	0.0149713	0.0329586	0.0238743	0.0238685	0.0252377	0.0325208	0.0209349	0.0555845	0.0260619	0.0230564	0.0201771	0.0208838	0.032163			0.0905717	0.0318291	0.0271292	0.0522568	0.0263761	0.0377283	0.0206531	0.0374559	0.0579723	0.0227379	0.0213055	0.0192069	0.0440791	0.00543081	0.0140982	0.0138513	0.0565583	0.0415638	0.0258333	0.0678335	0.06166	0.149911	0.0498471	0.084792	0.0333563	0.0275814	0.0503173	0.023025	0.0794954	0.0273203	0.0184825	0.0202288	0.027018	0.431333	0.0232768	0.0257331
Pro	CCC	0.0361285		0.0166456	0.0333157	0.0287369	0.0212689	0.0267066	0.0490749	0.0367351	0.0317589	0.0358839	0.0753895	0.0736746		0.0266778	0.0218547	0.0655703		0.0254087	0.0499608	0.0317069	0.0378701	0.0603803			0.0306269			0.0471932	0.0150116	0.0346671	0.0245658	0.0406037	0.0209172	0.0306471	0.0160528	0.0224983	0.0355253	0.0203087	0.10992	0.0150387	0.00776469	0.0152497	0.0230959	0.0192263	0.0513665	0.016613	0.017415			0.112335	0.0607678	0.0247947	0.0179501	0.0202421	0.0189091	0.0273937	0.0199647	0.0210233	0.0443513	0.0162765			0.0183447	0.0152911	0.0175114	0.0249538	0.0185193	0.0199109	0.0216297	0.0141995	0.0153424	0.0160252	0.0264647	0.0159983	0.0220079	0.0258252	0.0207291	0.0165739	0.0205704	0.0162106	0.0223839	0.0199244	0.0143367	0.0271795	0.0292149	0.0211039		0.0516202	0.0506434	0.0237021	0.0538203	0.0333771	0.0748307	0.0449692	0.0483397	0.0510192	0.0221376	0.0872619	0.0618777	0.120324	0.0313847	0.032541	0.364543	0.0607641	0.0393085	0.0812133	0.0294118	0.0475717	0.0934203	0.385796	0.0951906	0.0489963	0.0270562	0.0577083	0.0223906	0.0301197	0.0484777	0.0406205	0.0566815	0.0357163	0.0326424	0.024766	0.0326138	0.0872647	0.0214533	0.0208961	0.0346374	0.022378	0.0337839	0.0434252	0.0319904	0.0289883	0.0326269	0.0399252	0.0212306	0.039607	0.046323	0.0328708	0.0207888	0.0371902	0.294662	0.0357677	0.0250391	0.0350539	0.0384197	0.0298755	0.0184326	0.0427512	0.0458757	0.0279417	0.0231584	0.0267342	0.0359447	0.00764331	0.0110167	0.0148669	0.431333	0.0315373	0.0212332	0.277998	0.0454001	0.0747722	0.0772213	0.0431289	0.0399345	0.0178253	0.0695158	0.0241452	0.0368354	0.0348377	0.0248649	0.049148	0.0458961	0.0598305	0.0302241	0.0278832
Pro	CCG	0.0512232		0.0359685	0.0323053	0.018179	0.0331498	0.0435386	0.0860216	0.0299349	0.0671234	0.0225733	0.280922	0.359414		0.0270671	0.0285419	0.0921836		0.0215817		0.0278401		0.105586			0.0326461			0.0334157	0.0204209	0.0264733	0.0203477	0.0276652	0.0369477	0.0298682	0.0542543	0.0178885	0.0438951	0.165652		0.0182788	0.00947752	0.0163535	0.0232251	0.017155	0.0414185	0.0205143	0.0105788		0.0249203	0.039711	0.0578662	0.0290496	0.0217566	0.0193082	0.0199794	0.0193028	0.0160562	0.0253162	0.121814	0.0137536			0.0170109	0.0174772	0.0163652	0.031597	0.0210492	0.0308089	0.0225278	0.0133726	0.0139795	0.0224715	0.016811	0.0227469	0.0337869	0.0349067	0.0199462	0.0171227	0.0216234	0.0141786	0.0190404	0.0146763	0.0185913	0.0186829	0.0316428	0.0139996		0.055396	0.0448456	0.0210234	0.0277476	0.0265151	0.0999632	0.0284583	0.0697393	0.0330107	0.0284174	0.609992	0.0276415	0.0612475	0.0534937		0.0399953	0.190156	0.03337	0.284932	0.0335148	0.149431	0.0375154	0.0771233	0.0686714	0.0609027	0.0428408	0.0742658	0.0314854	0.110609	0.0362316	0.0696081	0.0632149	0.0251948	0.0344385	0.0598573	0.0427598	0.0310389	0.0225996	0.0167326	0.030321	0.0196014	0.0227769	0.0504262	0.0267719	0.0218302	0.0834422	0.0328226	0.0205736	0.0257177	0.0220971	0.0506604	0.052249	0.0419571	0.217776	0.0995273	0.019799	0.0304759	0.0285145	0.0267105	0.0244098	0.0297089	0.0691099	0.0497775	0.0256954	0.0246201	0.0497368	0.00967151	0.0390182	0.0211948	0.352182	0.127129	0.0306759	0.0475722	0.107103	0.150548	0.0376198	0.0637162	0.0514773	0.0630079	0.061807	0.0251224	0.0427901	0.0355111	0.0365747	0.0298586	0.170129	0.548209	0.0241519	0.023798
Pro	CCT	0.0325914		0.0153356	0.0274363	0.0226775	0.0303219	0.0376259	0.0502923	0.0288645	0.0521442	0.0268396	0.106348		0.204294	0.0260299	0.0370235	0.120518		0.0274718	0.025957	0.0254925	0.0278316	0.16382			0.0274998			0.0235995	0.0140263	0.0265918	0.0214387	0.0167265	0.0247231	0.0184286	0.0246775	0.0266446	0.0345254	0.0212238		0.0168707	0.00778084	0.018068	0.020406	0.0202078	0.0535993	0.0165081	0.0333132		0.0165143	0.0286154	0.027776	0.0217846	0.0165045	0.0260727	0.0175736	0.0198209	0.023447	0.0178971	0.0427212	0.0151013			0.0247739	0.0202979	0.0147605	0.0181425	0.0265658	0.0226247	0.0200883	0.012248	0.0176233	0.0173472	0.0229884	0.0169938	0.0264585	0.0162805	0.0329586	0.0144119	0.0132349	0.0172014	0.0192889	0.0192398	0.0150915	0.0144943	0.0282066	0.0305871			0.0559343	0.0278584	0.0305109	0.0259591	0.0596954	0.0223082	0.0574877	0.0302694	0.0276758	0.230561	0.0452796	0.03765	0.0293214	0.0218551	0.0802946	0.0449221	0.0505297	0.0361183	0.0343848	0.0755734	0.0288854	0.0880785	0.0884873	0.0368863	0.0379583	0.0271765	0.0263433	0.0385872	0.0277661	0.066314	0.0548826	0.02939	0.0321088	0.043248	0.0330907	0.0336837	0.0250928	0.0196738	0.0224184	0.0280615	0.027242	0.037724	0.0230385	0.0271146	0.0611599	0.030452	0.0253026	0.0216183	0.0421943	0.0449475	0.0195783	0.0482708		0.021932	0.0277941		0.0360467	0.0377591	0.0216939	0.0389193	0.0694607	0.0268092	0.0311527	0.0221878	0.0507316	0.00769424	0.00701574	0.0122179	0.0945615	0.0383843	0.0389837	0.107017	0.0359968	0.0548387	0.0332565	0.0591953	0.0356995	0.0270038	0.0542845	0.021006	0.0551169	0.0362068	0.0243104	0.0289412	0.0434414	0.21778	0.0386347	0.0664082
Met	ATG			0.0202046	0.0236615	0.0230357	0.0242538	0.0335413	0.0282523	0.0180305	0.0305786	0.0247583	0.040625	0.57055		0.0201386	0.016415	0.0513526		0.0204753	0.0449127	0.0254659	0.0305813	0.359416		0.280922	0.0534558			0.0201766	0.0138322	0.0162136	0.0200227	0.0260925	0.0213426	0.0147486	0.139296	0.0174224	0.0284075	0.0461357		0.0301872	0.00784998	0.0135416	0.0190297	0.0187061	0.0389955	0.0168405	0.0110419		0.0251402	0.0347646	0.033632	0.0126024	0.015252	0.0171482	0.0413541	0.0165794	0.0165175	0.0205372	0.024692	0.015067			0.028662	0.013402	0.0228222	0.0105358	0.0233667		0.0204399	0.0105089	0.00980004	0.0192203	0.0168528	0.0189786	0.0185603	0.0235671	0.0142685	0.013817	0.0119898	0.0174516	0.0122398	0.0157638	0.0117731	0.0159752	0.0181858	0.0216227		0.023513	0.0333575	0.0176588	0.0329845	0.0220776	0.0753164	0.0217629	0.0349476	0.0197047	0.0351439	0.0653766	0.0576283	0.0316863	0.0212324	0.0415565	0.0402912	0.0391563	0.0431835	0.0225444	0.049579	0.153927	0.0226391	0.0536096	0.0516152	0.0315038	0.0367399	0.0290637	0.0328662	0.0323178	0.0201495	0.0319835	0.0368167	0.0325979	0.0467623	0.0328187	0.0310635	0.0342028	0.0151535	0.0159617	0.0220585	0.0166815	0.0243737	0.0218888	0.0166193	0.0226006	0.0461043	0.0269361	0.0230974	0.0182135	0.0215875	0.0172817	0.041758	0.0351233	0.0403952	0.0250884	0.01377	0.0340124	0.0329194	0.0200495	0.0245283	0.0306511	0.0357007	0.019122	0.0243258	0.0228548	0.0334877	0.0105814	0.00855444	0.0277261	0.0785136	0.0345038	0.0322704	0.0391077	0.0533785	0.0761114	0.0253107	0.0437567	0.0427309	0.0359298	0.0394675	0.0201431	0.0382482	0.0516526	0.0360607	0.0168742	0.0196213	0.0501031	0.0226933	0.0208254
Ile	ATA	0.0250401		0.0156712	0.0490498	0.0391934	0.0360717	0.0239348	0.0431484		0.0277361	0.0261108	0.0357091	0.0771769		0.0277662	0.0206465	0.0875029		0.0277314	0.0209146	0.0258366	0.0503313	0.0667034		0.158525	0.0457477			0.0287779	0.0111184	0.0130208	0.0269104	0.0136478	0.0219278	0.0152238	0.0178417	0.016024	0.0249818	0.0199824		0.0169759	0.00803197	0.0130145	0.0143888	0.0250118	0.0295154	0.0178516	0.0520801		0.0284717	0.0374412	0.0223728	0.0181211	0.0145829	0.0224197	0.0157556	0.0152787	0.0169788	0.0169953		0.0192908		0.0788079	0.0200506	0.0126671	0.0132602	0.0134504	0.0157566	0.0175754	0.0198298	0.00975812	0.0114961	0.0173544	0.0226229	0.0171274	0.0195428	0.0180327	0.0240674	0.0144643	0.00846378	0.0117669	0.0136681	0.0217727	0.0114376	0.0225156	0.0236175	0.0296351		0.035981	0.0202621	0.0193761	0.0565717	0.020579	0.055432	0.0312449	0.0393874	0.0316046	0.0250458	0.0496328	0.0358834	0.0378376	0.0186419	0.0252633	0.0377158	0.0290673	0.0243843	0.0266791	0.0474453	0.309327	0.0216142	0.0755938	0.0394966	0.0382751	0.0336454	0.0243118	0.0216505	0.0429509	0.0218386	0.028704	0.0290378	0.018619	0.022104	0.0404871	0.0309078	0.0369376	0.0164035	0.0212224	0.0224234	0.0205761	0.0360293	0.0259784	0.0201646	0.0190605	0.0680321	0.0385129	0.0232311	0.0234956	0.0237773	0.0244215	0.017316	0.039166	0.284932	0.0394326	0.024088	0.0441224	0.0199996	0.0433356	0.0210265		0.0396194	0.0224387	0.0222172	0.0190696	0.0214623	0.00531661	0.0084231	0.0258057	0.122244	0.0206305	0.0301505	0.0579521	0.0489702	0.0521639	0.0436186	0.0539148	0.0233097	0.0202868	0.0486594	0.0196212	0.0410647	0.0352088	0.0268306	0.0224048	0.0256767	0.0465394	0.0284875	0.0278997
Ile	ATC	0.0272365		0.0160114	0.0656744	0.0280515	0.0209797	0.0314264	0.0228807	0.0246746	0.0568195	0.0275629	0.0359488	0.0604894		0.0523818	0.0275253	0.134562		0.0202444	0.0283361	0.0282161	0.0325754	0.0924873			0.0290384			0.0244319	0.0120996		0.0393965	0.0216741	0.0226344	0.0161676	0.0175127	0.0265722	0.0282356	0.0202662		0.0163705	0.00730047	0.0156283	0.0148797	0.0235543	0.0240729	0.0201777	0.0184648		0.0292399	0.0439462	0.0328469	0.0184452	0.0150042	0.0237307	0.023088	0.0206393	0.023389	0.0170467	0.0399775	0.019179		0.213378	0.024215	0.0186768	0.0172541	0.0163432	0.0216071	0.0324041	0.0160142	0.0110514	0.0121318	0.0186148	0.0250113	0.0184536	0.0243935	0.0205782	0.0196584	0.0144777		0.015386	0.0120258	0.0144015	0.0115893	0.0197102	0.0252106	0.0232478		0.0232975	0.0347726	0.0292891	0.0402912	0.0290803	0.0435188	0.0802178	0.0434457	0.030593	0.0182931		0.0355551	0.0291498	0.031034	0.032678	0.0472821	0.0457436	0.0312674	0.0295181	0.0364042	0.578689	0.0274021	0.0276393		0.0569288	0.0256668		0.0309055	0.0330525	0.0267253	0.0271941	0.0399928	0.032491	0.0253273	0.0349372	0.0213992	0.0360148	0.0150613	0.0188831			0.0259312	0.0246116	0.0238927	0.0194314	0.0732911	0.038847	0.0250085	0.0258763	0.0317103	0.0398494	0.0152882	0.0262854	0.0634673	0.0337923	0.0249251	0.0346228	0.0268238	0.0218153	0.021396	0.0392227	0.0630073	0.0253293	0.0196548	0.0224714	0.0225369	0.00495138	0.00711664	0.0206552	0.0586633	0.031568	0.0301309	0.0439516	0.0409854	0.0703323	0.0361988	0.0512189	0.0236708	0.0186769	0.0968064	0.0258177	0.0488221	0.0260771	0.0243232	0.0321177	0.0290207	0.0521855	0.0502952	0.0253349
Ile	ATT	0.0240219		0.0168237	0.0741777	0.0250883	0.0220323	0.0304101	0.0379113	0.0271338	0.0846353	0.0243346		0.290513		0.0315022	0.0190257	0.0465899		0.0300087	0.0319996	0.0222331	0.0322968	0.0961975		0.06427	0.0292965			0.030478	0.0115463	0.0204272	0.0262379	0.0202574	0.0198609	0.0140073	0.0157575	0.0157767	0.0284529	0.0233891		0.0180305	0.00836752	0.0164516	0.0197704		0.0239601	0.0139676	0.0522136	0.134849	0.0248169	0.08451	0.0311742	0.0165916	0.0193077	0.0193932	0.0198289	0.0153604	0.0212466	0.0172872	0.0234253	0.0244879		0.278403	0.0324406	0.0159209	0.014595	0.0166794	0.0183655	0.0171578	0.0195995	0.0137421	0.0131117	0.0161548	0.0372586	0.0183782	0.032679	0.0183092	0.0223495	0.0132696	0.00978497	0.016176	0.0125377	0.0180458	0.00968836	0.0164178	0.0251716	0.0301832		0.0282836	0.0343035	0.0207993	0.0342587	0.0188315	0.110095	0.0234532	0.0445672	0.0368117	0.0234682	0.0395141	0.0503813	0.0397402	0.0209404	0.0214474	0.036917	0.0370583	0.0374034	0.0290961	0.0518043	0.0697393	0.0241077	0.0674984	0.0864136	0.0274359	0.0215899	0.0227611	0.0252406	0.0300052	0.0243322	0.0291955	0.0250575	0.0253414	0.0261502	0.0436732	0.0652341	0.0628543	0.0207327	0.0194744	0.025861	0.0269594	0.039183	0.0161784	0.0266375	0.0230973	0.0523511	0.0387548	0.0264817	0.023089	0.0249419	0.0371703	0.0182964	0.0527429	0.0370901	0.0331501	0.0238344	0.0298465	0.0196541	0.0489368	0.0181748	0.0306762	0.0507813	0.0294885	0.0282523	0.0236128	0.0239764	0.00862045	0.00852073	0.0264954	0.049195	0.0279632	0.0334138	0.0531598	0.0992195	0.0362924	0.0299476	0.0680321	0.0439849	0.0239534	0.0424247	0.0304616	0.0608488	0.0205856	0.0245378	0.0380105	0.0251323	0.0536106	0.0265354	0.0241814
Leu	CTA	0.0299977		0.0181157	0.0363745	0.0473497	0.0258026	0.0258232	0.0350004	0.0309343	0.0343966	0.0252759	0.0807143			0.0322466	0.027302	0.0877399		0.0219797	0.0354099	0.0225788	0.0218186	0.0932335			0.0318224			0.034042	0.011923	0.0182195	0.015119	0.0166504	0.0300812		0.0240635	0.0177858	0.0204018	0.0167674		0.0137875	0.00860906	0.0112522	0.0132652	0.0245977	0.0235938	0.0152122	0.0297843		0.0163278	0.0214154	0.0153478	0.0243266	0.0151856	0.0159468	0.0149866	0.0246829	0.0132616	0.016099	0.0299013	0.0168808			0.0335413	0.0106335	0.0104681	0.0167552	0.0143214	0.013625	0.0193215	0.0135795	0.0172635	0.0147337	0.0186853	0.0123857	0.0212476	0.0167366	0.0180781	0.0182865	0.00986344	0.012235	0.014206	0.0142327	0.0115983	0.016493	0.0186044	0.0274412		0.0405987	0.0298503	0.0158176	0.0394242	0.0197964	0.0351521	0.0225448	0.0543392	0.0410665	0.0280891	0.115329	0.022623	0.0344886	0.0955046	0.0227026	0.0685483	0.0423108	0.0230939	0.0623901	0.0370466	0.0460369	0.0212659	0.0943748	0.0815921	0.037085	0.0193821	0.0276135	0.0154019	0.0341323	0.031613	0.0267421	0.0573094	0.0180502	0.0282286	0.0284995	0.0240218	0.0265336	0.0182219	0.0304923	0.0270699	0.0184717	0.0187679	0.0275873	0.0209048	0.0174356	0.0460042	0.0283084	0.0230578	0.0215746	0.0238374	0.0303193	0.0164713	0.0333114		0.0309454	0.0271762	0.029845	0.0174688	0.0294852	0.0197727	0.0257924	0.0619352	0.0320839	0.0202664	0.0231944	0.0277354	0.00516004	0.0143659	0.0195809	0.068344	0.0213323	0.0279113	0.0563968	0.0416692	0.118179	0.0342183	0.0509416	0.0293608	0.0184671	0.0926882	0.0170805	0.0275035	0.0231507	0.021174	0.0178979	0.0250445	0.0627879	0.0188433	0.0236995	0.609992
Leu	CTC	0.0317088		0.0167799	0.0528521	0.0466605	0.0218045	0.0206085	0.0345612	0.0275509	0.0265247	0.0277996	0.10347	0.0648749		0.0312388	0.0440445	0.1211		0.0240542	0.0671509	0.0228498	0.0512739			0.039858	0.0304471			0.0335965	0.0137009	0.0202108	0.0242332	0.0237284	0.0202079	0.01838	0.0139252	0.0257633	0.0354384	0.0299075	0.127719	0.0145132	0.00886715	0.0126795	0.0167024	0.0179145	0.0293292	0.0148237	0.0265727	0.290512	0.018796	0.0198798	0.0199449	0.031423	0.0130867	0.0149267	0.0156079		0.0120861	0.0182958	0.0647417	0.0156678				0.0128527	0.0145822	0.0158484	0.0116834	0.0182687	0.0225929	0.0132005	0.0153698	0.0175056	0.0208908	0.0165269	0.0182596	0.0181317	0.0183645	0.0210342	0.0138062	0.0116976	0.0158368	0.0143631	0.0149254	0.0177354	0.0231988	0.0191085		0.0467702	0.0396566	0.018693	0.0315183	0.0278963	0.0632591	0.0490166	0.0466662	0.0564619	0.0317988	0.0346597	0.0288714	0.079797	0.0544182	0.0299231	0.0509412	0.0473461	0.0254698	0.0602214	0.0350865	0.0730881	0.041327	0.144343	0.075377	0.0275968	0.0197933	0.0258835	0.0178514	0.0212658	0.0273834	0.0450995	0.0242361	0.019235	0.0215487	0.0267034	0.0226269	0.0326208	0.0174718	0.0182101	0.019775	0.0154357	0.0197149	0.025142	0.0315894	0.0161991	0.0648797	0.0215966	0.020719	0.0238556	0.0282808	0.0269909	0.0199962	0.0589205	0.200152	0.0272755	0.030759	0.0316588	0.0192547	0.0307562	0.0172006	0.0469729	0.0846788	0.0305982	0.0170816	0.0298763		0.00529006	0.00922926	0.0154395	0.0625641		0.027085	0.0479481	0.0422959		0.0397814	0.0493957	0.0266864	0.019473	0.0488492	0.0208932	0.0385623	0.0190844	0.0217329	0.02401	0.0339351	0.055064	0.0200034	0.0273326
Leu	CTG	0.0212768		0.0237337	0.0476809	0.0205734	0.0311535	0.0237193	0.0245075	0.0248878	0.0280864	0.0234497	0.0520985	0.052304		0.018498	0.0289541	0.11858		0.0305033	0.0862536		0.0412091	0.213378			0.0353853			0.0179705	0.01398	0.036366	0.0159598	0.0272872	0.0228451	0.017854	0.0574896	0.0197057	0.0314722	0.0417408		0.0150425	0.00995507	0.0132127	0.0157048	0.0192714	0.034087		0.0114852		0.0291158	0.0308976	0.0251209	0.0285466	0.0165606	0.0146491	0.0130076	0.0155655	0.01091	0.0196067	0.0480637	0.0125508		0.129181	0.0207608	0.0109963	0.0106424	0.0151305	0.0161997	0.014204	0.0158523	0.012572	0.0116756	0.0152612	0.014169	0.0139253	0.0188649	0.0210599	0.0173198	0.0138693	0.0140291	0.0114651	0.0174896	0.0157402	0.0162968	0.0132021	0.0182079	0.0201151		0.0539093	0.0555206	0.0187206	0.0226359	0.0248709	0.0822463	0.018251	0.0556912	0.0431394	0.0308327	0.138746	0.0319107	0.0261336	0.0683328	0.0303254	0.0399608	0.0329859	0.0435617	0.0599708	0.0361163	0.0859072	0.020707	0.0303317	0.126504	0.028038	0.0252019	0.0337074	0.0231285	0.0263959	0.0233379	0.0540411	0.0439784	0.0191624	0.0208696	0.0384187	0.030309	0.0245257	0.0187715	0.0159639	0.0447536	0.0244724	0.0257696	0.0225764	0.0279519	0.0181018	0.0418538	0.0300778	0.0246376	0.0136968	0.0284995	0.0208343	0.0314294	0.05269	0.0775215	0.0293121	0.0148536	0.0425387	0.0345971	0.0245659	0.0339256	0.0280329	0.0466497	0.0236783	0.038813	0.0210913	0.0272159	0.0064223	0.00866111	0.023348	0.182472	0.08479	0.0462775	0.0424247	0.05269	0.266229	0.042283	0.0453617	0.0399129	0.0426939	0.0571736	0.0215149	0.0341435	0.028478	0.0451472	0.0171209	0.0410571	0.092906	0.0191023	0.0313126
Leu	CTT	0.039577		0.017097	0.0325754	0.0310742	0.021055	0.0213177	0.0191725	0.0344694	0.0501151	0.0243618	0.0648749	0.0805223	0.601413	0.0238934	0.0245783	0.0972817		0.0296524	0.0666508	0.0174947	0.0270435	0.0708939			0.0246794			0.0482906	0.0127427	0.0241548	0.0190334	0.0184862	0.0310251	0.0197145	0.0185627	0.0183759	0.0279164	0.0225021		0.0144208	0.00822804	0.0125019	0.0180461	0.0203119	0.0314443	0.0136368	0.0646189	0.069479	0.0195285	0.0308053	0.025245	0.0276019	0.0154291	0.0195491	0.0155977	0.0179204	0.0150844	0.0131513	0.0450206	0.0169002			0.0241241	0.0141753	0.0150764	0.019811	0.0133175	0.0148632	0.0175601	0.0140581	0.0146332	0.0192448	0.0160024	0.0183834	0.024887	0.0144941	0.0185684	0.0138533	0.015005	0.0127216	0.012798	0.0153105	0.0147713		0.0194298	0.0387873		0.03342	0.0376594	0.0180834	0.0459732	0.02667	0.0473824	0.0180654	0.0417913	0.0685028	0.0273326	0.0711023	0.0369331	0.0682519	0.0723267	0.0222496	0.0534937	0.0665016	0.0289536	0.0398648	0.0474206	0.284932	0.0302563	0.0602885	0.0559682	0.0256585	0.0248294	0.0199165	0.020097	0.0307596	0.0998715	0.0324501	0.0326519	0.0229683	0.0207705	0.0384941	0.0282212	0.0216102	0.0226391	0.0181272	0.030239	0.0238132	0.0211704	0.0198001	0.0265359	0.0174587	0.0250977	0.0259772	0.0244833	0.0197489	0.0385066	0.0513371	0.0203384	0.0397975	0.255423	0.0216849	0.0325434	0.0239579	0.0216969	0.0411524	0.0226468	0.0281816	0.0411082	0.0408129	0.0272202	0.0270632	0.0225941	0.00510194	0.00790266	0.0236074	0.0736024	0.0418477	0.0343777	0.0548788	0.054827	0.0583288	0.0256664	0.0435188	0.101843	0.0234254	0.0769843	0.0163985	0.0462231	0.0206831	0.0251006	0.0248062	0.0351393	0.0603935	0.0233414	0.0348538
Leu	TTA	0.0341506		0.0289837	0.0328754	0.0654082	0.0497754	0.0253889	0.0618302	0.0314705	0.0676218	0.036989	0.134554	0.0656856		0.0317282	0.0337293	0.0567936		0.0310169	0.0814499	0.0385855	0.0709973	0.0772453			0.0587227			0.0292164	0.0104172	0.0329664	0.0264506	0.0245278	0.0287735	0.0271294	0.0216271	0.0369545	0.023489	0.0254621		0.0237955	0.0104498	0.0149815	0.0155421	0.0276022	0.0651485	0.0142307	0.0388995	0.138305	0.0888341	0.0299352	0.0267384	0.0263929	0.0165326	0.0316454	0.0251528	0.0378485	0.0227007	0.022937	0.0556087	0.0227082			0.022196	0.0232608	0.014671	0.0583869	0.0199211	0.0333983	0.03711	0.0136681	0.0130022	0.0221934	0.0234185	0.0126532	0.022731		0.0352184	0.0186083	0.0182304	0.015999	0.0210082	0.0172214		0.0212693	0.0186641	0.026807		0.0549675	0.0425005	0.0181176	0.061105	0.0373241	0.134063	0.0268652	0.0605923	0.0469838	0.023315		0.114237	0.0453808	0.0800466	0.0278325	0.052489	0.0826246	0.0289294	0.069005	0.0916644		0.0311839	0.0388858	0.085064	0.0359156	0.0241415	0.0740678	0.0245576	0.0368252	0.0753151	0.095515	0.0879461	0.0285822	0.0220374	0.048567	0.0390328	0.105864	0.0251397	0.0251124	0.0382037	0.0225036	0.0287361	0.0207995	0.0214903	0.022387	0.0825831	0.0448061	0.0643769	0.0205845	0.0315745	0.0431272	0.0251972	0.0480541		0.0236975	0.0211768	0.0471614	0.0248195	0.0342366	0.0306512	0.0315417	0.05441	0.0266901	0.025025	0.0343505	0.0345302	0.00721664	0.00908163	0.0265508	0.0899629	0.0387799	0.0598343	0.0726755	0.0501331		0.0322416	0.0575288	0.0554921	0.0227372	0.0453617	0.0209701	0.0542208	0.0271517	0.0293444	0.0227767	0.079713	0.265525	0.0525678	0.0589545	0.237245
Leu	TTG	0.0292942		0.0311869	0.0447809	0.0239402	0.0517591	0.044571		0.0239001	0.0418796	0.0300506	0.102629	0.278403		0.0245544	0.0392315	0.0717267		0.0223307	0.0945397	0.0479093	0.152612		0.103882		0.0460575			0.0315729	0.0164343	0.0389862	0.0258515	0.0258011	0.0236311	0.0199205	0.0903615	0.0219614	0.0665635	0.18451		0.0254848	0.0107709	0.0209875	0.01684	0.0184447	0.0366155	0.0190756	0.0141405	0.147009	0.117391	0.0591997	0.0735292	0.0284904	0.020749	0.0327724	0.02411	0.0242509	0.0215704	0.0244635	0.0435104	0.0217258		0.102324	0.0165948	0.0194815	0.0156682	0.031304	0.0372084	0.0229185	0.0199858	0.016624		0.0308065	0.0179727	0.0168452	0.0216798	0.0275631	0.0204486	0.0162103	0.0168352	0.0182705	0.0196623	0.015272	0.0126261	0.0181298	0.0405586	0.0239585		0.0874087	0.0386501	0.0297182	0.0438007	0.0308077	0.046253	0.0295266	0.0706136	0.0325177	0.0410713		0.050183	0.0377426	0.0915831	0.0406956	0.168021	0.0512045	0.0392282	0.0707656	0.081149		0.0434796	0.120329	0.0949134	0.03197	0.0315512		0.0336286	0.0304888	0.0236258		0.192907	0.0410199	0.030378	0.0490977	0.0709775	0.0456158	0.0306587	0.0226744	0.0388988	0.039241	0.0181922	0.027017	0.0171739	0.0170731	0.123018	0.0635059	0.0434152	0.0256285	0.0391361	0.0377304	0.0651054	0.200189	0.136784	0.034393	0.0144383	0.033337	0.029634	0.0509023	0.0307889	0.0307392	0.216427	0.0417434	0.0398386	0.022599	0.053764	0.00887576	0.0182427	0.060343		0.0647173	0.0466601	0.111549	0.0909202		0.0564225	0.0562974	0.0775701		0.04674	0.0187925	0.258802	0.0396953	0.0888293	0.0240648	0.0720465	0.188967	0.0273964	0.0286534
Val	GTA	0.0320597		0.0250915	0.0309383	0.0177121	0.0253563	0.0253152	0.0294415	0.0233113	0.0735357	0.0607963	0.0650524	0.169932		0.0479083	0.0179043	0.0472114		0.0268917	0.037095	0.0492348	0.0272364	0.0486913			0.0603402			0.0376931	0.0110972	0.0192996	0.026755	0.0184583	0.0193325	0.017436	0.0201734	0.0263988		0.0220796		0.0155994	0.00796626	0.0173376	0.0198602	0.0205228	0.0228117	0.0185715	0.0223011		0.0368982	0.0334729	0.0488797	0.0187577	0.0196245	0.0256827	0.027793	0.0177398	0.0226034	0.0136716	0.032338	0.0215598	0.0775468		0.0244854	0.0146401	0.0187138	0.0217042	0.0194261	0.0387689	0.0172883	0.0114039	0.0146244	0.0131065	0.0196783	0.0164567	0.0204645	0.0181461	0.0171828	0.0123745	0.0111044	0.0157627	0.0165406	0.0155413	0.0111062	0.017482	0.0488811	0.0520717	0.0854007	0.0853369	0.0373966	0.0340427	0.05691	0.0197332	0.0448394	0.0470406	0.0310699	0.0359993	0.0194969	0.0839596	0.0544575	0.0321727	0.0207464	0.0280169	0.0293428	0.028423	0.06106	0.0314526	0.0569621	0.0728551	0.0222884	0.0450774	0.099358	0.0354708	0.0294067	0.140283	0.0188513	0.0856256	0.0205076	0.0377286	0.0292328	0.0170253	0.0458535	0.0467096	0.0636483	0.100643	0.0157172	0.0167047	0.0171891	0.0227484	0.049478	0.0266456	0.0188046	0.0329495	0.0610279	0.0427975	0.0348866	0.0269791	0.0243737		0.0194625	0.0431215	0.0611469	0.0302512	0.0317393	0.0300505	0.0241703	0.0358623	0.0215278	0.0295313	0.0831381	0.0225991	0.0382209	0.0316258	0.0376979	0.00600165	0.00946437	0.0223614	0.0825831	0.0328437	0.0551691	0.0610441	0.0348917	0.098136	0.0244513	0.0388803	0.0305298	0.0215374	0.0381112	0.0228242	0.0305119	0.0445998	0.0275215	0.0264614	0.0272293	0.0619146	0.0293576	0.0277384
Val	GTC	0.0335299	0.0699267	0.0221137	0.0394766	0.0209931		0.0365208	0.037423	0.0206106	0.0361118	0.0248702	0.0473589	0.133415		0.0638586	0.0238964	0.0400276		0.0251629	0.0392363	0.0236235	0.0344841	0.0634379		0.078168	0.0499652		0.114478	0.0220771	0.0173586	0.0233559	0.0297889	0.019237	0.0223977	0.0191473	0.0204467	0.0303072	0.0350132	0.0287492		0.0374471	0.00965615	0.0211911	0.0147097	0.0247937	0.0253918	0.0199523	0.0166586		0.059692	0.0459895	0.0332859	0.0304695	0.0208785	0.0433668	0.0275271	0.0199728	0.0189511	0.0149659	0.0255908	0.0175815			0.0234957	0.0188281	0.0211614	0.0156442		0.0494957	0.0176052	0.0113126	0.0131752	0.0136595	0.0323935	0.0146601	0.020737	0.0302832	0.0202663	0.0146404	0.0111786	0.0206375	0.0162347	0.0188028	0.0125927	0.0165667	0.0306896	0.0283231		0.049008	0.0595013	0.0535033	0.146639	0.0254479	0.0448504	0.0641069	0.0310629	0.0465663	0.0258309	0.0770888	0.0338181	0.0349408	0.0237072	0.030898	0.0390307	0.0273792	0.0656728	0.0644885	0.0858551	0.118658	0.0219059	0.134441	0.163785	0.0373341		0.0530794	0.0337689	0.084958	0.0230281	0.0897695		0.0246836	0.029354	0.0349244	0.042966	0.0411532	0.0194785	0.0159941	0.0166581	0.0287863	0.0330844	0.0262083	0.0202382	0.0275236	0.0581075	0.0561259	0.0211852	0.038708	0.0769498	0.0234257	0.0265336	0.0634449	0.0484582	0.0248905	0.0241456	0.0381757	0.0220745	0.0262401	0.0271375	0.0526132	0.0484905	0.0261001	0.0402009	0.0209581	0.0265889	0.00914847	0.00809557	0.0179707		0.063423	0.0429509	0.0866041	0.0416873	0.114446	0.031383	0.139077		0.0384396	0.0818773	0.0224804	0.030881	0.0195944	0.0319655	0.0505077	0.0286257	0.0752767	0.0347579	0.0251445
Val	GTG	0.0241247		0.0618283	0.0264993	0.0172107	0.016566	0.0339832	0.0292069	0.0201369	0.033559	0.0239638	0.18451	0.0661073		0.0243943	0.0272665	0.0435152	0.0752912	0.0347952	0.0935647	0.0272811	0.0436088	0.0915327			0.0547906	0.0781581		0.0222622	0.0127632	0.0159402	0.0220757	0.0271209	0.0207288	0.0163584	0.0540868	0.0197027	0.0254545	0.0393208		0.0203504	0.00868681	0.0179814	0.0178692	0.0217926	0.0380242	0.0194754	0.00955526		0.026462	0.0313003	0.0257793	0.0179112	0.0197119	0.0301329	0.0295205	0.0166795	0.0150168	0.0155067	0.0328349	0.0119899		0.0751935	0.0179726	0.0207597	0.0186522	0.0145999	0.0231107	0.020831	0.0165759	0.00933268	0.00855427	0.0172094	0.0189462	0.0236878	0.0336826	0.0239674	0.0126709	0.0119141	0.0135466	0.0131919	0.0151319	0.0135075	0.0114749	0.0171405	0.027066	0.022852		0.0388639	0.0548235	0.0228849	0.0373212	0.019536	0.07958	0.025229	0.0335542	0.0281244	0.0271439	0.0527475	0.0362784	0.0236728	0.0389271	0.0596121	0.0391393	0.0429182	0.0485439	0.0472197	0.0412463	0.0763807	0.0220625	0.167275	0.0296522	0.033347	0.03044	0.0462594	0.0278758	0.0234989	0.0233211	0.0324889	0.0939711	0.0363524	0.025484	0.0529095	0.0882412	0.0887222	0.0153317	0.0141058	0.025454	0.0201466	0.0392776	0.0149147	0.0358198	0.0288989	0.0450509	0.0237481	0.0322635	0.0213086	0.0252525	0.0228891	0.0832786	0.0498521		0.0230655	0.017629	0.0260775	0.027857	0.0221039	0.0251548	0.0349317	0.0512414	0.0323707	0.0492941	0.0307403	0.0414115	0.0112493	0.0126978	0.0327421	0.205361	0.035011	0.0465197	0.0283775	0.0354204	0.0922497	0.0210208	0.0455176	0.0634539	0.0216245	0.0404276	0.0243799	0.0743294	0.0666406	0.0587883	0.0192316	0.0300062	0.0881469	0.017537	0.0245998
Val	GTT	0.0718161		0.0204546	0.0256019	0.0231888	0.0163377	0.031196	0.0358976	0.0338327	0.0618415	0.0307433	0.034649		0.106666	0.0311462	0.0227066	0.0684062		0.0180636	0.0320393	0.0416095	0.0333493	0.245529			0.0386186			0.0456994	0.0125271	0.0219073	0.0171465	0.0203416	0.0234402	0.0173812	0.0280653	0.0179598	0.0340055	0.0268133		0.0190734	0.00839746	0.0161491	0.0128877	0.0315857	0.0299292	0.0170987	0.0273578	0.0748168	0.0236127	0.0765112	0.0651691	0.0187171	0.0180534	0.0335918	0.0183906	0.0160715	0.0203083	0.0183708	0.0245075				0.0219829	0.0153655	0.0302385	0.0215253	0.0199855	0.0285397	0.0222654	0.0144526	0.0137748	0.0152643	0.0401514	0.0194647	0.0418176	0.0283727	0.0255404	0.0152315	0.0121345	0.0200489	0.0121536	0.0174133	0.0125531	0.0157991	0.0248287	0.0334838		0.0326734	0.0727144	0.0234718	0.0653765	0.0269959	0.0464473	0.0274363	0.041583	0.0366374	0.0255403	0.0905717	0.0377074	0.0282212	0.0239204	0.0308977	0.044983	0.0326793	0.150401	0.0358793	0.0627614	0.071217	0.0246916	0.0451446	0.0583287	0.0310286	0.029748	0.0339423	0.0381503	0.046685	0.0404481	0.0431865	0.0480532	0.0309903	0.0309868	0.0542474	0.0431186	0.128642	0.0214678	0.020513	0.0183893	0.0443943	0.0250812	0.0190448	0.0269726	0.0208726	0.0650781	0.0281783	0.0282741	0.0248523	0.0311659	0.0378556	0.0280538	0.145828	0.121253	0.0216883	0.0240108	0.0264638	0.0284997	0.028857	0.0174213	0.0575166	0.26623	0.0189132	0.0242195	0.0298242	0.0301999	0.00929553	0.00826812	0.0165072	0.069929	0.0318831	0.0491263	0.118978	0.036275	0.334109		0.12028	0.0391077	0.0440638	0.05996	0.0328908	0.0302716	0.0546386	0.038216	0.0307468	0.0375804	0.0578861	0.0323036	0.0208658
Ala	GCA	0.0700294		0.031389	0.0511582	0.0283853	0.0221329	0.0241723	0.059654	0.0290259	0.0639131	0.0428357	0.076123		0.157207	0.0246737		0.601413		0.0238434	0.100396	0.0480846	0.0554816	0.172863			0.082211			0.0611485	0.0169284	0.0214072	0.0455242		0.0283667	0.0175987	0.0295807	0.0181689	0.0564439	0.0254953		0.0382705	0.0091805	0.0224793	0.0219178	0.0288932	0.0288353	0.0253447	0.017184	0.380369	0.0512239	0.0593026	0.035277	0.0198744	0.0263294	0.0466157	0.040876	0.0192366	0.0290139		0.0513093	0.0188863	0.197367	0.176081	0.0338821	0.0180452	0.0351634	0.0282357	0.0351377	0.0365512	0.0184472	0.0121925	0.0139364	0.0145915	0.0272454	0.0179599	0.0397758	0.0437366	0.0191624	0.014271	0.0118301	0.0193891	0.0131782	0.0160107	0.0135895	0.0286174	0.0858934	0.038162	0.380369	0.0348922	0.0390588	0.028106	0.0340706		0.0585847	0.0277362	0.0294507	0.036428	0.0225153	0.0579637	0.0335967	0.0467806	0.0243967	0.0470377	0.0464607	0.0438439	0.168021	0.0361187	0.129729		0.021766	0.0870721	0.196627	0.0255751	0.0337446	0.0625114	0.0296212	0.130306	0.0204776	0.0551169	0.0893277	0.0306855	0.0298763	0.0307753	0.057363	0.129852	0.0282425	0.0152095	0.0243044	0.0588239	0.0402444	0.0244838	0.0376279	0.0244906	0.0694207	0.050192	0.0241742	0.030568	0.0404661	0.0241828	0.0192331	0.101843		0.0253173	0.0306512	0.0859072	0.026205	0.0545768	0.0205921	0.0442648	0.0428925	0.0357912	0.0240805	0.0296952	0.0671628		0.0293135	0.019696	0.0550946	0.0438139	0.0356487	0.0445138	0.0334503		0.028206	0.16171	0.0374969	0.0279	0.0453615	0.0212879	0.0837053	0.110605	0.0620834	0.0372052	0.0468951	0.609992	0.0273456	0.0247407
Ala	GCC	0.0703167	0.257005	0.0282206	0.0462115	0.0270288	0.0190607	0.0318173	0.0316616	0.0336937	0.0761951	0.0266705	0.0362988		0.069316	0.0336209	0.0248656			0.027966	0.0578978	0.0256115	0.05554	0.131655			0.1799		0.21796	0.106666	0.0179824	0.0582413	0.0797031	0.0365945	0.0405715	0.017345	0.0150416	0.0249732	0.0320138	0.0288341		0.0340424	0.00915671	0.0196541	0.0174321	0.0267714	0.0478542	0.0206038	0.018616	0.225854	0.0634169	0.0619096	0.244176	0.024523	0.0238164	0.0585786	0.0327913	0.0199039	0.0338384	0.0167679	0.0668106	0.0417671			0.0375395	0.0329779	0.0569946	0.0273056	0.0296301	0.0420837	0.0239176	0.0135824	0.0141123	0.0164181	0.052771	0.0189114	0.0440445	0.0270885	0.0238839	0.0184474	0.0182245	0.0248125	0.0205729	0.0181554	0.0166613	0.0225767	0.0275698	0.0320009		0.0863504	0.0481417	0.0328296	0.0424368	0.0214109	0.0562286	0.0592975	0.0390594	0.0271365	0.0356549	0.431333	0.0499199	0.0932855	0.0321319	0.0450372	0.0616857	0.0970568	0.155931	0.0991437	0.0769548		0.0352433	0.0584837		0.0527675	0.0267446	0.26623		0.0657968	0.0234004	0.0544677	0.0384337	0.0446446	0.0554249	0.0328119	0.0350518	0.0732695	0.0246223	0.0180913	0.0235017	0.048491	0.0458227	0.0314736	0.0221378	0.0233987	0.0565062	0.037336		0.0675294	0.0350151	0.0272755	0.0191648	0.108063		0.0252601	0.0314511	0.0391682	0.0825843	0.0351701	0.0211579	0.135419	0.0601478	0.0334981	0.0318308	0.0399588	0.0417085		0.00901417	0.0221253	0.282378	0.0839596	0.0549858	0.119647	0.0520918		0.0384427	0.0368716	0.0317374	0.0252983	0.0430033		0.0574247	0.0553564	0.083036	0.0541675	0.048255	0.124919	0.025159
Ala	GCG	0.0459775		0.0304444	0.0535962	0.020987	0.0262909	0.062496	0.0604074	0.021841	0.05674	0.0449382	0.103035	0.380369	0.251826		0.0199988	0.425265	0.172861	0.0215872	0.0857073	0.0473115	0.0849915				0.142306	0.22209		0.0457584		0.0198453	0.0346127	0.02828	0.0527202	0.0174611	0.0874267	0.0238042	0.157207	0.17608		0.0248727	0.00871875	0.0213467	0.0284085	0.0226037	0.0565336	0.0182977	0.00932135		0.0400905	0.0553314	0.0424319	0.0220582	0.0200826	0.20751	0.0433479	0.021888	0.0188376	0.0150701	0.0459592	0.0241078			0.0386438	0.0237281	0.0431174	0.0174709	0.0444747	0.0281173	0.0151794	0.0100068	0.00992362	0.0161175	0.0293458	0.0299685	0.0593614	0.111311		0.0113489	0.0236893	0.0149188	0.0128725	0.0126155	0.0175757	0.0204129	0.108843	0.0159759		0.03091	0.0617956	0.0455838	0.0226994	0.0208217	0.066785	0.0369018		0.0409868	0.0419571			0.0393051	0.0345486	0.0429688	0.0482046	0.0779218	0.0503577	0.0551717	0.237448	0.18065		0.0515526	0.0593729	0.0330476	0.0448286		0.0556091	0.0934203	0.0246949	0.059955		0.0392227	0.0622243	0.0832634	0.0933519	0.431333	0.020003		0.0219948	0.0426585	0.0594013	0.0232064	0.0239579	0.0370077	0.131787	0.0318011	0.0296443	0.0330677	0.0595851	0.0563765	0.0666073	0.0706501	0.0843559	0.0285486	0.0260845	0.0361327	0.052059	0.0268844	0.0310869	0.0859072	0.0555177	0.0251003	0.0551379	0.0542909	0.0313236		0.0138734	0.0377496	0.186442	0.028294	0.0753592		0.0735422	0.0936943	0.0445555	0.0680557	0.0426431	0.130782	0.11693	0.0463806	0.0420651	0.0863865	0.564742	0.0256743	0.161376	0.385796		0.0211744
Ala	GCT	0.0421504		0.020501	0.0335011	0.0283263	0.0230776	0.0347809	0.046314	0.031137	0.0501377	0.0352934	0.072497			0.0261928	0.022274	0.10178		0.0254924	0.101666	0.0267481	0.036817				0.0493168			0.0631235	0.0133021	0.021884	0.0254357	0.0270505	0.0325754	0.0275385	0.0214248	0.0281511	0.0620134	0.0292344		0.0258851	0.00957052	0.0175293	0.0185754	0.0432851	0.0321881	0.0184343	0.0247929		0.0385794	0.123971	0.0367175	0.0202998	0.0281226	0.0373993	0.0298081	0.0158865	0.0243966	0.0162908	0.0459283	0.0348398			0.0257315	0.0283451	0.0375702	0.0263197	0.0310939	0.0446052	0.0151577	0.0138225	0.0161726	0.0188255	0.0324574	0.017573	0.0291309	0.0335999	0.0209675	0.0137232	0.0159665	0.0161268	0.0150793	0.0188735	0.0138257	0.022554	0.0372318	0.0274408		0.0226998		0.0434625	0.0323481	0.0282309	0.084792	0.0311376	0.0377165	0.0302217	0.0382916	0.609992	0.0506468	0.041758		0.0412013	0.110407	0.0493699	0.043956	0.0417197	0.0675824	0.385796	0.0234936		0.0992195	0.0402824	0.0433515	0.050349	0.0342021	0.0691901	0.0472009	0.0916775	0.0674303	0.0396112	0.0387532	0.103843	0.0368748	0.334109	0.0312096	0.0172145	0.0195324	0.0530433	0.0358968	0.018489	0.0219691	0.0308423	0.0556257	0.0392057	0.0225186	0.0248498	0.0393535	0.0335583	0.0265369	0.155792		0.0357337	0.0281376	0.0333721	0.0376341	0.0367767	0.0201671	0.0472289	0.0521124	0.0248157	0.0622859	0.0339507	0.0525269		0.00884654	0.0179998	0.160793	0.034862	0.0583044	0.041984	0.044892	0.0624565	0.0246268	0.0676731	0.0884873	0.0450533	0.145394	0.0239669		0.0388061	0.0375525	0.0350548	0.0344327	0.113189	0.0312418	0.022082
Gly	GGA	0.0563426		0.0272144	0.0484542	0.0303216	0.0303838	0.0381291	0.0347604	0.0572155	0.0527378	0.0484147	0.0690249			0.0465377	0.0210581	0.0626528		0.0244025	0.0621938	0.0453374	0.0452795	0.0424319			0.0419149	0.0804307	0.135693	0.0380719	0.0137832	0.0219335	0.0219956	0.0337647	0.0214607	0.0222051	0.0278126	0.0274083	0.0440333	0.035591		0.0210913	0.00916338	0.0277824	0.0190131	0.0251002	0.042372	0.0369504	0.0351598		0.0515024	0.0437829	0.0480724	0.0200753	0.0400888	0.0258086	0.0291005	0.0232842	0.0250907	0.0202215	0.070863	0.019456	0.06395		0.0297371	0.0151718	0.0275402	0.0281598	0.0272039	0.0417679	0.0197609	0.0139974	0.0138575	0.0159444	0.0290183		0.039501	0.048906	0.0219829	0.0138977	0.016417	0.018035	0.0188074	0.0144194	0.0141102	0.0232777	0.0265491	0.0411858	0.0874267	0.0508917	0.0519557	0.0390632	0.385798	0.0319838	0.0565934	0.0478196	0.097508	0.0792507	0.0256569		0.0673555	0.0466662	0.0405668	0.0296407	0.0806361	0.0325729	0.0557092	0.0414168	0.0473785		0.0276617	0.0988144	0.115593	0.026483	0.033649	0.113189	0.0283215	0.058074	0.042281	0.0687589	0.0576455	0.0518365	0.0401228	0.0458797	0.0419607	0.106624	0.0330998	0.0205078	0.0251672	0.0336626	0.0284346	0.0341702	0.0294487	0.0336523	0.0785158	0.0456414	0.0338189	0.0517207	0.0334418	0.0286647	0.0287002	0.0580324	0.609992	0.0383185	0.0293668	0.0395492	0.0559821	0.0385306	0.0306762	0.0495106	0.0470377	0.0436625	0.0231469	0.0246287	0.0661222	0.00875822	0.0134815	0.0257658	0.385798	0.028745	0.0316541	0.0666038	0.0273922	0.0882412	0.0353522	0.0596725	0.0668881	0.0256319	0.0596725	0.0444137	0.048997	0.0696052	0.0537982	0.0382217	0.029959	0.364546	0.0315974	0.0336911	0.126079
Gly	GGC	0.0518603	0.0757357	0.0257767	0.0406022	0.0246919	0.0163865	0.0370419	0.0276417	0.0274837	0.0328973	0.0223687	0.0710396			0.0284994	0.0334821	0.10217		0.0269292	0.0399597	0.0555424	0.0907711	0.137112			0.0437067	0.213378		0.139296	0.0200271	0.025664	0.0643506	0.0257508	0.060911	0.0308631	0.0230986	0.1168	0.050331	0.0421748	0.214709	0.0235109	0.0100778	0.0393188	0.0196734	0.02648	0.0718148	0.0218749	0.0138173		0.244177		0.0388719	0.0295766	0.0302254		0.046214	0.0230886	0.0234766	0.0218753	0.053588	0.0223817			0.0297765		0.044809	0.0289043	0.0220879	0.0404505	0.0236996	0.0131707	0.0153316	0.01332	0.053608	0.0146382	0.0483255	0.0398105	0.0295058	0.0124094	0.0160699	0.0245614	0.0166084	0.014849	0.0149678	0.034181	0.0370742	0.022045		0.037562	0.0539948	0.0444522	0.04541	0.033038	0.0846773	0.0679584	0.040372	0.0430803	0.0378425		0.0629459	0.0786468	0.0320981	0.0452892			0.0399849	0.029841	0.0936943		0.031267		0.609992		0.036618	0.277998	0.0537684	0.0476577	0.0546998	0.0725935	0.107103	0.0685556	0.02635	0.0388458	0.0474152	0.0529593	0.0256899	0.0143266	0.0226887	0.039093	0.0434152	0.0262013	0.0290517	0.0400571	0.172362	0.0289749	0.0279167	0.0399908	0.0992195	0.0265484	0.0290997	0.0846753	0.0771929	0.030984	0.0234884	0.0328942	0.0441543	0.0299955	0.020316	0.0615139	0.0851641	0.0266036	0.0406277	0.0360606	0.0375941	0.00923897	0.00707376	0.0237795	0.609992	0.0367948	0.0578315	0.0511642	0.0419225		0.0490114	0.0562126	0.0363274	0.0973411	0.0786669	0.0347703	0.0478044	0.0385366	0.144348	0.225263	0.0794954	0.0693856	0.0248146	0.025809
Gly	GGG	0.0355756		0.0551033	0.0442377	0.0212436	0.0245287	0.0349206	0.034048	0.0194963	0.0251171	0.0252584	0.048153	0.112622		0.0268634	0.0267913	0.0426338	0.0551174	0.024883	0.347227	0.0262552	0.0359822	0.290513	0.251826		0.0307841		0.213378	0.0300844	0.0154236	0.0188144	0.032136	0.0330664	0.0281031	0.0208035		0.0215119	0.0654082	0.0552252		0.0244572	0.00871694	0.0150084	0.0213018	0.038226	0.0744532	0.0249707	0.00990135		0.157193	0.034624	0.0444649	0.0180026	0.019027	0.0236833	0.0203922	0.0167119	0.0147323	0.0189231	0.0785771	0.0130589			0.023423	0.0153805		0.0171988	0.0297972	0.0247828	0.014615	0.0103747	0.0108776	0.0162189	0.0251357	0.0188239	0.0278644	0.0476927	0.0141286	0.0118311	0.0218991		0.0197846	0.0112258	0.0152383	0.0228726	0.0475668	0.0197278		0.0491564	0.149315	0.0218624	0.0337932	0.0272148	0.103643	0.0353688	0.068117	0.0324468	0.0287155	0.0514609	0.0420751	0.0374191	0.0308502	0.060622	0.0809574	0.0616148	0.160793	0.0558446	0.255423	0.107103	0.0354043	0.0323644	0.0643088	0.0331937	0.036942	0.0516002	0.0389862		0.0208171	0.0313861	0.163044	0.0411774	0.0346228		0.0543375	0.0287092	0.016601	0.0136386	0.0363187	0.0371763	0.0190796	0.0194255	0.0294617	0.0240858	0.0485023	0.0600885	0.0471094	0.0227194	0.0365255	0.0313558		0.0624133	0.0511266	0.0320728	0.0141177	0.0476911	0.0368285	0.0207429	0.023846	0.0401784	0.0414071	0.0346082	0.0494954	0.0350454	0.03653	0.0148423	0.00819175	0.0343053	0.190156	0.0391971		0.04252	0.166163	0.115329	0.0306987	0.0450105	0.255423	0.0381211	0.0426789	0.0475717	0.071922	0.0427007	0.0413028	0.0342078	0.0509016	0.132697	0.0267037	0.0211421
Gly	GGT	0.0555104		0.0233138	0.0354109	0.0196408	0.0183066	0.0463555	0.0355542	0.0237708	0.0364705	0.0254964	0.0365129		0.32941	0.0204192	0.0285196	0.0549401		0.0273503	0.0588359	0.0246967	0.0398261	0.052275				0.083849	0.0915909	0.0346004	0.0135723	0.0570766	0.0196551	0.0256688	0.0228503	0.0202091	0.0229377	0.0201552	0.0384504	0.0431536		0.0266549	0.00943031	0.0198418	0.014629	0.029449	0.0413945	0.0267602	0.0181932		0.0259443	0.0439941	0.0499489	0.0214481	0.0383638	0.0290063	0.0347697	0.0162543	0.028667	0.0130882	0.0283441	0.0158492			0.0296651	0.0189856	0.0286325	0.0228932	0.0235149	0.0249536	0.0185353	0.0133021	0.0106906	0.013272	0.0194274	0.0171202	0.032421	0.0238814	0.0265247	0.0129791	0.0148857	0.016509	0.0123046	0.0163873	0.0146661	0.0239115	0.0369002	0.0209585		0.0836928	0.0748125	0.0313715	0.03004	0.0244107	0.0620834	0.0462197	0.0327391	0.0225213	0.0330889	0.150548	0.0480494	0.0348939	0.0285572	0.0307041	0.115593	0.0383737	0.0521073	0.0374442	0.0943748		0.021177	0.0599708	0.0735926	0.0243765	0.0314758	0.0715009	0.0617255	0.0763158	0.02921	0.0424027	0.089538	0.0288466	0.0195422	0.0639893	0.09871	0.0673202	0.023609	0.0168363	0.0271179	0.0325879	0.0428402	0.0188615	0.0244944	0.0213848	0.0507445	0.0566972	0.0222349	0.0201178	0.033206	0.0378985	0.0238269	0.135329	0.344085	0.0316184	0.0237687	0.0218906	0.0274654	0.0240851	0.0213017	0.0361777	0.0361635	0.0247877	0.029939	0.0296969	0.0578268	0.00938557	0.00728296	0.0217814	0.0331937	0.0300425	0.0361217	0.0750408	0.0392558	0.0471923	0.0186442	0.0468824	0.141815	0.0360054	0.033075	0.0357742	0.0325797	0.0542159	0.034227	0.0320858	0.0317251	0.0587617	0.0244199	0.0240199
Cys	TGC	0.0488146	0.601413	0.0228932	0.0550045	0.0480709	0.0254466	0.0349133	0.0780388	0.0315979	0.0388169	0.0275349	0.290512			0.072324	0.601413			0.0278908	0.101666	0.0414937	0.0417408	0.290512	0.22209		0.159101		0.123971	0.0298664	0.0163752	0.0524999	0.0319247	0.0423234	0.10259	0.0740988	0.0227743	0.202469	0.0343721	0.0380508	0.0664384	0.0276684	0.0191862	0.0198546	0.0201245	0.042553	0.0407307	0.0185399	0.0308299		0.214711	0.0403891	0.0571956	0.32941	0.0352191	0.022264	0.0355253	0.102358	0.0245102	0.0297347		0.0330037			0.0573117	0.0288126	0.0250137	0.0179131	0.0288015	0.0468517	0.0306717	0.0186644	0.0418653	0.030785	0.0460024	0.0242173	0.0373304	0.0362863	0.0410281	0.0271238	0.0445277	0.020065	0.0271396	0.0268913	0.0153949	0.0291416	0.0334478			0.0409179	0.0596725	0.0317569	0.0484535	0.0681809	0.609992	0.0571223	0.0672002	0.124965	0.0473873		0.0815921		0.0629621	0.0374437		0.0614759	0.153927		0.0610279		0.0553822		0.191143	0.0328437	0.0322496	0.09207	0.0851924	0.0365515	0.0361566		0.0913353	0.0606873	0.0360469	0.0513421	0.0862193	0.0499144	0.0263311	0.0185979	0.0242704	0.0407307	0.0296073	0.0271395	0.0267093	0.0240328	0.0456784	0.037306	0.0491696	0.0622609	0.0436846	0.0597397	0.0560444			0.0726738	0.019608	0.0392198	0.0434005	0.0531598	0.0316448	0.0956258	0.149431	0.0321225	0.0356481	0.0252006	0.122244	0.00827318		0.0546444	0.0641962	0.141291	0.0854732	0.272801	0.0430526		0.0541266	0.116832	0.0505789	0.0671557	0.058385	0.0254726	0.0658419	0.0319207	0.0652847	0.0631808	0.548209	0.0636375	0.0505946	0.0284482
Cys	TGT	0.0363631		0.0345347	0.0554788	0.0300648	0.0408739	0.0306	0.0274482	0.0433187	0.0340666	0.040717	0.102173			0.0270142	0.0506234	0.304975		0.023705	0.0658476	0.0427642	0.0580638		0.0860229		0.0464822			0.0538398	0.0168799	0.0461493	0.0275242	0.0370501	0.0326978	0.0372803	0.0254885	0.0211811	0.0748168	0.0760054		0.0306019	0.010805	0.014826	0.0158601	0.0261158	0.0330036	0.019567	0.027451	0.193857	0.184436	0.0322347	0.0745159	0.0860216	0.0260881	0.0614514	0.0261824	0.0252428	0.0263219	0.0315248	0.0433495	0.0191528			0.0219578	0.027545	0.0216409	0.0185134	0.0605791	0.0329684	0.0169191	0.0151616	0.0161127	0.0215428	0.0260546	0.0236326	0.0397977	0.0323771	0.0271873	0.0138815	0.0298558	0.0238428	0.0200634	0.0181833	0.0137726	0.0333983	0.0417614	0.0202992		0.0677292	0.0577998	0.0268647	0.0439238	0.0429008	0.166163	0.0358919	0.0467851	0.0310335	0.0261246	0.106702	0.0494353	0.0494353	0.129852	0.0474421	0.0657916	0.0420207	0.0437237	0.0310672	0.0697148		0.0492056	0.0851924		0.0389124	0.0286153	0.0710237	0.0620203	0.0311898	0.0653766	0.147514	0.364546	0.0255396		0.0512471	0.0800852	0.0602505	0.0287018	0.0204558	0.0312868	0.0414426	0.0246613	0.0262725	0.0431443	0.0198518	0.12109	0.0312572	0.0327249	0.0257138	0.0814196	0.071659	0.0346132			0.0658895	0.0247237	0.0397546	0.0357677	0.0306649	0.0255505	0.0348311	0.0884827	0.0236809	0.0772213	0.0246468	0.0815921	0.00846266		0.0433454	0.109121	0.0419833	0.0816246	0.159457	0.0490334	0.545592	0.0508356	0.0775215	0.0847593	0.0350243	0.0413774	0.0294797	0.0545269	0.076469	0.0956773	0.0286317	0.111385	0.0707787	0.0740338	0.0711023
Ser	AGC	0.0449188		0.023143	0.0507837	0.0254096	0.0243152	0.0310677	0.0457694	0.0399025	0.032172	0.028372	0.0949255			0.0321654	0.380369	0.0745152		0.0339325	0.0334032	0.0393395	0.0555612	0.0403384		0.042703	0.0629962		0.0856445	0.0284193	0.0141491	0.0203015	0.0522359	0.031168	0.046888	0.0323733	0.0310833	0.0687416	0.031047	0.0350192	0.172863	0.0237641	0.00969168	0.0197107	0.0209814	0.0343369	0.0294495	0.0200797	0.0159212		0.143343	0.0362666	0.102629	0.0286032	0.0208888	0.0320696	0.0329229	0.0199112	0.0242265	0.0259035	0.0477973	0.0245523			0.0614583	0.0281817	0.0261718	0.0132279	0.0278165	0.0274934	0.0221074	0.0126184	0.0132567	0.0182319	0.0243194	0.02604	0.0321743	0.0493023	0.0219118	0.0139465	0.0136742	0.0348299	0.0176881	0.0154005	0.0129108	0.0354049	0.0354682	0.019886		0.0526885	0.0383319	0.0255777	0.0286176	0.0393563	0.334112	0.0440406	0.0682839	0.0694662	0.0366702	0.113948	0.0712888	0.0549018	0.0713048	0.0325699	0.0743294	0.0387837	0.0825301	0.0376487	0.102714	0.309327	0.0363218	0.431333	0.209711	0.0284236	0.0302635	0.0656728	0.0452123	0.041802	0.0202292	0.0521969	0.0533534	0.0383168	0.0335194	0.0509969		0.0538224	0.0213275	0.0155218	0.0199664	0.0249803	0.0317692	0.0259884	0.026104	0.0246347	0.0432909	0.0935125	0.0298803	0.0369326	0.0291762	0.0350842	0.0273033	0.0469666	0.21778	0.0238849	0.0208445	0.0297158	0.0267958	0.0331873	0.0273652	0.334112	0.0928525	0.0489552	0.047737	0.0238907	0.0359702	0.0115788	0.0109372	0.0343838	0.0981893	0.136982	0.078822	0.0340841	0.0882838	0.0429004	0.0297859	0.0487837	0.0387818	0.048997	0.12109	0.0388775	0.0475506	0.0866467	0.066785	0.0832634	0.0599137	0.609992	0.0358644	0.0234581
Ser	AGT	0.042882		0.0252303	0.0557298	0.0303506	0.0267578	0.0378115	0.0335099	0.0256311	0.0945222	0.0277662	0.0481314	0.16382		0.0240772	0.0225607	0.129181		0.0292306	0.0303668	0.0270692	0.0432508	0.200477			0.0336337			0.0481133	0.0112059	0.0191571	0.0241623	0.0245699	0.0224889	0.0241392	0.024146	0.0171399	0.041401	0.0295552		0.024507	0.00825964	0.0173597	0.0207838	0.0212532	0.0300295	0.0206712	0.0190122		0.0276052	0.0540755	0.0432523	0.0188676	0.0186272	0.0215664	0.0169887	0.0151301	0.0272587	0.0193	0.0481825	0.0185206			0.0278472	0.0177915	0.0235143	0.0169825	0.0249512	0.0254354	0.0188408	0.0120038	0.0120626	0.0158731	0.0231955	0.0264459	0.0236425	0.0191009	0.0239389	0.0163954	0.013991	0.0181956	0.0147815	0.0190324	0.0128328	0.024715	0.0317431	0.0289094		0.0441847	0.028833	0.0215433	0.0352908	0.0296603	0.0349221	0.0274883	0.042573	0.02322	0.0275391	0.0630079	0.0354071	0.032344	0.0253585	0.0296436	0.0533171	0.071217	0.0647351	0.023297	0.09884	0.0824121	0.0259598	0.103638	0.058619	0.0288038	0.0255897	0.0335062	0.0295658	0.0336811	0.0271794	0.0210183	0.0412405	0.0263989	0.0421148	0.0436933	0.0406468	0.036209	0.0205143	0.0129053	0.0267918	0.0308289	0.0317041	0.0240126	0.0259732	0.0261494	0.0397381	0.0387006	0.0300671	0.0173905	0.0303019	0.0367782	0.0506411	0.0315432	0.104104	0.0292562	0.0232976	0.0333914	0.0290482	0.0261664	0.0237031	0.0557354	0.154508	0.0333107	0.0404398	0.0304099	0.0297462	0.00915338	0.0110549	0.0354313	0.0666907	0.0434112	0.0570896	0.0538822	0.029822	0.14748	0.037112	0.072992	0.0654133	0.0402897	0.0752515	0.0324702	0.0418638	0.0271267	0.0369634	0.037116	0.0334501	0.0903035	0.02921	0.0296834
Ser	TCA	0.0591726		0.0184047	0.0560666	0.0461722	0.0407402	0.0279135	0.0530165	0.0289309	0.0550755	0.0260338	0.075584	0.0748908		0.0318522	0.031137	0.0516053		0.0398598	0.161474	0.0286059	0.038358	0.169932			0.0392969			0.0327837	0.0116339	0.0307183	0.0396234	0.0218133	0.0485997	0.050331	0.0276379	0.0327823	0.0631721	0.0341775		0.0282329	0.0114481	0.0221525	0.0141255	0.0194075	0.0272454	0.0194209	0.0228175		0.0334978	0.0383598	0.114272	0.0246669	0.0187009	0.0381394	0.0385585	0.0240593	0.0252023	0.016674	0.0636475	0.0331306			0.0216102	0.0343554	0.0383705	0.0460561	0.0549153	0.0269639	0.0277719	0.0159966	0.0160544	0.0199144	0.0224803	0.0172044	0.0252896	0.0306593	0.0271238	0.0155484	0.0145651	0.0209173	0.0207778	0.0187087	0.0136476	0.0220718	0.0293044	0.0259617		0.0956115	0.0400486	0.0244046	0.0408932	0.0274895	0.0897666	0.0399332	0.118476	0.0366659	0.0217323		0.0482864	0.109043	0.0392843	0.0392617		0.0664593	0.035757	0.0492091	0.0430692		0.0431514	0.104958	0.053066	0.0313742	0.0345054	0.0964846	0.0258403	0.0552953	0.108225	0.0596271	0.0666406	0.0293633	0.0241839	0.0335053	0.0353968	0.0500718	0.0286199	0.0168025	0.0443571	0.023741	0.0312075	0.0362316	0.0300723	0.0244582	0.0407675	0.0272708	0.026626	0.0312725	0.0271998	0.0325941	0.0196805	0.0503005		0.0303329	0.0267615	0.0598168	0.0251357	0.0507415	0.022823	0.0541675	0.0553822	0.0282191	0.0266689	0.0411063	0.0497336	0.0077094	0.0130259	0.0313207		0.0373505	0.0401687	0.0621097	0.0630073		0.04958	0.182472	0.0379914	0.0276057	0.0973337	0.0233504	0.0376262	0.0446386	0.0519688	0.0202769	0.0367891		0.0430529	0.0440491	0.133727
Ser	TCC	0.101202		0.0170015	0.0529958	0.0468785	0.032967	0.0377125	0.044164	0.0652168	0.0662154	0.0248171	0.0554225	0.187473		0.0314918	0.0395989			0.0256764	0.083158	0.0472637	0.0863511	0.57055			0.096189			0.040671	0.0133852	0.0450408	0.042052	0.0264383	0.0267965	0.0514744	0.0290107	0.062972	0.0720141	0.0340432		0.0321161	0.0157222	0.0214286	0.0206915	0.0243935	0.0429641	0.0188649	0.0342919		0.0368097	0.0888341	0.0404628	0.0399229	0.0293353	0.0538398	0.0408209	0.0367829	0.0376697	0.0217269	0.0968572	0.0250091			0.0415744	0.0551032	0.0288322	0.0800961	0.0272074	0.0475995	0.0397397	0.019099	0.0214822	0.0233091	0.0285754	0.0282086	0.0267694	0.034272	0.0254628	0.0187884	0.0371041	0.0225246	0.0300965	0.0223728	0.0160099	0.038901	0.0284389	0.0244667		0.101666	0.0866041	0.0346397	0.0714086	0.041921	0.209711	0.106702	0.0444375	0.049511	0.0383188		0.0457366		0.0624899	0.0756882	0.160793	0.130943	0.0505468	0.0606311	0.0958845		0.0505789	0.102621		0.0549858	0.067406	0.103304	0.0322932	0.0323101	0.0702201	0.0455751	0.104958	0.0470179	0.026144	0.0557441	0.0513421	0.0653766	0.03389	0.0192925	0.0343048	0.0431215	0.0312864	0.0329495	0.0277259	0.0319675	0.0386989	0.0391081	0.0329083	0.0450509	0.0488877	0.046388	0.0204309	0.431333	0.364543	0.0395428	0.0307149	0.0675369	0.0445998	0.0330296	0.0283493	0.0409103	0.0831381		0.0241196	0.026951	0.0464688	0.00935324	0.012606	0.0339658	0.0511642	0.153718	0.0527783	0.294659	0.0372389		0.0456371	0.104956	0.0448206	0.0284214	0.431333	0.0275612	0.0569327	0.0396128	0.0410309	0.0322631	0.0751143		0.0320393	0.0288279
Ser	TCG	0.0340406		0.0333403	0.0491268	0.0272698	0.0240884	0.0766756	0.0476854	0.02517	0.0391679	0.0277252	0.425265			0.0246819	0.0521169	0.425265		0.0239566		0.0400405	0.0306685		0.142152		0.0451415			0.038037	0.0186355	0.0667538	0.0308321	0.0263121	0.0544427	0.0339833	0.230287	0.0692059	0.197368	0.0837498		0.0352228	0.0134065	0.0256788	0.0255385	0.0245229	0.0484911	0.0205589	0.0143303		0.0842534	0.0355072	0.151548	0.0565187	0.0232829	0.0572155	0.0493182	0.0277603	0.0409834	0.0243113	0.0480913	0.0216628			0.0217661	0.0223115	0.0235184	0.0424274	0.0988332	0.0560634	0.01828	0.0201867	0.0116104	0.0257838	0.024439	0.024558	0.0634659	0.0370726	0.0303324	0.0140263	0.0382154	0.0218172	0.0293277	0.0192342	0.0171311	0.01867	0.0516665	0.0198881		0.0901408	0.137641	0.0254443	0.0418156	0.0555964	0.0948171	0.036908	0.0630797	0.0434273	0.044999		0.0415173	0.0491301	0.042075	0.0450307	0.114097	0.0935886		0.157721	0.0513891	0.294659	0.0316388	0.104104	0.338365	0.100825	0.0413093	0.364543	0.041368	0.0356995	0.0395704		0.143505	0.0462081	0.0707128	0.321496	0.058619	0.121253	0.039604	0.0191374	0.0304457	0.0361834	0.0346286	0.0457085	0.0381487	0.0373801	0.0545663	0.0443378	0.0258177	0.027061	0.0547842	0.036795	0.0675369	0.431333	0.153927	0.0657968	0.0231976	0.0446184	0.037403	0.0378805	0.0523789	0.0329356	0.249036	0.0245165	0.0820108	0.0294497	0.0914572	0.0164894	0.0290741	0.0386229	0.0670708	0.068994	0.109092	0.0440471	0.0449836	0.200152	0.0378457	0.128196	0.0971324	0.038854	0.109891	0.0352928	0.0583079	0.190153	0.0729519		0.104956	0.0615097	0.0313715	0.0354567
Ser	TCT	0.077698		0.0186531	0.0447966	0.0629962	0.0189468	0.0256696	0.0335611	0.0345306	0.0607281	0.0283729	0.116801	0.262482	0.133448	0.0402472	0.0429532	0.204294		0.0269931	0.060079	0.0313565	0.127717				0.0476655			0.0423417	0.0126819	0.0264778	0.0229607	0.0223914	0.0545194	0.0271394	0.0245882	0.0286834	0.135693	0.0426939		0.0258119	0.00955743	0.0160826	0.0203267	0.0382545	0.0312086	0.0142773	0.0435926	0.069316	0.0283613	0.046996	0.0695539	0.0326857	0.0249487	0.0412145	0.0239581	0.0270187	0.0269309	0.0156571	0.047434	0.0235002			0.0225318	0.0381949	0.0197588	0.0309926	0.0260264	0.0337384	0.021204	0.0131236	0.0172621	0.0256864	0.0184298	0.0185212	0.0307159	0.0405456	0.022001	0.0148018	0.018461	0.0196306	0.0167269	0.0165726	0.0155488	0.0181983	0.0298164	0.0226773		0.0456994	0.0491478	0.0280483	0.0602232	0.0258381		0.0282612	0.0474955	0.027018	0.0257998	0.0858891	0.0403188	0.207214	0.0224232	0.0432108	0.0982366	0.0878317	0.0453326	0.0425551	0.0556586	0.082095	0.0393878	0.0622859		0.0560192	0.0277765	0.0395696	0.0443223	0.0420587	0.038819		0.0605629	0.0343753	0.0287394	0.0494967	0.0354774	0.0580064	0.0226497	0.0174077	0.0255676	0.0407831	0.0432885	0.022929	0.0407831	0.0208022	0.0505992	0.0238881	0.0369558	0.0316901	0.0392918	0.0514835	0.0240951	0.0784312		0.0340245	0.0220498	0.0380252	0.0338898	0.0345991	0.0262127	0.0393085	0.110095	0.0247085	0.0267202	0.0392417	0.0623674	0.0119265	0.00768718	0.0271316	0.0567503	0.0965911	0.0943442	0.385798	0.0627951		0.0421142	0.0740338	0.0554257	0.0419938	0.0935125	0.0263963	0.0542012	0.0417465	0.0285366	0.0296672	0.431333	0.0859092	0.0353922	0.0306576
Thr	ACA	0.0578662			0.0293879	0.0388068	0.0278171		0.0450814	0.0318441	0.17385	0.0274408	0.0309558			0.0314879	0.0162289	0.380369		0.0419602	0.0338116	0.0318608	0.0382559	0.193857			0.0488531			0.0252728	0.010654	0.0166495	0.0208359	0.0205366	0.0313987	0.0156314	0.0200937	0.0384404	0.0539832			0.024027	0.00744692	0.0189534	0.0170959	0.0255694	0.0428399	0.0179502	0.0239569	0.234103	0.0213799	0.0388542	0.032504	0.0145778	0.0239673	0.0283547	0.0223955	0.0163289	0.0333732	0.0160781	0.0269931	0.0215354			0.0258185	0.0175498	0.0172785	0.0153986	0.0172848	0.0237548	0.0218123	0.0109204	0.0138269	0.0204078	0.0234075	0.020157	0.0227284	0.0262023	0.0224168	0.0149792	0.0115687	0.0186853	0.0135278	0.0146721	0.0113938	0.0230339	0.0237581	0.0209382		0.0437829	0.0557092	0.0176328	0.0253564	0.0194875	0.0863275	0.0443775	0.0228813	0.041611	0.0264249	0.0755938	0.0329031	0.0505077	0.0249252	0.0258407	0.0360436	0.0407698	0.0347381	0.0254167	0.0566877		0.0216551	0.0735459	0.294662	0.0271101	0.0273964	0.0311756	0.0254837	0.0374058	0.0177255	0.0416281	0.0742713	0.0255355	0.0426907	0.0370293	0.022501	0.116121	0.0192533	0.0252066	0.0245064	0.0349221	0.0509438	0.0284277	0.0237204	0.0292982	0.0786727	0.0292495	0.0248041	0.0300201	0.0330752	0.0318947	0.0170961	0.0603665	0.266229	0.0331531	0.0436624	0.0578315		0.0278156	0.0254169	0.0367481	0.266229	0.0300385	0.026534	0.017925	0.0346725	0.00714661	0.0156274	0.0253397	0.0830609	0.0266381	0.0382567	0.0406205	0.0262466	0.578689	0.0216726	0.0555438	0.0318044	0.0244271	0.0463244	0.0279607	0.0387702	0.0343068	0.0267773	0.0176522	0.0309106	0.178342	0.0294697	0.0290451
Thr	ACC	0.0858323		0.0151885	0.0290164	0.0257011	0.0262809	0.019448	0.0457188	0.0398207	0.0656856	0.0230587	0.0769697	0.113449		0.0355344	0.0305949	0.0526612		0.0295982	0.0431843	0.0313009	0.0465132	0.0433479		0.0404346	0.0823699			0.0401654	0.0152493	0.0197964	0.0460024	0.021916	0.0211668	0.0218445	0.0161554	0.0248159	0.0555473	0.027174		0.0229183	0.00809784	0.0170133	0.0234278	0.0316199	0.0267763	0.0172827	0.0160688		0.0323953	0.21961	0.0701095	0.0197109	0.0248576	0.0319743	0.0245958	0.0197462	0.0297367	0.0189459	0.030898	0.0258711		0.173887	0.0221928	0.0350304	0.0182102	0.0188542	0.0246982	0.0370852	0.0249005	0.0118725	0.0146177	0.0156781	0.0235145	0.0187148	0.0287086	0.0318608	0.0189398	0.0163499	0.0115548	0.0176684	0.0160347	0.0204684	0.0133276	0.024594	0.0296585	0.0273787		0.0548354	0.0380842	0.023516	0.0286086	0.0325929	0.0532809	0.0519986	0.0511426	0.0378805	0.029208	0.0398599	0.0623529	0.0434005	0.0425844	0.0285252	0.0444585	0.0440474	0.0524249	0.0385018	0.129547		0.0308941	0.0605188	0.137641	0.0273359	0.0308077	0.0573387	0.0244065	0.0424291	0.0298218	0.0671253	0.047614	0.0459527	0.091295	0.0301088	0.022992	0.0465966	0.0195126	0.0177374	0.0318478	0.0275995	0.0484199	0.0297663	0.0239336	0.0268911	0.0401241	0.0412822	0.0213965	0.0307071	0.0397052	0.0330408	0.023989	0.0375084	0.155931	0.0296035	0.028133	0.0293256	0.0311737	0.0296535	0.0216757	0.0494731	0.0462931	0.0247343	0.0266704	0.0256115	0.0226579	0.0156225	0.0139442		0.334112	0.0298523	0.0350518	0.0688696	0.0286141	0.233575	0.0401606	0.0630073	0.0265355	0.0268767	0.126952	0.0227854	0.0620492	0.0382132	0.0370857	0.0330905	0.0561043	0.167275	0.030101	0.0357598
Thr	ACG	0.0437437		0.0253015		0.0229555	0.0276701	0.0225578	0.0240672	0.0197559	0.0780894	0.0321161	0.0826812			0.0294183	0.0169812	0.214709		0.0277281	0.101841	0.0350999	0.0406519	0.0603204			0.0851005			0.0342526	0.0163482	0.0188748	0.0270971	0.029083	0.0448364	0.0167598	0.0940415	0.0208238	0.0607541	0.0501802		0.0186129	0.00796725	0.0152589	0.0144181	0.0183698	0.095133	0.0162734			0.05114	0.0642403	0.0380275	0.0211097	0.018995	0.0294125	0.0370713	0.0141001	0.0246304	0.018639	0.0337869	0.0202079		0.0671509	0.023483	0.0245143	0.017735	0.0117108	0.0325062	0.0223673	0.0149574	0.0112317	0.0102941	0.0151955	0.0228136	0.0168033	0.0273317	0.0286906	0.0176148	0.0126946	0.0222935	0.0170704	0.0144529	0.0157872	0.0129272	0.0175471	0.0263011	0.0193345		0.0262356	0.0565715	0.0413872	0.0198469	0.0245254	0.0355207	0.0258621	0.0614477	0.0271538	0.0301821	0.170129	0.0268272	0.0294237	0.0231048	0.0317729	0.0363615	0.0683003	0.0641163	0.0658918	0.0725698	0.168021	0.0182466	0.0387559	0.0524992	0.0221506	0.0357142	0.101839	0.0273531	0.0577083	0.0180319	0.0446455	0.0439104	0.0324784	0.0631632	0.0372106	0.0309546	0.0722541	0.0147629	0.0191442	0.0200975	0.0243616	0.0276498	0.0227441	0.0286327	0.0294242	0.0496324	0.0376867	0.0264717	0.0186906	0.0256866	0.0267838	0.0479654	0.109038	0.385798	0.0483198	0.0166048	0.0389927	0.0435617	0.0200403	0.0204543	0.0349113	0.109016	0.0234469	0.0542351	0.0186211	0.0264535	0.0156388	0.0181549	0.0323344	0.207214	0.0291795	0.0464823	0.0244939	0.041957	0.0857884	0.0337234	0.0640985	0.044868	0.0333668	0.074856	0.0247133	0.0402572	0.0452325	0.0360024	0.032108	0.0482713	0.330817	0.0213991	0.0203017
Thr	ACT	0.0400736		0.0198707	0.0389722	0.0261479	0.0275821	0.0264748	0.0465041	0.028598	0.0644899	0.0271315	0.0323479	0.159101	0.118581	0.0207175	0.0209779	0.0648669		0.0321286	0.0288478	0.0312384	0.0469628	0.115778			0.0435021			0.0571299	0.010456	0.0173098	0.0245034	0.0211343	0.0230953	0.0220136	0.0194706	0.0187144	0.0327182	0.0222605		0.0220478	0.00686909	0.0150938	0.0160535	0.0263344	0.0526872	0.0200372	0.0233764		0.0313125	0.0444073	0.0453729	0.0175383	0.0209687	0.0344231	0.0227197	0.016365	0.0222334	0.0150417	0.0257947	0.0375155			0.0231235	0.0223083	0.0203434	0.018112	0.0181973	0.0299287	0.0177105	0.0118177	0.0128772	0.0166786	0.0214771	0.0185111	0.0340247	0.0226203	0.0314369	0.0133909	0.0114102	0.0160699	0.0161752	0.0177179	0.01218	0.0235217	0.02731	0.0279522		0.0406641	0.0439783	0.031959	0.0345381	0.0251103	0.0362161	0.0263359	0.0330491	0.0359155	0.0376886	0.119169	0.0417353	0.0344447	0.0263989	0.0347159	0.0396252	0.037685	0.119169	0.0295063	0.0518914	0.102936	0.0199047	0.0362553	0.085064	0.0462267	0.0300586	0.0410297	0.0446571	0.0293444	0.0283999	0.041345	0.0414964	0.0431872	0.0363015	0.0566983	0.0320493	0.0588358	0.0169034	0.0218423	0.0285492	0.0276332	0.0301766	0.0242421	0.0191596	0.0266362	0.0499454	0.0650758	0.0240273	0.0272196	0.026118	0.0280788	0.016231	0.0506592	0.140083	0.0430049	0.0358356	0.0345465	0.0229598	0.0261876	0.0165349	0.030665	0.0740304	0.028708	0.0316617	0.027797	0.0311334	0.00648229	0.0089566	0.0177825	0.072458	0.0324933	0.0309959	0.0536096	0.0506873	0.0713048	0.0361327	0.0418541	0.0634276	0.0332188	0.0445095	0.0365156	0.0344549	0.0451665	0.0307495	0.0242674	0.0336919	0.0650781	0.0228145	0.0247587	0.0522824
Gln	CAA	0.0293408		0.0202249	0.0287204	0.0316342	0.0292066	0.0270046	0.0693485	0.043172	0.0428413	0.0230173	0.0894212	0.090647		0.019715	0.0343344	0.140013		0.02177	0.0738291	0.0315497	0.125158	0.201544			0.0390147			0.0286189	0.0156658	0.068611	0.017607	0.0206656	0.0390814	0.0192207	0.0196606	0.025917	0.0395979	0.0270775		0.0150723	0.00762089	0.0137275	0.020939	0.0195216	0.0218384	0.0170975	0.0241705		0.0215584	0.0337509	0.0209641	0.0241768	0.0161843	0.0234734	0.0138918	0.0242158	0.0163195	0.0228934	0.0337891	0.0157765	0.153593		0.0241282	0.0143997	0.0123878	0.0165662	0.0171798	0.0189598	0.0234835	0.01524	0.0167375	0.0165145	0.0199025	0.0222516	0.0270944	0.0172108	0.0215152	0.0203949	0.0120386	0.0141736	0.016779	0.0159093	0.0136654	0.0252572	0.0226171	0.0280394	0.153593	0.0626271	0.0294124	0.0188113	0.0495951	0.027464	0.0441705	0.032394	0.043253	0.0521512	0.0304646		0.0286749	0.0893272	0.0477955	0.0212527	0.0534877	0.0549169	0.027964	0.334112	0.0252626	0.0920794	0.0275787	0.0464206	0.059128	0.0914572	0.024207	0.0344784	0.0196372	0.0444691	0.0351101	0.0324655	0.032408	0.0196027	0.0253321	0.0506873	0.0229335	0.0264508	0.0172261	0.0255489	0.0514621	0.0222897	0.0262919	0.0203207	0.0227096	0.0211728	0.0557872	0.0234714	0.0183683	0.023792	0.0220928	0.0316289	0.0184207	0.0648147	0.122838	0.0303476	0.0248162	0.0749162	0.025409	0.0377162	0.0196362	0.0348764	0.0573461	0.0318063	0.0224907	0.021338	0.0341664	0.00564547	0.0145211	0.0271843	0.116337	0.0445516	0.0340427	0.0443571	0.0291701	0.0974377	0.0356722	0.0426705	0.034302	0.0226244	0.0737666	0.0248883	0.0401215	0.0272171	0.0196242	0.0284028	0.0292173	0.0476809	0.0313536	0.0302045	0.0617448
Gln	CAG	0.0184396		0.0280235	0.0386392		0.03516	0.0278619	0.0622745	0.0261867	0.0304783	0.0289109		0.214709		0.0160564	0.0336826		0.147006	0.0179728		0.023645	0.0411616	0.076417			0.0396869			0.0161709	0.0158887	0.0237956	0.016508	0.0242404	0.0320864	0.019554	0.122724	0.0218558	0.0417221	0.0645591		0.0106824	0.00804158	0.0114318	0.026902	0.020256	0.0342896	0.0166296	0.0125316		0.0281258	0.0324876	0.0251503	0.0258866	0.0137677	0.0143974	0.0158371	0.0193667	0.00988092	0.0256694	0.0800961	0.0129476			0.0197901	0.0142583	0.0113283	0.0167975	0.0205583	0.0169361	0.0153347	0.0154248	0.0108891	0.0271694	0.0162759	0.0224595	0.0250221	0.0166289	0.0154976	0.0133149	0.0177231	0.0144524	0.0123097	0.0136133	0.0146593	0.0230882	0.0310259	0.0167129		0.038785	0.0476488	0.0206755	0.0269961	0.0213548	0.071435	0.0212166	0.043418	0.0391781	0.0354043	0.178598	0.0381864	0.0442006	0.0974377	0.0304836		0.0748955	0.0380453	0.564742	0.0319928	0.120324	0.0320009	0.0458163	0.0748245	0.0375154	0.0308128	0.0492448	0.0236492	0.026237	0.0201968	0.0943059	0.0432679	0.0230136	0.0307285	0.0998715	0.0263437	0.0393337	0.0183035	0.0170363	0.0426994	0.022125	0.0249267	0.0252412	0.0272724	0.0226092	0.0355722	0.0356645	0.0223948	0.0175374	0.0299252	0.0400273	0.049228	0.081082	0.334112	0.0299978	0.0143506	0.036917	0.0262025	0.0281613	0.0280264	0.0340906	0.0697087	0.0478765	0.0391117	0.0231001	0.0461546	0.00781317	0.0167847	0.0305583	0.207711	0.0562088	0.0414227	0.0677231	0.101025	0.049546	0.0412066	0.064861	0.0435221	0.0340837	0.0670351	0.0213384	0.0332466	0.0571836	0.0544575	0.0194737	0.0460461	0.132667	0.0240008	0.0298897
Asn	AAC	0.0719485	0.0690676	0.0166693	0.0322699	0.030115	0.0184304	0.0345827	0.0427674	0.0268553	0.0558281	0.0217994	0.102173			0.0348615	0.0230857	0.0694528		0.0264864	0.0456254	0.0501935	0.0943702	0.0791695		0.0891572	0.0324841			0.0506527	0.0152091	0.0378651	0.0834971	0.0239346	0.0268518	0.0241073	0.0208786	0.0243134	0.0664295	0.0242156		0.0202455	0.00840225	0.0205642	0.0236607	0.0387268	0.0367714	0.0179423	0.0257622		0.0386828	0.0469547	0.039251	0.0397431	0.019641	0.075854	0.0235756	0.0258515	0.0308719	0.0201663	0.0466323	0.0237486			0.0263687	0.0271867	0.028376	0.0199995	0.0225297	0.0253748	0.025018	0.0132417	0.0156062	0.0153064	0.0335181	0.0218249	0.0353429	0.0244888	0.0191582	0.0174534	0.01263	0.0185748	0.0145008	0.021069	0.0127887	0.0203732	0.0240513	0.0196481		0.0890209	0.0420059	0.0198937	0.0848816	0.0913361	0.0541107	0.176373	0.116434	0.0389607	0.0319622	0.13649	0.0581953	0.0361154	0.0340842	0.0270448	0.0593266	0.0308107	0.0490668	0.0489051	0.0505992	0.344085	0.0424563	0.0858138	0.111385	0.0353886	0.0385352	0.0653381	0.0296058	0.0688297	0.033118	0.0968064	0.0564744	0.0376453	0.0332459		0.0430719	0.0419048	0.0190207	0.020515	0.0251885	0.0275008	0.0386039	0.031854	0.028558	0.0279195	0.0505283	0.0519897	0.0354863	0.0286179	0.0373322	0.0475968	0.0164285	0.0486575		0.0396636	0.0398451	0.0551252	0.0420126	0.048699	0.0210266	0.050183	0.0373431	0.0281256	0.022129	0.0318556	0.0263028	0.0095206	0.0114762	0.0295504	0.0986797	0.0495444	0.048772	0.0523806	0.0729857	0.118179	0.0440353	0.0437153	0.0330265	0.0293831	0.09187	0.0375572	0.0543	0.0344366	0.0385348	0.0695158	0.0395131	0.192907	0.0623765	0.0255155
Asn	AAT	0.036143		0.0248799	0.0471345	0.0614346	0.0205281	0.0552687	0.0242139	0.0407071	0.0730011	0.0334658	0.0506536	0.123199		0.0343783	0.0195595	0.0865975		0.0255537		0.0379637	0.0236864	0.117391			0.046469			0.0352467	0.0121349	0.018186	0.0321059	0.0196849	0.0323324	0.0180279	0.0206738	0.0206807	0.0406359	0.0458421		0.0181861	0.00763759	0.0151458	0.0199963	0.0277603	0.030857	0.0194345	0.0553392		0.0254763	0.0504415	0.0429306	0.0203249	0.0173356	0.0227426	0.0238899	0.0181312	0.0309317	0.0183311	0.0359135	0.0773147		0.214709	0.0251176	0.0186487	0.0167616	0.0162534	0.0378111	0.0245817	0.022397	0.0123852	0.0161841	0.018356	0.0219946	0.0174039	0.0377522	0.0243568	0.0225776	0.0160851	0.0106374	0.0175837	0.0138471	0.0197422	0.0155754	0.0195625	0.0250666	0.0311304		0.0255706	0.0473396	0.022713	0.0410402	0.0297191	0.051978	0.0238884	0.0695023	0.0301685	0.0440817	0.0677161	0.0442006	0.0603935	0.02439	0.0273531	0.0391561	0.0396171	0.0496923	0.0251367	0.0350084		0.0198684	0.135359	0.364543	0.027681	0.0449419	0.0530162	0.0284923	0.043535	0.0295562	0.0564545	0.0486298	0.038645	0.0352225	0.0332987	0.0328564		0.018569	0.0186143	0.0236345	0.0250741	0.0335768	0.0291497	0.0353627	0.0292281	0.0956773	0.0361635	0.0344333	0.0263579	0.0316869	0.036515	0.0215672	0.0448704	0.205361	0.028827	0.0301639	0.0375641	0.0753592	0.0244211	0.020105	0.032421	0.0429462	0.0323126	0.0398478	0.0434273	0.0250438	0.0088454	0.0092585	0.021743	0.0412497	0.041063	0.0432172	0.294659	0.0284362	0.08528	0.0419653	0.0469729	0.0797214	0.0343665	0.0684228	0.0410454	0.0692608	0.0437237	0.0312839	0.0348335	0.029866	0.130307	0.0247185	0.0362352
Asp	GAC	0.0333103		0.0270142	0.054081	0.0311152	0.0216662	0.0257457	0.0629102	0.0323772	0.0609645	0.0216131	0.0707564	0.601413		0.0511437	0.0399725	0.0583568	0.151548	0.0242136	0.064661	0.0482702	0.081408	0.290512			0.103038		0.0528649	0.0693053	0.0150899	0.0254902	0.0331319	0.0283595	0.0408532	0.0242625	0.0218411	0.0330346	0.0398859	0.0315004		0.021059	0.00823243	0.0172011	0.0187744	0.0284123	0.0419336	0.0233189	0.0216483		0.0834739	0.0262854	0.0278402	0.0249952	0.0219878	0.0431833	0.0343891	0.0314439	0.0209129	0.0187565	0.10992	0.0359291	0.113451		0.0442054	0.0301668	0.0234206	0.0190542	0.0245569	0.0492837	0.0158403	0.0145586	0.0158675		0.0240219	0.0226125	0.0546749	0.0372751	0.040168	0.0142113	0.0134606	0.0196515	0.0182328	0.0182012	0.0162073	0.0274354		0.021681	0.103291	0.109968	0.0467684	0.0349587	0.0290026	0.028351		0.0299416	0.035001	0.0437115	0.0181832	0.352182	0.0502004	0.0368026	0.0308822	0.0485595	0.0572545	0.0280789	0.0828293	0.0740905	0.609992	0.229082	0.0579977	0.265525	0.330817	0.033038	0.0291425	0.0461221	0.0686714	0.0548235	0.0248504	0.0352665	0.0386042	0.0297046	0.0302033	0.0525173	0.0346501	0.167275	0.0235931	0.0187132	0.0243749	0.0310281	0.0765546	0.0320234	0.0368252	0.0356665	0.050331	0.06166	0.0266894	0.0406576	0.0375305	0.0379093	0.0231246	0.109092			0.0467737	0.0413078	0.0363213	0.0559821	0.0264641	0.0783625	0.134063	0.050237	0.0268273	0.0325046	0.0243504	0.0131263	0.0124547	0.0245296	0.050331	0.0412664	0.0369017	0.114072	0.0373224		0.0444585	0.0593589	0.0482916	0.0313809	0.0690996	0.0317556	0.0670917	0.0353983	0.0501339	0.0391971	0.0748245	0.0442708	0.0293744	0.022671
Asp	GAT	0.0320997	0.0756009	0.0225612	0.0617075	0.0260534	0.0216739	0.0432508	0.0371562	0.0529074	0.0672098	0.0276754	0.0407274	0.22209	0.155969	0.0499321	0.0315093		0.108335	0.0294914	0.0449093	0.0403883	0.0737457	0.0883058			0.037452			0.0385437	0.017227	0.0179815		0.0203459	0.0323856	0.0191712	0.0175292	0.0195298	0.0387873	0.0433187		0.0238502	0.00825817			0.0247604		0.0210965	0.0373353	0.380368	0.0436702	0.0596771	0.0278285	0.0169205	0.026029	0.0416832	0.0287121	0.0176641	0.0300087	0.0193138	0.0455223	0.0214026	0.0810733		0.0327672	0.0229999	0.0298478	0.0190996	0.0212695	0.0258662	0.0168957	0.0126502	0.0159627	0.0160746	0.0186695	0.0241739	0.0471814	0.029577	0.0292732	0.0136283	0.0117658	0.0191427		0.0162043	0.01657	0.0196373	0.0261639	0.0245669	0.083849	0.0344297	0.0398588	0.0667607	0.0726548	0.0301718	0.0404751	0.0242263	0.0331167	0.030023	0.0327547	0.0975724	0.0536319	0.0292446	0.0226169	0.0324593	0.0298466	0.0545312	0.123323	0.0221976	0.0694642	0.116694	0.0175258	0.0516551	0.0580026	0.0305236	0.0344425	0.0475324	0.0371208	0.0271903	0.0641827	0.0360969	0.0401857	0.0406368	0.0381562	0.0416252	0.0348124	0.0854225	0.0197645	0.0203089	0.0267815	0.0356072	0.0367796		0.0366763	0.0240503	0.0590578	0.0272885	0.0330202		0.0361004	0.0269329	0.0198691	0.041646	0.126952	0.0199049	0.0370567	0.0262583	0.0516606	0.0454502	0.020317	0.0540983	0.083036	0.0277828	0.0387952	0.0297993	0.0688702	0.00874876	0.00860853	0.0164885	0.385798	0.0463124	0.034682	0.0526568	0.0538288	0.196627	0.025138	0.0326705	0.0703792	0.0433599	0.0483694	0.0243352	0.0479212	0.0454706	0.0401437	0.0607196	0.0247223	0.0263843	0.0273632	0.0254922
Glu	GAA	0.0347008	0.234104	0.0323521	0.113697	0.0350993	0.0343129	0.0417492	0.0648488	0.0568715	0.0724576	0.0333212	0.0715456	0.0560183		0.02823	0.0349613	0.0920939	0.0760881	0.02538	0.0816481	0.052275	0.0435898	0.304974			0.0454871			0.0560787	0.018106	0.0190584	0.0355081	0.02638	0.0285212	0.0219693	0.0213529	0.029398	0.0703868	0.0335302		0.0281396	0.00863382	0.0171071	0.0212707	0.0504748	0.0345351	0.0246396	0.0324153		0.0259426	0.0520145	0.05448	0.0198506	0.0236103	0.0450715	0.0364048	0.0175014	0.0284077	0.0205175	0.0504631	0.0234823			0.0270017	0.0185745	0.0349729	0.0247819	0.0582493	0.074499	0.0221238	0.0119282	0.0149772	0.0198978	0.0383786	0.0240187	0.0216502	0.03768	0.0277163	0.0137348	0.0158829	0.0167907	0.0197437	0.0173993	0.014723	0.0300506	0.0345763	0.0320153		0.0863511	0.0396641	0.0233369	0.0529005	0.0217616	0.0537936		0.0413391	0.0569329		0.334109	0.230561	0.0292315	0.0355535	0.0266297	0.0623455	0.0306023	0.0516392	0.0343133	0.0443612	0.115329	0.03143	0.0796097	0.0494449	0.0657968	0.0439949	0.0637162	0.0238262	0.0599682	0.0284575	0.0733844	0.0571763	0.0331426	0.0351703	0.0518725	0.0879929	0.105695	0.0183212	0.0291986	0.0542868	0.0345649	0.041012	0.0224588	0.0330246	0.0329341	0.0430386	0.0314653	0.0286598	0.0305663		0.0326196	0.0330952	0.0523789		0.0222425	0.0665912	0.0475324	0.0440491	0.0278301	0.0281102	0.0945755	0.0577637	0.0521855	0.0356807	0.0323707	0.037142	0.00728776	0.013473	0.0264288	0.141291	0.0464256	0.0437117	0.142017		0.609992	0.0335862	0.0416015	0.0449598	0.0273623	0.0716783	0.027881	0.0479883	0.0564337	0.0462676	0.0294614	0.04541	0.237447	0.0414129	0.0308262	0.1786
Glu	GAG	0.0255752	0.206756	0.0278168	0.0429165	0.0197035	0.021723	0.049273	0.0413717	0.0203551	0.0573709	0.0506627	0.127896	0.153732		0.0299941	0.0228573	0.120516		0.0208076	0.234103	0.0370061	0.0870272	0.274086			0.0449643	0.0545012		0.0212857	0.0165969	0.0210557	0.0207226	0.0240364	0.0457914	0.0152555	0.0540903	0.0205854	0.0534918	0.147796		0.0215112	0.00836479	0.014682	0.0189072	0.034845	0.0249933	0.027174	0.0111808		0.0532111	0.0372299		0.0185721	0.0193029	0.0364982		0.0180617		0.0236674	0.0675459	0.0165479	0.0595301		0.0278083	0.019527	0.0131411	0.0140464	0.0619026	0.0223177			0.0103905	0.016008	0.0300146	0.0258011	0.0282903	0.0205036	0.0212374		0.0150704	0.0135856	0.012297		0.0182527	0.0269208	0.0372601	0.0202236	0.0772453	0.0272601	0.113193	0.0355514	0.0248713	0.026869	0.035871	0.0281659	0.0456234	0.0329136	0.0328504	0.102124	0.0434804		0.0321294	0.0407291	0.0384662	0.112362	0.344085	0.0526825	0.0578381		0.0373105	0.0462775		0.0546599	0.0241853	0.072992	0.0329328	0.0330523	0.0233803	0.0467336	0.153927	0.0401437	0.0707978	0.172362	0.0681809	0.0344663		0.0201977	0.0277177	0.034598	0.0470704	0.0170856	0.024487	0.0391703	0.0503165	0.0461867	0.0522429	0.0183511	0.0197294	0.0269424	0.237447	0.155792	0.0673953	0.0252489	0.018783	0.0327752	0.0414364	0.0260364	0.0295413	0.0424027		0.0253579	0.0317899	0.0448702	0.0374825	0.0110133	0.0120689	0.0328252	0.0784312	0.0458417	0.0632486	0.0252651	0.0406971	0.0685483	0.0372684		0.0862732	0.216426	0.0366519	0.0331165	0.0570812	0.284935	0.0643788	0.0394819	0.037488	0.0435845	0.0211579	0.0249342
His	CAC	0.0297369	0.126824	0.0162453	0.0534212	0.0358599	0.028667	0.0271681	0.0366765	0.0304671		0.0202599	0.0313485			0.0389879	0.0469628	0.380369		0.02589	0.034106	0.0384504	0.0304545	0.106666			0.0313669			0.0167664	0.0139917	0.0270185	0.0321945	0.0155221	0.0333618	0.0243468	0.0162588	0.0256583	0.0309857	0.0235076	0.0519625	0.0163615		0.0150659	0.0169099	0.0339538	0.0287562	0.021194	0.0233582		0.0253837	0.0347179	0.0213412	0.0232188	0.0151619	0.0168682	0.0180262	0.0268815	0.01372	0.0224367	0.0491893	0.016988			0.0318455	0.0191675	0.0126781	0.0127663	0.0151209	0.0170403	0.0188241	0.0134216	0.0161488	0.0205738	0.0256029	0.0155589	0.0225673	0.0228433	0.0185299	0.018966	0.0151286	0.0162359	0.0151399	0.0175089	0.0152733	0.0268176	0.0200941	0.0176971		0.0377716	0.0265956	0.0363515	0.0531808	0.029299	0.0369216	0.0315636	0.0457439	0.0424857	0.0420769	0.204424	0.0613355	0.578689	0.0376886	0.0312313	0.0533669	0.0384673	0.0262411	0.0517406	0.0253413	0.0492887	0.0433846	0.0732948		0.0434874	0.0429932	0.0275064	0.0241154	0.031483	0.0235242	0.040443	0.0283441	0.0254899	0.0342724	0.0323632	0.0208175	0.0247717	0.0213321	0.0170488	0.0417475	0.0235884	0.0252043	0.0385012	0.0232288	0.025038	0.0464559	0.0451109	0.031529	0.0254328	0.0229899	0.0381924	0.0179656	0.0437819	0.0909202	0.0235931	0.0253802	0.0354074	0.0259534	0.0302065		0.431333	0.053248	0.0272963	0.019003	0.0257056	0.0277809	0.00774423	0.0231469	0.022885	0.0847009	0.0447522	0.0279781	0.0400806	0.0366244	0.0466662	0.0278401	0.0456627	0.0345457	0.0260287	0.0407617	0.024712	0.0599682	0.0231866	0.023803	0.0393894	0.0361566	0.0333384	0.0245494	0.0294946
His	CAT	0.0387224		0.0201253	0.0402714	0.0262133	0.0313558	0.0247605	0.0399597	0.0346743	0.0544961	0.0242432	0.245529	0.178651		0.0393676	0.0292138	0.0641716		0.0229282	0.0251708	0.0270036	0.0378285	0.0868927			0.0387934			0.0228025	0.0118882	0.0239009	0.0182929	0.0145888	0.0276897	0.0338116	0.0185672	0.0148516	0.0305703	0.0439294		0.0150945	0.00842976	0.0132887	0.0152806	0.0283069	0.0609885	0.0146403	0.0250712		0.0233009	0.0607295	0.021204	0.0200328	0.0182218	0.0175366	0.0153695	0.0147139	0.0181522	0.0220378	0.0278551	0.0193374			0.023182	0.0162998	0.0155999	0.0213269	0.0213989	0.0214243	0.0207933	0.0141483	0.0163759	0.0188569	0.0168495	0.0177096	0.0240212	0.0151231	0.0167924	0.0145745	0.0123518	0.0152546	0.0117165	0.0202563	0.013219	0.0147649	0.0249106	0.024215		0.0631919	0.0289583	0.0246326	0.0910829	0.0306735	0.0410806	0.0202651	0.03756	0.0354404	0.0333087	0.0969867	0.0364643	0.0900003	0.0275687	0.0311906	0.0352987	0.0424599	0.0240937	0.054057	0.0270788	0.0697918	0.0427625	0.247662	0.0880785	0.0291868	0.0418152	0.0327808	0.0252191	0.0376199	0.0309694	0.0753592	0.0271473	0.0238019	0.024337	0.0249145	0.039355	0.0283026	0.0364295	0.0205289	0.0256421	0.0347476	0.0314067	0.030946	0.0294383	0.0250928	0.0619006	0.0394326	0.0249022	0.0229097	0.0219831	0.0484439	0.0295129	0.0468675	0.0779582	0.0238405	0.023847	0.0280621	0.025991	0.0244081	0.0193513	0.0241654	0.0360355	0.0406038	0.0239387	0.0322801	0.0263553	0.00573365	0.01064	0.0228271	0.0552699	0.0554755	0.027521	0.0548678	0.0557092	0.0615097	0.0301702	0.0562126	0.0406401	0.0503355	0.0687621	0.0225898	0.0788192	0.0279262	0.019638	0.0274331	0.0493729	0.0336118	0.0276373	0.0337943
Arg	AGA	0.0546238		0.0210428	0.044578	0.0385701	0.0289802	0.029245	0.0434388	0.0275034	0.0446175	0.0247108	0.0850639	0.119375		0.0297865	0.0285627	0.108091		0.0227063	0.0707383	0.0424705	0.0740419	0.26498			0.0998349			0.0285953	0.013414	0.0235676	0.0264465	0.0230447	0.0287157	0.0214201	0.0279216	0.0219448	0.0732266	0.0409056		0.0202464	0.00922682	0.0178157	0.0174928	0.0322371	0.058385	0.0185585	0.0218314		0.0338005	0.0334442	0.110248	0.0182475	0.0213253	0.039535	0.0179598	0.0205008	0.0190413	0.034627	0.0546755	0.03262			0.0300308	0.0253799	0.0184553	0.0224153	0.0261524	0.0329375	0.0260726	0.0136072	0.0139269	0.023096	0.028533	0.0192007	0.0359332	0.0593726	0.0207086	0.0166372	0.0148991	0.0230179	0.0179685	0.0209533	0.0134424	0.0375375	0.0290722	0.0272782		0.0820786	0.0369569	0.0321288	0.031854	0.0303168	0.110827	0.0755901	0.0605178	0.0416267	0.0357831	0.149911	0.0909202	0.075375	0.0290255	0.0423387	0.0431147	0.0485065	0.0329316	0.0493145	0.0411702	0.123319	0.0331795	0.0457473	0.609992	0.0551372	0.0610245	0.0524249	0.036114	0.0667307	0.0369215	0.0602823	0.0386644	0.0320947	0.0511373	0.0860865	0.0392402	0.0846788	0.0239415	0.0259681	0.0626326	0.0372989	0.0354075	0.034706	0.0295377	0.035616	0.0846235	0.0770354	0.0352116	0.029105	0.0459849	0.0443051	0.0323366	0.103829	0.12109	0.0411356	0.0254348	0.0348985	0.0198617	0.0446756	0.02416	0.0335185	0.0488061	0.0412107	0.0378946	0.0223213	0.0323098	0.00699575	0.0157731	0.0371266	0.0959165	0.0396825	0.0668881	0.0877604	0.0585452		0.0435757	0.051124	0.0443612	0.0274015	0.0591011	0.0323837	0.0421816	0.028033	0.0371126	0.0399888	0.0312545	0.216427	0.0425588	0.033155
Arg	AGG	0.0325163		0.0330381	0.0406157	0.0237197	0.0210308	0.0375898	0.072371	0.0202736	0.0525944	0.0225366	0.0535245	0.173887		0.0206244	0.029271			0.0324512	0.0365603	0.0434464	0.144568		0.112557		0.10745	0.0810733		0.0270867	0.0128065	0.0190726	0.0202838	0.0276889	0.0294731	0.0183153	0.0880577	0.0148538	0.057397	0.0304267		0.0167227	0.00859434	0.0211926	0.0133156	0.0289688	0.0513541	0.0201678	0.0102997		0.0582124	0.0440039	0.0514744		0.0174256	0.0219547	0.0241511	0.0158064	0.0169324	0.0254003	0.0576489	0.0141718		0.1004	0.0369927	0.0218984	0.0128923	0.010337	0.0454483	0.0165822	0.0147798	0.0129791	0.00963677	0.0161382	0.0199343	0.0351683	0.0346603	0.0218558	0.0169019	0.0131489	0.0179539	0.0193225	0.0143758	0.0135746	0.0109027	0.0212367	0.0377583	0.0192304		0.0342766	0.0397244	0.0212709	0.0238134	0.0239469	0.0476402	0.03742	0.0358385	0.0221197	0.0443502	0.0412405	0.0391336	0.0317267	0.030955	0.0301947	0.0411041	0.0581253	0.0896218	0.0535855	0.0544721	0.0667307	0.0267655	0.0482864	0.0477673	0.0295591	0.0372497	0.0660954	0.0485751	0.0493187	0.0222555	0.0378936	0.609992	0.0452835	0.0359671	0.0597397	0.0453002	0.0396518	0.0172069	0.0126992	0.0274005	0.0248464	0.0266932	0.0220281	0.0292806	0.0280178	0.0506618	0.0477775	0.0298466	0.0169416	0.0459219	0.0244871	0.166168	0.0531533		0.0271816	0.0158683	0.0269582	0.0308189	0.0168149	0.0233841	0.0306135	0.0840848	0.0344643	0.0672002		0.0175622	0.0151046	0.0115335	0.0593316	0.205361	0.0560492	0.0484777	0.0675294	0.0743824	0.0459732	0.0360293	0.110827	0.0585579	0.187149	0.0764378	0.0242941	0.0425119	0.0913353		0.037344	0.0356384	0.609992	0.0283984	0.0191435	0.0806244
Arg	CGA	0.0290626		0.0235183	0.0651374	0.0654763	0.0327473	0.0355328	0.0651501	0.0454458	0.0333618	0.0293593	0.115276	0.142151		0.0317583	0.0648669	0.5568			0.110774	0.0371406	0.214711	0.278403			0.0233176			0.0272981	0.0146928	0.0247857	0.0189885	0.0250656	0.0422746	0.0224523	0.0287211	0.0358102	0.0517686	0.0321352	0.191901	0.0132291	0.0134851	0.0209811	0.0198501	0.0301809	0.0556974	0.0286274	0.0205582		0.0271661	0.0317339	0.0684267	0.0748168	0.0183201	0.0144228	0.019666	0.0239137	0.0170839	0.0252214	0.157207	0.0182919	0.57055		0.0270036	0.0154233	0.0146566	0.0214626	0.0171473	0.0317842	0.0277203	0.0160504	0.0154101	0.0280538	0.0187653	0.0206283	0.0305184	0.0360796	0.0187717	0.0230346	0.0191764	0.014893	0.029605	0.0166709	0.0224616	0.0493023	0.0318439	0.0222595		0.0358304	0.0358087	0.026118	0.124919	0.0289404	0.0433603	0.0539148	0.237447	0.164512	0.0401634	0.190156	0.0319221	0.113459	0.0749162	0.0288996		0.0695021	0.0326354	0.0560785	0.0533183		0.0559098	0.0688608	0.0677705	0.0755231	0.0371349	0.0289755	0.0244579	0.0252225	0.0272525	0.0797951	0.0703504	0.0218646	0.0222051	0.0530015	0.0331815	0.0380915	0.0284934	0.0281971	0.121425	0.0407842	0.0365625	0.0283143	0.0284698	0.0292943	0.035637	0.0589116	0.0298769	0.0370101	0.0503677	0.0486739	0.0309676	0.141777		0.0589545	0.0256177	0.0418663	0.0283539	0.0580324	0.0458548	0.037373	0.156383	0.0376804	0.0362547	0.0223082	0.0690967	0.00621385	0.0133377	0.0278497	0.0508392	0.0605178	0.0314407	0.0787047	0.0452957		0.0455088	0.0767454	0.0446829	0.027052	0.100826	0.0261577	0.0330681	0.0765546	0.029187	0.0317223		0.064065	0.0346792	0.12028
Arg	CGC	0.0433402		0.0255548	0.0753895	0.0519198	0.0278311	0.0249538	0.0492273	0.0461979	0.0234396	0.0241162	0.0555399	0.601413		0.0601877		0.601413		0.0186133	0.0664222	0.0302037	0.0732349	0.0619096		0.32941	0.0699909		0.155496	0.0258372	0.0207395	0.0535245	0.032922	0.060319	0.0634659	0.0386643	0.0419936	0.047015	0.027603	0.0354996		0.0158955	0.0121798	0.0214015	0.0176283	0.0269684	0.0346471	0.0243113	0.015341		0.0780449	0.0274402	0.0504631	0.132577		0.0228258	0.0206142	0.0331781	0.0142976	0.0290611	0.153593	0.0196462			0.0339062	0.0276223	0.0184731		0.0169764	0.0256674	0.0359197	0.018849	0.0210404	0.0343692	0.0256218	0.0289523	0.0402345	0.0221358	0.0283502	0.0333095	0.0730027	0.0205039	0.0388354	0.0157431	0.0156922	0.0407836	0.0357361	0.0198561		0.0579226	0.137102	0.0271605	0.078987	0.0314347	0.364543	0.0507643	0.0923209	0.133724	0.0302521	0.107652	0.0316238	0.216427	0.0936943	0.0382624	0.609992	0.102463	0.0585588	0.0733149	0.0465869	0.147476	0.0731495		0.119075	0.0399337	0.0441096	0.0721908	0.035419	0.033779	0.0504137	0.0653765	0.0575598	0.0307042	0.0273948	0.053137	0.0277393	0.0307684	0.0314854	0.0186068	0.0531598	0.0207188	0.0364616	0.0271754	0.0317014	0.0251309	0.129871	0.0691099	0.0281981	0.0330277	0.108441	0.0434751	0.0344024	0.284932	0.216427	0.0659956	0.0198525	0.0415877	0.0255223	0.0461867	0.0233354	0.0615587	0.0363328	0.050044	0.0490523	0.0347467	0.0274906	0.00658822	0.0238821	0.0271575	0.182472	0.0463007	0.0215428	0.294662	0.0707089		0.101704	0.0467623	0.0632533	0.0442474	0.0780949	0.0307392	0.0647895	0.0296685	0.039566	0.170329	0.0586886	0.06515	0.0336811	0.0558796
Arg	CGG	0.0292952		0.0368562	0.0592634	0.0247841	0.0361905	0.0226079	0.08467	0.0280439	0.0291841	0.0305426	0.140979	0.0727352		0.0228057	0.0680456			0.0253882		0.0254936	0.119535	0.380369	0.068119		0.0546755	0.166595		0.0198401	0.0226306	0.0501387	0.0162836	0.0314099		0.0227125	0.0658029	0.0236209	0.0342711	0.0552976	0.187475	0.02066	0.0118374	0.0219616	0.0180817	0.017966	0.025047	0.0229928	0.0157257		0.0405004	0.0500795	0.0559684	0.0366389	0.0195374	0.0242169	0.019241	0.0204742	0.0128465	0.0282408	0.0601696	0.0160742			0.0376945	0.0173254	0.0173827	0.0223549	0.0190906	0.0232376	0.0175167	0.0193003	0.0188535	0.035048	0.0242962	0.0186692	0.0456383	0.0325083	0.0198399	0.0236007	0.0401105	0.0152598	0.0189642	0.016565	0.0163282	0.0272244	0.0292294	0.0187778		0.225854	0.0770891	0.0238374	0.0347493	0.044258	0.0922476	0.0289694	0.0493577	0.0370408	0.0353465	0.431333	0.0528228	0.0828293	0.0696271	0.0359996	0.0763331	0.0761419	0.0501795	0.180646	0.156385		0.0536096	0.0590504	0.0970625	0.0372404	0.0301203	0.0822599	0.0451771	0.0424679		0.0611816	0.0605067	0.0186586	0.0257237	0.0952119	0.0888844	0.0317282	0.0316657	0.021034	0.0776582	0.0306729	0.0201979	0.0241968	0.0250591	0.0209359	0.104515	0.0439691	0.0439395	0.0208524	0.0318194	0.0499849	0.0783731	0.09207		0.0429742	0.015139	0.0360715	0.0291076	0.0380432	0.0479356	0.0471086	0.284932	0.0304967	0.0555551	0.020398	0.0449692	0.00732649	0.0390525	0.0351205	0.112967	0.176332	0.0421319	0.0560325	0.0917229	0.431333	0.038351	0.385796	0.237448	0.0585593	0.0427428	0.0236111	0.0558091	0.103797	0.0366099	0.0372404	0.0683715	0.129729	0.0253301	0.0472712
Arg	CGT	0.0636616		0.0353106	0.0404234	0.0344691	0.049995	0.0224731	0.0392296	0.0287795	0.038685	0.0221977	0.259178	0.0759892		0.0201283	0.0462823			0.0217118	0.1799	0.024881	0.0474599	0.072244			0.0499543			0.0231237	0.0161426	0.0950625	0.017145	0.0237609	0.0294606	0.0316546	0.0197306		0.0920939	0.0388015	0.0767048	0.0223971	0.0101872	0.0184936	0.0198029	0.0194637	0.0475667	0.0190182	0.017443		0.028846	0.0455993	0.123973	0.0393409	0.0279364	0.0220724	0.0185631	0.0218518	0.0174227	0.0150637	0.0399283	0.0188383			0.030456	0.0216664	0.0292685	0.0178649	0.0229392	0.0186261	0.0130542	0.0160714	0.0151561	0.023209	0.0315133	0.0195894	0.0358126	0.0222201	0.0244044	0.0237486	0.0155752	0.0184742	0.0148969	0.0224116	0.015877	0.0236144	0.0429268	0.0248062		0.0474599	0.0356297	0.0272337	0.0635385	0.0436975	0.105695	0.0225943	0.0376928	0.0728234	0.0364051	0.0733189	0.0325423	0.0601686	0.077418	0.0328128	0.167275	0.0842093	0.0400033	0.578689	0.112908	0.0781424	0.0335663	0.104795	0.0746081	0.0437113	0.0499156	0.0356345	0.0327961	0.0682901	0.04001	0.0409346	0.0389304		0.0242609	0.0636433	0.0523485	0.106835	0.0327947	0.0179868	0.0290378	0.0445477	0.0270227	0.0201704	0.0334267	0.0172641	0.0422245	0.0297748	0.030338	0.024577	0.0319875	0.140283	0.0546699	0.284932	0.0975724	0.0556566	0.0228119	0.0257181	0.0349592	0.0516981	0.0268446	0.0501267	0.0856256	0.049985	0.0285907	0.0331333	0.0541819	0.0104569	0.0112307	0.0331873	0.0949151	0.0572665	0.04828	0.0932855	0.0775159	0.106205	0.0446136	0.0744342	0.0713357	0.0381093		0.0290924	0.0556091	0.0430696	0.0374765	0.0395909	0.0373576	0.135326	0.0349539	0.0430803
Lys	AAA	0.0656531		0.0222985	0.0579562	0.0329416	0.0417441	0.0336608	0.0987219	0.0333622	0.079443		0.0635837			0.0246196	0.0246299	0.0794016		0.040145	0.0561098	0.0448061	0.038855				0.0495157			0.03219	0.0137288	0.0188754	0.0324956	0.0236693	0.035726	0.024381	0.025328	0.0236258	0.064775	0.0269824		0.0199282	0.00860358	0.0293729	0.0331954	0.0227542	0.0382726	0.0207352	0.0387434		0.027104	0.0775262	0.0530594	0.0138121	0.0193911	0.0740186	0.029622	0.0189026	0.0258485	0.0331383	0.0492932	0.0343961	0.047298		0.0703159	0.022911	0.0178569	0.0163806	0.0350412	0.0294137	0.0266483	0.0123334	0.0163851	0.0168889	0.0236663	0.0316769	0.0336185	0.0375281	0.034387	0.0193804	0.0110827	0.0237926	0.0192803	0.0160078	0.0141034	0.0299091	0.0307852	0.0421477	0.0615778	0.197368	0.0353023	0.0235249	0.0428456	0.0339508	0.0783731	0.034176	0.0680557	0.0641163	0.0310463		0.0490188	0.0550769	0.0328386	0.0423958	0.0543843	0.0375899	0.0611752	0.0424243	0.0755322	0.364543	0.0340702	0.190153	0.609992	0.0350361	0.0580702	0.0530939	0.0440638	0.0914589	0.0212098	0.0800852	0.0616886	0.0356442	0.144348	0.0700214	0.0341104	0.385798	0.0186389	0.0253307	0.0518621	0.0278216	0.0425796	0.0253105	0.0275155	0.0303899	0.0408253	0.0490292	0.026952	0.0386039	0.045401	0.0378637	0.019094	0.0752659		0.0376339	0.0552919	0.0506278	0.0268183	0.0348488	0.0324953	0.0457696	0.0549954	0.0359774	0.0452549	0.0311964	0.0365869	0.00753957	0.0106828	0.0238082	0.109891	0.0367003	0.079756	0.0527506	0.0398769	0.0981337	0.0579967	0.0634124	0.0722541	0.0297009	0.138898	0.0333114	0.0755901	0.0545312	0.0237763	0.0345323	0.0366472		0.0508907	0.0278656	0.132667
Lys	AAG	0.0320318		0.02119	0.0290063	0.018853	0.0388567	0.0300791	0.0642158	0.0242176	0.0641723	0.0293599	0.0655063	0.0993957		0.0229135	0.0218861	0.0512232	0.0664649	0.0292344	0.0354422	0.0408617	0.0720456	0.130281			0.0992164			0.0246543	0.0170749	0.0199096	0.0240729	0.0233522	0.0420735	0.0177679	0.147006	0.0164321	0.0632871	0.0325677			0.00785013	0.017673	0.0238796	0.0232325	0.0364586	0.0242386	0.0107201		0.0412497	0.0400464	0.0484004	0.0188538	0.0247396	0.0235398	0.0218284	0.0166018	0.0252117	0.0213598	0.0309289	0.0172137		0.111311	0.0247681	0.0166639	0.0147102	0.0138451	0.057397	0.0400662	0.0142596	0.0109675	0.0110124	0.01565	0.0190666	0.0215543	0.0345274	0.0254496	0.0184367	0.0131502	0.0163308	0.0193291	0.0143269	0.0163299	0.0131372	0.0246833	0.0309349	0.0218158		0.0228558	0.0379546	0.031331	0.0284482	0.0261201	0.0623295	0.028756	0.0857884	0.0241759	0.0359298	0.081149	0.0619021	0.0246604	0.0263816	0.0739901	0.0654995	0.0792507	0.0566426	0.0389127	0.0520157	0.0533304	0.0220812	0.126504	0.0845229	0.0214043	0.0707907	0.055105	0.0295712	0.0453634	0.0200365	0.0300523	0.108809	0.0259505	0.0588686	0.039487	0.088668	0.0327814	0.0203295	0.020916	0.0360486	0.0378211	0.0284482	0.0212274	0.0386079	0.0400088	0.053226	0.0342006	0.0284136	0.0260231	0.0247734	0.0320997	0.0549673	0.0635059	0.0617068	0.0273795	0.0261946	0.0358982	0.0726755		0.0236213	0.053233	0.0438955	0.0346554	0.0563617	0.0282487	0.025917	0.0168306	0.0118421	0.0329771	0.0622039	0.0508997	0.0474621	0.0402009	0.0307357		0.0442266	0.0808571	0.0463808	0.0691901	0.0362026	0.0286242	0.0600637	0.0643769	0.0456076	0.0332254	0.0250587	0.127582	0.0287337	0.0281203
STOP	TAA	0.0535274		0.0205033	0.0387998	0.0401293	0.0484903	0.0185369	0.0945397	0.0267678	0.601413	0.0381725	0.114479	0.251826		0.0269633	0.0231246	0.333605		0.0391748	0.049028	0.0320499	0.0856444	0.0429532			0.0974805			0.0316477	0.0119005	0.022916	0.0545194	0.0232267	0.0355587	0.0284137	0.0171248	0.0223256	0.0777742	0.0258555		0.0253484	0.0115312	0.0157024	0.0273115	0.0222735	0.0435008	0.0151359	0.0401137		0.0870664	0.163737	0.0330032	0.0197833	0.0185654	0.0287279	0.0168225	0.0223087	0.0255645	0.0230083	0.0301701	0.0514853	0.187473		0.0327782	0.0194635	0.0171684	0.0289631	0.0303921	0.0248278	0.020502	0.0133094	0.0144812	0.0185547	0.0196477	0.0246579	0.0240825	0.0305498	0.0278718	0.0148884	0.0129978	0.0193378	0.0142467	0.0201891	0.0116297	0.0319353	0.0313602	0.0279469	0.0619026	0.128935	0.0304654	0.021006	0.108444	0.0293784	0.0857294	0.0378008	0.0679494	0.0455954	0.0280367	0.121253	0.0353967	0.0467572	0.0299212	0.0318209	0.0688318	0.0511356	0.0342821	0.0428417	0.0558684		0.0283827	0.0470824	0.216426	0.032694	0.0445214	0.0750483	0.0297441	0.0510321	0.0257922	0.0840848	0.0285934	0.0327814	0.037488	0.0429246	0.0445032	0.0606966	0.0245437	0.0242321	0.0323825	0.0252252	0.0389978	0.0317755	0.0338301	0.0232283	0.0570806	0.0355111	0.0337519	0.0295042	0.0357253	0.04656	0.0225357	0.0953941		0.0226611	0.0246166	0.0256285	0.0327977	0.0395984	0.0236382	0.0302485	0.0400493	0.0284572	0.019195	0.0228252	0.0553477	0.00808695	0.0153776	0.0286738	0.0446508	0.0433705	0.0459146	0.123017	0.0467862	0.174562	0.0344086	0.0781483	0.0382567	0.0194223	0.142017	0.0316466	0.0359588	0.0543392	0.0296985	0.0246727	0.0363432	0.166168	0.0361484	0.0519438
STOP	TAG	0.0347008		0.0317938	0.0653057	0.0196483	0.0249062	0.035229	0.05635	0.0157534	0.107568	0.0308828	0.172103	0.262481		0.0166323	0.0205874	0.425265	0.0856445	0.0217958	0.0477866	0.0360713	0.0860229	0.0439729	0.0802606		0.380368			0.0227276	0.0152216	0.017526	0.0205056	0.0251379	0.0459895	0.0177737	0.121576	0.0188895	0.111338	0.124512		0.0224022	0.00950148	0.0161477	0.0260555	0.0231502	0.0366487	0.0177961	0.0104464		0.0434568	0.0265179	0.0425687	0.0346516	0.0195934	0.0255325	0.0220449	0.0177494	0.0162887	0.0253351	0.0514053	0.0153305			0.0221657	0.0190012	0.0167138	0.0196227	0.0329986	0.0277373	0.0152571	0.0119978	0.0115669	0.0214103	0.0158239	0.0282332	0.024282	0.0255191	0.0180938	0.0141468	0.0147693	0.0204683	0.011719	0.0158419	0.0121298	0.0276597	0.0414434	0.0239755		0.03433	0.0725814	0.0212296	0.0252496	0.0269263	0.0343691	0.023304	0.175333	0.0223527	0.0334822		0.0372404	0.0354071	0.022252	0.0448838	0.0308566	0.187149	0.0776142	0.0619021	0.0816845	0.132148	0.0348754	0.0575918	0.128612	0.0441282	0.0423474	0.103642	0.0313815	0.0280518	0.0298547	0.065315	0.334112	0.0551321	0.0303049	0.431333	0.058593	0.0497235	0.0204607	0.0232588	0.0484496	0.0260952	0.0300441	0.0260461	0.028567	0.0341567	0.128642	0.0279461	0.0279446	0.018707	0.0293126	0.0291656	0.277998	0.09953	0.0836738	0.0281015	0.0157698	0.0489829	0.0538629	0.0323178	0.0322324	0.0602885	0.0376105	0.0390256	0.0433325	0.027802	0.0442346	0.00966239	0.0111937	0.0348643	0.548209	0.0343561	0.0536096	0.0264938	0.193671	0.114072	0.04079	0.0566836	0.0384909	0.0548826	0.237245	0.0265491	0.0874146	0.0346606	0.0821419	0.0221964	0.0426081	0.0327704	0.0312878	0.0287254	0.0849608
STOP	TGA	0.0756009		0.0180742	0.0730043	0.0636457	0.0416745	0.0398708	0.0353034	0.0443112	0.0555568	0.0286189	0.0769622	0.100396		0.0369002	0.029337	0.0527561		0.0259618	0.0585067	0.0360368	0.0580848	0.0999254	0.0727143		0.073758			0.0427135	0.0153402	0.0455646	0.0471787	0.0404491	0.027303	0.0250894	0.0201691	0.0372291	0.0490167	0.0191723		0.0274314	0.0121385	0.018391	0.0264489	0.0491825	0.0475618	0.0312416	0.0213314		0.032244	0.0403093	0.0298164	0.0383794	0.0212678	0.0374211	0.0179742	0.031081	0.0246703	0.0321486	0.0460852	0.0194407			0.030751	0.0310112	0.019151	0.0202177	0.0229513	0.0282843	0.0247042	0.0159165	0.0130194	0.0279568	0.0191605	0.021868	0.0272561	0.0338833	0.0276296	0.0190256	0.0238264	0.0270775	0.0234529	0.0173278	0.013427	0.0306831	0.0303345	0.0220415			0.0596799	0.0264094	0.0452693	0.032896	0.104956	0.0479672	0.0640413	0.0614681	0.0320295		0.0456812	0.0740591	0.0458961	0.0428722		0.046613	0.0422302	0.0949169	0.0518056		0.0414227	0.109389	0.127436	0.0413738	0.0323329	0.0405456	0.0359191	0.0952119	0.0299416	0.0981893	0.0614918	0.030946	0.0476554	0.0502987	0.0294402	0.03403	0.0310337	0.0222835	0.0341648	0.0381464	0.0392662	0.021041	0.0348176	0.0265811	0.0650396	0.0581525	0.054101	0.0249367	0.0865837	0.0517588	0.0253773			0.0719223	0.020313	0.0301332	0.0330344	0.0408001	0.0285687	0.0555964	0.0815869	0.0318897	0.0366542	0.0380747	0.0532933	0.00704899	0.0105432	0.0480748	0.0712291	0.0426779	0.125748	0.0448456	0.0521548		0.146639	0.0956499	0.0487456	0.0319698	0.334112	0.0562921	0.0357176	0.0421357	0.033228	0.0485005	0.0533306	0.249036	0.0611883	0.0575334	0.0943383
	WT	M	D	T	T	Q	V	T	L	I	H	K	I	L	A	A	A	D	E	R	N	L	P	L	W	I	G	G	G	W	A	I	D	A	R	L	G	R	V	T	R	K	H	D	D	I	D	L	T	F	P	G	E	R	R	G	E	L	E	A	I	V	E	M	L	G	G	R	V	M	E	E	L	D	Y	G	F	L	A	E	I	G	D	E	L	L	D	C	E	P	A	W	W	A	D	E	A	Y	E	I	A	E	A	P	Q	G	S	C	P	E	A	A	E	G	V	I	A	G	R	P	V	R	C	N	S	W	E	A	I	I	W	D	Y	F	Y	Y	A	D	E	V	P	P	V	D	W	P	T	K	H	I	E	S	Y	R	L	A	C	T	S	L	G	A	E	K	V	E	V	L	R	A	A	F	R	S	R	Y	A	A	*
	Amino Acid	1	2	3	4	5	6	7	8	9	10	11	12	13	14	15	16	17	18	19	20	21	22	23	24	25	26	27	28	29	30	31	32	33	34	35	36	37	38	39	40	41	42	43	44	45	46	47	48	49	50	51	52	53	54	55	56	57	58	59	60	61	62	63	64	65	66	67	68	69	70	71	72	73	74	75	76	77	78	79	80	81	82	83	84	85	86	87	88	89	90	91	92	93	94	95	96	97	98	99	100	101	102	103	104	105	106	107	108	109	110	111	112	113	114	115	116	117	118	119	120	121	122	123	124	125	126	127	128	129	130	131	132	133	134	135	136	137	138	139	140	141	142	143	144	145	146	147	148	149	150	151	152	153	154	155	156	157	158	159	160	161	162	163	164	165	166	167	168	169	170	171	172	173	174	175	176	177	178
	W	0.0362872		0.0451046	0.041329	0.027272	0.0355647	0.064588	0.0351059	0.0246623	0.0604455	0.027041	0.178651	0.425265		0.020746	0.0524773	0.0509787		0.0296405		0.0418032	0.204294				0.123199	0.130281			0.0172992	0.052328	0.029234	0.0756979	0.0296757	0.0354161	0.0534957	0.0250066	0.0861964	0.0956448		0.0316125	0.0146205	0.0183016	0.0232325	0.0374305	0.0247995	0.0188669	0.0145006		0.0458555	0.0673125	0.16074	0.0341174	0.0257125	0.0412442	0.032963	0.0254476	0.0237093	0.0326805	0.0599802	0.0149819			0.0315996	0.02784	0.0160933	0.0254123	0.0306853	0.0382469	0.0210742	0.0166156	0.0101817	0.0254138	0.0259295	0.031817	0.0373494	0.0708749	0.0185495	0.0146574	0.0250691	0.021301	0.0207326	0.0178475	0.017062	0.0480438	0.0793169	0.018327		0.0508116	0.284932			0.0377779	0.0377145	0.0324255	0.0403781	0.0224514	0.0335199		0.0454029	0.0416438	0.0756176	0.0480798	0.121246		0.0949134	0.0999982	0.0634695	0.124483	0.0512674	0.156181		0.0465024	0.0391332	0.0540199	0.0456076	0.0563685	0.0292366	0.134441	0.0727809	0.0388313	0.0287399	0.0666406	0.0588239		0.036414	0.0219489	0.0308173	0.0359123		0.0236488	0.0274783	0.0290638	0.237447	0.0471145	0.0317914	0.0276764	0.118035	0.0599038	0.609992			0.033103		0.0476784	0.0846235	0.0598343	0.0344086	0.037839		0.0473464	0.0628342	0.0282907	0.0623669	0.012336	0.0128275	0.0502985	0.048833	0.11234	0.0296599	0.0701336	0.0642997	0.161376	0.0728291	0.217776	0.139077	0.0426907	0.0703287	0.0285665	0.172546	0.048056	0.05705	0.037739	0.0574768		0.0372287	0.0293777
	F	0.0319224	0.136715	0.0138741	0.0372021	0.0278964	0.0230719	0.0253671	0.0317497	0.0244308	0.0309009	0.0204278	0.0419395	0.57055		0.0367885	0.0234191	0.130055		0.0181989	0.105613	0.0211556	0.0484543	0.0668826		0.0816518	0.0311159			0.0182813	0.00888837	0.0258604	0.0287414	0.0203767	0.0245651	0.0182907	0.0130114	0.0225002	0.0265801	0.0203682		0.018	0.00869839	0.00937568	0.0100621	0.014776	0.0219505	0.0105889	0.0231795		0.0220483	0.0209836	0.0208892	0.0259715	0.0162248	0.0217301	0.0166374	0.0187332	0.015852	0.0159146	0.0434851	0.0148385			0.0197378	0.0192717	0.0151844	0.0196359	0.0152741	0.02154	0.0206885	0.0132552	0.0111584	0.0185347	0.0133098	0.0108789		0.0203438	0.0174276	0.0153199	0.018051	0.0140682	0.0147826	0.010244	0.00844133	0.0183066	0.0219686	0.0199398		0.0622718	0.0359556	0.0199072	0.0654966	0.025728	0.0479393	0.0220339	0.0552191	0.0355239	0.0168682	0.0719223	0.0342756	0.0397818	0.0337249	0.0292344	0.0345178	0.0631272	0.0332724	0.0449439	0.0467178		0.0291878	0.0614683	0.0772979	0.0436421	0.0201435	0.0335187	0.0246973	0.0378514	0.0335705	0.0533307	0.0422537	0.0409734	0.0136679	0.0310671	0.0355802	0.048188	0.0188098	0.0135676	0.0175879	0.0241344	0.0236364	0.019619	0.0150393		0.0343668	0.037865	0.018789	0.0155902	0.0347296	0.0371479	0.0271246	0.0486299	0.14278	0.0857956	0.0203501	0.025491	0.0146437	0.0363643	0.0164412	0.0286925	0.0331224	0.0259604	0.0197454	0.0171632	0.0293854	0.00515715	0.00871071	0.0218153	0.0498995	0.027956	0.0269844	0.117252	0.0471184		0.0287194	0.0608543	0.0318642	0.0226018	0.0604953	0.0182102	0.0362624		0.022697	0.0262875	0.0400739	0.0664	0.0295254	0.0209497
	Y	0.030435	0.0929986	0.015133	0.0364312	0.0223926	0.0198039	0.0228382	0.0332811	0.0333657	0.0343372	0.0189295	0.0414549			0.03269	0.0317609	0.0628255		0.0227067	0.0301582	0.0211911	0.034221	0.0831055			0.0670809			0.0305418	0.00853062	0.0167756	0.0253046	0.015307	0.0287567	0.0184371	0.0112488	0.0155658	0.0251817	0.0208943		0.0147207	0.0069335	0.01075	0.0135946	0.0193893	0.0214379	0.0109329	0.0221682	0.129182	0.0309938	0.0281055	0.0374196	0.0213558	0.0162689	0.0194273	0.0157057	0.0236404	0.0195809	0.0130166	0.136936	0.0144733			0.020841	0.0155932	0.0122663	0.017198	0.0176846	0.0254313	0.0139921	0.0100278	0.0111112	0.015653		0.0128378	0.0175037	0.0231216	0.0168536	0.0109482	0.011262	0.0143044	0.0108045	0.0149525	0.00878249	0.0176754	0.023025	0.0211208		0.0355001	0.0441303	0.0168354	0.032347	0.0230232	0.0359774	0.0232665	0.0485773		0.0218266	0.0596802	0.0332143	0.0365917	0.0226288	0.019231	0.0728219	0.0306063	0.0371442	0.0311761	0.0629758	0.065741	0.020595	0.0689481	0.0933521	0.0310239	0.0247642	0.0238015	0.0245419	0.030108	0.0209084	0.0825381	0.0510933	0.0227746	0.0234977	0.0328864	0.0417198	0.0328121	0.0133668	0.0142855	0.0186972	0.0220939	0.0176331	0.0312678		0.0171822			0.0256735	0.0165642	0.0292698	0.0344891	0.0153912	0.0515979	0.0538843	0.0212989	0.0249275	0.0204717	0.0228006	0.0279797	0.0157536	0.0310121	0.0394402	0.0171794		0.017979	0.0285414	0.00610097	0.00650485	0.0207714	0.0320183	0.0345527	0.0289317	0.043542	0.0231581	0.108325	0.0248899	0.0446762	0.0311421	0.0227777	0.0473876	0.0221703	0.0365754	0.0269612	0.0419865	0.0261286	0.0272002		0.0220863	0.0183101	0.0472035
	P	0.0187207		0.00906334	0.016147	0.0119945	0.0137612	0.0142677	0.022452	0.0163141	0.0235328	0.0146818	0.0258148	0.0358806	0.204294	0.0137336	0.0117712	0.0378947		0.01215	0.0229169	0.0129968		0.0326416			0.0151523			0.0159188	0.0074756	0.0137966	0.0100811	0.00967553	0.0127033	0.0106144	0.0108812	0.0107093	0.0182132	0.0117058	0.10992	0.00801973	0.00421493	0.00841822	0.00944284	0.0093923	0.0176587	0.00890359	0.00812315			0.0176817	0.0191774	0.0111624	0.00908533	0.0101433	0.00886459	0.0104645	0.00936829	0.00997415	0.0211768	0.00801831			0.00967281	0.00840635	0.00796833	0.0121023	0.0101317	0.01139	0.00980623	0.00664417	0.00745313	0.00885594	0.00991052	0.00894974	0.01199	0.0100317	0.0105033	0.00755469	0.00807117	0.00736272	0.00997103	0.0087533	0.00773385	0.00850089	0.0148897	0.00985284			0.0193007	0.0116768	0.0169412	0.0139069	0.0304607	0.0143912	0.0274506	0.0194242	0.0125098	0.0527858	0.0199557	0.0282812	0.0163949		0.0308543	0.0294037	0.0162898	0.0257535		0.0389677	0.0197618	0.0361625	0.034154	0.0238797	0.0171074	0.0187886	0.0131059	0.0206903	0.017035		0.0239059	0.0130317	0.0139077	0.018735	0.0167894	0.0204757	0.0110557	0.00895681	0.0145002	0.0115873	0.0131214	0.0177718	0.0139806	0.012129	0.0244184	0.0157172	0.0113039	0.0122957	0.0137527	0.0190398			0.0806562	0.0159877	0.0122405		0.0156925	0.0160341	0.0106378	0.0181933	0.0290492	0.0141872	0.0124273	0.0114684	0.0219886	0.00402554	0.00565658	0.00753174	0.0470291	0.020816	0.0136686	0.0363369	0.0250313	0.040898	0.0214923	0.0286379	0.0193397	0.0129235	0.0289076	0.0117112	0.0237957	0.0164763	0.0120971	0.0140012	0.0204344	0.0563578	0.013802	0.0145532
	M			0.0202046	0.0236622	0.0230359	0.0242541	0.033541	0.0282525	0.0180314	0.0305789	0.0247584	0.0406253	0.57055		0.0201394	0.0164159	0.0513527		0.020476	0.0449127	0.0254662	0.0305816	0.359415		0.280922	0.0534559			0.0201774	0.0138318	0.0162142	0.0200231	0.026092	0.0213434	0.0147495	0.139285	0.0174225	0.0284075	0.0461353		0.0301869	0.00785023	0.013542	0.0190296	0.0187068	0.0389951	0.0168404	0.0110434		0.0251405	0.0347651	0.0336323	0.0126036	0.0152525	0.017149	0.0413535	0.0165801	0.0165183	0.0205366	0.0246927	0.0150678			0.0286615	0.0134028	0.0228216	0.0105373	0.0233667		0.0204391	0.0105095	0.00980086	0.0192207	0.0168539	0.0189789	0.0185605	0.0235672	0.0142694	0.0138171	0.0119905	0.0174518	0.0122399	0.0157643	0.011773	0.0159757	0.0181865	0.0216232		0.0235135	0.0333581	0.0176595	0.032985	0.0220783	0.0753159	0.0217633	0.0349482	0.0197063	0.035144	0.0653766	0.057627	0.0316866	0.0212329	0.0415549	0.0402918	0.0391562	0.0431834	0.0225455	0.0495795	0.153926	0.0226392	0.0536098	0.0516156	0.031504	0.0367398	0.0290633	0.0328662	0.032318	0.0201504	0.0319844	0.0368175	0.0325982	0.0467619	0.0328191	0.0310642	0.034203	0.0151537	0.0159625	0.0220585	0.0166826	0.0243732	0.0218896	0.0166207	0.0226006	0.0461039	0.0269372	0.0230981	0.0182139	0.0215885	0.0172832	0.0417562	0.0351239	0.0403955	0.0250882	0.0137717	0.0340122	0.0329191	0.0200506	0.024528	0.0306516	0.0357014	0.0191227	0.0243253	0.0228548	0.0334877	0.0105779	0.0085536	0.0277261	0.0785121	0.0345042	0.0322711	0.0391083	0.053377	0.0761116	0.0253108	0.0437568	0.0427313	0.0359295	0.0394678	0.0201441	0.0382484	0.0516516	0.0360612	0.0168755	0.0196223	0.0501037	0.0226936	0.0208257
	I	0.0146721		0.00939219	0.0347732	0.0169186	0.0140451	0.016179	0.0178601		0.0239394	0.0149867		0.0468237		0.0193818	0.0125098	0.0393859		0.0143949	0.0149334	0.014513	0.0209122	0.0471095			0.0188396			0.0159327	0.00677197		0.0169756	0.01009	0.012392	0.00876468	0.00985808	0.0104102	0.0156697	0.012196		0.00992774	0.00467662	0.00861976	0.00923338		0.0147663	0.00972107	0.0165334	0.134849	0.0157773	0.027052	0.0159398	0.0102604	0.00926297	0.0125291	0.0109347	0.00965067	0.0115936	0.00994245		0.0119419		0.071944	0.0139894	0.0088245	0.00860409	0.00888761	0.0105217	0.0115238	0.0105703	0.0065517	0.00712375	0.0100443	0.0153413	0.0104227	0.0138565	0.0109483	0.0126347	0.00817927		0.00816622	0.00741171	0.0100573	0.0063319	0.0110603	0.0142679	0.0156826		0.0161237	0.0156695	0.0128682	0.0237326	0.0126471	0.0327434	0.0182707	0.0244497	0.0189569	0.0126042		0.0226344	0.0200369	0.0128109	0.014698	0.0230833	0.0205352	0.0171802	0.0164286	0.0252747	0.0677816	0.0139679	0.0242447	0.0359352	0.0208083	0.0148687		0.0146073	0.0197985	0.0139812	0.0164483	0.0172207	0.0137124	0.0141395	0.0227027	0.0170475	0.023896	0.00992364	0.0115508			0.018619	0.012102	0.013447	0.0118371	0.0361713	0.022418	0.0144217	0.0139967	0.0152194	0.0182378	0.00985826	0.02024	0.0318928	0.0203651	0.0141097	0.0202012	0.0125361	0.018165	0.0116901		0.028043	0.0146903	0.0131622	0.0124991	0.013147	0.00377375	0.00493473	0.0138377	0.035978	0.0147881	0.0180555	0.0293256	0.0299772	0.0274336	0.020454	0.032667	0.0156275	0.0120347	0.0304525	0.0139984	0.0278548	0.0147557	0.0146079	0.0166219	0.0153657	0.0291385	0.0181919	0.014911
	L	0.0120383		0.00853621	0.016002	0.0126688	0.0114853	0.0101255		0.011556	0.0146114	0.011118	0.03156		0.601413	0.0104366	0.0127274	0.033801		0.0105808	0.0246811		0.014658		0.103882	0.0398585	0.0136485			0.011651	0.00537159	0.0103309	0.00807852	0.00891511	0.0103262		0.00907601	0.00885628	0.0115893	0.0107324	0.127718	0.00677704	0.00401284	0.00564914	0.00657039	0.00850331	0.0131693		0.00797814	0.0557309	0.00978593	0.0110993	0.00939717	0.0113093	0.00657458	0.00763419	0.00687357		0.00595675	0.0073956	0.0178298	0.00693222		0.0806593		0.00567084	0.0054322	0.00805473	0.00645719	0.00706459	0.00823343	0.00576938		0.007566	0.00736592	0.00609604	0.00863317		0.00813703	0.0068032	0.00575319	0.00551297	0.00668531	0.0063563			0.00857225	0.00990567		0.0190593	0.0158884	0.00790295	0.0144479	0.0109172	0.0215064	0.00971496	0.0215662	0.0181813	0.0120191	0.0294774	0.0137942	0.0161833	0.0299062	0.0112903	0.0226246	0.0193969	0.0120965	0.0232976	0.0182715	0.0353076	0.0114883	0.0211049	0.0323528	0.0124727	0.00965935	0.0126225	0.00858199	0.0117822	0.0127823	0.0174957	0.0167055	0.00924294	0.0096532	0.014508	0.0121923	0.0123212	0.00874061	0.0084845	0.0121977	0.00889679	0.00884301	0.00968341	0.00948422	0.00752423	0.018105	0.0123143	0.0111371	0.00819887	0.0124843	0.0126443	0.00952834	0.0195321	0.0611016	0.0111325	0.00838699	0.0132913	0.00943126	0.0133713	0.0097628	0.0124986	0.0236253	0.0126315	0.0101071	0.0104803		0.00316871	0.00451702	0.00925681	0.0352423		0.0146925	0.022941	0.0207392	0.0511941	0.0144855	0.0203815	0.0163618		0.0227365	0.00796385	0.0165817	0.0100795	0.0115363	0.00878564	0.0155114	0.0314931	0.00947523	0.0125469	0.233575
	V	0.0163123	0.0699269	0.0126689	0.0147314	0.00974137		0.0154695	0.0162398	0.0115804	0.0218614	0.0146392	0.0254357	0.0562586	0.106666	0.0171727	0.0111348	0.0235148	0.0752915	0.0121319	0.0201769	0.0156061	0.0166796	0.0352637		0.0781683	0.0242749	0.0778489	0.114478	0.0138512	0.00656647	0.00980883	0.011256	0.01037	0.0107205	0.00883046	0.0124954	0.0110951		0.0137839		0.0100732	0.00446876	0.00902934	0.00791915	0.0119237	0.0137997	0.00941425	0.00754381	0.074817	0.0154113	0.0198178	0.0180996	0.0101224	0.00981826	0.0157365	0.0122492	0.00880055	0.00935895	0.00777661	0.0140884		0.0775471	0.0751937	0.0108186	0.00852217	0.0105753	0.00882967		0.0147805	0.00912246	0.0057315	0.00594632	0.00738083	0.0120553	0.00892487	0.0127873	0.0119151	0.00865476	0.0067645	0.00605687	0.00835546	0.00743008	0.00805467	0.00605788	0.00843764	0.0150012	0.0150641	0.0854009	0.021607	0.0256186	0.014338	0.0275721	0.011239	0.0248159	0.0167612	0.0169116	0.0176092	0.0120599	0.0356537	0.019409	0.0145116	0.0125162	0.0166364	0.018453	0.0158182	0.0322189	0.0201643	0.0279282	0.0399974	0.0114714	0.0304931	0.0252825	0.0171284		0.0240403	0.0133786	0.019867	0.0123316	0.0208265		0.0121654	0.0155036	0.0225728	0.026153	0.0338959	0.00891271	0.00838549	0.0094989	0.0129073	0.01684	0.0100893	0.0117263	0.0133174	0.0277972	0.016112	0.0137378	0.0131669	0.015085		0.0136164	0.0284748		0.0123313	0.0115597	0.0147074	0.0127335	0.0136201	0.0110534	0.0195755	0.0322745	0.0119298	0.0171777	0.0136539	0.0163186	0.00450565	0.00498604	0.0102812	0.0515855	0.0184126	0.0240266	0.0241523	0.018469	0.0566974		0.0281354		0.0136044	0.0240653	0.0124196	0.017258	0.0165816	0.0175654	0.0134784	0.0152014	0.0339969	0.0127432	0.0122273
	A	0.0263742	0.257005	0.0132555	0.0218955	0.0128245	0.0111566	0.0162928	0.0223087	0.0139303	0.0298563	0.017562	0.028737	0.380369				0.0979501	0.172861	0.0122546	0.0398733	0.0162613	0.0255194	0.105616			0.0395783	0.222091	0.217961	0.0303695		0.0119227	0.0182416		0.0178491	0.00954256	0.0113149	0.0114824	0.025031	0.0159738		0.0147036	0.00472336	0.0100599	0.0103158	0.0140662	0.0185434	0.0101513	0.00725647	0.197367	0.0228501	0.0326864	0.021784	0.0108029	0.0120566	0.0258853	0.0177465	0.00948924	0.0123997		0.0254153	0.0130357	0.197367	0.176082	0.0163526	0.0120012	0.0205883	0.0117378	0.0169817	0.0180565	0.00872561	0.00615834	0.00652368	0.00822704	0.0162186	0.00994189	0.0196147	0.0187656		0.00701031	0.00802314	0.00897753	0.0074332	0.00798404	0.00765503	0.011567	0.0210291	0.0120748	0.380369	0.0159703		0.017749	0.0153109		0.0321428	0.0173589		0.0163142	0.0158727	0.0574881		0.0237064		0.0220288	0.0284196	0.0289005	0.0318926	0.0238213	0.0465785	0.163573			0.0494785	0.0171806	0.0174345	0.0388621		0.0405588	0.0127159	0.0306777	0.0313371	0.0187994	0.020593	0.0212647	0.0225902	0.0619009	0.0125881		0.0111865	0.0249156	0.0216112	0.0116934	0.0124646	0.0138831	0.0332766	0.0191404		0.0162698	0.0206825	0.0154043	0.0120158	0.0488877	0.0843563	0.0140717	0.0145223	0.0202656	0.0193916	0.0175504	0.0112647	0.0295791	0.0257238	0.0143984	0.0174701	0.018404	0.0214065		0.00591387	0.0110442	0.0495114	0.0192129	0.025184		0.0227682	0.0521074	0.015745	0.0287751	0.0205797	0.017233	0.0296189			0.0288147	0.0299535	0.0171968	0.0238465	0.0825304
	G	0.0235603	0.0757359	0.0141549	0.0207059	0.0115197	0.010348	0.019246	0.0162745	0.0129236	0.0166614	0.0135	0.025089	0.112622	0.32941	0.0135649	0.0132142	0.0285285	0.0551177	0.0129468	0.0291207	0.0160567	0.022339	0.031904	0.251826					0.0193596	0.00767426	0.0122466	0.013108	0.0144309	0.0133761	0.0113469		0.0129266	0.0234697	0.0211922	0.21471	0.0118969	0.00480288	0.0106468	0.00912097	0.0144058	0.025745	0.0131474	0.0072848		0.0228414		0.0223749	0.0106723	0.0139592		0.0143477	0.00956255	0.0104719	0.00879101	0.0226421	0.00838976	0.0637336		0.013901			0.0114177	0.0126182	0.0150821	0.00922537	0.00633553	0.00623607	0.00734271	0.0132084		0.0174195	0.0175891	0.0102376	0.00646369	0.0084796		0.00808736	0.00699648	0.00746109	0.0125952	0.0173821	0.0116095	0.0874269	0.0244582	0.032793	0.0153959	0.0201811	0.0143627	0.0346748	0.0227704	0.0232108	0.0166831	0.0152804	0.0488068	0.0261575	0.0216038	0.0162077	0.0184547	0.0509755		0.0272598	0.0191998	0.0381869	0.107103	0.0137643	0.027428	0.0445386		0.0173216	0.0389236	0.0200126		0.0152145	0.0225928	0.042391	0.0205947	0.0135477	0.0269631	0.0263069	0.023093	0.0114145	0.00806207	0.0134326	0.0177493	0.0141594	0.0114774	0.0140402	0.013702	0.0315078	0.0211101	0.0147743	0.0136952	0.0195	0.0152641	0.0156072	0.0366464	0.0422599	0.0165524	0.0102611	0.0157105	0.0186369	0.01321	0.0117172	0.0221095	0.0226859	0.0151627	0.0159018	0.0152184	0.0225324	0.00531154	0.00451779	0.0127791	0.0325576	0.0165191		0.0274276	0.0197219	0.0392204	0.0140257	0.0252324	0.0309677	0.0180525	0.0229653	0.0198413	0.0224799	0.0238169	0.0229946	0.0199509	0.0194858	0.0420092	0.0133478	0.0126558	0.126079
	C	0.0291509	0.601413	0.0191066	0.0391091	0.0255127	0.0216254	0.0229662	0.025846	0.0255388	0.0256378	0.0228376	0.0956817			0.025329	0.0505298	0.304974		0.0180532	0.0554304	0.0297903	0.0339152	0.290512	0.0806605		0.0446266		0.123972	0.0261415	0.0117943	0.0343846	0.0208697	0.0278174	0.0309929	0.0331356	0.0170003	0.0210523	0.0312697	0.0340655	0.0664387	0.0205367	0.00945062	0.011916	0.012492	0.0222834	0.0256569	0.0134905	0.0205245	0.193857	0.131833	0.0251545	0.0454406	0.0837451	0.0208653	0.0209163	0.0211024	0.0245241	0.0179645	0.0216617	0.0433499	0.0165905			0.0205224	0.0199213	0.0163857	0.012912	0.0259198	0.026949	0.0148305	0.0118062	0.0150449	0.0176597	0.0226961	0.0169356	0.0271856	0.02419	0.0226698	0.0123838	0.0248206	0.0153848	0.0161396	0.015092	0.0103092	0.0219885	0.0260732			0.0350581	0.0416029	0.0205667	0.0325687	0.0363759	0.164511	0.0304373	0.0384708	0.0301507	0.0229072	0.106701	0.042314	0.0494348	0.0566754	0.0294313	0.0657904	0.0345316	0.0421344		0.0456299		0.0368546	0.0851923	0.191141	0.0251364	0.0214579	0.0563443	0.0502317	0.0237549	0.031688	0.147509	0.0886842	0.0235731		0.0363188	0.0583843	0.0384659	0.0194567	0.0138388	0.0192343	0.0291065	0.0190073	0.0189369	0.0227403	0.0153718	0.0426852	0.024008	0.0272941	0.0237681	0.0385561	0.0459621	0.0294192			0.0488089	0.0154317	0.0279701	0.0276504	0.0265974	0.0199348	0.0327331	0.0756711	0.019115	0.0323828	0.0176709	0.0679413	0.00612233		0.0337656	0.0551753	0.0402855	0.0583871	0.135325	0.0323904	0.545591	0.0371043	0.0647869	0.0434964	0.0311001	0.0337115	0.0193305	0.0420412	0.0294853	0.0540428	0.026115	0.108153	0.0470404	0.0418305	0.0264462
	S	0.0199246		0.00865813	0.0209074	0.013964	0.0105448	0.0136528	0.0167928	0.0129737	0.0197908	0.0111201	0.0298447	0.0625136	0.133448	0.0120673	0.0148563	0.039569		0.0117658	0.0202481	0.0137622	0.0187612	0.0381578	0.142152	0.0427035	0.0188781		0.0856448	0.014999	0.00548392	0.0110081	0.0127209	0.0102463	0.0143041	0.013347	0.0120837	0.0127273	0.0215438	0.0151833	0.172863	0.0112746	0.00449618	0.00813138	0.00802877	0.0102064	0.0134195	0.00765077	0.0082868	0.0693163	0.0151732	0.0178411	0.0251703	0.011567	0.00897892	0.014129	0.0113764	0.00919626	0.0117724	0.00808839	0.0218728	0.0096041			0.0110087	0.0110348	0.01032	0.00942839	0.0128023	0.0131022	0.00921161	0.00609055	0.00596423	0.00843289	0.00945837	0.00917137	0.0120006	0.0125508	0.0101257	0.00638953	0.00726142	0.00892513	0.00801302	0.00752194	0.00601642	0.00959581	0.0133215	0.00946587		0.0244409	0.0179581	0.0107017	0.016614	0.0136043	0.0303999	0.0149385	0.0222342	0.0140762	0.0122174	0.0464479	0.0180856	0.023444	0.0139654	0.0160615	0.036645	0.0268779		0.016268	0.0255181	0.0562926	0.0145387	0.0397539	0.0381932	0.0155327	0.0135277	0.022614	0.0140075	0.015758	0.0137235	0.016898	0.0252824	0.0142071	0.0129723	0.0198769		0.0218567	0.0105618	0.00693887	0.0114086	0.0127009	0.0137298	0.0118668	0.0124119	0.0108313	0.0178734	0.0141892	0.0122739	0.0113734	0.0142464	0.0157883	0.010911	0.0222975	0.0782908	0.013327	0.00993357	0.0163821	0.0127936	0.0139825	0.0112536	0.0188763	0.0366933		0.0133416	0.0124465	0.0178652	0.00459916	0.00501525	0.0135252		0.0245872	0.0247559	0.0224765	0.0183703	0.0402785	0.0158917	0.0322172	0.0199709	0.0145045	0.0425626	0.0120931	0.0194535	0.0175985	0.0174085		0.0214702	0.0437598	0.0139023	0.0125131	0.132274
	T	0.0252105				0.0134833	0.0137023		0.0178212	0.0136507	0.0386361	0.0134783	0.0207987	0.0931119	0.118581	0.013805	0.00978059	0.039886		0.0158866	0.0192411	0.0161846	0.0213437	0.0329935		0.040435	0.0284747			0.0173053	0.00631215	0.00909516	0.0131834	0.0113316	0.0133936	0.00927582	0.0105673	0.0116242	0.0230798			0.0108636	0.00395735	0.0082701	0.00855187	0.0120683	0.0203313	0.00893984		0.234103	0.0148726	0.0264616	0.0207659	0.00892611	0.0109687	0.0154207	0.0126335	0.00822453	0.0132983	0.0085468	0.0144838	0.0121678		0.062848	0.0118216	0.0114304	0.00922203	0.00767574	0.01062	0.0134019	0.0094486	0.00584343	0.00638744	0.00841394	0.0114463	0.00928825	0.0137216	0.0134001	0.0105992	0.00717397	0.00647067	0.00872726	0.00755586	0.00846628	0.00631022	0.0108487	0.0133089	0.0115539		0.0185657	0.0233631	0.0124281	0.0128663	0.0122236	0.0221935	0.0162856	0.0170465	0.0172332	0.0151695	0.033185	0.017922	0.0185974	0.013625	0.0149357	0.0194563	0.0222485	0.0258323	0.0167531	0.032857	0.0857292	0.0108551	0.0225775	0.0418284	0.0139686	0.015392	0.0222836	0.0141745	0.0192116	0.0109114	0.0230684	0.0241389	0.0170121	0.0244212	0.0187763	0.0131589	0.0314861	0.00881696	0.010369	0.0126672	0.0140839	0.0176892	0.0130333	0.0117059	0.0140979	0.0251159	0.0193187	0.0121139	0.0126336	0.0149667	0.0149161	0.0104617	0.0261827	0.0959147	0.0182539	0.0128094	0.0184782		0.0126462	0.0102908	0.0182498	0.0366169	0.0132764	0.0156003	0.0107913	0.0139313	0.00475132	0.00661068		0.052501	0.0147707	0.0183428	0.0188014	0.0166413	0.0530656	0.0151821	0.0268003	0.0178967	0.0144443	0.0287361	0.0134912	0.0204631	0.0199998	0.0160149	0.0122518	0.0193942	0.0563577	0.0126649	0.0129862	0.052283
	Q	0.0156339		0.0164088	0.0230783		0.0224962	0.0194132	0.0463954	0.0224153	0.0248633	0.0180375	0.0894212	0.0829901		0.0124861	0.0240424	0.138106	0.147006	0.0138852	0.0730038	0.0189502	0.0391391	0.0717843			0.0278553			0.0141067	0.0111964	0.0224746	0.0120825	0.01575	0.0248093	0.0137445	0.0194197	0.0167389	0.0287588	0.024953		0.00876463	0.00561621	0.00883507	0.0165424	0.0140931	0.0184132	0.0119611	0.0111551		0.017137	0.0234335	0.0161265	0.017689	0.0105308	0.0123058	0.0104897	0.0151382	0.00849733	0.0171161	0.0311596	0.0100547	0.153593		0.0153323	0.0101768	0.00841662	0.0118318	0.0132182	0.0126689	0.0128727	0.0108851	0.00917001	0.0141282	0.0126373	0.0158354	0.0184071	0.012	0.0126029	0.0111866	0.00999832	0.0101676	0.00996886	0.0103885	0.0100422	0.0170714	0.018304	0.0143795	0.153593	0.0330134	0.0250626	0.0139916	0.0237208	0.0169156	0.0376196	0.0177987	0.0306871	0.0313819	0.0231296	0.178598	0.022947	0.0396852	0.0429403	0.0174896		0.0442265	0.0225836	0.28493	0.0198693	0.0727505	0.0209471	0.032631	0.0463398	0.0347598	0.0190889	0.0282378	0.0151784	0.0226433	0.0175576	0.0307146	0.0259879	0.0149864	0.0195969	0.0452418	0.01736	0.0219999	0.0126299	0.0142414	0.0328499	0.0157722	0.0181542	0.0158929	0.0174872	0.0155258	0.0300366	0.0196511	0.0142767	0.0141865	0.017831	0.0248689	0.0172699	0.0507603	0.116694	0.0213917	0.0124892	0.0331008	0.0183043	0.0226187	0.0161231	0.0244341	0.0443821	0.0264846	0.0195296	0.0157331	0.0275124	0.00480884	0.0110859	0.0203318	0.102149	0.0349301	0.0263555	0.0371706	0.0280559	0.0436281	0.0270272	0.0356526	0.0269918	0.018901	0.0494972	0.0162653	0.0255598	0.0245793	0.0184885	0.0161226	0.0246225	0.0449601	0.0191057	0.0213023	0.0617453
	N	0.0323311	0.0690679	0.0138756	0.0265304	0.0270498	0.0137497	0.0293194	0.021055	0.0224396	0.0443475	0.018284	0.0454624	0.121814		0.0244105	0.0149455	0.0543299		0.0184148		0.0303176	0.0229836	0.0658853		0.0891562	0.0264632			0.0289524	0.00953393	0.01638	0.0299529	0.0152351	0.0206527	0.0144696	0.014725	0.015783	0.0347136	0.0214227		0.0135581	0.00573561	0.0122322	0.0152999	0.0225906	0.0236497	0.0132189	0.0233698		0.0212989	0.0344161	0.028979	0.0181136	0.0130318	0.021795	0.016805	0.0148765	0.0218741	0.013585	0.0284867	0.0227057		0.21471	0.0182182	0.0153945	0.0144587	0.0126499	0.0193551	0.0176849	0.0167175	0.00909762	0.0112758	0.0117961	0.0184166	0.013625	0.0258061	0.0172994	0.0146398	0.0118681	0.00819363	0.0127965	0.0100617	0.0144403	0.00992944	0.0141442	0.0173832	0.0166407		0.0245939	0.0314735	0.0150368	0.0366153	0.0282696	0.0375551	0.0236877	0.059802	0.0239039	0.0259278	0.0608531	0.0352199	0.0310277	0.0198883	0.0192926	0.0327303	0.0243626	0.0348873	0.022375	0.0288342	0.344084	0.0180174	0.0728211	0.107659	0.0218528	0.0293115	0.0412002	0.020588	0.0367871	0.0220982	0.0488491	0.0369206	0.0270056	0.0242322		0.0261757	0.0419042	0.0133709	0.0138569	0.0172982	0.0185865	0.0253879	0.0215605	0.0222412	0.0202019	0.0447597	0.0297402	0.0247653	0.0194441	0.0241863	0.0290266	0.0131489	0.0330468	0.205361	0.0233655	0.0241026	0.0310888	0.0367553	0.0218558	0.0146048	0.027283	0.028234	0.0212717	0.0193862	0.0256667	0.0182016	0.00666186	0.00736771	0.0175699	0.0379037	0.0316088	0.0323928	0.0516119	0.0265289	0.0694211	0.0304019	0.0320499	0.03055	0.0223826	0.0549366	0.0277316	0.0428243	0.0271024	0.0243168	0.0311816	0.0238746	0.109092	0.0229935	0.0209158
	D	0.0231106		0.0173467	0.0406452	0.0200053	0.0153537	0.0221494	0.0318525	0.0275991	0.0452504	0.0170544	0.0352627	0.213377	0.155969	0.0356743	0.0247549		0.0881297	0.0187443	0.0369051	0.0310176	0.0545836	0.0849896			0.0350927		0.0528653	0.0337262	0.0113918	0.0147261		0.0165609	0.0254035	0.0150729	0.0136988	0.0168304	0.0278246	0.0255062		0.0158174	0.00591176			0.0186962		0.0156697	0.0187498	0.380368	0.0386356	0.023982	0.0197033	0.0140318	0.0168247	0.0295297	0.0220687	0.0154249	0.0171843	0.0134894	0.0420736	0.0184078	0.0656534		0.0263513	0.0182928	0.0184512	0.0135252	0.0161094	0.0229037	0.0115982	0.00959663	0.0112962		0.0147713	0.0165387	0.0357662	0.0231991	0.023686	0.00988609	0.00891051	0.0137458		0.0121357	0.0116192	0.0159534		0.0162822	0.0647489	0.0327928	0.0303965	0.0309222	0.0269675	0.0207092		0.0188636	0.0241131	0.0247868	0.0159502	0.0943061	0.036658	0.0229501	0.0182605	0.0270114	0.0264984	0.0249474	0.0685167	0.0212843	0.0692248	0.104714	0.0168009	0.0505272	0.0562382	0.022437	0.0222655	0.033164	0.0327061	0.0243961	0.0231607	0.0252754	0.0278518	0.0240219	0.0237335	0.0326775	0.0246118	0.076377	0.015215	0.0138385	0.0180879	0.0234031	0.0332037		0.0260169	0.0199926	0.0383809	0.0249762	0.0207975		0.0260052	0.0219971	0.0151284	0.0389527	0.126952		0.0286942	0.0222078	0.0297652	0.0353169	0.0161801	0.0446169	0.0704863	0.0243556	0.0220979	0.0220053	0.022922	0.00741952	0.00723501	0.0137538	0.0499754	0.0307436	0.0253274	0.0474181	0.0307267	0.196627	0.0219047	0.0286697	0.0397752	0.0254661	0.0396857	0.0193734	0.0385946	0.0279825	0.0313869	0.0329604	0.023487	0.0223847	0.0200296	0.016995
	E	0.0206127	0.158526	0.0211174	0.0402159	0.0171349	0.0183508	0.0318237	0.0349102	0.0191814	0.0450766	0.0278731	0.0626537	0.0526482		0.0205808	0.0191513	0.0731171		0.0161227	0.0774116	0.030206	0.0390297	0.210761			0.0320101	0.0545016		0.0198937	0.0122631	0.0141654	0.0179208	0.0177919	0.0242288	0.0125609	0.0198684	0.016881	0.0426668	0.0327191		0.0171156	0.00608618	0.0111835	0.0141644	0.02871	0.0202733	0.0182723	0.0105881		0.0233256	0.0303065		0.0135991	0.0149751	0.0283784		0.0126081		0.0155158	0.0404707	0.0135596			0.0193954	0.013495	0.0123202	0.0122503	0.0424887	0.0213518			0.00858561	0.0125108	0.0236619	0.0176106	0.017219	0.0180031	0.0168863		0.0109762	0.0106044	0.0104742		0.0114988	0.0200823	0.025277	0.0171027		0.0259954	0.0372901	0.0195496	0.0225197	0.0169668	0.0298796		0.0306919	0.0283584		0.0964295	0.0425831		0.023871	0.022333	0.0327818	0.0295226	0.0510519	0.0288008	0.0352614		0.0240175	0.0400575		0.0419478	0.0212283	0.0476577	0.0193583	0.0289352	0.018121	0.0394673	0.0537475	0.0256104	0.0315187	0.049778	0.0540492	0.0327945		0.0166592	0.024727	0.0244954	0.0309593	0.0136733	0.0197165	0.0252533	0.0327385	0.0260542	0.0251556	0.0157865		0.0207937	0.0328106	0.049752	0.0673957	0.0167566	0.0180935	0.0270331	0.0301573	0.0190747	0.0203691	0.0387576		0.0228142	0.0237734	0.0263045	0.0264306	0.00624096	0.00912459	0.0206411	0.0685028	0.0326783	0.0359411	0.0248939		0.0683337	0.0249887		0.0397992	0.0271642	0.0326014	0.0213602	0.0368028	0.0550964	0.0376075	0.0236587	0.0289586	0.0429023	0.0188761	0.0194419	0.1786
	H	0.0235739	0.126824	0.0126687	0.0321492	0.0211762	0.0211869	0.0182996	0.0270538	0.0228869		0.0155798	0.0311249	0.178651		0.0277368	0.0248344	0.0634372		0.0171969	0.0202461	0.0221273	0.0237404	0.0673132			0.024423			0.0135413	0.00910821	0.0179318	0.01593	0.0106759	0.0213373	0.019776	0.0122671	0.0128849	0.0217799	0.0207444	0.0519629	0.0111387		0.0100118	0.0113812	0.0217724	0.0260035	0.0120812	0.017122		0.0171984	0.0301534	0.0149023	0.0152018	0.0116962	0.0121917	0.0117368	0.0129305	0.0109881	0.0157539	0.0242625	0.0128014			0.0187333	0.0124461	0.00988631	0.0109878	0.0123849	0.013373	0.0139896	0.00978676	0.0115404	0.0139215	0.0140972	0.0117294	0.016479	0.0126387	0.0124803	0.0115929	0.00961668	0.0111621	0.00931588	0.0132797	0.0100441	0.0129534	0.0156661	0.0143181		0.0323852	0.0196491	0.0204402	0.0445806	0.021236	0.0275071	0.017109	0.0290707	0.0272274	0.0261682	0.0882415	0.0313833	0.0888266	0.0222998	0.0220983	0.0294957	0.0285256	0.0178115	0.0372194	0.0185616	0.0403437	0.0304317	0.0705577	0.087498	0.0242572	0.0299857	0.0211302	0.0174953	0.0241924	0.0187917	0.0356237	0.0196077	0.0174577	0.0198266	0.0197984	0.0184419	0.0187033	0.0184368	0.0131967	0.0218885	0.019568	0.0197161	0.0241694	0.0182813	0.0177872	0.0372273	0.0294482	0.0195957	0.017056	0.015953	0.0300498	0.0154042	0.0320368	0.0592944	0.0168373	0.0174454	0.0220447	0.0184286	0.0190421		0.0241408	0.0298648	0.0227008	0.0149515	0.0201594	0.0189895	0.0048483	0.00973752	0.0162228	0.0461799	0.0348932	0.0196473	0.0322409	0.0305776	0.0372412	0.0205159	0.0350523	0.0263769	0.0231532	0.0349979	0.0167402	0.0478353	0.0178835	0.0152124	0.0225551	0.0292257	0.0237249	0.0184164	0.0222756
	R	0.0151213		0.0112131	0.0203977	0.013501	0.0121431	0.011105	0.021489	0.0118557	0.0136316	0.0102896	0.03236	0.0439914		0.0105296	0.0174135	0.106184			0.0279047	0.012903	0.0324216	0.0453998	0.0575435	0.304975	0.0183312	0.0729769	0.155497	0.010157	0.00652065	0.0119753	0.00832528	0.0113619		0.00972254	0.012976		0.0178747	0.0150781		0.0071776	0.00446864	0.00830457	0.00713471	0.00989743	0.016119	0.00887883	0.0063821		0.0149648	0.0147625	0.0263253			0.00879065	0.00816578	0.00868809	0.00658553	0.00969266	0.0247561	0.00751584	0.57055	0.1004	0.0130973	0.00836538	0.00700707		0.00869646	0.00929021	0.00770634	0.00650056	0.00594507	0.00983263	0.00970097	0.00901249	0.014859	0.0111343	0.00850423	0.00805503	0.00817881	0.00742026	0.00776077	0.00701321	0.00613144	0.0119251	0.0137106	0.00883955		0.0199032	0.0178672	0.0106295	0.0158057	0.012957	0.0280906	0.0145939	0.0209552	0.0166797	0.0149319	0.0327192	0.0158	0.024394	0.018669	0.013923	0.0271669	0.0273833	0.0174946	0.0276541	0.0232769	0.0449441	0.0158082	0.0259303	0.0313191	0.0169407	0.0164696	0.0186199	0.014152	0.0161628		0.0212313	0.021875		0.0115255	0.0260756	0.0162279	0.0167516	0.0105306	0.0078427	0.017265	0.0122307	0.0116776	0.0103485	0.0120734	0.00995712	0.0221809	0.0191633	0.0131411	0.0100363	0.0172634	0.0168089	0.0172809	0.0394175	0.0712659	0.0174251	0.00815308	0.0134641	0.0110838	0.0131291	0.0115579	0.016369	0.0258692	0.0158892	0.0166611		0.0124463	0.00371799	0.00634517	0.013769	0.0366615	0.0222845	0.0145331	0.0324889	0.0263198	0.0421265	0.0181815	0.0281119	0.0239139	0.0154801		0.0112345	0.0185908	0.0174174		0.0164689		0.0404734	0.0131733	0.0142142	0.0806248
	K	0.0288163		0.0153944	0.0259462	0.0163877	0.028397	0.0224054	0.0537825	0.0196247	0.0496663		0.0456991	0.0993958		0.0167898	0.0163922	0.0431257	0.0664652	0.0236593	0.0298962	0.0302161	0.0342447	0.13028			0.0443717			0.0196016	0.0107378	0.0137345	0.019372	0.0166527	0.0272562	0.0143883	0.0249527	0.01352	0.0453654	0.0208017			0.00587871	0.0151657	0.0194125	0.0162894	0.0264226	0.0157883	0.0103461		0.0226766	0.0356282	0.0358038	0.0111825	0.0152944	0.0224429	0.0175809	0.0125017	0.0180799	0.0179787	0.0262298	0.0154105	0.0472983	0.111311	0.0233653	0.0135063	0.0113927	0.0106192	0.0299234	0.0237371	0.0125997	0.00825151	0.00918205	0.0115206	0.0148725	0.0178304	0.0241003	0.0210817	0.0162721	0.0109181	0.00921461	0.0150269	0.011534	0.0114727	0.00965432	0.0190224	0.0218503	0.0193812	0.0615779	0.0227099	0.0258695	0.0188641	0.0236739	0.0207474	0.0487818	0.0220581	0.0534425	0.0226524	0.0235405	0.0806361	0.0383762	0.0225337	0.0206215	0.0368346	0.0414363	0.0339288	0.0415067	0.028725	0.042874	0.0528648	0.0185408	0.106204	0.0837124	0.0183122	0.0450004	0.0381574	0.0246004	0.0404865	0.0146384	0.0281674	0.0536941	0.0210151	0.0542465	0.0342813	0.0318648	0.0326808	0.0138189	0.0161961	0.0295488	0.0224613	0.0236883	0.0163238	0.0224428	0.0242241	0.0323635	0.0280937	0.019597	0.0216293	0.0217409	0.0245199	0.0180617	0.048356	0.0617068	0.0221922	0.0237108	0.0293199	0.0251827		0.0191563	0.0346716	0.034348	0.0250138	0.0353378	0.0209955	0.0211712	0.00697452	0.00808809	0.019298	0.0542721	0.029803	0.040772	0.0320033	0.0243593		0.0352026	0.0496003	0.0388151	0.0273118	0.0350725	0.0217666	0.0470522	0.0416681	0.0211207	0.0239222	0.0207206	0.124757	0.0249545	0.019837	0.132667
	STOP	0.0271316		0.0124948	0.0301704	0.0170277	0.019586	0.0151882	0.0285053	0.0130101	0.0482242	0.0184376	0.0592268	0.0884917		0.0132558	0.0136566	0.0517445	0.0856448	0.0154006	0.0295788	0.0199934	0.0420625	0.0293844	0.0538852		0.0565108			0.0169607	0.00807796	0.0133495	0.0177854	0.0157591	0.0196178	0.0129637	0.0130191	0.0134908	0.0387069	0.015321		0.0143662	0.00637574	0.00966324	0.015395	0.0152951	0.0240728	0.0108664	0.0091755		0.0248345	0.0219441	0.0196582	0.0156836	0.011442	0.0170407	0.0107883	0.0127313	0.0120533	0.0150946	0.022696	0.0117426	0.187474		0.0158057	0.0124915	0.0102187	0.0127042	0.0160542	0.0155307	0.0110082	0.00785635	0.0075098	0.0125842	0.0104288	0.0141996	0.0145199	0.0169775	0.0133218	0.00908966	0.00909403	0.0125155	0.00851102	0.0101722	0.00720703	0.0173176	0.0193088	0.0140544	0.061903	0.033174	0.0254547	0.0131051	0.0216478	0.0170692	0.0305945	0.0184003	0.0450659	0.019125	0.0179179	0.121252	0.0224365	0.0264352	0.0167105	0.0222829	0.0280424	0.033941	0.0252208	0.0330304	0.0345182	0.130307	0.0195223	0.0346552	0.0842183	0.0221623	0.0223369	0.0338022	0.018579	0.0238487	0.0164324	0.0457548	0.0258945	0.0208791	0.0211922	0.0326219	0.0226934	0.0255662	0.0141191	0.0135072	0.0212191	0.0164558	0.0204325	0.0146352	0.0185754	0.0156606	0.0407621	0.0206076	0.0200739	0.0134483	0.0219664	0.0223541	0.0168867	0.0683467	0.0836733	0.0172029	0.0112407	0.0182174	0.0213228	0.0214163	0.0159505	0.0243581	0.0260019	0.0187158	0.0158971	0.0160665	0.0290831	0.00498829	0.00709084	0.0201753	0.0376541	0.0228479	0.0336978	0.0224851	0.0341899	0.0930843	0.0259415	0.0412828	0.0237662	0.0159547	0.11597	0.0191984	0.024411	0.0240858	0.0213721	0.0156896	0.0245898	0.0317606	0.0221247	0.0230237

### Sheet: Variance (replica 2)
		M	D	T	T	Q	V	T	L	I	H	K	I	L	A	A	A	D	E	R	N	L	P	L	W	I	G	G	G	W	A	I	D	A	R	L	G	R	V	T	R	K	H	D	D	I	D	L	T	F	P	G	E	R	R	G	E	L	E	A	I	V	E	M	L	G	G	R	V	M	E	E	L	D	Y	G	F	L	A	E	I	G	D	E	L	L	D	C	E	P	A	W	W	A	D	E	A	Y	E	I	A	E	A	P	Q	G	S	C	P	E	A	A	E	G	V	I	A	G	R	P	V	R	C	N	S	W	E	A	I	I	W	D	Y	F	Y	Y	A	D	E	V	P	P	V	D	W	P	T	K	H	I	E	S	Y	R	L	A	C	T	S	L	G	A	E	K	V	E	V	L	R	A	A	F	R	S	R	Y	A	A	*
Amino acid	Codon	1	2	3	4	5	6	7	8	9	10	11	12	13	14	15	16	17	18	19	20	21	22	23	24	25	26	27	28	29	30	31	32	33	34	35	36	37	38	39	40	41	42	43	44	45	46	47	48	49	50	51	52	53	54	55	56	57	58	59	60	61	62	63	64	65	66	67	68	69	70	71	72	73	74	75	76	77	78	79	80	81	82	83	84	85	86	87	88	89	90	91	92	93	94	95	96	97	98	99	100	101	102	103	104	105	106	107	108	109	110	111	112	113	114	115	116	117	118	119	120	121	122	123	124	125	126	127	128	129	130	131	132	133	134	135	136	137	138	139	140	141	142	143	144	145	146	147	148	149	150	151	152	153	154	155	156	157	158	159	160	161	162	163	164	165	166	167	168	169	170	171	172	173	174	175	176	177	178
Trp	TGG	0.000198434		0.000306584	0.000257406	0.000112084	0.00019061	0.000628655	0.000185724	9.16592e-05	0.000550599	0.000110193	0.00480973	0.0272538		6.48599e-05	0.000415002	0.000391639		0.000132397		0.000263347	0.00628956				0.00228729	0.00255781			4.50983e-05	0.000412646	0.000128791	0.000863527	0.000132712	0.000189021	0.000431267	9.42363e-05	0.00111966	0.00137858		0.0001506	3.2213e-05	5.04761e-05	8.13395e-05	0.000211134	9.26816e-05	5.36427e-05	3.16868e-05		0.000316877	0.000682809	0.00389365	0.000175412	9.96317e-05	0.00025635	0.000163742	9.7589e-05	8.47119e-05	0.000160948	0.000542156	3.38254e-05			0.000150478	0.000116801	3.903e-05	9.73185e-05	0.000141896	0.000220445	6.69286e-05	4.16046e-05	1.56225e-05	9.73303e-05	0.00010132	0.000152555	0.00021022	0.000756995	5.1853e-05	3.23761e-05	9.47076e-05	6.83765e-05	6.47763e-05	4.80022e-05	4.38701e-05	0.000347843	0.000948068	5.06164e-05		0.000389075	0.0122346			0.000215071	0.000214351	0.000158446	0.000245698	7.59619e-05	0.000169322		0.000310653	0.000261341	0.000861696	0.000348364	0.00221534		0.00135757	0.00150693	0.000607069	0.00233523	0.000396087	0.0036759		0.000325881	0.00023078	0.00043976	0.00031346	0.000478829	0.000128814	0.00272378	0.000798258	0.000227234	0.000124474	0.000669246	0.000521454		0.000199823	7.25997e-05	0.000143119	0.000194354		8.42805e-05	0.000113786	0.000127296	0.00849652	0.000334516	0.00015231	0.000115432	0.00209957	0.000540776	0.0560733			0.000165136		0.000342572	0.00107917	0.000539521	0.000178419	0.000215768		0.000337818	0.000594977	0.000120614	0.00058616	2.29326e-05	2.47964e-05	0.000381257	0.000359364	0.00190184	0.000132571	0.000741244	0.000623055	0.00392453	0.000799315	0.00714709	0.00291488	0.000274647	0.000745372	0.000122976	0.00448661	0.00034802	0.000490478	0.000214629	0.000497845		0.000208864	0.00013006
Phe	TTC	0.000293359	0.0028167	5.92139e-05	0.000472807	0.000284933	0.000105303	0.000139527	0.000500349	0.000163661	0.000207788	0.000210062	0.000417451	0.0545072		0.00503532	0.000279666	0.00254895		9.97107e-05	0.0421191	0.000138609	0.000543024	0.000674117		0.00100471	0.0127185			0.000202748	3.98309e-05	0.000153717	0.000204017	0.000137017	0.000122286	0.00013511	6.38745e-05	0.000290229	0.00018548	0.000118989		0.000118348	2.25669e-05	2.2287e-05	2.39407e-05	0.000108174	0.000152843	2.84751e-05	8.61563e-05	0.000727495	0.000290484	8.97632e-05	0.000200715	0.000310035	9.72988e-05	0.000270521	8.8499e-05	0.00010931	7.89872e-05	7.16277e-05	0.0545072	6.65406e-05			8.65079e-05	0.000197467	0.000152845	0.000118275	4.7846e-05	0.000206874	0.000161644	6.23356e-05	7.41455e-05	0.00010162	0.000169595	3.06867e-05		0.000107323	8.80014e-05	9.28508e-05	0.000121143	6.02378e-05	0.000181059	3.96557e-05	1.79397e-05	0.000143022	0.000193624	0.000103729		0.00132763	0.000534704	0.000126307	0.000892326	0.000681122	0.000568655	0.000259706	0.000532305	0.000472673	0.000121775	0.00265243	0.000677915	0.00055807	0.000255708	0.000245725		0.0017935	0.000741244	0.000487433	0.000825351		0.000463673	0.00116558	0.00128238	0.00140289	0.000107411	0.00020724	0.000234448	0.00073206	0.000371153	0.00146892	0.000394494	0.000610399	6.74237e-05	0.000236766	0.000436805	0.000619156	8.90078e-05	6.23046e-05	6.24433e-05	0.000167716	0.000407623	0.000149359	5.80183e-05	7.51835e-05	0.000183751	0.000402447	9.48847e-05	7.11738e-05	0.000799954	0.000723967	0.000220146	0.000391732	0.0560733	0.00199112	0.000204889	0.000155757	8.49425e-05	0.000240806	7.62953e-05	0.000221953	0.000190411	0.000148467	9.18293e-05	8.86731e-05	0.000218209	6.96685e-06	1.87013e-05	0.000212984	0.00171644	0.000330917	0.000184801	0.0020718	0.000908881		0.000406391	0.000758669	0.000175477	0.000146251	0.00222793	9.80484e-05	0.000233034		0.000157709	0.000217375	0.000541615	0.00327925	0.000547078	0.000279187
Phe	TTT	0.000320781		5.63117e-05	0.000371211	0.000199465	0.000342387	0.000318566	0.000220319	0.000198999	0.000464041	8.95115e-05	0.000721976	0.0545072		0.000213776	0.000116958			9.92413e-05	0.00215337	0.000130682	0.00107848				0.000147379			6.693e-05	1.67303e-05	0.000292637	0.000317223	0.000115018	0.000351838	8.01173e-05	4.20869e-05	0.000103569	0.000252673	0.000131025		8.29407e-05	2.24791e-05	3.18369e-05	4.10301e-05	4.71165e-05	0.000137595	4.07237e-05	0.00131933		9.77326e-05	0.000254498	9.7415e-05	0.000150959	6.66393e-05	9.62385e-05	7.83428e-05	0.000102393	7.23845e-05	8.10018e-05	0.000285657	6.56016e-05			0.00018314	7.77982e-05	4.48104e-05	0.000114054	0.00013148	0.000105274	0.000106815	4.55995e-05	2.49168e-05	0.000105904	3.15597e-05	4.17976e-05	0.000185955	0.000148457	9.46582e-05	5.69793e-05	8.2153e-05	5.84874e-05	4.01027e-05	2.5917e-05	2.5901e-05	7.76988e-05	0.000115992	0.000140899		0.00103017	0.000305658	0.000112138	0.00228054	0.000116543	0.000887306	0.000101598	0.00453632	0.00032093	6.54976e-05	0.00109594	0.000241446	0.000414175	0.000514537	0.000269173	0.000179544	0.000914716	0.000215088	0.000818488	0.000543575		0.000177085	0.00110083	0.00291483	0.000359219	0.000141519	0.000929014	0.000150872	0.000307389	0.00031108	0.000628662	0.000834937	0.000432054	4.74356e-05	0.000373491	0.000340012	0.000804663	0.000131616	4.89899e-05	0.000179954	0.00018275	0.000106238	9.40478e-05	8.07379e-05		0.00527809	0.000462677	0.000119361	7.40443e-05	0.000235417	0.000290368	0.000222707	0.00383096	0.00310869	0.00238392	8.95477e-05	0.000261289	5.14218e-05	0.001135	8.59112e-05	0.000278751	0.00124509	0.000318222	0.000160813	8.76526e-05	0.000325857	7.58971e-06	2.713e-05	0.000107359	0.000477086	0.000182255	0.000268056		0.000528828		0.000178307	0.00229591	0.00118626	0.000160837	0.000729358	0.000100509	0.00129956	0.000210697	0.000151398	0.000198808	0.000434211	0.000825978	0.000172438	8.64759e-05
Tyr	TAC	0.000378839	0.00130334	7.68934e-05	0.000223659	0.000274159	9.99122e-05	0.000285495	0.000997524	0.000601394	0.000612126	9.87486e-05	0.000377917			0.000371018	0.000791182			0.000102034	0.00030541	0.000115107	0.000680633	0.00143013			0.019467			0.000277038	2.21864e-05	9.51474e-05	0.00155761	8.48756e-05	0.000168444	0.000111239	3.51116e-05	0.000121043	0.000596564	0.000110154		5.91992e-05	2.5574e-05	3.28358e-05	5.70225e-05	9.4576e-05	0.000178521	3.2123e-05	0.000114685		0.000535493	0.000139027	0.000528137	0.000205214	0.000112789	0.000100331	9.8843e-05	0.000297992	9.71e-05	7.88529e-05	0.00799184	4.44664e-05			0.000256684	8.3612e-05	5.5517e-05	8.48086e-05	0.000112236	0.00015398	0.000192839	3.50025e-05	7.03334e-05	7.0477e-05	9.49518e-05	3.61997e-05	0.000141003	0.000471531	9.68356e-05	3.89687e-05	3.87859e-05	6.7843e-05	7.05045e-05	7.28373e-05	2.73197e-05	0.000144207	0.000144286	0.000116827		0.00495539	0.00051791	9.25196e-05	0.000262492	0.00020078	0.000460714	0.000336521	0.000858249	0.000121601	0.000102448	0.0172536	0.00094088	0.00258406	0.000257366	0.000145744	0.00184356	0.000551716	0.00065516	0.000208864	0.000707475		0.000256404	0.00881198		0.000533533	0.000181427	0.000625397	0.000207706	0.000337165	0.00011612	0.00163986	0.000417622	0.000123861	0.000137471	0.000407132	0.000638231	0.000370327	9.4082e-05	5.93838e-05	0.000236317	0.000319153	0.000153407	0.000407943		9.23943e-05		0.000320498	0.000250709	0.000112709	0.000351417	0.000424854	6.72257e-05	0.00173912		0.000154322	0.000362099	0.000114527	0.000189011	0.000313292	7.11792e-05	0.000289907	0.000357604	8.65629e-05		0.000109912	0.000711466	1.56746e-05	2.17401e-05	0.000122297	0.000668982	0.000423951	0.000160966	0.000417351	0.000236234		0.00216303	0.0082217	0.000189785	0.000184568	0.0024927	0.000141283	0.000708112	0.000523406	0.000581932	0.000255512	0.000370217	0.000556585	0.000348912	0.000106081	0.00145301
Tyr	TAT	0.000220696		6.20901e-05	0.00185006	0.000103969	0.000143739	0.000108104	0.00020017	0.000241267	0.000249949	0.000119661	0.000813687			0.000285153	0.000189998	0.000594807		0.000322729	0.000299832	0.000163124	0.000237455	0.00372438			0.000699238			0.000286021	2.11237e-05	7.59976e-05	0.000102782	6.00425e-05	0.000478489	9.44402e-05	4.10494e-05	5.20504e-05	0.000113825	0.000162192		7.20689e-05	9.88322e-06	3.64121e-05	5.3899e-05	0.000140223	0.000112655	4.02655e-05	0.000208335	0.00251485	0.000198233	0.00081863	0.000349753	0.000103389	6.1357e-05	0.000130379	5.94041e-05	0.000117234	0.000141702	3.74806e-05	0.00435168	0.000108184			8.78516e-05	6.50084e-05	3.79507e-05	9.32143e-05	8.07469e-05	0.000263915	3.47131e-05	2.62966e-05	2.50882e-05	7.69634e-05		7.78922e-05	6.84867e-05	9.69521e-05	7.62109e-05	3.32233e-05	3.71288e-05	5.6016e-05	2.32453e-05	6.22227e-05	1.98113e-05	7.03363e-05	0.00017816	0.000157295		0.000198336	0.000695849	7.8348e-05	0.000392027	0.000131599	0.000338544	0.000107606	0.000615774		0.000238357	0.000561431	0.000201939	0.000220857	0.000109686	8.93722e-05	0.00138642	0.000189638	0.00030287	0.000497541	0.00377159	0.000651291	8.49225e-05	0.000774254	0.00131327	0.000199409	0.000186767	9.86116e-05	0.00016019	0.000229513	0.000150593	0.00269493	0.00629754	0.000209309	0.000208473	0.000270079	0.000442167	0.00028684	3.71802e-05	6.25249e-05	6.73863e-05	9.51014e-05	6.68418e-05	0.000231789	0.000159601	8.46379e-05	0.000249577		0.000163347	6.45054e-05	0.000202977	0.000309196	7.4693e-05	0.000524406	0.000437549	0.000123275	0.000127022	0.000139305	0.000133421	0.000188924	7.7374e-05	0.000289981	0.000673715	9.01155e-05	6.47846e-05	8.64078e-05	0.000148731	7.95687e-06	8.41693e-06	0.00013729	0.000200493	0.000310488	0.00057484	0.000896354	0.000122005	0.00176833	9.75229e-05	0.000313069	0.000627115	0.000134875	0.000389583	0.000154346	0.000281206	0.000138728	0.000488968	0.000171257	0.000158677		9.32549e-05	9.57736e-05	0.000437208
Pro	CCA	0.000198769		4.03076e-05	0.000229165	0.000182258	0.000136472	6.51499e-05	0.000144632	0.000209484	0.000667888	0.000276586	0.000122685	0.000256689		0.00013932	4.65177e-05	0.000545934		8.25556e-05	0.00761764	7.03778e-05	0.000115913	0.000279108			0.000143138			0.000182088	2.34253e-05	9.39729e-05	4.03827e-05	2.82863e-05	9.49064e-05	3.91326e-05	5.64602e-05	6.51404e-05	0.000171143	5.61844e-05		3.03422e-05	8.89326e-06	4.57273e-05	2.8663e-05	5.09161e-05	7.91356e-05	4.73657e-05	6.59632e-05		7.39314e-05	0.000117774	0.000174255	4.71648e-05	4.37306e-05	4.63604e-05	3.41163e-05	5.60332e-05	4.47075e-05	4.63554e-05	0.000136559	6.17802e-05			5.39418e-05	3.38095e-05	3.33437e-05	0.000120559	4.59527e-05	6.65763e-05	3.79953e-05	2.43049e-05	2.55754e-05	3.98256e-05	4.34117e-05	4.42149e-05	5.67969e-05	3.80364e-05	4.40618e-05	2.47182e-05	2.76123e-05	2.22732e-05	5.46641e-05	4.39734e-05	3.02658e-05	2.94131e-05	0.000135244	7.46347e-05		0.000717888	0.000100382	6.94814e-05	0.000187282	0.000104499	0.000286837	0.000129829	0.000377736	0.000566323	7.80075e-05	0.000728381	0.000319657	0.00071148	0.000122049	8.07472e-05	0.000567394	0.000411575	8.07234e-05	0.000261158			0.00027108	0.000322736	0.000366175	0.000442758	0.000176928	0.000148606	0.000101437	0.000303317	0.000150756		0.000173468	6.07158e-05	6.03724e-05	0.000353197	0.000128388	0.000431389	5.62171e-05	3.37776e-05	0.000163699	8.58956e-05	8.58536e-05	9.5986e-05	0.000159378	6.60467e-05	0.000465603	0.000102358	8.01112e-05	6.13516e-05	6.57247e-05	0.000155891			0.00123621	0.000152671	0.000110913	0.000411522	0.00010484	0.000214508	6.42805e-05	0.000211421	0.000506465	7.79127e-05	6.84056e-05	5.55935e-05	0.000292802	4.44465e-06	2.99525e-05	2.89128e-05	0.00048206	0.000260339	0.00010057	0.000693421	0.000572947	0.00338668	0.000374445	0.00108347	0.000167673	0.000114641	0.000381542	7.98929e-05	0.00095234	0.000112481	5.14791e-05	6.16663e-05	0.000110005	0.0280371	8.16497e-05	9.97913e-05
Pro	CCC	0.000196702		4.17548e-05	0.000167265	0.000124448	6.81708e-05	0.000107484	0.000362934	0.000203363	0.000151999	0.000194048	0.000856506	0.000817982		0.000107252	7.19774e-05	0.000647922		9.72912e-05	0.000376155	0.000151501	0.000216123	0.000549413			0.000141356			0.000335635	3.39596e-05	0.000181111	9.09431e-05	0.00024845	6.59347e-05	0.000141543	3.88336e-05	7.62797e-05	0.000190188	6.21542e-05	0.0018208	3.40821e-05	9.08565e-06	3.50455e-05	8.03856e-05	5.57056e-05	0.000397621	4.15916e-05	4.57041e-05			0.0019017	0.000556488	9.2646e-05	4.8556e-05	6.17474e-05	5.3883e-05	0.000113086	6.00667e-05	6.66057e-05	0.00029643	3.99237e-05			5.07142e-05	3.52358e-05	4.62116e-05	9.38387e-05	5.16844e-05	5.97432e-05	7.05031e-05	3.03846e-05	3.54726e-05	3.87002e-05	0.000105546	3.85704e-05	7.29903e-05	0.000100507	6.47543e-05	4.13957e-05	6.37669e-05	3.9601e-05	7.55055e-05	5.98247e-05	3.09747e-05	0.000111325	0.000128623	6.71172e-05		0.000401557	0.000386504	8.46607e-05	0.000436517	0.000167883	0.000843856	0.000304747	0.00035214	0.000392261	7.38533e-05	0.00114751	0.000577001	0.00218178	0.000148438	0.000159577	0.0200265	0.00055642	0.000232852	0.000993946	0.000130362	0.000341041	0.0013152	0.0224297	0.00136552	0.000361772	0.000110316	0.000501862	7.55506e-05	0.000136713	0.000354155	0.000248656	0.000484162	0.000192239	0.000160573	9.24312e-05	0.000160291	0.00114759	6.93578e-05	6.58018e-05	0.0001808	7.5466e-05	0.000172	0.000284179	0.000154223	0.000126635	0.000160421	0.000240216	6.79256e-05	0.000236402	0.000323372	0.000162828	6.51278e-05	0.000208432	0.0130845	0.000192792	9.44811e-05	0.000185175	0.000222442	0.000134505	5.12016e-05	0.000275426	0.000317156	0.000117656	8.08213e-05	0.000107707	0.000194705	8.80382e-06	1.82898e-05	3.33079e-05	0.0280371	0.000149884	6.79419e-05	0.0116464	0.000310615	0.000842537	0.000898633	0.000280314	0.000240328	4.78829e-05	0.000728242	8.78559e-05	0.000204475	0.000182897	9.31715e-05	0.000364015	0.000317439	0.000539452	0.000137662	0.000117164
Pro	CCG	0.000395405		0.000194963	0.000157273	4.98023e-05	0.000165604	0.000285666	0.00111513	0.000135041	0.000678979	7.67889e-05	0.0118927	0.019467		0.000110406	0.000122765	0.00128061		7.01904e-05		0.000116802		0.00168006			0.00016061			0.000168271	6.28431e-05	0.000105615	6.23933e-05	0.000115339	0.000205723	0.000134439	0.000443585	4.82232e-05	0.000290363	0.00413525		5.03504e-05	1.35362e-05	4.03021e-05	8.12876e-05	4.43496e-05	0.000258522	6.34194e-05	1.68647e-05		9.35867e-05	0.000237646	0.000504613	0.000127171	7.13331e-05	5.61812e-05	6.01549e-05	5.61498e-05	3.88505e-05	9.6584e-05	0.00223615	2.85065e-05			4.36077e-05	4.6031e-05	4.03598e-05	0.000150453	6.677e-05	0.000143042	7.64796e-05	2.6949e-05	2.94504e-05	7.6098e-05	4.25888e-05	7.79747e-05	0.00017203	0.000183623	5.99553e-05	4.41827e-05	7.04621e-05	3.02952e-05	5.46337e-05	3.24597e-05	5.20867e-05	5.26014e-05	0.000150889	2.95354e-05		0.00046245	0.000303074	6.66064e-05	0.000116027	0.000105949	0.00150587	0.000122047	0.000732932	0.000164217	0.000121696	0.0560733	0.000115142	0.000565308	0.000431234		0.000241061	0.00544912	0.000167811	0.0122346	0.000169271	0.00336504	0.000212094	0.000896354	0.000710658	0.000558961	0.000276581	0.000831162	0.000149391	0.0018437	0.000197826	0.000730177	0.000602209	9.56601e-05	0.00017873	0.000539935	0.000275537	0.000145184	7.69683e-05	4.21927e-05	0.000138546	5.79006e-05	7.818e-05	0.000383196	0.000108011	7.18166e-05	0.00104925	0.000162351	6.37863e-05	9.96719e-05	7.35831e-05	0.000386764	0.0004114	0.000265289	0.00714709	0.00149277	5.90737e-05	0.000139966	0.00012253	0.000107516	8.97915e-05	0.000133009	0.000719761	0.0003734	9.94989e-05	9.13457e-05	0.00037279	1.4096e-05	0.000229426	6.76968e-05	0.0186914	0.00243555	0.000141808	0.000341047	0.00172867	0.00341552	0.000213275	0.000611799	0.000399337	0.000598272	0.000575684	9.5111e-05	0.000275927	0.000190036	0.000201591	0.000134353	0.00436178	0.0452899	8.79046e-05	8.53469e-05
Pro	CCT	0.000160072		3.54414e-05	0.000113438	7.74993e-05	0.000138554	0.000213345	0.000381164	0.000125556	0.00040975	0.000108557	0.00170438		0.00628956	0.000102107	0.000206568	0.00218884		0.000113732	0.000101535	9.79338e-05	0.00011673	0.0040443			0.000113964			8.39297e-05	2.96481e-05	0.000106562	6.92636e-05	4.21617e-05	9.21116e-05	5.11789e-05	9.17723e-05	0.000106986	0.000179633	6.7882e-05		4.28919e-05	9.1235e-06	4.91961e-05	6.27516e-05	6.15387e-05	0.000432939	4.10677e-05	0.00016724		4.10987e-05	0.000123398	0.000116265	7.15165e-05	4.10502e-05	0.000102443	4.65404e-05	5.92046e-05	8.28478e-05	4.82697e-05	0.000275039	3.43668e-05			9.24903e-05	6.20884e-05	3.2833e-05	4.96025e-05	0.000106354	7.71391e-05	6.08125e-05	2.26069e-05	4.6804e-05	4.53491e-05	7.96391e-05	4.35203e-05	0.000105497	3.99431e-05	0.000163699	3.13006e-05	2.63967e-05	4.45901e-05	5.60688e-05	5.5784e-05	3.4322e-05	3.16596e-05	0.000119897	0.000140989			0.000471482	0.000116956	0.000140287	0.000101551	0.000537019	7.49961e-05	0.000498032	0.000138075	0.000115427	0.00801088	0.000308967	0.000213618	0.000129562	7.19803e-05	0.000971585	0.000304108	0.000384771	0.000196591	0.000178173	0.000860688	0.000125738	0.00116909	0.00117997	0.00020504	0.000217132	0.0001113	0.00010458	0.000224385	0.000116182	0.000662702	0.000453918	0.000130169	0.000155366	0.000281865	0.000165013	0.000170981	9.48872e-05	5.83293e-05	7.57387e-05	0.000118667	0.000111837	0.000214459	7.99866e-05	0.000110794	0.000563691	0.000139746	9.64805e-05	7.04288e-05	0.000268298	0.000304453	5.77641e-05	0.000351138		7.24876e-05	0.000116416		0.000195812	0.000214857	7.09226e-05	0.000228265	0.000727088	0.000108312	0.000146251	7.41888e-05	0.000387851	8.92155e-06	7.41746e-06	2.24959e-05	0.00134753	0.000222032	0.000229021	0.0017259	0.000195271	0.000453192	0.000166671	0.00052806	0.000192058	0.00010989	0.000444079	6.64957e-05	0.000457802	0.000197555	8.90621e-05	0.000126224	0.000284391	0.00714734	0.000224939	0.000664588
Met	ATG			6.1519e-05	8.43707e-05	7.99669e-05	8.86478e-05	0.000169539	0.000120286	4.8992e-05	0.000140911	9.23737e-05	0.000248711	0.0490565		6.1118e-05	4.06059e-05	0.000397404		6.31782e-05	0.000303981	9.77294e-05	0.000140936	0.0194672		0.0118927	0.000430623			6.13488e-05	2.8833e-05	3.96156e-05	6.04162e-05	0.000102599	6.8644e-05	3.27802e-05	0.00292405	4.57432e-05	0.000121611	0.000320762		0.000137327	9.28636e-06	2.76342e-05	5.45723e-05	5.27322e-05	0.00022916	4.27385e-05	1.83735e-05		9.52455e-05	0.000182131	0.000170457	2.3934e-05	3.50559e-05	4.43146e-05	0.000257719	4.14233e-05	4.11147e-05	6.35609e-05	9.18796e-05	3.42107e-05			0.0001238	2.70673e-05	7.84918e-05	1.67279e-05	8.22813e-05		6.29601e-05	1.66426e-05	1.44732e-05	5.56712e-05	4.28006e-05	5.42798e-05	5.19131e-05	8.36988e-05	3.06809e-05	2.87696e-05	2.16636e-05	4.58962e-05	2.25766e-05	3.74484e-05	2.08877e-05	3.84591e-05	4.98392e-05	7.04578e-05		8.33153e-05	0.000167685	4.6993e-05	0.000163956	7.34536e-05	0.000854844	7.13741e-05	0.000184053	5.85126e-05	0.000186126	0.000644099	0.000500473	0.000151305	6.79371e-05	0.000260247	0.00024464	0.000231053	0.000281024	7.65921e-05	0.000370427	0.00357058	7.72372e-05	0.000433105	0.000401479	0.000149566	0.000203416	0.000127295	0.000162782	0.000157395	6.1184e-05	0.000154156	0.000204267	0.000160136	0.000329534	0.000162313	0.000145415	0.000176291	3.46047e-05	3.83943e-05	7.33266e-05	4.19354e-05	8.95261e-05	7.22024e-05	4.16231e-05	7.6975e-05	0.000320325	0.00010934	8.03957e-05	4.99916e-05	7.02287e-05	4.50071e-05	0.000262777	0.000185909	0.000245905	9.48535e-05	2.85745e-05	0.000174335	0.000163309	6.0578e-05	9.06656e-05	0.00014158	0.000192071	5.5103e-05	8.91747e-05	7.87159e-05	0.000168997	1.6873e-05	1.10279e-05	0.000115847	0.000928962	0.000179408	0.000156934	0.00023048	0.00042938	0.000872987	9.65423e-05	0.000288535	0.000275164	0.000194544	0.000234741	6.11448e-05	0.000220461	0.000402061	0.000195965	4.29095e-05	5.80183e-05	0.0003783	7.76076e-05	6.53572e-05
Ile	ATA	9.44887e-05		3.70093e-05	0.000362562	0.000231492	0.000196083	8.63312e-05	0.000280567		0.000115931	0.000102742	0.000192161	0.000897599		0.000116183	6.42392e-05	0.00115386		0.000115891	6.59186e-05	0.000100595	0.000381754	0.000670508		0.00378707	0.00031539			0.000124803	1.86293e-05	2.55497e-05	0.000109131	2.80693e-05	7.24601e-05	3.49265e-05	4.79712e-05	3.86948e-05	9.40494e-05	6.01735e-05		4.34284e-05	9.72193e-06	2.55248e-05	3.12003e-05	9.42757e-05	0.000131282	4.80243e-05	0.000408744		0.000122162	0.000211256	7.54307e-05	4.94853e-05	3.20476e-05	7.57475e-05	3.74091e-05	3.51788e-05	4.34432e-05	4.35276e-05		5.60803e-05		0.000935938	6.05849e-05	2.41805e-05	2.64979e-05	2.72633e-05	3.74138e-05	4.65501e-05	5.92575e-05	1.43496e-05	1.99163e-05	4.53868e-05	7.71267e-05	4.42069e-05	5.75546e-05	4.90041e-05	8.72902e-05	3.15285e-05	1.07954e-05	2.08655e-05	2.81531e-05	7.14387e-05	1.97142e-05	7.63967e-05	8.40575e-05	0.000132349		0.000195099	6.18698e-05	5.65771e-05	0.000482288	6.38199e-05	0.000463052	0.000147118	0.000233789	0.000150525	9.4532e-05	0.000371233	0.000194042	0.000215753	5.23709e-05	9.6181e-05	0.000214366	0.000127326	8.9604e-05	0.000107263	0.000339231	0.0144193	7.04021e-05	0.000861153	0.000235087	0.00022077	0.000170593	8.90721e-05	7.06391e-05	0.000278006	7.18716e-05	0.000124164	0.000127068	5.22422e-05	7.36294e-05	0.000247026	0.00014396	0.000205611	4.05493e-05	6.78732e-05	7.57721e-05	6.3802e-05	0.000195623	0.000101703	6.12758e-05	5.4749e-05	0.000697487	0.000223522	8.13292e-05	8.3192e-05	8.51989e-05	8.98783e-05	4.51857e-05	0.000231168	0.0122346	0.000234325	8.74396e-05	0.000293377	6.02768e-05	0.000283007	6.66256e-05		0.00023655	7.58758e-05	7.43851e-05	5.48016e-05	6.94163e-05	4.25968e-06	1.06918e-05	0.000100355	0.00225198	6.414e-05	0.000136993	0.000506112	0.000361387	0.00041006	0.000286716	0.000438051	8.18811e-05	6.20204e-05	0.000356814	5.80178e-05	0.000254124	0.000186815	0.000108485	7.56466e-05	9.93544e-05	0.0003264	0.000122297	0.000117303
Ile	ATC	0.000111792		3.86337e-05	0.00064998	0.000118582	6.63298e-05	0.000148833	7.88945e-05	9.17505e-05	0.000486523	0.000114487	0.00019475	0.0005514		0.000413494	0.000114176	0.00272868		6.17615e-05	0.000121001	0.000119978	0.000159915	0.00128906			0.000127074			8.99546e-05	2.20624e-05		0.000233897	7.07933e-05	7.72053e-05	3.9391e-05	4.62183e-05	0.000106406	0.000120144	6.18944e-05		4.03861e-05	8.03174e-06	3.6807e-05	3.33655e-05	8.36085e-05	8.73302e-05	6.13552e-05	5.13804e-05		0.000128843	0.000291038	0.000162591	5.12715e-05	3.39261e-05	8.48652e-05	8.03307e-05	6.41946e-05	8.24391e-05	4.37913e-05	0.000240846	5.54322e-05		0.00686133	8.83647e-05	5.2567e-05	4.48634e-05	4.02517e-05	7.03563e-05	0.000158237	3.86472e-05	1.84051e-05	2.21798e-05	5.22187e-05	9.42719e-05	5.13181e-05	8.96716e-05	6.38149e-05	5.82379e-05	3.1587e-05		3.56749e-05	2.17939e-05	3.12553e-05	2.02407e-05	5.85449e-05	9.57801e-05	8.14463e-05		8.1795e-05	0.000182214	0.000129276	0.00024464	0.00012744	0.000285405	0.000969726	0.000284447	0.000141043	5.04292e-05		0.000190508	0.00012805	0.000145139	0.000160924	0.0003369	0.000315333	0.00014733	0.000131306	0.000199715	0.0504659	0.000113155	0.000115123		0.000488396	9.92775e-05		0.00014394	0.000164633	0.000107635	0.000111445	0.000241031	0.000159087	9.66689e-05	0.000183944	6.90089e-05	0.000195465	3.41847e-05	5.37345e-05			0.000101333	9.12823e-05	8.60278e-05	5.69003e-05	0.000809489	0.000227418	9.42507e-05	0.000100905	0.000151533	0.000239305	3.52226e-05	0.000104121	0.000607027	0.000172085	9.36228e-05	0.000180648	0.00010843	7.17185e-05	6.89878e-05	0.000231838	0.00059826	9.66843e-05	5.82166e-05	7.60968e-05	7.65413e-05	3.69454e-06	7.63235e-06	6.42937e-05	0.00051861	0.000150177	0.000136814	0.00029111	0.000253143	0.000745448	0.000197468	0.000395338	8.44371e-05	5.25673e-05	0.00141227	0.000100448	0.000359204	0.000102477	8.91556e-05	0.000155452	0.000126919	0.0004104	0.000381208	9.67266e-05
Ile	ATT	8.6961e-05		4.26533e-05	0.000829192	9.48529e-05	7.31522e-05	0.000139362	0.000216594	0.000110951	0.00107947	8.92393e-05		0.0127186		0.000149551	5.45493e-05	0.000327109		0.000135707	0.000154311	7.44917e-05	0.000157191	0.00139455		0.000622479	0.000129342			0.000139985	2.00908e-05	6.28817e-05	0.000103745	6.18407e-05	5.94438e-05	2.95677e-05	3.74184e-05	3.75097e-05	0.000122001	8.24395e-05		4.8992e-05	1.05512e-05	4.07874e-05	5.8903e-05		8.65136e-05	2.94002e-05	0.000410843	0.00274034	9.28121e-05	0.00107628	0.000146453	4.14843e-05	5.61784e-05	5.66773e-05	5.92525e-05	3.55559e-05	6.80282e-05	4.50356e-05	8.26948e-05	9.03674e-05		0.0116804	0.000158594	3.81983e-05	3.21008e-05	4.19249e-05	5.0829e-05	4.43643e-05	5.78892e-05	2.84586e-05	2.59075e-05	3.9329e-05	0.0002092	5.08997e-05	0.000160933	5.05183e-05	7.52741e-05	2.65353e-05	1.44287e-05	3.94322e-05	2.36887e-05	4.9075e-05	1.41452e-05	4.06197e-05	9.54835e-05	0.00013729		0.000120553	0.000177331	6.51935e-05	0.000176868	5.34416e-05	0.00182661	8.2892e-05	0.000299322	0.000204211	8.29978e-05	0.000235295	0.000382513	0.000237995	6.60812e-05	6.932e-05	0.000205381	0.000206956	0.000210829	0.000127578	0.000404427	0.000732932	8.75831e-05	0.000686586	0.00112531	0.000113435	7.0244e-05	7.80719e-05	9.60084e-05	0.000135675	8.92217e-05	0.000128452	9.46206e-05	9.67762e-05	0.000103052	0.000287434	0.000641295	0.000595358	6.47767e-05	5.71527e-05	0.000100786	0.000109529	0.000231368	3.94437e-05	0.000106929	8.03953e-05	0.000413009	0.000226339	0.000105682	8.03378e-05	9.37489e-05	0.000208209	5.04476e-05	0.000419214	0.000207312	0.000165607	8.56086e-05	0.000134244	5.82123e-05	0.000360894	4.9779e-05	0.000141812	0.000388612	0.000131043	0.000120286	8.4024e-05	8.66316e-05	1.11987e-05	1.09411e-05	0.000105791	0.000364712	0.000117837	0.000168252	0.000425869	0.00148355	0.000198491	0.000135155	0.000697487	0.000291551	8.64652e-05	0.000271236	0.000139834	0.000557972	6.38608e-05	9.07357e-05	0.000217728	9.51862e-05	0.000433122	0.000106111	8.81191e-05
Leu	CTA	0.000135608		4.94561e-05	0.000199389	0.000337864	0.000100331	0.000100491	0.00018461	0.000144207	0.000178295	9.62768e-05	0.000981768			0.000156702	0.000112331	0.00116012		7.28034e-05	0.000188954	7.68265e-05	7.17399e-05	0.00130994			0.000152606			0.000174638	2.14229e-05	5.00245e-05	3.44471e-05	4.17788e-05	0.000136364		8.7262e-05	4.7671e-05	6.27255e-05	4.23684e-05		2.8647e-05	1.11691e-05	1.90801e-05	2.65177e-05	9.11795e-05	8.38887e-05	3.48732e-05	0.000133685		4.01757e-05	6.91132e-05	3.54975e-05	8.91811e-05	3.47515e-05	3.83225e-05	3.38464e-05	9.18119e-05	2.65033e-05	3.90578e-05	0.000134738	4.29431e-05			0.000169539	1.70396e-05	1.65138e-05	4.23063e-05	3.09087e-05	2.79757e-05	5.6259e-05	2.7789e-05	4.49126e-05	3.27139e-05	5.2615e-05	2.3118e-05	6.80342e-05	4.22126e-05	4.92508e-05	5.03929e-05	1.4661e-05	2.25587e-05	3.04125e-05	3.05268e-05	2.02719e-05	4.09929e-05	5.216e-05	0.000113479		0.000248389	0.000134279	3.77043e-05	0.000234226	5.90585e-05	0.000186213	7.65951e-05	0.000444974	0.000254146	0.000118901	0.00200442	7.71274e-05	0.00017925	0.00137454	7.76714e-05	0.000708112	0.00026978	8.03716e-05	0.000586597	0.000206826	0.00031939	6.81516e-05	0.00134221	0.00100324	0.000207255	5.66125e-05	0.000114908	3.57486e-05	0.000175565	0.000150605	0.000107771	0.000494949	4.90989e-05	0.000120084	0.0001224	8.69597e-05	0.000106097	5.00376e-05	0.000140116	0.000110428	5.14185e-05	5.30809e-05	0.00011469	6.58567e-05	4.58123e-05	0.000318936	0.000120765	8.01204e-05	7.01443e-05	8.56299e-05	0.000138531	4.08849e-05	0.000167222		0.000144312	0.000111297	0.000134231	4.59868e-05	0.000131013	5.89172e-05	0.000100252	0.000578074	0.000155125	6.18956e-05	8.10726e-05	0.000115925	4.01249e-06	3.11011e-05	5.77797e-05	0.000703896	6.85775e-05	0.0001174	0.00047931	0.000261661	0.00210471	0.000176452	0.000391068	0.00012991	5.13935e-05	0.00129466	4.3965e-05	0.000113995	8.07678e-05	6.75638e-05	4.82737e-05	9.45217e-05	0.000594101	5.35083e-05	8.46424e-05	0.0560733
Leu	CTC	0.000151519		4.24313e-05	0.000420952	0.000328101	7.16472e-05	6.40034e-05	0.000180005	0.000114388	0.000106025	0.000116462	0.00161338	0.000634251		0.000147061	0.000292343	0.00221004		8.7195e-05	0.000679536	7.86816e-05	0.000396188			0.000239408	0.000139701			0.000170097	2.82884e-05	6.15565e-05	8.84973e-05	8.48489e-05	6.15389e-05	5.09098e-05	2.92221e-05	0.000100026	0.000189259	0.000134794	0.0024582	3.1742e-05	1.18488e-05	2.42277e-05	4.20403e-05	4.83634e-05	0.000129631	3.31148e-05	0.000106409	0.0127185	5.32401e-05	5.95571e-05	5.99473e-05	0.0001488	2.5809e-05	3.35765e-05	3.67109e-05		2.20132e-05	5.04441e-05	0.000631649	3.69932e-05				2.4894e-05	3.20444e-05	3.78511e-05	2.05708e-05	5.0295e-05	7.6922e-05	2.62598e-05	3.55996e-05	4.61807e-05	6.57685e-05	4.11613e-05	5.02446e-05	4.95434e-05	5.08238e-05	6.66747e-05	2.87248e-05	2.06208e-05	3.7796e-05	3.10889e-05	3.35705e-05	4.74013e-05	8.11038e-05	5.50254e-05		0.000329646	0.000236995	5.26583e-05	0.000149704	0.000117274	0.000603051	0.000362072	0.000328181	0.000480418	0.000152381	0.000181033	0.000125616	0.00095958	0.000446269	0.000134934	0.000391062	0.000337814	9.77598e-05	0.000546526	0.000185519	0.000805011	0.000257381	0.00313978	0.000856222	0.000114769	5.90395e-05	0.000100961	4.80234e-05	6.81509e-05	0.000113001	0.000306514	8.85185e-05	5.57561e-05	6.9976e-05	0.000107459	7.71539e-05	0.00016036	4.60026e-05	4.99725e-05	5.89307e-05	3.59056e-05	5.85728e-05	9.52592e-05	0.000150381	3.9545e-05	0.000634346	7.02875e-05	6.46911e-05	8.57605e-05	0.000120529	0.000109785	6.02561e-05	0.000523169	0.00603712	0.000112113	0.000142578	0.000151042	5.58704e-05	0.000142552	4.45858e-05	0.000332509	0.00108058	0.000141091	4.39707e-05	0.000134512		4.21726e-06	1.28364e-05	3.59233e-05	0.000589873		0.000110552	0.000346459	0.000269591		0.000238489	0.000367694	0.000107322	5.71445e-05	0.000359603	6.57837e-05	0.000224096	5.48863e-05	7.11773e-05	8.68748e-05	0.000173543	0.000456924	6.02998e-05	0.000112582
Leu	CTG	6.82215e-05		8.48866e-05	0.000342608	6.37852e-05	0.000146259	8.47838e-05	9.05121e-05	9.3343e-05	0.000118878	8.28675e-05	0.000409034	0.000412267		5.15655e-05	0.000126336	0.00211899		0.000140218	0.00112115		0.000255915	0.0068613			0.000188692			4.86665e-05	2.94527e-05	0.000199297	3.83853e-05	0.000112208	7.86489e-05	4.80374e-05	0.000498065	5.85181e-05	0.000149267	0.00026256		3.40996e-05	1.49347e-05	2.63081e-05	3.71682e-05	5.59673e-05	0.0001751		1.98787e-05		0.000127751	0.000143866	9.50999e-05	0.000122806	4.13295e-05	3.23395e-05	2.54979e-05	3.65118e-05	1.79374e-05	5.7932e-05	0.000348132	2.37385e-05		0.00251481	6.49525e-05	1.82222e-05	1.70683e-05	3.44997e-05	3.95478e-05	3.04039e-05	3.78696e-05	2.38188e-05	2.05431e-05	3.5098e-05	3.02541e-05	2.92225e-05	5.36309e-05	6.68379e-05	4.52059e-05	2.89879e-05	2.96596e-05	1.9809e-05	4.60967e-05	3.73361e-05	4.00234e-05	2.62659e-05	4.99605e-05	6.0975e-05		0.000437961	0.000464532	5.28138e-05	7.72157e-05	9.32159e-05	0.00101939	5.01976e-05	0.000467393	0.000280451	0.000143262	0.00290099	0.000153455	0.000102922	0.000703665	0.000138586	0.000240645	0.00016397	0.000285968	0.000541985	0.000196569	0.00111216	6.46163e-05	0.000138644	0.00241165	0.000118469	9.57136e-05	0.000171221	8.06123e-05	0.000104998	8.20792e-05	0.000440106	0.000291466	5.5336e-05	6.56352e-05	0.00022243	0.000138437	9.06463e-05	5.31014e-05	3.84047e-05	0.000301832	9.02529e-05	0.000100075	7.681e-05	0.000117742	4.938e-05	0.000263985	0.000136333	9.14752e-05	2.82712e-05	0.0001224	6.54136e-05	0.00014886	0.000418375	0.000905633	0.000129479	3.32486e-05	0.000272695	0.00018038	9.09437e-05	0.000173445	0.000118425	0.000327948	8.44907e-05	0.000227019	6.7037e-05	0.000111623	6.21568e-06	1.13046e-05	8.21501e-05	0.00501767	0.00108342	0.000322736	0.000271236	0.000418375	0.0106812	0.000269426	0.000310089	0.000240068	0.000274688	0.000492606	6.97572e-05	0.000175681	0.000122216	0.000307164	4.41735e-05	0.00025403	0.00130076	5.49893e-05	0.000147757
Leu	CTT	0.000236044		4.40504e-05	0.000159914	0.000145515	6.68064e-05	6.8484e-05	5.53946e-05	0.00017905	0.000378482	8.94392e-05	0.000634251	0.000977104	0.0545072	8.60328e-05	9.10358e-05	0.00142617		0.000132504	0.000669451	4.61236e-05	0.000110213	0.000757402			9.17864e-05			0.000351426	2.447e-05	8.79259e-05	5.45938e-05	5.14994e-05	0.000145055	5.85708e-05	5.19269e-05	5.08871e-05	0.000117443	7.63052e-05		3.13389e-05	1.02024e-05	2.35536e-05	4.90767e-05	6.2174e-05	0.000149002	2.80243e-05	0.000629257	0.000727471	5.74704e-05	0.000143008	9.60417e-05	0.000114811	3.58748e-05	5.7592e-05	3.66632e-05	4.83955e-05	3.42897e-05	2.60641e-05	0.000305444	4.30419e-05			8.7702e-05	3.02811e-05	3.42536e-05	5.91456e-05	2.67272e-05	3.32916e-05	4.64691e-05	2.97827e-05	3.22693e-05	5.58129e-05	3.85905e-05	5.09284e-05	9.33369e-05	3.16585e-05	5.19584e-05	2.8921e-05	3.39296e-05	2.43887e-05	2.46827e-05	3.53255e-05	3.28811e-05		5.68912e-05	0.000226719		0.000168314	0.000213724	4.92799e-05	0.000318506	0.00010719	0.000338332	4.91819e-05	0.000263196	0.000707172	0.000112582	0.000761861	0.00020556	0.000702	0.000788325	7.46026e-05	0.000431234	0.000666457	0.000126332	0.00023949	0.000338877	0.0122346	0.000137955	0.000547744	0.000472052	9.92132e-05	9.29051e-05	5.97772e-05	6.08656e-05	0.000142584	0.00150311	0.000158686	0.000160667	7.95001e-05	6.5013e-05	0.000223304	0.000120021	7.03764e-05	7.7237e-05	4.95186e-05	0.000137798	8.54565e-05	6.75409e-05	5.90801e-05	0.000106115	4.59338e-05	9.49243e-05	0.000101694	9.03336e-05	5.87753e-05	0.000223449	0.000397166	6.23366e-05	0.000238683	0.00983172	7.08635e-05	0.000159601	8.64978e-05	7.09417e-05	0.000255211	7.72897e-05	0.000119685	0.000254662	0.000251017	0.000111658	0.000110374	7.69305e-05	3.92264e-06	9.4114e-06	8.39854e-05	0.00081638	0.000263908	0.000178099	0.000453855	0.000452999	0.000512714	9.92744e-05	0.000285405	0.00156305	8.26955e-05	0.000893127	4.05242e-05	0.000321978	6.44676e-05	9.49459e-05	9.27316e-05	0.000186078	0.000549653	8.21038e-05	0.000183067
Leu	TTA	0.000175754		0.000126595	0.000162873	0.000644722	0.000373369	9.71397e-05	0.000576115	0.000149251	0.000689099	0.000206183	0.00272835	0.000650203		0.000151705	0.000171444	0.000486079		0.000144979	0.000999745	0.000224366	0.000759612	0.000899191			0.000519661			0.000128636	1.63534e-05	0.000163776	0.000105434	9.06617e-05	0.000124766	0.000110914	7.04862e-05	0.000205799	8.31452e-05	9.77001e-05		8.53295e-05	1.64559e-05	3.38233e-05	3.64024e-05	0.000114814	0.000639613	3.05184e-05	0.000228032	0.00288261	0.00118923	0.000135043	0.00010774	0.000104974	4.11899e-05	0.000150914	9.53411e-05	0.000215877	7.76582e-05	7.92834e-05	0.000466008	7.77094e-05			7.42436e-05	8.15376e-05	3.24361e-05	0.000513736	5.98046e-05	0.000168096	0.000207535	2.81528e-05	2.54766e-05	7.4226e-05	8.26468e-05	2.41274e-05	7.78653e-05		0.000186916	5.21822e-05	5.00842e-05	3.85741e-05	6.651e-05	4.46935e-05		6.81735e-05	5.24953e-05	0.000108294		0.000455324	0.000272205	4.94665e-05	0.00056268	0.000209936	0.00270849	0.000108765	0.000553278	0.000332664	8.19179e-05		0.00196661	0.00031035	0.000965593	0.000116738	0.000415188	0.00102879	0.000126121	0.000717578	0.00126622		0.000146544	0.000227872	0.00109044	0.000194391	8.78286e-05	0.000826736	9.08822e-05	0.000204361	0.000854815	0.00137484	0.00116558	0.000123112	7.3186e-05	0.00035546	0.000229597	0.00168891	9.52418e-05	9.50352e-05	0.000219948	7.63155e-05	0.000124441	6.51952e-05	6.95975e-05	7.55265e-05	0.00102776	0.00030254	0.000624552	6.38542e-05	0.000150238	0.000280292	9.5678e-05	0.000347992		8.46278e-05	6.75815e-05	0.000335182	9.28315e-05	0.00017664	0.00014158	0.000149926	0.000446134	0.000107352	9.43751e-05	0.000177817	0.000179683	7.84835e-06	1.2429e-05	0.000106234	0.00121965	0.000226632	0.000539521	0.000795947	0.000378755		0.000156654	0.000498746	0.000464056	7.79081e-05	0.000310089	6.62685e-05	0.000443038	0.000111097	0.000129765	7.81791e-05	0.000957561	0.0106248	0.000416436	0.000523771	0.00848212
Leu	TTG	0.000129322		0.000146573	0.000302199	8.63702e-05	0.000403722	0.000299373		8.60813e-05	0.000264309	0.000136086	0.00158727	0.0116804		9.08585e-05	0.000231942	0.0007753		7.51471e-05	0.00134691	0.000345898	0.00350982		0.00162626		0.000319675			0.000150223	4.07016e-05	0.00022905	0.000100712	0.00010032	8.41543e-05	5.98012e-05	0.00123048	7.2682e-05	0.000667698	0.00513035		9.78749e-05	1.74829e-05	6.63788e-05	4.27357e-05	5.12687e-05	0.00020204	5.48359e-05	3.01326e-05	0.00325682	0.00207673	0.000528137	0.000814757	0.000122322	6.48787e-05	0.000161854	8.75998e-05	8.86266e-05	7.01172e-05	9.0187e-05	0.000285295	7.11315e-05		0.00157785	4.15002e-05	5.71946e-05	3.69952e-05	0.000147675	0.000208636	7.91553e-05	6.01937e-05	4.16464e-05		0.000143019	4.86782e-05	4.27622e-05	7.083e-05	0.000114489	6.3014e-05	3.95997e-05	4.27115e-05	5.03049e-05	5.8261e-05	3.51478e-05	2.4024e-05	4.95331e-05	0.000247899	8.65024e-05		0.00115138	0.000225117	0.000133092	0.000289115	0.00014303	0.000322395	0.000131382	0.000751423	0.000159349	0.000254206		0.000379508	0.000214671	0.00126398	0.000249577	0.00425435	0.000395116	0.000231903	0.000754663	0.000992373		0.000284892	0.00218198	0.00135757	0.000154026	0.000150017		0.000170422	0.000140084	8.41167e-05		0.00560796	0.00025357	0.000139068	0.000363271	0.00075919	0.000313573	0.00014165	7.74782e-05	0.000228024	0.000232054	4.98747e-05	0.000109998	4.44475e-05	4.39271e-05	0.00228058	0.000607766	0.000284048	9.89813e-05	0.000230814	0.000214532	0.000638767	0.00603932	0.00281955	0.000178258	3.14152e-05	0.000167479	0.000132339	0.000390466	0.000142855	0.000142395	0.00705883	0.000262593	0.000239175	7.69639e-05	0.000435604	1.18719e-05	5.0152e-05	0.000548734		0.000631174	0.000328095	0.00187517	0.00124575		0.000479748	0.000477623	0.000906769		0.000329219	5.32203e-05	0.0100935	0.000237458	0.00118911	8.72717e-05	0.00078223	0.00538124	0.000113109	0.000123726
Val	GTA	0.000154892		9.48773e-05	0.000144245	4.72767e-05	9.68905e-05	9.65761e-05	0.000130626	8.18922e-05	0.000814901	0.00055701	0.000637727	0.00435168		0.000345883	4.83084e-05	0.000335893		0.000108979	0.000207366	0.000365303	0.000111791	0.000357282			0.000548683			0.000214107	1.85581e-05	5.61314e-05	0.000107874	5.13444e-05	5.6323e-05	4.58145e-05	6.13288e-05	0.000105021		7.34667e-05		3.66711e-05	9.56352e-06	4.52989e-05	5.94394e-05	6.34719e-05	7.84192e-05	5.19758e-05	7.49484e-05		0.000205173	0.000168848	0.000360053	5.30233e-05	5.80368e-05	9.94008e-05	0.000116407	4.7425e-05	7.69936e-05	2.81676e-05	0.000157592	7.00484e-05	0.000906225		9.03485e-05	3.22996e-05	5.27754e-05	7.09895e-05	5.68697e-05	0.000226503	4.50415e-05	1.95982e-05	3.22302e-05	2.58869e-05	5.83559e-05	4.08127e-05	6.31116e-05	4.96218e-05	4.44934e-05	2.30761e-05	1.85823e-05	3.7443e-05	4.12296e-05	3.63986e-05	1.85884e-05	4.60565e-05	0.000360072	0.000408613	0.00109908	0.00109744	0.000210753	0.000174645	0.000488073	5.86818e-05	0.000302989	0.000333468	0.000145475	0.000195297	5.72848e-05	0.00106231	0.000446914	0.000155985	6.48622e-05	0.00011829	0.000129751	0.000121745	0.000561853	0.000149081	0.000488968	0.000799887	7.4863e-05	0.000306215	0.00148769	0.000189605	0.000130317	0.00296566	5.3554e-05	0.00110488	6.3378e-05	0.000214511	0.00012878	4.36816e-05	0.00031685	0.000328791	0.000610495	0.00152642	3.72271e-05	4.20518e-05	4.45261e-05	7.79846e-05	0.000368921	0.000106994	5.3289e-05	0.000163608	0.000561262	0.000276022	0.000183411	0.000109689	8.95261e-05		5.70829e-05	0.000280218	0.000563453	0.000137909	0.000151811	0.000136086	8.80387e-05	0.000193813	6.98408e-05	0.000131423	0.00104162	7.69643e-05	0.000220146	0.000150727	0.000214162	5.42813e-06	1.34987e-05	7.53539e-05	0.00102776	0.00016256	0.00045867	0.000561559	0.000183465	0.00145133	9.00971e-05	0.000227807	0.000140461	6.99028e-05	0.000218883	7.85051e-05	0.000140297	0.00029976	0.000114144	0.00010552	0.000111733	0.00057769	0.000129883	0.00011595
Val	GTC	0.000169423	0.000736875	7.36941e-05	0.000234848	6.64143e-05		0.000200996	0.00021105	6.4016e-05	0.00019652	9.3211e-05	0.000337995	0.00268236		0.000614535	8.60546e-05	0.00024145		9.54176e-05	0.000231998	8.41001e-05	0.000179203	0.000606465		0.000920803	0.000376221		0.00197494	7.34502e-05	4.54088e-05	8.22058e-05	0.000133726	5.57679e-05	7.5599e-05	5.52486e-05	6.30018e-05	0.00013842	0.000184745	0.000124555		0.000211322	1.40513e-05	6.7673e-05	3.26074e-05	9.26384e-05	9.71614e-05	5.99919e-05	4.18201e-05		0.000536958	0.000318731	0.000166966	0.000139907	6.56912e-05	0.000283415	0.000114191	6.01157e-05	5.41223e-05	3.37533e-05	9.86904e-05	4.65822e-05			8.31924e-05	5.34219e-05	6.74834e-05	3.68819e-05		0.000369184	4.67078e-05	1.92855e-05	2.61593e-05	2.81174e-05	0.000158134	3.23878e-05	6.48036e-05	0.000138201	6.18953e-05	3.23009e-05	1.88315e-05	6.41835e-05	3.97189e-05	5.32785e-05	2.38971e-05	4.13598e-05	0.000141935	0.000120889		0.000361945	0.000533533	0.000431389	0.00324045	9.75915e-05	0.000303139	0.000619324	0.000145409	0.000326777	0.000100551	0.000895551	0.000172349	0.000183981	8.46975e-05	0.00014387	0.000229573	0.000112966	0.000649949	0.000626719	0.00111081	0.0021218	7.23155e-05	0.00272378	0.00404258	0.000210049		0.00042458	0.000171847	0.00108772	7.99144e-05	0.00121441		9.18173e-05	0.000129851	0.000183808	0.0002782	0.00025522	5.71768e-05	3.85504e-05	4.18176e-05	0.000124876	0.000164951	0.000103511	6.17238e-05	0.000114161	0.00050883	0.000474718	6.76354e-05	0.000225792	0.000892326	8.26975e-05	0.000106097	0.000606599	0.000353869	9.33633e-05	8.78584e-05	0.000219625	7.34325e-05	0.000103763	0.000110981	0.000417155	0.000354341	0.000102658	0.000243545	6.61931e-05	0.000106539	1.26126e-05	9.8765e-06	4.86677e-05		0.00060618	0.000278006	0.00113028	0.000261888	0.00197382	0.000148421	0.00291488		0.000222672	0.00101026	7.61584e-05	0.000143712	5.78589e-05	0.000153982	0.000384436	0.000123487	0.000853944	0.000182061	9.52782e-05
Val	GTG	8.77067e-05		0.00057608	0.000105822	4.4638e-05	4.13563e-05	0.000174035	0.000128552	6.11075e-05	0.000169718	8.65407e-05	0.00513038	0.000658577		8.96775e-05	0.000112038	0.000285359	0.000854274	0.000182451	0.00131927	0.000112158	0.000286587	0.00126259			0.000452398	0.000920569		7.46866e-05	2.45484e-05	3.82911e-05	7.34405e-05	0.000110845	6.47522e-05	4.03265e-05	0.000440851	5.85004e-05	9.76424e-05	0.000232998		6.241e-05	1.13718e-05	4.87253e-05	4.81191e-05	7.15692e-05	0.000217885	5.71586e-05	1.37592e-05		0.000105524	0.000147641	0.00010015	4.83455e-05	5.8555e-05	0.000136833	0.000131327	4.19253e-05	3.3983e-05	3.62364e-05	0.000162472	2.1664e-05		0.000852056	4.86779e-05	6.49454e-05	5.24284e-05	3.21225e-05	8.04887e-05	6.53928e-05	4.1406e-05	1.31257e-05	1.10274e-05	4.46311e-05	5.40947e-05	8.45587e-05	0.000170969	8.65664e-05	2.41948e-05	2.1391e-05	2.76548e-05	2.62256e-05	3.45062e-05	2.74952e-05	1.98429e-05	4.42747e-05	0.000110396	7.86969e-05		0.000227615	0.000452942	7.89238e-05	0.000209903	5.75148e-05	0.000954369	9.592e-05	0.000169669	0.0001192	0.000111033	0.000419287	0.000198337	8.44517e-05	0.000228356	0.000535521	0.000230852	0.000277581	0.000355122	0.000336012	0.000256377	0.000879176	7.33531e-05	0.00421666	0.000132502	0.000167579	0.000139636	0.000322485	0.000117101	8.32156e-05	8.19612e-05	0.000159066	0.00133075	0.000199147	9.78687e-05	0.000421867	0.00117341	0.00118624	3.54231e-05	2.99848e-05	9.76381e-05	6.11662e-05	0.000232486	3.35227e-05	0.000193354	0.000125855	0.000305854	8.49896e-05	0.000156867	6.84258e-05	9.60988e-05	7.89526e-05	0.00104514	0.00037452		8.01738e-05	4.68342e-05	0.00010248	0.000116944	7.36288e-05	9.53564e-05	0.000183885	0.000395686	0.000157911	0.000366183	0.000142405	0.000258434	1.90704e-05	2.42978e-05	0.000161555	0.00635541	0.000184722	0.000326124	0.000121355	0.000189066	0.00128244	6.65899e-05	0.000312225	0.000606771	7.04692e-05	0.0002463	8.95716e-05	0.000832587	0.000669246	0.000520822	5.57361e-05	0.000135684	0.00117091	4.63469e-05	9.11954e-05
Val	GTT	0.000777235		6.30507e-05	9.87766e-05	8.10337e-05	4.02243e-05	0.000146658	0.000194196	0.000172498	0.000576326	0.000142433	0.000180922		0.0017146	0.00014619	7.76986e-05	0.00070518		4.91721e-05	0.000154695	0.000260911	0.000167603	0.00908479			0.000224751			0.000314724	2.36488e-05	7.23246e-05	4.43055e-05	6.23562e-05	8.28e-05	4.5527e-05	0.000118699	4.86086e-05	0.000174264	0.000108345		5.48232e-05	1.06268e-05	3.93012e-05	2.50298e-05	0.000150345	0.000134989	4.4059e-05	0.00011279	0.000843541	8.40235e-05	0.000882183	0.000640017	5.27941e-05	4.91161e-05	0.00017005	5.09685e-05	3.89241e-05	6.21521e-05	5.08584e-05	9.05121e-05				7.28245e-05	3.55796e-05	0.000137793	6.98241e-05	6.01919e-05	0.000122746	7.47084e-05	3.14774e-05	2.85943e-05	3.51127e-05	0.000242946	5.70957e-05	0.000263528	0.000121314	9.83021e-05	3.49618e-05	2.21899e-05	6.05742e-05	2.22598e-05	4.56952e-05	2.37471e-05	3.76163e-05	9.29004e-05	0.000168958		0.000160878	0.000796801	8.30232e-05	0.000644098	0.000109825	0.000325109	0.000113438	0.000260579	0.000202282	9.83016e-05	0.00123621	0.00021427	0.000120021	8.62277e-05	0.000143867	0.000304933	0.000160936	0.00340885	0.000193997	0.000593599	0.00076432	9.18772e-05	0.000307128	0.000512711	0.000145089	0.00013336	0.000173616	0.000219333	0.000328445	0.00024655	0.000281063	0.000347979	0.000144731	0.000144698	0.000443472	0.00028018	0.00249385	6.94515e-05	6.34115e-05	5.09611e-05	0.000297004	9.47992e-05	5.46586e-05	0.000109636	6.56543e-05	0.000638231	0.000119657	0.000120472	9.30766e-05	0.000146376	0.000215958	0.000118602	0.00320474	0.00221563	7.08859e-05	8.68807e-05	0.000105539	0.000122402	0.00012549	4.57373e-05	0.000498534	0.0106813	5.39063e-05	8.83971e-05	0.000134044	0.000137442	1.30214e-05	1.0302e-05	4.10634e-05	0.000736925	0.000153189	0.000363695	0.00213324	0.0001983	0.0168222		0.00218021	0.00023048	0.000292598	0.000541791	0.000163027	0.000138095	0.000449892	0.000220089	0.000142465	0.000212829	0.00050496	0.000157257	6.56113e-05
Ala	GCA	0.000739043		0.000148479	0.000394401	0.000121421	7.38217e-05	8.80531e-05	0.000536275	0.000126964	0.000615586	0.000276516	0.000873252		0.00372438	9.17435e-05		0.0545072		8.56735e-05	0.00151895	0.000348434	0.00046388	0.00450308			0.00101852			0.000563482	4.31855e-05	6.90599e-05	0.000312315		0.000121263	4.66732e-05	0.000131863	4.9747e-05	0.000480112	9.79553e-05		0.000220717	1.27011e-05	7.61509e-05	7.23939e-05	0.000125805	0.000125302	9.68016e-05	4.44995e-05	0.0218031	0.000395416	0.000529975	0.000187539	5.95244e-05	0.00010447	0.00032747	0.000251794	5.57653e-05	0.000126859		0.000396735	5.37531e-05	0.00587027	0.00467235	0.000173001	4.90716e-05	0.000186333	0.000120145	0.000186061	0.000201332	5.12827e-05	2.24023e-05	2.92691e-05	3.20856e-05	0.000111865	4.86091e-05	0.000238422	0.000288269	5.53362e-05	3.06912e-05	2.10904e-05	5.66532e-05	2.61709e-05	3.86303e-05	2.78303e-05	0.000123415	0.0011118	0.000219467	0.0218031	0.00018347	0.000229904	0.000119043	0.000174932		0.000517221	0.000115931	0.000130707	0.000199976	7.63948e-05	0.000506315	0.000170099	0.000329792	8.96956e-05	0.000333427	0.000325297	0.000289686	0.00425435	0.000196595	0.00253618		7.13949e-05	0.00114253	0.0058263	9.85693e-05	0.0001716	0.00058888	0.000132225	0.00255881	6.31929e-05	0.000457802	0.00120249	0.000141898	0.000134512	0.000142729	0.000495875	0.00254099	0.000120203	3.4861e-05	8.90181e-05	0.000521454	0.000244072	9.03368e-05	0.000213368	9.03875e-05	0.00072625	0.000379645	8.80668e-05	0.000140813	0.000246769	8.81297e-05	5.5745e-05	0.00156305		9.65923e-05	0.00014158	0.00111216	0.000103485	0.000448874	6.39013e-05	0.000295274	0.00027725	0.000193046	8.73852e-05	0.000132886	0.000679776		0.000129492	5.84607e-05	0.000457431	0.00028929	0.000191512	0.000298605	0.00016862		0.000119892	0.00394076	0.000211884	0.000117305	0.000310087	6.82924e-05	0.00105588	0.00184356	0.000580844	0.0002086	0.000331409	0.0560733	0.00011269	9.2243e-05
Ala	GCC	0.000745118	0.00995389	0.000120016	0.000321817	0.000110093	5.47502e-05	0.000152558	0.000151069	0.000171083	0.000874908	0.000107194	0.00019856		0.000724062	0.000170344	9.31762e-05			0.00011786	0.000505165	9.88506e-05	0.000464858	0.00261206			0.00487722		0.00715919	0.0017146	4.87305e-05	0.000511176	0.000957324	0.000201809	0.000248056	4.53374e-05	3.40953e-05	9.39849e-05	0.000154448	0.000125292		0.000174642	1.26354e-05	5.82123e-05	4.57941e-05	0.000108007	0.000345102	6.39737e-05	5.22252e-05	0.00768715	0.000606063	0.000577596	0.00898491	9.06265e-05	8.54793e-05	0.000517114	0.000162041	5.97017e-05	0.000172555	4.23709e-05	0.000672666	0.000262892			0.000212367	0.00016389	0.000489526	0.00011236	0.000132304	0.000266892	8.62074e-05	2.7801e-05	3.00124e-05	4.06212e-05	0.000419662	5.38959e-05	0.000292343	0.00011058	8.59647e-05	5.12836e-05	5.00517e-05	9.27792e-05	6.37824e-05	4.9673e-05	4.18339e-05	7.68119e-05	0.000114545	0.000154324		0.00112366	0.000349261	0.00016242	0.00027139	6.90838e-05	0.000476456	0.000529884	0.000229911	0.000110972	0.000191579	0.0280371	0.000375539	0.0013114	0.00015559	0.000305668	0.000573426	0.00141958	0.00366415	0.00148128	0.000892442		0.000187181	0.00051544		0.000419605	0.000107791	0.0106813		0.000652406	8.25189e-05	0.000447081	0.000222603	0.000300363	0.000462933	0.000162245	0.000185152	0.000809011	9.1362e-05	4.9323e-05	8.32355e-05	0.000354349	0.000316424	0.000149279	7.38549e-05	8.25071e-05	0.000481172	0.000210069		0.000687217	0.000184765	0.000112112	5.53499e-05	0.0017598		9.61561e-05	0.000149066	0.000231194	0.00102779	0.000186405	6.74614e-05	0.00276356	0.00054519	0.000169102	0.000152688	0.000240621	0.000262154		1.2245e-05	7.37714e-05	0.0120163	0.00106231	0.000455627	0.00215732	0.000408928		0.000222708	0.000204876	0.000151793	9.64477e-05	0.000278684		0.000496942	0.00046179	0.00103906	0.000442167	0.000350907	0.00235161	9.53881e-05
Ala	GCG	0.000318566		0.000139676	0.000432889	6.63755e-05	0.000104165	0.000588589	0.000549907	7.18875e-05	0.000485162	0.000304327	0.00159986	0.0218031	0.00955676		6.02723e-05	0.0272538	0.00450301	7.02265e-05	0.00110699	0.00033732	0.00108858				0.0030518	0.00743307		0.000315537		5.93504e-05	0.000180542	0.000120522	0.000418854	4.59463e-05	0.00115185	8.53919e-05	0.00372438	0.00467229		9.323e-05	1.14556e-05	6.86703e-05	0.00012162	7.69958e-05	0.000481638	5.04544e-05	1.30938e-05		0.00024221	0.000461373	0.000271327	7.33244e-05	6.07784e-05	0.00648915	0.000283168	7.21972e-05	5.34761e-05	3.42246e-05	0.000318313	8.75839e-05			0.000225044	8.48468e-05	0.000280165	4.59981e-05	0.000298081	0.000119139	3.47231e-05	1.50904e-05	1.48405e-05	3.91475e-05	0.000129778	0.000135343	0.000531027	0.00186718		1.94096e-05	8.45691e-05	3.3541e-05	2.4971e-05	2.39837e-05	4.65515e-05	6.27941e-05	0.0017853	3.84625e-05		0.000143982	0.000575472	0.000313134	7.76491e-05	6.53344e-05	0.00067215	0.000205213		0.000253161	0.000265289			0.000232813	0.000179875	0.000278236	0.000350175	0.00091501	0.000382156	0.000458712	0.0084966	0.00491797		0.000400507	0.000531233	0.000164585	0.000302844		0.000466016	0.0013152	9.19017e-05	0.000541701		0.000231838	0.000583484	0.00104476	0.00131327	0.0280371	6.02971e-05		7.29034e-05	0.000274232	0.00053174	8.11564e-05	8.64978e-05	0.000206392	0.0026173	0.000152403	0.000132431	0.000164785	0.000535036	0.000478966	0.000668578	0.0007522	0.00107236	0.000122823	0.000102535	0.000196747	0.000408413	0.00010892	0.000145634	0.00111216	0.000464485	9.49435e-05	0.000458152	0.000444183	0.00014786		2.9005e-05	0.000214749	0.00523834	0.000120641	0.000855816		0.000815044	0.00132292	0.000299165	0.000697972	0.000274035	0.00257752	0.00206043	0.000324175	0.000266657	0.00112461	0.0480628	9.93357e-05	0.00392453	0.0224297		6.75664e-05
Ala	GCT	0.000267739		6.3337e-05	0.000169132	0.000120917	8.02582e-05	0.000182301	0.000323246	0.000146104	0.000378824	0.000187714	0.000792042			0.000103388	7.47661e-05	0.00156111		9.79332e-05	0.00155761	0.000107819	0.00020427				0.00036652			0.000600469	2.66655e-05	7.21711e-05	9.74979e-05	0.00011027	0.000159915	0.000114285	6.91739e-05	0.000119426	0.000579535	0.000128795		0.000100974	1.38032e-05	4.63059e-05	5.19978e-05	0.000282349	0.000156134	5.12109e-05	9.26324e-05		0.000224295	0.00231607	0.000203168	6.21e-05	0.000119185	0.000210783	0.000133898	3.80334e-05	8.96945e-05	3.99938e-05	0.000317885	0.00018292			9.97786e-05	0.000121078	0.000212713	0.000104393	0.0001457	0.000299832	3.46239e-05	2.87926e-05	3.94157e-05	5.34074e-05	0.000158758	4.65373e-05	0.000127884	0.000170131	6.62527e-05	2.83806e-05	3.84175e-05	3.91929e-05	3.42668e-05	5.36803e-05	2.88059e-05	7.66578e-05	0.000208898	0.000113476		7.76519e-05		0.000284668	0.000157691	0.000120104	0.00108347	0.00014611	0.000214373	0.00013764	0.000220961	0.0560733	0.000386556	0.000262777		0.000255818	0.00183697	0.00036731	0.000291168	0.000262296	0.000688296	0.0224297	8.31781e-05		0.00148355	0.000244533	0.000283215	0.000382023	0.000176284	0.000721433	0.000335744	0.00126658	0.000685201	0.000236453	0.000226321	0.00162504	0.000204912	0.0168222	0.000146786	4.46578e-05	5.74939e-05	0.000424003	0.000194187	5.1515e-05	7.2733e-05	0.000143352	0.000466294	0.000231637	7.64172e-05	9.30582e-05	0.000233386	0.000169711	0.000106123	0.0036576		0.000192426	0.000119312	0.000167832	0.000213438	0.000203824	6.12907e-05	0.000336143	0.000409251	9.2803e-05	0.000584638	0.000173702	0.000415787		1.17938e-05	4.88249e-05	0.00389621	0.000183153	0.000512284	0.000265629	0.000303701	0.000587846	9.13955e-05	0.000690145	0.00117997	0.000305887	0.00318568	8.65629e-05		0.000226939	0.000212514	0.000185184	0.00017867	0.0019307	0.000147089	7.34828e-05
Gly	GGA	0.00047839		0.000111611	0.00035381	0.000138552	0.000139121	0.000219089	0.000182087	0.000493329	0.000419133	0.000353234	0.000717993			0.000326376	6.6826e-05	0.000591547		8.9738e-05	0.000582912	0.000309757	0.000308967	0.000271327			0.000264756	0.000974883	0.00277473	0.000218433	2.8629e-05	7.24978e-05	7.29086e-05	0.000171804	6.94061e-05	7.43045e-05	0.000116572	0.000113207	0.000292193	0.000190893		6.70372e-05	1.26538e-05	0.000116318	5.44771e-05	9.49431e-05	0.000270561	0.000205753	0.000186295		0.000399727	0.000288879	0.000348258	6.07339e-05	0.000242188	0.000100378	0.000127617	8.17017e-05	9.4871e-05	6.1622e-05	0.00075674	5.70446e-05	0.000616296		0.000133262	3.46884e-05	0.000114299	0.0001195	0.000111525	0.000262902	5.88467e-05	2.9526e-05	2.89388e-05	3.83109e-05	0.000126897		0.000235139	0.00036044	7.28246e-05	2.91069e-05	4.06158e-05	4.90161e-05	5.3305e-05	3.1333e-05	3.00038e-05	8.16561e-05	0.00010622	0.000255625	0.00115185	0.000390303	0.000406794	0.000229956	0.0224299	0.000154159	0.000482658	0.000344604	0.00143281	0.000946487	9.92009e-05		0.000683682	0.000328181	0.000247999	0.000132399	0.000979867	0.00015989	0.000467694	0.000258501	0.000338276		0.00011531	0.00147146	0.00201357	0.000105692	0.000170629	0.0019307	0.000120876	0.000508243	0.0002694	0.000712469	0.000500771	0.000404929	0.000242599	0.000317212	0.000265334	0.00171325	0.000165104	6.33791e-05	9.54506e-05	0.000170767	0.000121844	0.000175955	0.000130689	0.000170662	0.000929014	0.000313925	0.000172356	0.000403122	0.000168534	0.000123824	0.00012413	0.000507516	0.0560733	0.000221272	0.000129963	0.000235713	0.000472288	0.000223728	0.000141812	0.000369406	0.000333427	0.000287293	8.07407e-05	9.14091e-05	0.000658875	1.15595e-05	2.73895e-05	0.000100045	0.0224299	0.000124519	0.000150997	0.000668507	0.000113074	0.00117341	0.000188339	0.000536608	0.000674226	9.90079e-05	0.000536608	0.000297264	0.000361782	0.000730116	0.000436157	0.000220154	0.000135258	0.0200269	0.000150457	0.000171056	0.00239549
Gly	GGC	0.000405301	0.000864389	0.00010013	0.000248431	9.18792e-05	4.04653e-05	0.000206773	0.000115143	0.000113831	0.00016309	7.54035e-05	0.000760518			0.0001224	0.000168941	0.00157311		0.000109284	0.000240632	0.000464898	0.00124166	0.00283308			0.000287875	0.0068613		0.00292403	6.04427e-05	9.92557e-05	0.000624041	9.99282e-05	0.000559113	0.000143545	8.04046e-05	0.00205586	0.00038175	0.000268049	0.00694721	8.33003e-05	1.53051e-05	0.000232974	5.83268e-05	0.000105668	0.000777206	7.21111e-05	2.87708e-05		0.00898502		0.000227709	0.000131828	0.000137674		0.000321852	8.03351e-05	8.30574e-05	7.21138e-05	0.000432756	7.5491e-05			0.000133615		0.000302578	0.000125902	7.35222e-05	0.000246579	8.4643e-05	2.61414e-05	3.54228e-05	2.67371e-05	0.000433079	3.22912e-05	0.000351934	0.000238838	0.000131196	2.32065e-05	3.89166e-05	9.09107e-05	4.15686e-05	3.32278e-05	3.37617e-05	0.000176067	0.000207134	7.32364e-05		0.000212621	0.000439351	0.000297779	0.00031075	0.000164489	0.00108054	0.000695976	0.000245622	0.000279683	0.000215808		0.000597094	0.000932117	0.000155263	0.000309099			0.000240935	0.000134194	0.00132292		0.000147327		0.0560733		0.000202068	0.0116464	0.000435675	0.000342274	0.0004509	0.000794153	0.00172867	0.000708262	0.000104633	0.000227403	0.0003388	0.000422662	9.94563e-05	3.09312e-05	7.75763e-05	0.000230307	0.000284048	0.000103456	0.00012719	0.000241806	0.00447704	0.000126518	0.000117445	0.000241006	0.00148355	0.000106215	0.00012761	0.00108049	0.000897972	0.000144671	8.31407e-05	0.00016306	0.000293801	0.000135588	6.21995e-05	0.000570236	0.001093	0.000106657	0.000248744	0.000195963	0.000212984	1.28634e-05	7.54064e-06	8.52146e-05	0.0560733	0.000204024	0.000504008	0.000394494	0.000264851		0.000361995	0.000476185	0.000198874	0.00142791	0.000932595	0.00018219	0.000344385	0.000223798	0.00314	0.00764697	0.00095234	0.000725515	9.27946e-05	0.000100381
Gly	GGG	0.000190727		0.000457576	0.000294912	6.80087e-05	9.06684e-05	0.000183769	0.000174699	5.72813e-05	9.5071e-05	9.61432e-05	0.000349425	0.00191141		0.000108751	0.000108167	0.000273916	0.00045781	9.33066e-05	0.0181692	0.000103882	0.000195112	0.0127186	0.00955676		0.000142811		0.00686133	0.000136393	3.5849e-05	5.33447e-05	0.00015563	0.000164771	0.000119019	6.52201e-05		6.97373e-05	0.000644722	0.000459604		9.01407e-05	1.14508e-05	3.39452e-05	6.83822e-05	0.000220205	0.000835362	9.39659e-05	1.4774e-05		0.00372368	0.00018066	0.00029795	4.88402e-05	5.45569e-05	8.45264e-05	6.26669e-05	4.20881e-05	3.27075e-05	5.39626e-05	0.000930466	2.56991e-05			8.26789e-05	3.5649e-05		4.45766e-05	0.000133801	9.2557e-05	3.21887e-05	1.62203e-05	1.78309e-05	3.96415e-05	9.52119e-05	5.33986e-05	0.000117006	0.000342778	3.00818e-05	2.1094e-05	7.22703e-05		5.89876e-05	1.89909e-05	3.49931e-05	7.88389e-05	0.000340969	5.86498e-05		0.00036414	0.0033598	7.20282e-05	0.000172094	0.000111614	0.00161877	0.000188517	0.000699229	0.000158654	0.000124263	0.000399083	0.000266784	0.000211006	0.000143425	0.000553821	0.000987692	0.000572109	0.00389621	0.00046997	0.00983172	0.00172867	0.000188895	0.00015785	0.00062323	0.000166042	0.00020566	0.000401247	0.00022905		6.53052e-05	0.000148451	0.00400605	0.00025552	0.000180648		0.000444947	0.000124208	4.15314e-05	2.80318e-05	0.000198778	0.000208277	5.4859e-05	5.68662e-05	0.000130805	8.74242e-05	0.000354513	0.000544115	0.000334444	7.77861e-05	0.000201048	0.000148164		0.000587033	0.000393914	0.000155018	3.00356e-05	0.000342754	0.000204398	6.48404e-05	8.56917e-05	0.000243273	0.000258379	0.000180496	0.00036918	0.000185084	0.000201098	3.3198e-05	1.01126e-05	0.00017735	0.00544912	0.000231535		0.000272455	0.00416078	0.00200442	0.00014202	0.000305306	0.00983172	0.000218998	0.000274495	0.000341041	0.000779528	0.000274776	0.000257079	0.000176343	0.000390455	0.00265359	0.000107461	6.73604e-05
Gly	GGT	0.000464362		8.19097e-05	0.000188965	5.81335e-05	5.05039e-05	0.000323825	0.000190498	8.5152e-05	0.000200444	9.79642e-05	0.00020091		0.0163524	6.28324e-05	0.000122573	0.000454869		0.000112729	0.000521667	9.19151e-05	0.000239026	0.000411809				0.00105951	0.00126419	0.000180414	2.77595e-05	0.000490936	5.82184e-05	9.92931e-05	7.8685e-05	6.15465e-05	7.92881e-05	6.12185e-05	0.000222797	0.000280635		0.000107069	1.34017e-05	5.93296e-05	3.22507e-05	0.000130692	0.000258223	0.000107916	4.98798e-05		0.000101436	0.000291674	0.000375975	6.93243e-05	0.000221795	0.000126792	0.000182184	3.98146e-05	0.000123843	2.58149e-05	0.000121069	3.78551e-05			0.000132617	5.43198e-05	0.000123545	7.89805e-05	8.33286e-05	9.38369e-05	5.17736e-05	2.66653e-05	1.7223e-05	2.65447e-05	5.68772e-05	4.41701e-05	0.000158402	8.59463e-05	0.000106025	2.5386e-05	3.33924e-05	4.10721e-05	2.28162e-05	4.0469e-05	3.24146e-05	8.61634e-05	0.000205195	6.61953e-05		0.00105556	0.000843446	0.000148313	0.000135991	8.97982e-05	0.000580844	0.00032193	0.000161526	7.64356e-05	0.000164996	0.00341552	0.000347924	0.000183488	0.000122897	0.000142069	0.00201357	0.00022191	0.000409171	0.00021129	0.00134221		6.75829e-05	0.000541985	0.000816162	8.95473e-05	0.0001493	0.000770426	0.000574167	0.000877682	0.000128579	0.000270954	0.00120816	0.0001254	5.75511e-05	0.000617054	0.00146835	0.000682967	8.39967e-05	4.27169e-05	0.000110821	0.000160038	0.000276574	5.36117e-05	9.04149e-05	6.89161e-05	0.000388049	0.00048443	7.45042e-05	6.09918e-05	0.000166165	0.000216447	8.55547e-05	0.00275987	0.0178418	0.000150657	8.51374e-05	7.22146e-05	0.000113679	8.74186e-05	6.8381e-05	0.000197238	0.000197083	9.25932e-05	0.000135077	0.000132902	0.000503925	1.32749e-05	7.99326e-06	7.14958e-05	0.000166043	0.000136013	0.000196627	0.000848601	0.000232228	0.000335622	5.23834e-05	0.000331229	0.00303078	0.000195363	0.000164857	0.000192862	0.000159957	0.000442958	0.000176541	0.000155144	0.000151675	0.000520351	8.98658e-05	8.69459e-05
Cys	TGC	0.000359094	0.0545072	7.89805e-05	0.000455937	0.000348235	9.75812e-05	0.000183692	0.000917761	0.000150462	0.000227064	0.000114255	0.0127185			0.000788266	0.0545072			0.000117228	0.00155761	0.000259461	0.00026256	0.0127185	0.00743307		0.00381463		0.00231607	0.000134423	4.04091e-05	0.000415361	0.00015359	0.000269941	0.00158604	0.000827428	7.81623e-05	0.00617767	0.000178041	0.00021819	0.000665192	0.000115365	5.54738e-05	5.94059e-05	6.10323e-05	0.000272878	0.000250007	5.17991e-05	0.000143236		0.00694732	0.000245831	0.000492985	0.0163524	0.000186923	7.46993e-05	0.000190188	0.00157889	9.05322e-05	0.00013324		0.000164147			0.000494988	0.000125105	9.429e-05	4.83557e-05	0.000125008	0.000330796	0.00014177	5.2497e-05	0.000264129	0.000142819	0.000318911	8.83814e-05	0.000210007	0.000198424	0.000253671	0.000110869	0.000298793	6.06719e-05	0.000110998	0.000108976	3.5716e-05	0.000127978	0.000168594			0.00025231	0.000536608	0.000151979	0.0003538	0.000700541	0.0560733	0.000491722	0.000680533	0.00235335	0.000338401		0.00100324		0.000597402	0.000211284		0.000569533	0.00357058		0.000561262		0.00046222		0.00550586	0.00016256	0.000156731	0.00127745	0.00109373	0.000201334	0.000197008		0.00125714	0.000555015	0.000195815	0.000397242	0.00112026	0.000375456	0.000104483	5.21239e-05	8.87688e-05	0.000250007	0.000132101	0.000110997	0.000107506	8.70395e-05	0.000314435	0.000209733	0.000364335	0.000584169	0.000287585	0.000537817	0.00047334			0.00079591	5.79395e-05	0.000231804	0.000283856	0.000425869	0.000150908	0.00137803	0.00336504	0.000155499	0.000191506	9.5704e-05	0.00225198	1.03146e-05		0.000449987	0.00062105	0.0030084	0.00110095	0.011215	0.000279323		0.000441499	0.00205699	0.00038552	0.000679633	0.000513701	9.77815e-05	0.0006533	0.000153552	0.00064229	0.00060156	0.0452899	0.000610288	0.00038576	0.00012196
Cys	TGT	0.000199265		0.00017973	0.000463835	0.000136215	0.000251768	0.000141108	0.000113537	0.000282787	0.00017489	0.000249839	0.0015732			0.000109975	0.000386199	0.0140164		8.46817e-05	0.000653414	0.000275594	0.000508066		0.00111516		0.000325597			0.000436833	4.29386e-05	0.000320951	0.000114167	0.000206865	0.000161119	0.000209443	9.7903e-05	6.76092e-05	0.000843541	0.000870556		0.000141126	1.75938e-05	3.31251e-05	3.79072e-05	0.000102782	0.000164146	5.76975e-05	0.00011356	0.00566331	0.00512627	0.000156587	0.000836771	0.00111513	0.000102564	0.000569077	0.000103307	9.60246e-05	0.00010441	0.000149766	0.000283189	5.52805e-05			7.26587e-05	0.000114339	7.05763e-05	5.16512e-05	0.000553037	0.000163796	4.31382e-05	3.46417e-05	3.91239e-05	6.99381e-05	0.0001023	8.41649e-05	0.000238684	0.000157973	0.000111388	2.90391e-05	0.000134328	8.56692e-05	6.0662e-05	4.98257e-05	2.85853e-05	0.000168096	0.00026282	6.20966e-05		0.00069129	0.000503455	0.000108761	0.000290742	0.000277357	0.00416078	0.000194133	0.000329855	0.000145134	0.000102851	0.00171574	0.000368284	0.000368284	0.00254099	0.000339185	0.000652302	0.000266094	0.0002881	0.00014545	0.000732416		0.000364869	0.00109373		0.000228184	0.000123397	0.000760178	0.000579664	0.0001466	0.000644099	0.00327925	0.0200269	9.82959e-05		0.000395774	0.000966525	0.000547054	0.000124144	6.30581e-05	0.000147513	0.000258823	9.16515e-05	0.000104019	0.000280515	5.93894e-05	0.00220967	0.000147234	0.000161386	9.96418e-05	0.000999003	0.000773837	0.000180548			0.000654245	9.21162e-05	0.000238168	0.000192792	0.000141707	9.83803e-05	0.000182828	0.00117985	8.4509e-05	0.000898633	9.15437e-05	0.00100324	1.07925e-05		0.000283136	0.00179442	0.00026562	0.00100404	0.00383176	0.000362319	0.0448585	0.000389443	0.000905633	0.00108264	0.000184862	0.000258009	0.000130965	0.000448053	0.000881209	0.00137952	0.000123539	0.00186966	0.000754942	0.000825978	0.000761861
Ser	AGC	0.000304064		8.07139e-05	0.000388649	9.72983e-05	8.90974e-05	0.000145454	0.000315689	0.000239943	0.000155979	0.000121308	0.00135792			0.000155914	0.0218031	0.000836753		0.000173516	0.000168145	0.00023322	0.000465213	0.000245214		0.000274806	0.00059805		0.00110537	0.000121713	3.01694e-05	6.21107e-05	0.000411194	0.000146395	0.000331308	0.000157936	0.000145601	0.00071211	0.00014526	0.000184808	0.00450308	8.51042e-05	1.41549e-05	5.85482e-05	6.63405e-05	0.000177676	0.000130696	6.07607e-05	3.81996e-05		0.00309644	0.000198208	0.00158727	0.000123293	6.57559e-05	0.000154987	0.000163345	5.97453e-05	8.84484e-05	0.000101117	0.000344282	9.08431e-05			0.000569206	0.000119686	0.000103223	2.6369e-05	0.000116604	0.000113911	7.36521e-05	2.3995e-05	2.64835e-05	5.00926e-05	8.91278e-05	0.000102186	0.000156001	0.000366305	7.23545e-05	2.93117e-05	2.81781e-05	0.000182816	4.71486e-05	3.57421e-05	2.51198e-05	0.000188902	0.000189578	5.95941e-05		0.00041835	0.000221426	9.85893e-05	0.000123417	0.000233419	0.0168225	0.00029229	0.000702659	0.000727203	0.000202645	0.0019567	0.000765863	0.000454236	0.000766206	0.00015986	0.000832587	0.000226677	0.00102644	0.000213604	0.00158989	0.0144193	0.000198812	0.0280371	0.00662753	0.000121749	0.000138021	0.000649949	0.00030805	0.000263331	6.16688e-05	0.00041058	0.000428976	0.000221251	0.000169317	0.000391918		0.00043655	6.85468e-05	3.63074e-05	6.00771e-05	9.40382e-05	0.000152097	0.000101781	0.000102689	9.1454e-05	0.000282424	0.00131779	0.000134548	0.000205555	0.000128282	0.000185495	0.000112341	0.000332419	0.00714734	8.59716e-05	6.54775e-05	0.000133071	0.000108203	0.000165978	0.000112851	0.0168225	0.00129926	0.000361165	0.000343414	8.60132e-05	0.000194982	2.02039e-05	1.80268e-05	0.000178162	0.0014529	0.00282771	0.000936275	0.00017507	0.00117455	0.000277352	0.000133699	0.000358639	0.000226654	0.000361782	0.00220967	0.000227775	0.000340737	0.00113139	0.00067215	0.00104476	0.000540953	0.0560733	0.000193836	8.29264e-05
Ser	AGT	0.000277114		9.59298e-05	0.000468041	0.000138817	0.000107897	0.000215454	0.000169221	9.90017e-05	0.00134641	0.000116183	0.000349112	0.0040443		8.73618e-05	7.67032e-05	0.00251481		0.000128761	0.000138965	0.000110423	0.000281902	0.00605673			0.000170474			0.00034885	1.89236e-05	5.53053e-05	8.798e-05	9.09733e-05	7.62161e-05	8.78118e-05	8.78616e-05	4.42714e-05	0.000258303	0.000131636		9.05081e-05	1.02809e-05	4.54141e-05	6.50965e-05	6.80702e-05	0.000135895	6.43931e-05	5.44718e-05		0.000114839	0.000440666	0.00028192	5.36465e-05	5.22883e-05	7.0091e-05	4.3494e-05	3.44979e-05	0.000111974	5.61339e-05	0.000349854	5.16914e-05			0.000116861	4.77019e-05	8.33245e-05	4.34621e-05	9.3819e-05	9.74958e-05	5.34945e-05	2.17143e-05	2.19274e-05	3.79693e-05	8.10802e-05	0.000105397	8.42357e-05	5.49816e-05	8.6361e-05	4.05093e-05	2.94988e-05	4.98929e-05	3.29264e-05	5.4588e-05	2.4817e-05	9.20508e-05	0.000151847	0.000125947		0.000294206	0.000125282	6.99413e-05	0.000187685	0.000132574	0.000183785	0.000113868	0.000273134	8.1252e-05	0.00011429	0.000598272	0.000188924	0.000157651	9.69068e-05	0.000132425	0.000428391	0.000764321	0.000631521	8.17917e-05	0.00147222	0.0010235	0.000101558	0.00161861	0.000517827	0.000125028	9.86822e-05	0.000169184	0.000131731	0.000170954	0.000111324	6.65736e-05	0.000256304	0.000105022	0.000267287	0.000287698	0.000248978	0.000197579	6.34194e-05	2.50982e-05	0.000108171	0.000143227	0.000151474	8.68934e-05	0.000101662	0.000103046	0.00023797	0.000225706	0.000136235	4.55754e-05	0.000138372	0.00020384	0.000386468	0.000149941	0.00163322	0.000128987	8.17961e-05	0.000168026	0.000127159	0.00010318	8.46676e-05	0.000468134	0.00359757	0.000167215	0.000246449	0.00013936	0.000133343	1.26262e-05	1.8417e-05	0.000189183	0.000670254	0.000283995	0.00049116	0.000437522	0.000134024	0.00327775	0.000207557	0.000802895	0.000644822	0.000244622	0.000853372	0.000158884	0.00026411	0.000110893	0.000205898	0.000207601	0.000168618	0.0012289	0.000128579	0.000132781
Ser	TCA	0.000527654		5.10463e-05	0.000473715	0.00032127	0.000250123	0.000117419	0.000423576	0.000126134	0.000457116	0.000102137	0.000860931	0.000845211		0.000152893	0.000146104	0.000401326		0.00023943	0.00392927	0.000123316	0.000221728	0.00435171			0.000232716			0.000161966	2.03967e-05	0.000142201	0.000236598	7.17055e-05	0.000355939	0.00038175	0.000115112	0.000161952	0.000601394	0.000176031		0.000120121	1.97504e-05	7.39524e-05	3.0069e-05	5.67608e-05	0.000111865	5.68394e-05	7.84593e-05		0.000169099	0.000221748	0.00196785	9.16934e-05	5.27025e-05	0.000219208	0.000224052	8.72319e-05	9.57167e-05	4.18975e-05	0.00061048	0.000165412			7.03763e-05	0.000177869	0.000221873	0.000319655	0.00045446	0.000109565	0.00011623	3.85624e-05	3.88416e-05	5.97641e-05	7.61573e-05	4.46053e-05	9.63809e-05	0.000141655	0.000110869	3.64318e-05	3.19694e-05	6.59354e-05	6.50589e-05	5.27467e-05	2.80687e-05	7.34149e-05	0.000129412	0.000101572		0.00137762	0.000241703	8.97537e-05	0.000252006	0.000113878	0.00121433	0.000240313	0.00211527	0.000202596	7.11737e-05		0.000351365	0.00179187	0.000232565	0.000232299		0.000665611	0.000192677	0.000364921	0.000279538		0.000280607	0.00166012	0.000424367	0.000148338	0.000179425	0.00140289	0.000100624	0.00046077	0.00176509	0.000535791	0.000669246	0.000129933	8.81372e-05	0.000169174	0.000188815	0.000377828	0.000123437	4.25459e-05	0.000296507	8.49391e-05	0.000146767	0.000197826	0.000136283	9.01486e-05	0.000250459	0.000112074	0.000106836	0.000147378	0.000111491	0.000160098	5.83686e-05	0.000381288		0.000138656	0.000107927	0.000539205	9.5212e-05	0.000388002	7.84971e-05	0.000442167	0.00046222	0.000120004	0.000107181	0.000254639	0.000372741	8.95672e-06	2.55698e-05	0.000147833		0.000210233	0.000243155	0.000581335	0.00059826		0.000370443	0.00501767	0.00021751	0.000114843	0.00142769	8.21673e-05	0.000213348	0.000300283	0.000407	6.19602e-05	0.000203961		0.000279327	0.000292403	0.00269493
Ser	TCC	0.00154343		4.35595e-05	0.000423244	0.000331174	0.000163782	0.000214328	0.000293931	0.000640955	0.000660734	9.2813e-05	0.000462893	0.00529649		0.000149453	0.000236306			9.93518e-05	0.00104212	0.000336639	0.00112368	0.0490565			0.00139431			0.000249275	2.69996e-05	0.000305718	0.00026649	0.000105335	0.000108209	0.000399293	0.00012683	0.00059759	0.000781526	0.00017465		0.000155437	3.7251e-05	6.91981e-05	6.45194e-05	8.96716e-05	0.000278177	5.36309e-05	0.000177211		0.00020419	0.00118923	0.000246728	0.000240189	0.000129685	0.000436833	0.000251116	0.000203892	0.000213841	7.11387e-05	0.00141375	9.42548e-05			0.000260471	0.000457574	0.000125275	0.000966788	0.000111554	0.00034144	0.000237989	5.49705e-05	6.9545e-05	8.18762e-05	0.000123053	0.000119914	0.00010799	0.000177006	9.77057e-05	5.31969e-05	0.000207469	7.64578e-05	0.000136502	7.54307e-05	3.86267e-05	0.00022805	0.000121881	9.02111e-05		0.00155761	0.00113028	0.000180825	0.000768439	0.000264832	0.00662753	0.00171574	0.000297583	0.000369412	0.000221275		0.000315237		0.000588475	0.000863306	0.00389621	0.0025839	0.00038503	0.000553987	0.0013855		0.00038552	0.00158701		0.000455627	0.000684707	0.0016082	0.000157156	0.00015732	0.000743072	0.000313014	0.00166012	0.000333147	0.000103004	0.000468281	0.000397242	0.000644099	0.000173082	5.60901e-05	0.000177344	0.000280218	0.000147509	0.000163608	0.000115845	0.000154001	0.000225687	0.000230485	0.0001632	0.000305854	0.00036017	0.000324279	6.29048e-05	0.0280371	0.0200265	0.000235637	0.00014217	0.00068737	0.00029976	0.000164404	0.000121114	0.000252216	0.00104162		8.76693e-05	0.000109461	0.00032541	1.31835e-05	2.39477e-05	0.000173857	0.000394494	0.0035609	0.000419777	0.0130842	0.000208978		0.000313867	0.00166005	0.000302735	0.00012173	0.0280371	0.000114473	0.000488463	0.000236471	0.000253706	0.000156863	0.000850263		0.000154694	0.000125237
Ser	TCG	0.000174623		0.000167513	0.000363701	0.000112065	8.7443e-05	0.000885978	0.000342672	9.54715e-05	0.00023119	0.00011584	0.0272538			9.18049e-05	0.000409323	0.0272538		8.64886e-05		0.000241606	0.00014174		0.00304518		0.000307086			0.000218033	5.23345e-05	0.000671523	0.000143256	0.000104332	0.000446671	0.000174036	0.00799184	0.000721762	0.00587029	0.001057		0.000186963	2.70857e-05	9.93709e-05	9.82877e-05	9.06262e-05	0.000354351	6.36954e-05	3.09468e-05		0.00106975	0.000189994	0.00346103	0.000481385	8.16928e-05	0.000493329	0.000366541	0.000116134	0.000253118	8.90689e-05	0.000348532	7.07195e-05			7.13951e-05	7.50181e-05	8.33537e-05	0.00027127	0.00147202	0.00047366	5.03574e-05	6.14101e-05	2.03144e-05	0.000100185	9.00064e-05	9.08853e-05	0.000607002	0.000207116	0.000138651	2.96479e-05	0.000220082	7.1731e-05	0.000129618	5.57517e-05	4.42264e-05	5.2529e-05	0.000402278	5.96064e-05		0.00122448	0.00285498	9.75642e-05	0.000263502	0.000465802	0.00135482	0.000205281	0.000599637	0.000284206	0.00030515		0.000259756	0.00036375	0.000266782	0.000305581	0.00196183	0.00131994		0.00374873	0.000397969	0.0130842	0.000150851	0.00163322	0.0172536	0.00153194	0.00025716	0.0200265	0.000257892	0.000192058	0.000235966		0.00310345	0.00032177	0.000753537	0.0155761	0.000517827	0.0022156	0.000236366	5.51917e-05	0.000139688	0.0001973	0.000180708	0.000314849	0.000219315	0.000210567	0.000448701	0.000296249	0.000100449	0.000110356	0.000452292	0.000204026	0.00068737	0.0280371	0.00357058	0.000652406	8.10954e-05	0.00030001	0.000210824	0.000216242	0.000413448	0.000163471	0.00934615	9.05789e-05	0.00101356	0.000130699	0.0012605	4.0975e-05	0.000127386	0.0002248	0.000677915	0.00071735	0.00179346	0.000292376	0.000304941	0.00603712	0.000215844	0.00247661	0.00142179	0.000227499	0.00181983	0.000187707	0.000512346	0.00544897	0.000802014		0.00166005	0.000570158	0.000148313	0.000189454
Ser	TCT	0.000909763		5.24335e-05	0.000302411	0.00059805	5.40976e-05	9.92996e-05	0.000169738	0.000179687	0.00055576	0.000121316	0.00205588	0.0103826	0.00268368	0.000244107	0.000278035	0.00628956		0.000109803	0.000543944	0.000148171	0.00245814				0.000342387			0.000270175	2.42368e-05	0.000105651	7.94471e-05	7.55566e-05	0.000447931	0.000110996	9.11089e-05	0.000123985	0.00277473	0.000274688		0.000100403	1.37654e-05	3.89779e-05	6.22647e-05	0.000220532	0.000146776	3.07187e-05	0.000286374	0.000724062	0.000121216	0.000332836	0.000729041	0.000160999	9.38002e-05	0.000255982	8.64992e-05	0.000110012	0.000109297	3.69431e-05	0.000339069	8.32243e-05			7.65066e-05	0.000219846	5.88341e-05	0.000144752	0.000102079	0.000171537	6.77556e-05	2.59546e-05	4.49052e-05	9.94291e-05	5.11857e-05	5.16948e-05	0.000142178	0.00024774	7.29444e-05	3.30172e-05	5.13593e-05	5.80732e-05	4.21638e-05	4.13896e-05	3.64334e-05	4.99078e-05	0.000133973	7.7498e-05		0.000314724	0.000364013	0.000118555	0.000546557	0.000100608		0.000120362	0.000339948	0.000110005	0.00010031	0.00111169	0.000244977	0.00647062	7.57712e-05	0.00028138	0.0014543	0.00116255	0.000309691	0.000272905	0.000466845	0.00101565	0.000233793	0.000584638		0.000472913	0.000116269	0.000235957	0.000296041	0.000266575	0.00022709		0.000552742	0.000178075	0.00012447	0.0003692	0.000189676	0.00050706	7.73097e-05	4.5666e-05	9.85119e-05	0.00025065	0.000282392	7.92277e-05	0.00025065	6.5212e-05	0.000385829	8.59948e-05	0.000205813	0.000151341	0.000232655	0.000399433	8.74914e-05	0.000927014		0.000174459	7.32683e-05	0.000217897	0.000173079	0.000180401	0.000103545	0.000232852	0.00182661	9.20029e-05	0.000107594	0.000232062	0.00058617	2.14354e-05	8.90517e-06	0.000110933	0.000485338	0.00140599	0.00134134	0.0224299	0.000594237		0.000267279	0.000825978	0.000462946	0.000265753	0.00131779	0.000105001	0.000442717	0.000262633	0.00012272	0.000132636	0.0280371	0.00111221	0.000188765	0.00014164
Thr	ACA	0.000504613			0.00013015	0.000226947	0.000116609		0.000306269	0.000152815	0.00455467	0.000113476	0.000144408			0.000149415	3.96904e-05	0.0218031		0.000265328	0.000172282	0.000152976	0.000220549	0.00566331			0.000359661			9.62532e-05	1.71055e-05	4.17746e-05	6.54232e-05	6.35574e-05	0.00014857	3.68216e-05	6.08456e-05	0.000222681	0.000439163			8.69973e-05	8.35721e-06	5.41355e-05	4.40446e-05	9.85256e-05	0.00027657	4.85562e-05	8.64907e-05	0.00825891	6.88845e-05	0.000227501	0.000159214	3.2025e-05	8.6566e-05	0.00012116	7.55841e-05	4.01813e-05	0.000167843	3.89565e-05	0.000109803	6.98899e-05			0.000100454	4.64143e-05	4.49905e-05	3.57331e-05	4.5023e-05	8.50373e-05	7.16988e-05	1.79714e-05	2.88108e-05	6.27628e-05	8.25691e-05	6.12296e-05	7.78477e-05	0.000103464	7.57281e-05	3.38132e-05	2.01688e-05	5.26148e-05	2.75778e-05	3.24409e-05	1.95634e-05	7.99543e-05	8.50614e-05	6.60673e-05		0.000288879	0.000467694	4.68542e-05	9.68912e-05	5.72293e-05	0.00112307	0.00029678	7.88985e-05	0.00026093	0.000105229	0.000861153	0.000163148	0.000384436	9.36239e-05	0.000100628	0.000195778	0.000250488	0.000181853	9.73522e-05	0.000484268		7.0669e-05	0.000815128	0.0130845	0.000110757	0.000113109	0.000146466	9.78659e-05	0.000210856	4.73482e-05	0.000261144	0.000831287	9.82648e-05	0.000274647	0.000206633	7.6298e-05	0.00203202	5.58621e-05	9.57498e-05	9.05035e-05	0.000183785	0.000391102	0.000121785	8.47916e-05	0.000129357	0.000932731	0.000128927	9.27165e-05	0.00013581	0.000164859	0.000153301	4.40454e-05	0.000549162	0.0106812	0.000165637	0.000287292	0.000504008		0.000116597	9.73538e-05	0.000203506	0.0106812	0.000135977	0.000106099	4.84205e-05	0.000181167	7.69677e-06	3.6803e-05	9.67631e-05	0.00103968	0.000106934	0.000220558	0.000248656	0.000103813	0.0504659	7.07835e-05	0.000464922	0.000152434	8.99192e-05	0.000323392	0.000117816	0.000226519	0.000177365	0.000108054	4.69575e-05	0.000143987	0.00479309	0.000130876	0.000127131
Thr	ACC	0.00111022		3.47646e-05	0.00012688	9.95436e-05	0.000104085	5.6998e-05	0.00031499	0.000238961	0.000650203	8.01266e-05	0.000892787	0.00193959		0.000190286	0.000141061	0.000417917		0.00013202	0.000281035	0.000147646	0.000326033	0.000283168		0.000246386	0.00102246			0.000243116	3.50438e-05	5.9058e-05	0.000318911	7.23819e-05	6.7518e-05	7.19107e-05	3.93316e-05	9.28045e-05	0.00046498	0.000111279		7.9154e-05	9.88205e-06	4.36199e-05	8.27127e-05	0.000150671	0.000108046	4.50125e-05	3.89114e-05		0.000158151	0.00726794	0.000740734	5.85492e-05	9.31165e-05	0.000154067	9.11654e-05	5.87593e-05	0.000133258	5.4093e-05	0.00014387	0.000100865		0.0045566	7.42219e-05	0.000184926	4.99731e-05	5.35704e-05	9.19264e-05	0.000207257	9.34383e-05	2.1242e-05	3.22008e-05	3.70422e-05	8.33259e-05	5.27809e-05	0.000124203	0.000152976	5.40578e-05	4.02847e-05	2.01201e-05	4.70436e-05	3.87462e-05	6.31361e-05	2.67677e-05	9.11519e-05	0.000132558	0.000112962		0.000453139	0.000218573	8.33367e-05	0.000123339	0.000160087	0.00042781	0.000407466	0.000394161	0.000216242	0.000128562	0.000239431	0.000585898	0.000283856	0.000273281	0.000122621	0.000297864	0.000292381	0.000414175	0.000223393	0.0025291		0.000143833	0.000551937	0.00285498	0.000112609	0.00014303	0.000495455	8.97677e-05	0.000271292	0.000134022	0.000679016	0.000341647	0.000318222	0.00125604	0.000136614	7.9664e-05	0.000327203	5.73772e-05	4.7412e-05	0.000152851	0.000114792	0.00035331	0.000133524	8.63225e-05	0.000108975	0.000242616	0.000256824	6.89915e-05	0.000142097	0.000237576	0.000164516	8.67226e-05	0.000212014	0.00366415	0.000132067	0.000119272	0.000129599	0.000146449	0.000132514	7.08034e-05	0.000368848	0.000322955	9.21952e-05	0.000107193	9.88505e-05	7.73656e-05	3.67798e-05	2.9302e-05		0.0168225	0.000134296	0.000185152	0.000714764	0.000123386	0.0082217	0.000243057	0.00059826	0.000106112	0.000108858	0.00242877	7.82389e-05	0.000580204	0.000220057	0.000207263	0.000165012	0.000474351	0.00421666	0.000136543	0.000192707
Thr	ACG	0.000288362		9.64715e-05		7.94113e-05	0.00011538	7.66831e-05	8.72892e-05	5.88167e-05	0.000918951	0.000155437	0.0010302			0.00013042	4.34556e-05	0.00694721		0.000115864	0.00156299	0.000185661	0.000249041	0.000548324			0.00109137			0.000176805	4.02764e-05	5.36874e-05	0.00011065	0.000127464	0.000302949	4.23295e-05	0.00133275	6.53474e-05	0.000556237	0.000379466		5.2208e-05	9.56588e-06	3.50876e-05	3.13273e-05	5.08531e-05	0.00136386	3.99086e-05			0.000394121	0.000621905	0.000217923	6.7154e-05	5.43735e-05	0.000130369	0.000207102	2.9961e-05	9.1422e-05	5.23547e-05	0.00017203	6.15391e-05		0.000679536	8.31027e-05	9.0562e-05	4.73993e-05	2.06671e-05	0.000159236	7.53937e-05	3.37148e-05	1.90108e-05	1.59693e-05	3.47968e-05	7.84322e-05	4.25498e-05	0.000112574	0.000124047	4.67586e-05	2.42854e-05	7.48971e-05	4.3913e-05	3.14789e-05	3.75595e-05	2.51836e-05	4.64003e-05	0.000104245	5.63342e-05		0.000103727	0.000482284	0.000258131	5.93602e-05	9.0644e-05	0.000190139	0.000100794	0.000569009	0.000111114	0.00013728	0.00436178	0.000108457	0.000130467	8.04477e-05	0.000152133	0.000199248	0.000702998	0.000619506	0.000654291	0.000793633	0.00425435	5.01734e-05	0.000226352	0.00041535	7.39401e-05	0.000192216	0.00156293	0.000112751	0.000501862	4.89993e-05	0.000300375	0.000290565	0.000158963	0.000601225	0.000208661	0.000144397	0.000786743	3.28436e-05	5.5231e-05	6.08684e-05	8.94376e-05	0.000115211	7.79552e-05	0.000123547	0.000130472	0.000371226	0.000214035	0.000105602	5.26446e-05	9.94306e-05	0.000108107	0.000346709	0.00179171	0.0224299	0.00035185	4.15503e-05	0.000229126	0.000285968	6.05225e-05	6.3049e-05	0.000183671	0.00179097	8.28472e-05	0.000443271	5.22541e-05	0.000105457	3.68568e-05	4.96703e-05	0.000157557	0.00647062	0.000128311	0.0003256	9.04113e-05	0.000265288	0.00110909	0.000171385	0.000619162	0.000303377	0.000167779	0.000844426	9.20384e-05	0.000244228	0.000308325	0.000195331	0.000155358	0.000351145	0.0164924	6.9008e-05	6.21117e-05
Thr	ACT	0.000242006		5.95024e-05	0.000228886	0.000103034	0.000114647	0.000105627	0.000325905	0.000123248	0.000626746	0.000110932	0.000157688	0.00381463	0.00211902	6.4682e-05	6.6318e-05	0.000634096		0.000155558	0.00012541	0.000147057	0.000332365	0.00202004			0.000285186			0.000491852	1.64756e-05	4.51536e-05	9.0482e-05	6.73109e-05	8.03815e-05	7.30284e-05	5.71304e-05	5.27789e-05	0.000161319	7.46757e-05		7.32555e-05	7.11061e-06	3.43325e-05	3.88372e-05	0.000104509	0.000418329	6.05039e-05	8.23498e-05		0.000147756	0.000297178	0.000310243	4.63534e-05	6.62602e-05	0.00017857	7.77881e-05	4.0359e-05	7.44935e-05	3.4096e-05	0.00010027	0.000212094			8.05779e-05	7.49968e-05	6.2367e-05	4.94359e-05	4.99027e-05	0.000134985	4.72685e-05	2.10463e-05	2.49892e-05	4.19206e-05	6.95119e-05	5.16385e-05	0.00017446	7.71091e-05	0.000148932	2.70226e-05	1.96197e-05	3.89165e-05	3.94283e-05	4.73079e-05	2.23566e-05	8.3377e-05	0.000112396	0.000117744		0.00024919	0.000291465	0.00015392	0.000179765	9.50191e-05	0.000197657	0.000104522	0.000164599	0.000194389	0.000214056	0.00214012	0.000262492	0.000178794	0.000105022	0.000181621	0.00023662	0.000214016	0.00214012	0.000131201	0.000405788	0.00159676	5.97061e-05	0.000198085	0.00109044	0.000322029	0.000136159	0.000253691	0.000300531	0.000129765	0.000121546	0.000257605	0.000259495	0.000281072	0.00019859	0.00048445	0.000154791	0.000521665	4.30582e-05	7.18958e-05	0.000122827	0.000115073	0.00013723	8.85626e-05	5.532e-05	0.000106918	0.000375923	0.000638187	8.69995e-05	0.000111653	0.000102799	0.000118813	3.97009e-05	0.000386745	0.00295719	0.000278704	0.000193525	0.000179852	7.94409e-05	0.000103347	4.12014e-05	0.000141708	0.000825903	0.000124198	0.00015107	0.000116441	0.00014607	6.33235e-06	1.20891e-05	4.76534e-05	0.000791191	0.00015911	0.000144783	0.000433105	0.000387174	0.000766206	0.000196747	0.000263988	0.000606268	0.000166293	0.000298547	0.000200939	0.0001789	0.000307427	0.00014249	8.87472e-05	0.000171064	0.000638231	7.8439e-05	9.23771e-05	0.000411927
Gln	CAA	0.000129733		6.16427e-05	0.000124305	0.000150807	0.00012855	0.000109896	0.00072474	0.000280875	0.000276588	7.98392e-05	0.00120501	0.00123827		5.85735e-05	0.000177651	0.00295424		7.14206e-05	0.000821416	0.000150003	0.00236063	0.00612136			0.000229385			0.000123428	3.69838e-05	0.000709408	4.67176e-05	6.4358e-05	0.00023017	5.56733e-05	5.82509e-05	0.000101223	0.000236294	0.000110491		3.42348e-05	8.75225e-06	2.83983e-05	6.60724e-05	5.74301e-05	7.18703e-05	4.40527e-05	8.80396e-05		7.00389e-05	0.000171664	6.6231e-05	8.80859e-05	3.94727e-05	8.30348e-05	2.90823e-05	8.83703e-05	4.01347e-05	7.89819e-05	0.000172052	3.75085e-05	0.0035551		8.7732e-05	3.12473e-05	2.31257e-05	4.13574e-05	4.44779e-05	5.41719e-05	8.3106e-05	3.50007e-05	4.22173e-05	4.10998e-05	5.96933e-05	7.46161e-05	0.000110628	4.46383e-05	6.9759e-05	6.26835e-05	2.18403e-05	3.02741e-05	4.2427e-05	3.81426e-05	2.81417e-05	9.61342e-05	7.70874e-05	0.00011848	0.0035551	0.000591061	0.000130368	5.33266e-05	0.000370668	0.000113668	0.000294018	0.000158139	0.00028193	0.000409861	0.000139862		0.000123911	0.00120248	0.000344257	6.80668e-05	0.000431138	0.000454486	0.000117844	0.0168225	9.61758e-05	0.00127771	0.000114619	0.000324736	0.000526859	0.0012605	8.83062e-05	0.000179144	5.81124e-05	0.000298006	0.000185768	0.000158837	0.000158275	5.79082e-05	9.67052e-05	0.000387174	7.92594e-05	0.000105436	4.47177e-05	9.83675e-05	0.000399102	7.48714e-05	0.000104173	6.22279e-05	7.77194e-05	6.7556e-05	0.000469005	8.30204e-05	5.08449e-05	8.53042e-05	7.35549e-05	0.000150756	5.11352e-05	0.000633075	0.0022739	0.00013879	9.28062e-05	0.000845784	9.72936e-05	0.00021437	5.81064e-05	0.000183304	0.000495583	0.000152453	7.6228e-05	6.86143e-05	0.000175917	4.80295e-06	3.17767e-05	0.000111364	0.00203959	0.000299113	0.000174645	0.000296507	0.000128228	0.00143075	0.000191765	0.000274387	0.000177315	7.71368e-05	0.000820027	9.33468e-05	0.000242584	0.000111633	5.80354e-05	0.000121571	0.000128643	0.000342608	0.000148144	0.000137484	0.000574525
Gln	CAG	5.12405e-05		0.000118346	0.000224991		0.000186297	0.000116985	0.000584424	0.00010334	0.000139988	0.000125959		0.00694721		3.88512e-05	0.000170969		0.0032567	4.86786e-05		8.42533e-05	0.000255324	0.000880012			0.000237357			3.94074e-05	3.80438e-05	8.53297e-05	4.10676e-05	8.855e-05	0.000155149	5.76207e-05	0.00226969	7.19847e-05	0.000262325	0.000628091		1.71969e-05	9.7452e-06	1.96942e-05	0.000109063	6.18321e-05	0.000177187	4.16747e-05	2.36659e-05		0.000119211	0.000159054	9.53225e-05	0.000100985	2.85647e-05	3.12374e-05	3.77973e-05	5.6522e-05	1.47131e-05	9.92981e-05	0.000966788	2.52632e-05			5.90205e-05	3.06369e-05	1.93392e-05	4.25202e-05	6.36918e-05	4.32252e-05	3.5437e-05	3.58546e-05	1.78686e-05	0.000111242	3.99205e-05	7.60168e-05	9.43534e-05	4.16714e-05	3.61941e-05	2.67167e-05	4.73355e-05	3.14765e-05	2.2835e-05	2.79276e-05	3.23841e-05	8.03323e-05	0.000145063	4.2093e-05		0.000226691	0.000342146	6.44201e-05	0.000109827	6.87227e-05	0.000769007	6.78359e-05	0.000284085	0.000231311	0.000188895	0.00480685	0.000219748	0.000294419	0.00143075	0.000140037		0.000845318	0.000218128	0.0480628	0.000154245	0.00218178	0.000154324	0.000316335	0.000843716	0.000212093	0.000143077	0.000365451	8.42835e-05	0.000103738	6.14712e-05	0.00134025	0.000282123	7.98137e-05	0.000142295	0.00150311	0.000104584	0.000233151	5.04866e-05	4.37381e-05	0.000274759	7.37694e-05	9.36346e-05	9.60125e-05	0.000112087	7.70333e-05	0.000190691	0.000191682	7.55796e-05	4.63488e-05	0.000134953	0.000241446	0.000365201	0.000990735	0.0168225	0.000135608	3.10348e-05	0.000205381	0.000103465	0.000119513	0.000118371	0.000175137	0.000732288	0.000345424	0.000230527	8.0415e-05	0.000321025	9.19948e-06	4.24558e-05	0.000140724	0.0065017	0.00047612	0.000258574	0.000691165	0.00153804	0.000369935	0.000255883	0.000633981	0.000285449	0.000175066	0.000677194	6.86171e-05	0.000166572	0.000492778	0.000446914	5.71484e-05	0.000319518	0.00265236	8.6808e-05	0.000134633
Asn	AAC	0.000780104	0.000718881	4.1874e-05	0.000156929	0.00013667	5.11892e-05	0.00018023	0.000275634	0.000108684	0.000469692	7.16137e-05	0.00157319			0.000183148	8.03148e-05	0.000726921		0.00010572	0.000313705	0.000379667	0.00134208	0.000944549		0.0011979	0.00015902			0.000386646	3.48592e-05	0.000216067	0.00105063	8.63295e-05	0.000108656	8.75797e-05	6.5692e-05	8.90843e-05	0.000665013	8.83687e-05		6.17683e-05	1.0639e-05	6.37281e-05	8.4365e-05	0.000226012	0.000203764	4.85136e-05	0.000100017		0.000225499	0.000332251	0.000232172	0.00023803	5.81345e-05	0.000867092	8.37593e-05	0.000100712	0.000143626	6.12858e-05	0.000327705	8.49931e-05			0.000104782	0.000111384	0.000121342	6.02764e-05	7.64925e-05	9.70318e-05	9.43218e-05	2.6424e-05	3.67033e-05	3.53066e-05	0.000169304	7.17818e-05	0.000188241	9.03741e-05	5.53117e-05	4.59059e-05	2.40388e-05	5.19947e-05	3.1688e-05	6.68954e-05	2.46468e-05	6.25497e-05	8.71738e-05	5.81769e-05		0.00119424	0.000265907	5.96401e-05	0.00108576	0.00125717	0.000441239	0.00468786	0.00204299	0.000228751	0.00015395	0.00280742	0.000510368	0.000196559	0.000175071	0.000110224	0.000530404	0.000143057	0.000362814	0.000360427	0.000385829	0.0178418	0.00027164	0.00110974	0.00186966	0.000188727	0.000223781	0.000643342	0.000132087	0.000713936	0.000165286	0.00141227	0.00048063	0.000213564	0.000166566		0.000279573	0.000264628	5.45209e-05	6.34239e-05	9.5612e-05	0.000113972	0.00022458	0.00015291	0.000122903	0.000117469	0.000384749	0.000407326	0.000189771	0.000123419	0.000210027	0.0003414	4.06729e-05	0.000356786		0.000237078	0.000239254	0.00045794	0.000265992	0.000357395	6.66264e-05	0.000379508	0.00021015	0.00011921	7.37961e-05	0.000152925	0.000104259	1.36596e-05	1.98473e-05	0.000131594	0.00146745	0.000369911	0.000358466	0.000413475	0.000802756	0.00210471	0.00029222	0.000287989	0.000164374	0.000130108	0.00127191	0.000212567	0.000444332	0.00017871	0.000223777	0.000728242	0.000235283	0.00560796	0.000586341	9.81104e-05
Asn	AAT	0.00019686		9.32839e-05	0.0003348	0.000568767	6.35048e-05	0.000460327	8.83564e-05	0.000249718	0.000803096	0.000168776	0.00038666	0.00228732		0.000178106	5.76534e-05	0.00113011		9.84049e-05		0.000217192	8.45489e-05	0.00207673			0.000325413			0.000187217	2.21913e-05	4.98407e-05	0.000155338	5.83947e-05	0.000157538	4.89779e-05	6.44093e-05	6.44525e-05	0.000248845	0.000316692		4.98411e-05	8.79064e-06	3.45694e-05	6.02569e-05	0.000116134	0.000143488	5.69186e-05	0.000461502		9.78096e-05	0.000383428	0.000277742	6.22537e-05	4.52885e-05	7.79451e-05	8.60078e-05	4.95404e-05	0.000144183	5.06391e-05	0.000194368	0.000900809		0.00694721	9.50748e-05	5.24087e-05	4.23388e-05	3.98102e-05	0.00021545	9.1061e-05	7.55942e-05	2.31162e-05	3.94715e-05	5.07768e-05	7.2902e-05	4.56457e-05	0.00021478	8.94022e-05	7.68183e-05	3.89903e-05	1.70523e-05	4.65941e-05	2.88953e-05	5.87351e-05	3.65583e-05	5.76709e-05	9.46888e-05	0.000146042		9.85353e-05	0.000337721	7.77424e-05	0.000253821	0.0001331	0.000407144	8.5997e-05	0.000727959	0.000137156	0.000292836	0.000691023	0.000294419	0.000549653	8.96461e-05	0.000112751	0.000231051	0.000236523	0.000372123	9.52195e-05	0.000184694		5.94886e-05	0.0027611	0.0200265	0.000115471	0.000304376	0.000423571	0.000122339	0.000285618	0.000131645	0.000480292	0.00035638	0.000225058	0.00018696	0.000167094	0.000162685		5.19621e-05	5.22159e-05	8.41787e-05	9.47458e-05	0.000169898	0.000128049	0.000188451	0.000128739	0.00137952	0.000197083	0.000178676	0.000104696	0.00015131	0.000200932	7.00965e-05	0.000303408	0.00635541	0.00012523	0.000137115	0.000212644	0.000855816	8.98752e-05	6.09142e-05	0.000158402	0.000277944	0.000157344	0.000239286	0.000284206	9.4517e-05	1.17908e-05	1.29178e-05	7.12438e-05	0.000256419	0.000254103	0.000281463	0.0130842	0.000121858	0.00109598	0.000265392	0.000332509	0.000957763	0.000177983	0.000705521	0.000253885	0.000722908	0.0002881	0.000147485	0.000182853	0.00013442	0.00255886	9.20772e-05	0.000197865
Asp	GAC	0.000167212		0.000109975	0.000440755	0.0001459	7.07414e-05	9.98892e-05	0.000596417	0.000157974	0.000560097	7.03949e-05	0.000754466	0.0545072		0.000394179	0.000240786	0.000513206	0.00346108	8.83545e-05	0.000630075	0.000351129	0.000998716	0.0127185			0.00159992		0.000421156	0.000723838	3.43149e-05	9.79164e-05	0.000165425	0.000121201	0.000251513	8.87111e-05	7.18882e-05	0.000164454	0.000239744	0.000149534		6.68318e-05	1.02133e-05	4.45883e-05	5.31178e-05	0.000121653	0.000264992	8.19453e-05	7.06247e-05		0.00105005	0.000104121	0.000116802	9.41504e-05	7.28568e-05	0.000281022	0.000178218	0.000148998	6.5908e-05	5.30167e-05	0.0018208	0.000194536	0.00193966		0.000294482	0.000137141	8.26618e-05	5.47131e-05	9.08769e-05	0.000366029	3.78126e-05	3.1941e-05	3.79424e-05		8.6961e-05	7.70555e-05	0.00045049	0.000209385	0.000243147	3.04352e-05	2.73045e-05	5.81967e-05	5.00972e-05	4.99241e-05	3.9585e-05	0.000113431		7.08378e-05	0.0016078	0.0018224	0.00032962	0.00018417	0.00012676	0.000121129		0.000135101	0.000184616	0.000287938	4.98249e-05	0.0186914	0.000379772	0.00020411	0.000143722	0.00035535	0.000494	0.000118814	0.00103389	0.000827243	0.0560733	0.00790846	0.000506909	0.0106248	0.0164924	0.000164489	0.000127986	0.000320572	0.000710658	0.000452942	9.30629e-05	0.000187428	0.000224583	0.000132971	0.000137473	0.000415635	0.000180933	0.0042167	8.38838e-05	5.27723e-05	8.95352e-05	0.000145084	0.000883184	0.000154541	0.000204361	0.000191704	0.000381751	0.000572947	0.000107346	0.00024911	0.000212265	0.00021657	8.05853e-05	0.00179346			0.000329695	0.000257141	0.000198807	0.000472288	0.000105541	0.000925391	0.00270849	0.000380326	0.000108458	0.00015922	8.93553e-05	2.59654e-05	2.33761e-05	9.06754e-05	0.000381751	0.000256626	0.000205211	0.00196096	0.000209917		0.000297864	0.000530983	0.00035144	0.000148402	0.000719547	0.000151967	0.000678337	0.000188831	0.000378766	0.000231535	0.000843716	0.000295354	0.000130031	7.74548e-05
Asp	GAT	0.000155278	0.000861316	7.67068e-05	0.000573831	0.000102291	7.07914e-05	0.000281902	0.000208051	0.000421834	0.000680727	0.000115424	0.000249966	0.00743307	0.00366594	0.000375724	0.000149618		0.00176868	0.000131069	0.000303935	0.000245821	0.000819561	0.00117513			0.000211377			0.00022388	4.47227e-05	4.87261e-05		6.23826e-05	0.000158056	5.53868e-05	4.63056e-05	5.74781e-05	0.000226719	0.000282787		8.5722e-05	1.02772e-05			9.239e-05		6.70703e-05	0.000210062	0.0218031	0.000287394	0.00053669	0.000116705	4.31454e-05	0.0001021	0.000261836	0.000124234	4.70207e-05	0.000135707	5.62138e-05	0.00031229	6.90307e-05	0.000990523		0.000161803	7.97185e-05	0.000134256	5.49741e-05	6.81744e-05	0.000100826	4.3019e-05	2.41159e-05	3.83989e-05	3.89393e-05	5.25262e-05	8.80646e-05	0.000335467	0.00013183	0.000129136	2.79893e-05	2.08616e-05	5.52225e-05		3.95703e-05	4.13763e-05	5.81128e-05	0.00010316	9.09513e-05	0.00105951	0.000178639	0.000239418	0.00067166	0.000795494	0.000137186	0.000246879	8.84466e-05	0.000165273	0.000135837	0.00016168	0.0014347	0.000433465	0.000128884	7.70856e-05	0.000158777	0.000134245	0.000448124	0.0022919	7.42541e-05	0.00072716	0.00205212	4.62875e-05	0.0004021	0.000506995	0.000140404	0.000178771	0.000340476	0.000207656	0.000111413	0.000620789	0.000196358	0.000243361	0.000248856	0.000219402	0.000261109	0.000182631	0.00109965	5.88681e-05	6.21557e-05	0.000108088	0.000191066	0.000203855		0.000202712	8.71663e-05	0.000525608	0.00011222	0.000164312		0.000196396	0.000109314	5.94926e-05	0.000261369	0.00242877	5.97074e-05	0.000206939	0.000103906	0.000402186	0.0003113	6.22054e-05	0.000441038	0.00103906	0.000116322	0.000226811	0.000133819	0.000714777	1.15346e-05	1.11678e-05	4.09703e-05	0.0224299	0.000323224	0.000181266	0.000417846	0.000436653	0.0058263	9.52289e-05	0.000160849	0.000746443	0.000283326	0.000352573	8.92441e-05	0.000346069	0.000311579	0.000242853	0.000555605	9.21058e-05	0.000104906	0.000112835	9.79316e-05
Glu	GAA	0.000181462	0.00825895	0.00015773	0.00194807	0.000185654	0.000177428	0.000262667	0.000633742	0.000487413	0.000791182	0.00016732	0.000771391	0.000472898		0.000120096	0.000184198	0.00127812	0.000872451	9.70716e-05	0.00100462	0.000411809	0.000286337	0.0140164			0.000311806			0.000473919	4.9403e-05	5.47372e-05	0.000190004	0.000104872	0.000122587	7.27345e-05	6.87102e-05	0.00013024	0.000746605	0.000169426		0.000119328	1.12335e-05	4.41023e-05	6.81821e-05	0.000383935	0.000179734	9.14903e-05	0.000158347		0.000101423	0.000407715	0.000447282	5.9382e-05	8.40065e-05	0.000306135	0.000199722	4.61589e-05	0.000121613	6.3439e-05	0.000383757	8.30981e-05			0.000109873	5.19926e-05	0.00018432	9.25503e-05	0.000511316	0.00083639	7.37611e-05	2.14415e-05	3.3804e-05	5.96651e-05	0.000221966	8.69377e-05	7.06367e-05	0.000213959	0.000115765	2.84283e-05	3.8016e-05	4.24859e-05	5.87442e-05	4.56218e-05	3.26664e-05	0.000136086	0.000180163	0.000154462		0.00112368	0.000237085	8.20717e-05	0.000421723	7.13656e-05	0.000436083		0.000257532	0.000488467		0.0168222	0.00801088	0.000128769	0.00019049	0.000106866	0.000585758	0.000141129	0.000401854	0.000177433	0.000296562	0.00200442	0.000148867	0.00095508	0.000368427	0.000652406	0.000291684	0.000611799	8.55497e-05	0.000541939	0.00012204	0.00081155	0.000492653	0.000165532	0.000186406	0.000405492	0.00116682	0.00168353	5.05845e-05	0.000128479	0.000444117	0.000180044	0.000253472	7.6012e-05	0.000164355	0.000163455	0.000279141	0.000149201	0.000123781	0.000140797		0.000160349	0.000165058	0.000413448		7.45548e-05	0.000668254	0.000340476	0.000292403	0.000116718	0.000119079	0.00134793	0.000502827	0.0004104	0.000191855	0.000157911	0.000207893	8.0038e-06	2.73548e-05	0.00010526	0.00300843	0.000324805	0.000287941	0.00303942		0.0560733	0.000169992	0.000260811	0.00030462	0.000112827	0.000774254	0.000117145	0.000347039	0.000479938	0.000322599	0.000130803	0.00031075	0.00849652	0.000258452	0.000143201	0.00480699
Glu	GAG	9.85706e-05	0.00644206	0.000116606	0.000277559	5.8505e-05	7.11125e-05	0.00036587	0.000257937	6.24389e-05	0.000496012	0.000386799	0.00246504	0.00356151		0.000135575	7.87332e-05	0.00218877		6.52459e-05	0.00825891	0.000206374	0.00114135	0.0113209			0.00030468	0.000447632		6.82785e-05	4.15108e-05	6.68108e-05	6.47141e-05	8.70655e-05	0.000315992	3.50721e-05	0.000440907	6.38598e-05	0.000431204	0.00329179		6.97328e-05	1.05443e-05	3.24847e-05	5.38717e-05	0.000182974	9.41356e-05	0.000111279	1.88387e-05		0.00042669	0.000208878		5.19796e-05	5.61502e-05	0.000200748		4.91613e-05		8.44129e-05	0.000687554	4.1266e-05	0.00053405		0.000116535	5.74616e-05	2.60237e-05	2.97332e-05	0.000577466	7.50596e-05			1.62699e-05	3.86174e-05	0.00013576	0.00010032	0.00012061	6.33535e-05	6.79691e-05		3.4226e-05	2.78143e-05	2.2788e-05		5.02068e-05	0.000109216	0.000209216	6.16346e-05	0.000899191	0.000111986	0.00193084	0.000190467	9.32191e-05	0.000108796	0.000193908	0.000119551	0.000313678	0.000163253	0.000162626	0.00157169	0.000284902		0.000155566	0.000249987	0.000222981	0.00190261	0.0178418	0.000418255	0.000504123		0.000209783	0.000322736		0.000450242	8.81479e-05	0.000802895	0.000163443	0.000164631	8.23772e-05	0.000329129	0.00357058	0.000242853	0.00075535	0.00447704	0.000700541	0.000179019		6.14768e-05	0.000115777	0.00018039	0.000333891	4.39917e-05	9.03609e-05	0.000231218	0.00038153	0.000321472	0.000411304	5.07494e-05	5.86594e-05	0.000109391	0.00849652	0.0036576	0.00068449	9.60712e-05	5.31665e-05	0.000161882	0.000258745	0.000102158	0.000131513	0.000270954		9.69023e-05	0.000152296	0.000303406	0.000211721	1.82785e-05	2.19505e-05	0.000162376	0.000927014	0.000316686	0.000602852	9.61947e-05	0.000249594	0.000708112	0.000209309		0.00112166	0.00705876	0.000202443	0.000165271	0.000491014	0.0122349	0.000624589	0.000234911	0.000211783	0.000286268	6.74614e-05	9.3691e-05
His	CAC	0.00013326	0.00242387	3.97707e-05	0.000430067	0.000193788	0.000123844	0.000111231	0.000202715	0.000139884		6.1856e-05	0.000148095			0.00022907	0.000332365	0.0218031		0.000101012	0.000175295	0.000222797	0.000139769	0.0017146			0.000148269			4.23632e-05	2.95019e-05	0.00011001	0.000156197	3.63087e-05	0.000167729	8.93289e-05	3.9837e-05	9.92117e-05	0.000144687	8.32772e-05	0.000406901	4.03415e-05		3.42058e-05	4.30912e-05	0.000173734	0.000124615	6.76915e-05	8.2222e-05		9.70998e-05	0.000181641	6.86348e-05	8.12432e-05	3.46429e-05	4.28791e-05	4.89685e-05	0.000108897	2.8367e-05	7.5862e-05	0.000364627	4.34902e-05			0.000152829	5.53654e-05	2.42225e-05	2.45605e-05	3.44561e-05	4.37585e-05	5.33997e-05	2.71467e-05	3.92999e-05	6.37876e-05	9.87839e-05	3.64811e-05	7.67478e-05	7.86365e-05	5.17433e-05	5.42077e-05	3.44909e-05	3.97247e-05	3.45425e-05	4.61983e-05	3.51541e-05	0.00010838	6.0848e-05	4.71969e-05		0.000215	0.000106593	0.000199137	0.000426204	0.000129364	0.000205432	0.000150135	0.000315337	0.000272015	0.000266806	0.00629754	0.000566933	0.0504659	0.000214056	0.00014699	0.000429192	0.000222993	0.00010377	0.000403432	9.67757e-05	0.000366103	0.000283648	0.000809571		0.000284993	0.000278553	0.000114019	8.7639e-05	0.000149369	8.33944e-05	0.000246488	0.000121069	9.79139e-05	0.00017701	0.000157838	6.53079e-05	9.24738e-05	6.85764e-05	4.38023e-05	0.000262645	8.38507e-05	9.57324e-05	0.000223386	8.13135e-05	9.44733e-05	0.00032523	0.00030667	0.000149805	9.74755e-05	7.96491e-05	0.000219818	4.86397e-05	0.000288867	0.00124575	8.3884e-05	9.70731e-05	0.000188928	0.000101507	0.000137502		0.0280371	0.000427283	0.000112283	5.4419e-05	9.95784e-05	0.000116306	9.03785e-06	8.07409e-05	7.89244e-05	0.00108115	0.000301812	0.000117963	0.00024209	0.000202139	0.000328181	0.000116801	0.000314219	0.000179844	0.000102097	0.000250388	9.20291e-05	0.000541939	8.1018e-05	8.53829e-05	0.000233812	0.000197008	0.000167494	9.08217e-05	0.000131097
His	CAT	0.00022596		6.10368e-05	0.0002444	0.00010355	0.000148165	9.23905e-05	0.000240632	0.000181185	0.000447548	8.85702e-05	0.00908479	0.00480973		0.000233553	0.000128613	0.000620575		7.92228e-05	9.54779e-05	0.000109889	0.000215649	0.00113782			0.00022679			7.83561e-05	2.12979e-05	8.60868e-05	5.04284e-05	3.20736e-05	0.000115543	0.000172282	5.19517e-05	3.32395e-05	0.000140834	0.000290817		3.43358e-05	1.07088e-05	2.66118e-05	3.51875e-05	0.000120751	0.000560537	3.23004e-05	9.47239e-05		8.18189e-05	0.000555786	6.77554e-05	6.04774e-05	5.00372e-05	4.63448e-05	3.55982e-05	3.26262e-05	4.96554e-05	7.31887e-05	0.000116928	5.63514e-05			8.09863e-05	4.00382e-05	3.66735e-05	6.85434e-05	6.90067e-05	6.91705e-05	6.51559e-05	3.0166e-05	4.0413e-05	5.35856e-05	4.27843e-05	4.72635e-05	8.69554e-05	3.44657e-05	4.24944e-05	3.20106e-05	2.29915e-05	3.50678e-05	2.06873e-05	6.18344e-05	2.63333e-05	3.28524e-05	9.3514e-05	8.83647e-05		0.000601771	0.000126373	9.14382e-05	0.00125021	0.000141787	0.000254321	6.1888e-05	0.000212598	0.00018928	0.000167196	0.00141753	0.000200375	0.00122066	0.000114536	0.000146608	0.000187769	0.000271686	8.74815e-05	0.000440365	0.000110501	0.000734036	0.000275572	0.00924333	0.00116909	0.000128376	0.000263497	0.000161937	9.58443e-05	0.000213277	0.000144535	0.000855816	0.000111061	8.5375e-05	8.92568e-05	9.35436e-05	0.000233404	0.000120715	0.000199993	6.35094e-05	9.90866e-05	0.000181953	0.000148646	0.000144317	0.000130597	9.48873e-05	0.000577429	0.000234325	9.34508e-05	7.90948e-05	7.28257e-05	0.000353661	0.00013126	0.000331018	0.000915866	8.5652e-05	8.56991e-05	0.000118672	0.000101802	8.97791e-05	5.64323e-05	8.8003e-05	0.00019569	0.000248451	8.6359e-05	0.000157029	0.000104675	4.95417e-06	1.70604e-05	7.85253e-05	0.000460348	0.000463779	0.00011414	0.000453674	0.000467694	0.000570158	0.000137172	0.000476185	0.000248896	0.000381818	0.000712536	7.6901e-05	0.000936208	0.000117526	5.8117e-05	0.000113412	0.000367355	0.000170251	0.000115106	0.000172106
Arg	AGA	0.000449647		6.67291e-05	0.000299468	0.000224186	0.000126564	0.000128887	0.000284357	0.000113994	0.000299998	9.20202e-05	0.00109043	0.00214751		0.000133705	0.000122944	0.00176071		7.76965e-05	0.00075408	0.000271821	0.000826158	0.0105812			0.00150201			0.000123224	2.71159e-05	8.37024e-05	0.000105401	8.00294e-05	0.000124264	6.91436e-05	0.000117487	7.25726e-05	0.000808064	0.000252158		6.17735e-05	1.28296e-05	4.78313e-05	4.61133e-05	0.00015661	0.000513701	5.19032e-05	7.18244e-05		0.000172168	0.000168558	0.00183168	5.01783e-05	6.85331e-05	0.000235544	4.86082e-05	6.33358e-05	5.46386e-05	0.000180692	0.000450499	0.000160353			0.000135908	9.70708e-05	5.13277e-05	7.5718e-05	0.00010307	0.000163489	0.000102441	2.79025e-05	2.92292e-05	8.03864e-05	0.000122688	5.55575e-05	0.000194581	0.000531228	6.46263e-05	4.1713e-05	3.34523e-05	7.98436e-05	4.86554e-05	6.6163e-05	2.72308e-05	0.000212344	0.000127369	0.000112135		0.00101524	0.000205826	0.00015556	0.00015291	0.000138508	0.00185096	0.00086107	0.000551917	0.000261127	0.000192959	0.00338668	0.00124575	0.000856176	0.00012696	0.000270137	0.000280129	0.000354575	0.000163431	0.000366486	0.000255432	0.00229175	0.0001659	0.000315384	0.0560733	0.000458139	0.000561199	0.000414175	0.000196544	0.000671057	0.000205431	0.00054763	0.000225285	0.00015523	0.00039408	0.00111681	0.000232044	0.00108058	8.63795e-05	0.000101622	0.000591166	0.000209652	0.000188929	0.000181517	0.00013148	0.000191161	0.00107917	0.000894312	0.000186844	0.000127657	0.000318669	0.000295813	0.000157578	0.00162458	0.00220967	0.000255002	9.74909e-05	0.000183537	5.94487e-05	0.000300781	8.79631e-05	0.000169308	0.000358969	0.000255935	0.000216402	7.50842e-05	0.000157317	7.37526e-06	3.74921e-05	0.00020772	0.00138642	0.000237305	0.000674226	0.00116066	0.000516525		0.000286152	0.000393874	0.000296562	0.00011315	0.000526381	0.000158038	0.000268136	0.000118426	0.000207563	0.000240983	0.000147209	0.00705883	0.000272952	0.000165656
Arg	AGG	0.000159335		0.00016449	0.000248598	8.47867e-05	6.66528e-05	0.000212936	0.00078929	6.19396e-05	0.000416857	7.65395e-05	0.000431731	0.0045566		6.41017e-05	0.000129117			0.000158697	0.000201432	0.000284457	0.00314959		0.00190921		0.00173988	0.000990523		0.000110566	2.47156e-05	5.48186e-05	6.20021e-05	0.000115536	0.000130906	5.05518e-05	0.00116854	3.32493e-05	0.000496462	0.000139514		4.21424e-05	1.1131e-05	6.76827e-05	2.67196e-05	0.000126465	0.000397428	6.12951e-05	1.59868e-05		0.000510668	0.000291803	0.000399293		4.57599e-05	7.26377e-05	8.78987e-05	3.76507e-05	4.32063e-05	9.72267e-05	0.000500829	3.02662e-05		0.00151906	0.000206225	7.22661e-05	2.50476e-05	1.61027e-05	0.000311275	4.14374e-05	3.2919e-05	2.53862e-05	1.39949e-05	3.9248e-05	5.98839e-05	0.000186385	0.000181039	7.19847e-05	4.30505e-05	2.60546e-05	4.85765e-05	5.62644e-05	3.1144e-05	2.77692e-05	1.79134e-05	6.79646e-05	0.000214849	5.57295e-05		0.000177053	0.000237806	6.81838e-05	8.54579e-05	8.64188e-05	0.000342023	0.000211016	0.000193557	7.37341e-05	0.000296414	0.000256304	0.000230785	0.000151691	0.000144401	0.000137395	0.000254612	0.000509142	0.00121042	0.000432716	0.000447153	0.000671057	0.000107959	0.000351365	0.000343851	0.000131671	0.0002091	0.00065834	0.000355579	0.000366549	7.46417e-05	0.000216391	0.0560733	0.000309021	0.000194948	0.000537817	0.000309249	0.000236938	4.46185e-05	2.4303e-05	0.000113143	9.30326e-05	0.000107377	7.31247e-05	0.000129202	0.000118297	0.000386785	0.000343998	0.000134245	4.32531e-05	0.000317795	9.03616e-05	0.00416107	0.000425764		0.000111342	3.79464e-05	0.000109519	0.000143134	4.26084e-05	8.24041e-05	0.000141232	0.00106547	0.000178997	0.000680533		4.64802e-05	3.43815e-05	2.00462e-05	0.000530494	0.00635541	0.000473421	0.000354155	0.000687217	0.000833774	0.000318506	0.000195623	0.00185096	0.000516748	0.00527814	0.00088049	8.89429e-05	0.000272351	0.00125714		0.00021016	0.000191401	0.0560733	0.000121534	5.52268e-05	0.000979583
Arg	CGA	0.000127285		8.3353e-05	0.000639395	0.000646065	0.000161607	0.000190269	0.000639645	0.00031124	0.000167729	0.000129897	0.00200256	0.00304516		0.000151993	0.000634096	0.0467204			0.00184918	0.000207877	0.00694732	0.0116804			8.19361e-05			0.000112298	3.25325e-05	9.25784e-05	5.43363e-05	9.46813e-05	0.000269319	7.59678e-05	0.000124311	0.000193251	0.000403869	0.000155622	0.00554963	2.63737e-05	2.74043e-05	6.63382e-05	5.93789e-05	0.000137269	0.000467497	0.000123502	6.36913e-05		0.000111215	0.000151759	0.000705602	0.000843541	5.05784e-05	3.13478e-05	5.82827e-05	8.61794e-05	4.39828e-05	9.58622e-05	0.00372437	5.04225e-05	0.0490565		0.000109889	3.5848e-05	3.23724e-05	6.94178e-05	4.43098e-05	0.000152241	0.000115799	3.88224e-05	3.57863e-05	0.000118602	5.30664e-05	6.41259e-05	0.000140356	0.00019617	5.31025e-05	7.99594e-05	5.54169e-05	3.3425e-05	0.00013208	4.18818e-05	7.60306e-05	0.000366305	0.000152813	7.46689e-05		0.000193469	0.000193235	0.000102799	0.00235161	0.000126217	0.000283331	0.000438051	0.00849652	0.00407855	0.000243091	0.00544912	0.000153564	0.00193994	0.000845784	0.000125861		0.000727955	0.000160505	0.000473915	0.000428412		0.000471068	0.000714582	0.000692133	0.000859544	0.000207813	0.000126523	9.01461e-05	9.58705e-05	0.000111923	0.000959535	0.000745834	7.2043e-05	7.43043e-05	0.000423335	0.00016592	0.000218658	0.000122348	0.000119816	0.0022219	0.000250665	0.000201456	0.000120815	0.000122145	0.000129323	0.000191386	0.00052301	0.000134517	0.000206418	0.000382308	0.000357026	0.000144518	0.00302914		0.000523771	9.88985e-05	0.000264141	0.000121153	0.000507516	0.000316867	0.000210487	0.00368543	0.000213964	0.000198078	7.49961e-05	0.000719487	5.81876e-06	2.68085e-05	0.000116882	0.000389499	0.000551917	0.000148968	0.00093349	0.000309187		0.000312104	0.000887591	0.000300878	0.000110283	0.00153197	0.000103112	0.000164788	0.000883184	0.000128377	0.000151649		0.000618514	0.000181236	0.00218021
Arg	CGC	0.000283068		9.84128e-05	0.000856506	0.000406232	0.000116726	9.38387e-05	0.000365191	0.000321627	8.27958e-05	8.7645e-05	0.000464856	0.0545072		0.000545913		0.0545072		5.221e-05	0.000664868	0.000137476	0.000808248	0.000577596		0.0163524	0.00073823		0.00364376	0.0001006	6.48193e-05	0.000431731	0.000163335	0.000548299	0.000607002	0.000225283	0.00026575	0.000333106	0.000114821	0.000189914		3.80765e-05	2.23556e-05	6.90236e-05	4.68304e-05	0.000109602	0.000180901	8.90684e-05	3.54665e-05		0.000917903	0.00011347	0.000383757	0.00264876		7.85162e-05	6.40382e-05	0.000165887	3.08058e-05	0.000127272	0.0035551	5.81658e-05			0.000173248	0.000114982	5.14266e-05		4.34312e-05	9.9282e-05	0.000194434	5.35406e-05	6.67136e-05	0.000178011	9.89296e-05	0.00012632	0.000243953	7.38412e-05	0.000121121	0.000167203	0.00080313	6.33552e-05	0.000227282	3.73499e-05	3.71086e-05	0.000250657	0.000192452	5.94152e-05		0.000505596	0.00283268	0.000111169	0.000940199	0.000148911	0.0200265	0.000388352	0.00128442	0.0026948	0.000137917	0.00174644	0.000150708	0.00705883	0.00132292	0.000220624	0.0560733	0.00158215	0.000516765	0.000810014	0.000327067	0.00327757	0.000806363		0.00213673	0.000240318	0.000293207	0.000785366	0.000189052	0.00017195	0.000383006	0.000644098	0.000499283	0.000142071	0.000113095	0.000425503	0.000115958	0.000142666	0.000149391	5.21735e-05	0.000425869	6.46899e-05	0.000200345	0.000111291	0.000151449	9.5175e-05	0.00254175	0.000719761	0.000119825	0.000164386	0.00177213	0.000284833	0.000178355	0.0122346	0.00705883	0.000656354	5.93938e-05	0.000260638	9.8163e-05	0.000321472	8.20614e-05	0.000571066	0.000198933	0.000377409	0.000362599	0.000181943	0.000113888	6.54101e-06	8.59512e-05	0.000111145	0.00501767	0.00032306	6.99376e-05	0.0130845	0.000753453		0.00155878	0.000329534	0.000602942	0.000295043	0.000919081	0.000142395	0.000632582	0.000132648	0.000235913	0.00437207	0.000519058	0.000639643	0.000170954	0.000470559
Arg	CGG	0.000129331		0.000204705	0.000529274	9.25668e-05	0.000197377	7.70242e-05	0.00108036	0.000118518	0.000128351	0.000140579	0.00299513	0.000797256		7.83779e-05	0.000697764			9.71341e-05		9.7942e-05	0.00215326	0.0218031	0.00069927		0.000450499	0.00418244		5.93192e-05	7.71791e-05	0.000378839	3.99587e-05	0.000148676		7.77389e-05	0.000652527	8.40817e-05	0.000176997	0.000460809	0.00529655	6.43232e-05	2.11166e-05	7.26836e-05	4.92706e-05	4.86421e-05	9.4541e-05	7.96692e-05	3.72674e-05		0.000247188	0.000377945	0.000472057	0.000202299	5.75231e-05	8.8378e-05	5.57908e-05	6.31714e-05	2.48701e-05	0.000120188	0.000545586	3.89375e-05			0.000214123	4.52352e-05	4.55345e-05	7.53104e-05	5.49222e-05	8.13746e-05	4.62395e-05	5.61356e-05	5.35662e-05	0.000185112	8.89577e-05	5.25241e-05	0.000313883	0.000159256	5.9318e-05	8.39379e-05	0.000242451	3.50917e-05	5.41972e-05	4.13513e-05	4.01776e-05	0.000111692	0.00012875	5.31373e-05		0.00768715	0.00089556	8.56299e-05	0.00018197	0.000295184	0.00128238	0.00012647	0.000367129	0.000206761	0.000188279	0.0280371	0.000420486	0.00103389	0.000730574	0.000195301	0.00087808	0.000873687	0.000379456	0.00491771	0.0036855		0.000433105	0.000525477	0.00141975	0.000208995	0.000136718	0.00101973	0.000307571	0.000271788		0.000564092	0.000551716	5.24645e-05	9.97183e-05	0.00136612	0.00119058	0.000151705	0.000151108	6.66736e-05	0.000908831	0.000141781	6.14783e-05	8.82318e-05	9.46326e-05	6.60527e-05	0.00164615	0.000291342	0.00029095	6.55271e-05	0.000152578	0.000376518	0.000925639	0.00127745		0.000278307	3.45383e-05	0.000196081	0.00012768	0.000218103	0.000346278	0.000334433	0.0122346	0.000140156	0.000465111	6.27022e-05	0.000304747	8.0891e-06	0.000229829	0.000185879	0.00192316	0.00468566	0.000267504	0.000473138	0.00126784	0.0280371	0.000221647	0.0224297	0.0084966	0.000516774	0.000275318	8.40119e-05	0.000469374	0.00162359	0.000201978	0.000208995	0.000704464	0.00253618	9.66898e-05	0.000336745
Arg	CGT	0.000610749		0.000187896	0.000246249	0.000179047	0.00037667	7.61088e-05	0.000231919	0.000124817	0.000225525	7.4255e-05	0.0101229	0.000870187		6.10555e-05	0.000322803			7.10396e-05	0.00487722	9.32918e-05	0.00033944	0.000786524			0.000376058			8.05795e-05	3.92697e-05	0.00136184	4.42978e-05	8.50812e-05	0.000130795	0.000151002	5.8666e-05		0.00127812	0.000226885	0.000886653	7.55946e-05	1.56393e-05	5.15409e-05	5.90972e-05	5.70898e-05	0.000340968	5.45061e-05	4.58511e-05		0.000125395	0.000313347	0.00231612	0.000233236	0.000117611	7.34187e-05	5.1929e-05	7.19589e-05	4.57446e-05	3.41957e-05	0.000240254	5.34801e-05			0.000139783	7.07427e-05	0.000129095	4.80963e-05	7.92987e-05	5.22821e-05	2.56808e-05	3.89238e-05	3.46165e-05	8.1175e-05	0.000149657	5.78294e-05	0.000193277	7.4405e-05	8.97519e-05	8.49929e-05	3.65573e-05	5.14325e-05	3.34428e-05	7.56926e-05	3.79877e-05	8.40355e-05	0.000277693	9.27316e-05		0.00033944	0.000191308	0.000111769	0.000608391	0.000287753	0.00168353	7.69317e-05	0.000214104	0.00079919	0.000199725	0.000810103	0.00015959	0.000545567	0.000903217	0.000162254	0.00421666	0.00106863	0.000241156	0.0504659	0.00192115	0.0009202	0.000169791	0.00165497	0.000838842	0.000287936	0.000375475	0.000191359	0.000162089	0.000702788	0.000241237	0.000252516	0.000228394		8.86995e-05	0.000610399	0.000412968	0.00172004	0.000162075	4.87546e-05	0.000127068	0.000299061	0.000110043	6.13108e-05	0.000168381	4.49154e-05	0.000268681	0.0001336	0.000138702	9.10259e-05	0.000154194	0.00296566	0.000450407	0.0122346	0.0014347	0.000466812	7.84209e-05	9.96747e-05	0.000184175	0.00040277	0.000108598	0.000378658	0.00110488	0.000376519	0.000123185	0.000165439	0.000442401	1.64782e-05	1.90073e-05	0.000165978	0.00135762	0.000494207	0.000351271	0.0013114	0.000905503	0.00169981	0.000299946	0.000834937	0.00076687	0.000218862		0.000127546	0.000466016	0.000279544	0.000211654	0.000236211	0.000210313	0.00275976	0.000184119	0.000279683
Lys	AAA	0.000649559		7.49307e-05	0.000506184	0.00016353	0.000262603	0.000170749	0.00146871	0.000167733	0.000951085		0.000609256			9.13418e-05	9.14182e-05	0.000950094		0.000242868	0.000474445	0.00030254	0.000227511				0.000369483			0.000156153	2.84036e-05	5.3691e-05	0.000159132	8.44269e-05	0.000192344	8.95799e-05	9.66744e-05	8.41166e-05	0.0006323	0.000109716		5.98472e-05	1.11549e-05	0.000130017	0.00016606	7.80243e-05	0.000220742	6.47925e-05	0.000226206		0.000110707	0.000905744	0.000424261	2.87495e-05	5.66648e-05	0.000825639	0.000132232	5.3846e-05	0.000100688	0.000165489	0.00036617	0.000178289	0.000337128		0.000745102	7.91038e-05	4.80531e-05	4.04359e-05	0.000185041	0.000130379	0.000107015	2.29232e-05	4.04584e-05	4.29845e-05	8.44049e-05	0.000151215	0.00017032	0.000212237	0.000178196	5.66021e-05	1.85096e-05	8.53083e-05	5.60191e-05	3.86165e-05	2.99746e-05	0.000134808	0.000142821	0.000267705	0.000571421	0.00587029	0.000187808	8.33994e-05	0.000276643	0.000173704	0.000925639	0.000176015	0.000697972	0.000619506	0.000145253		0.000362104	0.000457138	0.000162509	0.000270866	0.000445713	0.000212937	0.000563974	0.000271229	0.00085975	0.0200265	0.000174927	0.00544897	0.0560733	0.000184987	0.000508177	0.000424813	0.000292598	0.00126055	6.77927e-05	0.000966525	0.00057348	0.000191464	0.00314	0.000738874	0.00017534	0.0224299	5.23536e-05	9.66943e-05	0.00040533	0.000116647	0.00027322	9.65405e-05	0.000114094	0.000139177	0.000251169	0.000362258	0.000109468	0.00022458	0.000310627	0.00021605	5.4942e-05	0.000853698		0.000213435	0.000460714	0.000386266	0.000108385	0.000183013	0.000159129	0.000315691	0.000455786	0.00019506	0.000308631	0.000146662	0.000201725	8.56646e-06	1.71979e-05	8.54201e-05	0.00181983	0.000202977	0.000958594	0.000419337	0.000239636	0.00145126	0.000506892	0.000605977	0.000786743	0.000132938	0.00290736	0.000167222	0.00086107	0.000448124	8.51918e-05	0.000179704	0.000202391		0.000390288	0.000117016	0.00265236
Lys	AAG	0.000154622		6.7666e-05	0.000126792	5.35636e-05	0.000227531	0.000136344	0.000621429	8.83833e-05	0.000620588	0.000129902	0.000646658	0.00148882		7.91212e-05	7.21849e-05	0.000395405	0.000665723	0.000128795	0.0001893	0.000251617	0.000782211	0.00255781			0.00148346			9.15995e-05	4.39366e-05	5.97355e-05	8.73302e-05	8.21795e-05	0.000266763	4.75754e-05	0.0032567	4.06905e-05	0.000603586	0.000159838			9.28672e-06	4.70681e-05	8.59338e-05	8.13395e-05	0.000200313	8.85369e-05	1.73182e-05		0.000256419	0.000241676	0.000353026	5.35681e-05	9.22343e-05	8.35053e-05	7.18046e-05	4.15356e-05	9.57887e-05	6.87546e-05	0.000144157	4.46537e-05		0.00186718	9.24475e-05	4.18466e-05	3.26097e-05	2.88869e-05	0.000496462	0.000241916	3.06424e-05	1.8127e-05	1.82756e-05	3.69092e-05	5.47843e-05	7.00126e-05	0.000179653	9.76047e-05	5.12242e-05	2.606e-05	4.01905e-05	5.63031e-05	3.09325e-05	4.01861e-05	2.60085e-05	9.18155e-05	0.000144213	7.17218e-05		7.87229e-05	0.000217088	0.00014793	0.00012196	0.000102815	0.000585459	0.000124614	0.00110909	8.80796e-05	0.000194544	0.000992373	0.000577456	9.16453e-05	0.000104884	0.000825002	0.000646524	0.000946487	0.000483499	0.000228187	0.000407734	0.000428605	7.34774e-05	0.00241165	0.00107661	6.90415e-05	0.000755198	0.000457604	0.000131779	0.000310112	6.04995e-05	0.000136102	0.00178417	0.000101485	0.000522246	0.000234972	0.00118479	0.000161944	6.22817e-05	6.59274e-05	0.000195833	0.000215564	0.00012196	6.79052e-05	0.000224626	0.000241223	0.000426929	0.000176269	0.000121664	0.000102053	9.24864e-05	0.000155278	0.00045532	0.000607766	0.000573818	0.000112969	0.000103403	0.000194202	0.000795947		8.40847e-05	0.000427041	0.000290368	0.000180988	0.000478715	0.000120255	0.000101223	4.26881e-05	2.11332e-05	0.000163883	0.000583101	0.000390427	0.00033947	0.000243545	0.000142362		0.000294765	0.000985245	0.000324179	0.000721433	0.000197509	0.000123473	0.000543667	0.000624552	0.00031346	0.00016636	9.46296e-05	0.00245293	0.00012442	0.000119165
STOP	TAA	0.000431777		6.33512e-05	0.000226865	0.000242678	0.000354339	5.17826e-05	0.00134691	0.000107977	0.0545072	0.000219588	0.00197498	0.00955676		0.00010956	8.05857e-05	0.0167716		0.000231271	0.000362239	0.000154797	0.00110537	0.000278035			0.001432			0.000150936	2.13422e-05	7.91378e-05	0.000447931	8.12983e-05	0.000190547	0.000121664	4.41936e-05	7.51132e-05	0.000911547	0.000100743		9.68296e-05	2.0038e-05	3.71572e-05	0.000112409	7.47629e-05	0.00028517	3.45241e-05	0.00024249		0.00114238	0.00404019	0.000164143	5.898e-05	5.1942e-05	0.00012437	4.26471e-05	7.49992e-05	9.8488e-05	7.9777e-05	0.000137171	0.000399461	0.00529649		0.000161911	5.70889e-05	4.44191e-05	0.000126415	0.000139197	9.28934e-05	6.33431e-05	2.66947e-05	3.16024e-05	5.18821e-05	5.81744e-05	9.16262e-05	8.73997e-05	0.000140645	0.000117068	3.34044e-05	2.54593e-05	5.63536e-05	3.05872e-05	6.14245e-05	2.03821e-05	0.000153692	0.000148206	0.0001177	0.000577466	0.00250524	0.000139869	6.64958e-05	0.00177221	0.000130066	0.00110756	0.000215333	0.000695793	0.000313292	0.000118458	0.0022156	0.000188814	0.000329462	0.000134917	0.000152592	0.00071398	0.000394053	0.00017711	0.000276593	0.000470371		0.000121399	0.000334061	0.00705876	0.000161081	0.000298707	0.000848771	0.000133324	0.00039246	0.00010025	0.00106547	0.000123208	0.000161944	0.000211783	0.000277664	0.000298463	0.000555183	9.07797e-05	8.84893e-05	0.000158026	9.58907e-05	0.000229186	0.000152157	0.000172471	8.13096e-05	0.000491004	0.000190036	0.000171674	0.000131183	0.000192336	0.000326689	7.65334e-05	0.00137136		7.73872e-05	9.13196e-05	9.89813e-05	0.000162104	0.0002363	8.42046e-05	0.000137884	0.000241712	0.000122037	5.55247e-05	7.85119e-05	0.000461644	9.85548e-06	3.56357e-05	0.000123902	0.000300447	0.000283463	0.000317694	0.00228054	0.00032987	0.00459209	0.000178419	0.000920338	0.000220558	5.68471e-05	0.00303942	0.000150926	0.000194858	0.000444974	0.000132916	9.17363e-05	0.000199046	0.00416107	0.000196919	0.000406608
STOP	TAG	0.000181462		0.000152332	0.000642704	5.81781e-05	9.34811e-05	0.000187029	0.000478516	3.7399e-05	0.00174371	0.000143728	0.00446358	0.0103826		4.16881e-05	6.38724e-05	0.0272538	0.00110537	7.15903e-05	0.000344128	0.000196079	0.00111516	0.000291393	0.000970763		0.0218031			7.78422e-05	3.49165e-05	4.62885e-05	6.33653e-05	9.52286e-05	0.000318731	4.76063e-05	0.00222743	5.3771e-05	0.00186808	0.00233631		7.56291e-05	1.36048e-05	3.92942e-05	0.000102307	8.07637e-05	0.000202407	4.77262e-05	1.64452e-05		0.000284593	0.000105971	0.00027308	0.000180948	5.78531e-05	9.82413e-05	7.32359e-05	4.74759e-05	3.99837e-05	9.67282e-05	0.00039822	3.54175e-05			7.40408e-05	5.4409e-05	4.20975e-05	5.80267e-05	0.000164097	0.000115941	3.50794e-05	2.16927e-05	2.01624e-05	6.90803e-05	3.77341e-05	0.000120124	8.88542e-05	9.81382e-05	4.93367e-05	3.01595e-05	3.28723e-05	6.31351e-05	2.0696e-05	3.782e-05	2.21724e-05	0.000115293	0.000258833	8.6625e-05		0.000177606	0.000793889	6.7919e-05	9.60765e-05	0.00010926	0.00017801	8.18408e-05	0.0046327	7.52954e-05	0.000168941		0.000208995	0.000188924	7.46184e-05	0.000303591	0.000143484	0.00527814	0.0009078	0.000577456	0.00100551	0.00263167	0.000183293	0.000499839	0.0024927	0.000293455	0.000270248	0.00161875	0.000148407	0.000118585	0.000134318	0.000642886	0.0168225	0.000458054	0.000138399	0.0280371	0.000517368	0.000372591	6.30883e-05	8.15232e-05	0.000353744	0.000102619	0.000136028	0.000102234	0.000122981	0.000175817	0.00249385	0.000117693	0.000117681	5.27372e-05	0.000129484	0.000128188	0.0116464	0.00149285	0.00105508	0.000119006	3.74766e-05	0.000361574	0.000437208	0.000157395	0.000156565	0.000547744	0.00021317	0.000229513	0.000282967	0.000116482	0.000294872	1.40695e-05	1.88825e-05	0.000183176	0.0452899	0.000177875	0.000433105	0.000105778	0.00565244	0.00196096	0.000250735	0.000484199	0.000223267	0.000453918	0.00848212	0.00010622	0.00115153	0.000181042	0.0010168	7.42459e-05	0.000273585	0.000161834	0.000147522	0.000124349	0.00108779
STOP	TGA	0.000861316		4.92295e-05	0.000803165	0.000610444	0.000261727	0.000239562	0.000187819	0.000295894	0.00046514	0.000123428	0.000892614	0.00151895		0.000205195	0.0001297	0.000419425		0.000101573	0.000515845	0.000195705	0.000508433	0.00150473	0.000796798		0.000819835			0.00027494	3.54627e-05	0.000312869	0.000335429	0.000246562	0.000112338	9.48614e-05	6.13032e-05	0.000208869	0.000362074	5.5393e-05		0.000113397	2.22042e-05	5.09705e-05	0.00010542	0.000364526	0.000340898	0.000147088	6.85723e-05		0.000156678	0.000244861	0.000133973	0.000221975	6.81639e-05	0.000211028	4.86861e-05	0.000145579	9.17187e-05	0.000155752	0.00032006	5.69553e-05			0.000142503	0.000144926	5.52703e-05	6.15986e-05	7.93823e-05	0.000120559	9.19707e-05	3.81772e-05	2.55441e-05	0.000117783	5.53249e-05	7.20654e-05	0.000111953	0.000173013	0.000115043	5.45487e-05	8.55508e-05	0.000110491	8.28901e-05	4.52473e-05	2.71687e-05	0.000141875	0.00013867	7.32135e-05			0.000536741	0.000105106	0.000308828	0.000163077	0.00166005	0.000346734	0.000618056	0.000569387	0.0001546		0.000314473	0.000826543	0.000317439	0.000276987		0.000327433	0.000268754	0.00135767	0.000404448		0.000258574	0.00180326	0.00244734	0.000257964	0.000157543	0.00024774	0.000194428	0.00136612	0.000135101	0.0014529	0.000569827	0.000144317	0.000342242	0.00038126	0.000130614	0.000174515	0.000145136	7.483e-05	0.0001759	0.000219288	0.000232351	6.67177e-05	0.000182687	0.000106477	0.000637476	0.000509618	0.000441082	9.371e-05	0.00112975	0.000403717	9.70505e-05			0.000779535	6.21808e-05	0.000136835	0.000164453	0.000250859	0.000122995	0.000465802	0.00100311	0.000153253	0.000202467	0.000218465	0.00042801	7.48794e-06	1.67515e-05	0.000348292	0.000764581	0.000274483	0.00238294	0.000303074	0.000409918		0.00324045	0.00137872	0.000358079	0.000154024	0.0168225	0.000477533	0.000192253	0.000267553	0.000166386	0.000354488	0.000428609	0.00934615	0.000564216	0.000498826	0.00134117
	WT	M	D	T	T	Q	V	T	L	I	H	K	I	L	A	A	A	D	E	R	N	L	P	L	W	I	G	G	G	W	A	I	D	A	R	L	G	R	V	T	R	K	H	D	D	I	D	L	T	F	P	G	E	R	R	G	E	L	E	A	I	V	E	M	L	G	G	R	V	M	E	E	L	D	Y	G	F	L	A	E	I	G	D	E	L	L	D	C	E	P	A	W	W	A	D	E	A	Y	E	I	A	E	A	P	Q	G	S	C	P	E	A	A	E	G	V	I	A	G	R	P	V	R	C	N	S	W	E	A	I	I	W	D	Y	F	Y	Y	A	D	E	V	P	P	V	D	W	P	T	K	H	I	E	S	Y	R	L	A	C	T	S	L	G	A	E	K	V	E	V	L	R	A	A	F	R	S	R	Y	A	A	*
	Amino Acid	1	2	3	4	5	6	7	8	9	10	11	12	13	14	15	16	17	18	19	20	21	22	23	24	25	26	27	28	29	30	31	32	33	34	35	36	37	38	39	40	41	42	43	44	45	46	47	48	49	50	51	52	53	54	55	56	57	58	59	60	61	62	63	64	65	66	67	68	69	70	71	72	73	74	75	76	77	78	79	80	81	82	83	84	85	86	87	88	89	90	91	92	93	94	95	96	97	98	99	100	101	102	103	104	105	106	107	108	109	110	111	112	113	114	115	116	117	118	119	120	121	122	123	124	125	126	127	128	129	130	131	132	133	134	135	136	137	138	139	140	141	142	143	144	145	146	147	148	149	150	151	152	153	154	155	156	157	158	159	160	161	162	163	164	165	166	167	168	169	170	171	172	173	174	175	176	177	178
	W	0.000198434		0.000306584	0.000257406	0.000112084	0.00019061	0.000628655	0.000185724	9.16592e-05	0.000550599	0.000110193	0.00480973	0.0272538		6.48599e-05	0.000415002	0.000391639		0.000132397		0.000263347	0.00628956				0.00228729	0.00255781			4.50983e-05	0.000412646	0.000128791	0.000863527	0.000132712	0.000189021	0.000431267	9.42363e-05	0.00111966	0.00137858		0.0001506	3.2213e-05	5.04761e-05	8.13395e-05	0.000211134	9.26816e-05	5.36427e-05	3.16868e-05		0.000316877	0.000682809	0.00389365	0.000175412	9.96317e-05	0.00025635	0.000163742	9.7589e-05	8.47119e-05	0.000160948	0.000542156	3.38254e-05			0.000150478	0.000116801	3.903e-05	9.73185e-05	0.000141896	0.000220445	6.69286e-05	4.16046e-05	1.56225e-05	9.73303e-05	0.00010132	0.000152555	0.00021022	0.000756995	5.1853e-05	3.23761e-05	9.47076e-05	6.83765e-05	6.47763e-05	4.80022e-05	4.38701e-05	0.000347843	0.000948068	5.06164e-05		0.000389075	0.0122346			0.000215071	0.000214351	0.000158446	0.000245698	7.59619e-05	0.000169322		0.000310653	0.000261341	0.000861696	0.000348364	0.00221534		0.00135757	0.00150693	0.000607069	0.00233523	0.000396087	0.0036759		0.000325881	0.00023078	0.00043976	0.00031346	0.000478829	0.000128814	0.00272378	0.000798258	0.000227234	0.000124474	0.000669246	0.000521454		0.000199823	7.25997e-05	0.000143119	0.000194354		8.42805e-05	0.000113786	0.000127296	0.00849652	0.000334516	0.00015231	0.000115432	0.00209957	0.000540776	0.0560733			0.000165136		0.000342572	0.00107917	0.000539521	0.000178419	0.000215768		0.000337818	0.000594977	0.000120614	0.00058616	2.29326e-05	2.47964e-05	0.000381257	0.000359364	0.00190184	0.000132571	0.000741244	0.000623055	0.00392453	0.000799315	0.00714709	0.00291488	0.000274647	0.000745372	0.000122976	0.00448661	0.00034802	0.000490478	0.000214629	0.000497845		0.000208864	0.00013006
	F	0.000153567	0.0028167	2.90081e-05	0.000208566	0.000117275	8.02183e-05	9.6973e-05	0.00015191	8.99467e-05	0.000143896	6.28856e-05	0.000265066	0.0490565		0.000203954	8.26508e-05	0.00254895		4.99113e-05	0.00168089	6.74465e-05	0.000353812	0.000674117		0.00100471	0.000145906			5.03645e-05	1.19056e-05	0.000100781	0.000124487	6.25712e-05	9.09383e-05	5.0416e-05	2.55126e-05	7.62921e-05	0.000106469	6.25194e-05		4.88261e-05	1.14021e-05	1.32469e-05	1.52575e-05	3.29021e-05	7.26098e-05	1.68971e-05	8.09683e-05		7.32583e-05	6.63539e-05	6.57586e-05	0.000101649	3.96705e-05	7.11591e-05	4.1714e-05	5.28848e-05	3.78685e-05	3.8168e-05	0.000284964	3.31811e-05			5.87093e-05	5.5969e-05	3.47459e-05	5.81047e-05	3.51579e-05	6.99195e-05	6.45008e-05	2.64776e-05	1.87635e-05	5.177e-05	2.66965e-05	1.78351e-05		6.23696e-05	4.57703e-05	3.53689e-05	4.91033e-05	2.98252e-05	3.29312e-05	1.58143e-05	1.07382e-05	5.05038e-05	7.27301e-05	5.99172e-05		0.000584375	0.000194824	5.97212e-05	0.000646466	9.97515e-05	0.000346332	7.31632e-05	0.000459501	0.000190173	4.28792e-05	0.000779534	0.000177043	0.000238494	0.0001714	0.000128794	0.000179553	0.000600539	0.00016683	0.000304403	0.000328907		0.000128384	0.000569392	0.000900418	0.000287025	6.11476e-05	0.00016931	9.19197e-05	0.00021591	0.000169834	0.000428611	0.000269053	0.000252996	2.81521e-05	0.000145448	0.000190777	0.000349935	5.33183e-05	2.77405e-05	4.66161e-05	8.7777e-05	8.41918e-05	5.80045e-05	3.40848e-05		0.000177986	0.000216065	5.32007e-05	3.66278e-05	0.000181764	0.000207959	0.000110875	0.000356381	0.00307217	0.00110927	6.24083e-05	9.79221e-05	3.23155e-05	0.000199278	4.07358e-05	0.000124064	0.00016533	0.000101562	5.87546e-05	4.43923e-05	0.000130128	4.00801e-06	1.14345e-05	7.17185e-05	0.000375232	0.000117776	0.000109732	0.0020718	0.000334572		0.000124297	0.000558073	0.000153008	7.69828e-05	0.000551507	4.99734e-05	0.000198163		7.76326e-05	0.000104137	0.000242009	0.000664423	0.000131371	6.61399e-05
	Y	0.000139591	0.00130335	3.45112e-05	0.000200012	7.55647e-05	5.91031e-05	7.86019e-05	0.000166919	0.000167767	0.00017768	5.39993e-05	0.000258976			0.000161042	0.000152018	0.000594813		7.7699e-05	0.000137063	6.76728e-05	0.000176479	0.0010408			0.00067812			0.000140572	1.09665e-05	4.24098e-05	9.64956e-05	3.5309e-05	0.00012462	5.12265e-05	1.90688e-05	3.65133e-05	9.55602e-05	6.57904e-05		3.26563e-05	7.24459e-06	1.74151e-05	2.78508e-05	5.6654e-05	6.92581e-05	1.80126e-05	7.40572e-05	0.00251486	0.000144763	0.000119039	0.000211011	6.87292e-05	3.98864e-05	5.68766e-05	3.71727e-05	8.42208e-05	5.77796e-05	2.5533e-05	0.00282582	3.15679e-05			6.54557e-05	3.66418e-05	2.26746e-05	4.45724e-05	4.71303e-05	9.74645e-05	2.95037e-05	1.51538e-05	1.8605e-05	3.69235e-05		2.48365e-05	4.6171e-05	8.05646e-05	4.28048e-05	1.80632e-05	1.91136e-05	3.08352e-05	1.7592e-05	3.36927e-05	1.16237e-05	4.7081e-05	7.98927e-05	6.7225e-05		0.000189919	0.000293483	4.27123e-05	0.000157679	7.98805e-05	0.00019506	8.15772e-05	0.00035561		7.17925e-05	0.000536745	0.000166248	0.000201777	7.71669e-05	5.57331e-05	0.000799158	0.000141166	0.000207917	0.000146471	0.000597662	0.000651301	6.3919e-05	0.000716396	0.00131328	0.000145045	9.24184e-05	8.53722e-05	9.07663e-05	0.000136606	6.58795e-05	0.00102664	0.000393401	7.81647e-05	8.32068e-05	0.000162982	0.000262297	0.000162247	2.69254e-05	3.07539e-05	5.26822e-05	7.35617e-05	4.68559e-05	0.000147334		4.44901e-05			9.93298e-05	4.13475e-05	0.000129107	0.000179255	3.56988e-05	0.00040121	0.000437556	6.83633e-05	9.36413e-05	6.31562e-05	7.83431e-05	0.000117976	3.73997e-05	0.000144934	0.000234415	4.4476e-05		4.87122e-05	0.000122761	5.60926e-06	6.37651e-06	6.50188e-05	0.000154492	0.000179917	0.000126141	0.00028571	8.0819e-05	0.00176834	9.33584e-05	0.000300788	0.000146152	7.81861e-05	0.000338406	7.40716e-05	0.000201598	0.000109543	0.000265661	0.000102882	0.000111494		7.35113e-05	5.0523e-05	0.000335781
	P	5.28143e-05		1.2379e-05	3.92907e-05	2.16808e-05	2.85378e-05	3.06774e-05	7.59658e-05	4.01082e-05	8.34558e-05	3.24839e-05	0.000100426	0.000194012	0.00628957	2.84234e-05	2.08809e-05	0.000216405		2.22465e-05	7.91442e-05	2.54554e-05		0.000160565			3.45992e-05			3.8188e-05	8.42171e-06	2.86848e-05	1.53152e-05	1.41078e-05	2.43188e-05	1.69785e-05	1.78427e-05	1.72836e-05	4.99899e-05	2.06494e-05	0.0018208	9.69233e-06	2.67725e-06	1.06794e-05	1.34373e-05	1.32939e-05	4.69921e-05	1.19465e-05	9.9439e-06			4.71146e-05	5.54228e-05	1.87768e-05	1.24391e-05	1.55047e-05	1.1842e-05	1.65023e-05	1.3226e-05	1.4992e-05	6.75819e-05	9.6889e-06			1.40998e-05	1.06494e-05	9.56847e-06	2.20722e-05	1.54693e-05	1.95505e-05	1.44915e-05	6.65258e-06	8.37116e-06	1.18189e-05	1.48014e-05	1.20706e-05	2.16644e-05	1.51655e-05	1.66249e-05	8.60085e-06	9.81705e-06	8.1693e-06	1.49826e-05	1.15465e-05	9.01364e-06	1.08902e-05	3.34102e-05	1.46296e-05			5.61375e-05	2.05473e-05	4.3251e-05	2.91453e-05	0.000139826	3.12105e-05	0.000113556	5.68585e-05	2.35837e-05	0.000419897	6.00125e-05	0.000120532	4.05068e-05		0.000143463	0.000130291	3.99888e-05	9.99494e-05		0.000228832	5.88519e-05	0.000197072	0.000175789	8.59345e-05	4.41039e-05	5.3198e-05	2.58845e-05	6.45119e-05	4.37314e-05		8.6123e-05	2.55922e-05	2.91488e-05	5.28954e-05	4.24795e-05	6.31808e-05	1.84197e-05	1.20897e-05	3.1685e-05	2.02336e-05	2.5946e-05	4.75958e-05	2.94552e-05	2.21697e-05	8.98553e-05	3.72268e-05	1.92558e-05	2.27831e-05	2.85027e-05	5.46301e-05			0.000980356	3.85194e-05	2.2579e-05		3.71103e-05	3.87435e-05	1.70536e-05	4.98805e-05	0.000127168	3.0332e-05	2.32735e-05	1.98204e-05	7.28622e-05	2.44206e-06	4.82188e-06	8.54868e-06	0.000333304	6.52986e-05	2.81551e-05	0.000198978	9.44226e-05	0.000252065	6.96103e-05	0.000123592	5.63649e-05	2.51693e-05	0.000125931	2.06685e-05	8.53305e-05	4.09097e-05	2.20531e-05	2.95418e-05	6.29264e-05	0.000478647	2.87072e-05	3.19174e-05
	M			6.15191e-05	8.43762e-05	7.99686e-05	8.86501e-05	0.000169536	0.000120288	4.89968e-05	0.000140913	9.23747e-05	0.000248715	0.0490565		6.11225e-05	4.06105e-05	0.000397406		6.31828e-05	0.000303981	9.77317e-05	0.000140938	0.0194671		0.0118927	0.000430625			6.13535e-05	2.88315e-05	3.96184e-05	6.04188e-05	0.000102594	6.86489e-05	3.2784e-05	0.0029236	4.57436e-05	0.000121611	0.000320757		0.000137324	9.28694e-06	2.76357e-05	5.45719e-05	5.27358e-05	0.000229155	4.2738e-05	1.83788e-05		9.52482e-05	0.000182135	0.00017046	2.39384e-05	3.50584e-05	4.43184e-05	0.000257711	4.1427e-05	4.11188e-05	6.35576e-05	9.18853e-05	3.42144e-05			0.000123796	2.70708e-05	7.84878e-05	1.67327e-05	8.22816e-05		6.29551e-05	1.66447e-05	1.44756e-05	5.5673e-05	4.28064e-05	5.42814e-05	5.19147e-05	8.36997e-05	3.06844e-05	2.87701e-05	2.1666e-05	4.58973e-05	2.25769e-05	3.74506e-05	2.08874e-05	3.84615e-05	4.98435e-05	7.04612e-05		8.33187e-05	0.000167691	4.69967e-05	0.000163962	7.34581e-05	0.000854834	7.13766e-05	0.00018406	5.85218e-05	0.000186128	0.0006441	0.00050045	0.000151307	6.79403e-05	0.000260228	0.000244648	0.000231051	0.000281023	7.66001e-05	0.000370436	0.00357055	7.72378e-05	0.000433109	0.000401486	0.000149568	0.000203415	0.000127291	0.000162783	0.000157398	6.11893e-05	0.000154165	0.000204276	0.000160138	0.000329529	0.000162317	0.000145422	0.000176293	3.46056e-05	3.8398e-05	7.33264e-05	4.19405e-05	8.95228e-05	7.22078e-05	4.16299e-05	7.6975e-05	0.00032032	0.000109349	8.04009e-05	4.99936e-05	7.02347e-05	4.50151e-05	0.000262755	0.000185915	0.000245909	9.48518e-05	2.85816e-05	0.000174332	0.000163306	6.05845e-05	9.06636e-05	0.000141584	0.000192078	5.5107e-05	8.91711e-05	7.87157e-05	0.000168997	1.68618e-05	1.10257e-05	0.000115848	0.000928927	0.000179412	0.000156941	0.000230487	0.000429356	0.000872991	9.65425e-05	0.000288536	0.00027517	0.00019454	0.000234744	6.11508e-05	0.000220462	0.000402046	0.00019597	4.29165e-05	5.80243e-05	0.00037831	7.76095e-05	6.53595e-05
	I	3.24408e-05		1.32936e-05	0.000182221	4.31358e-05	2.97274e-05	3.94469e-05	4.807e-05		8.63641e-05	3.38468e-05		0.0003304		5.66103e-05	2.35834e-05	0.000233771		3.12268e-05	3.36069e-05	3.17411e-05	6.59032e-05	0.000334446			5.34873e-05			3.82548e-05	6.91096e-06		4.3427e-05	1.53423e-05	2.31414e-05	1.15766e-05	1.46451e-05	1.63316e-05	3.70022e-05	2.24151e-05		1.48528e-05	3.29588e-06	1.11969e-05	1.28478e-05		3.28589e-05	1.42409e-05	4.11938e-05	0.00274035	3.75123e-05	0.000110283	3.82891e-05	1.5865e-05	1.29303e-05	2.36563e-05	1.80187e-05	1.40353e-05	2.02555e-05	1.48969e-05		2.14909e-05		0.000780004	2.94922e-05	1.17351e-05	1.11563e-05	1.19036e-05	1.66833e-05	2.00123e-05	1.68376e-05	6.46868e-06	7.64761e-06	1.52035e-05	3.54675e-05	1.63707e-05	2.89344e-05	1.80634e-05	2.40567e-05	1.00818e-05		1.00496e-05	8.27838e-06	1.52432e-05	6.04194e-06	1.84348e-05	3.06779e-05	3.70631e-05		3.91776e-05	3.70013e-05	2.49542e-05	8.48785e-05	2.41041e-05	0.000161568	5.03058e-05	9.00856e-05	5.41557e-05	2.39409e-05		7.72051e-05	6.05022e-05	2.47323e-05	3.25556e-05	8.02977e-05	6.35485e-05	4.44798e-05	4.06734e-05	9.6268e-05	0.000692359	2.94017e-05	8.85815e-05	0.000194603	6.52504e-05	3.33161e-05		3.21549e-05	5.90706e-05	2.94578e-05	4.0771e-05	4.469e-05	2.83358e-05	3.01283e-05	7.76721e-05	4.37954e-05	8.60516e-05	1.48406e-05	2.01062e-05			5.22422e-05	2.20709e-05	2.72495e-05	2.11153e-05	0.000197168	7.57361e-05	3.13432e-05	2.9523e-05	3.49062e-05	5.01248e-05	1.46457e-05	6.17345e-05	0.000153283	6.24999e-05	3.00016e-05	6.14983e-05	2.36828e-05	4.97252e-05	2.0594e-05		0.000118511	3.25213e-05	2.61077e-05	2.35433e-05	2.60474e-05	2.14612e-06	3.66974e-06	2.88558e-05	0.000195066	3.2956e-05	4.9128e-05	0.000129599	0.000135423	0.000113416	6.3047e-05	0.000160815	3.68035e-05	2.18261e-05	0.000139751	2.953e-05	0.000116925	3.28117e-05	3.21575e-05	4.16358e-05	3.55805e-05	0.000127951	4.9873e-05	3.35059e-05
	L	2.18393e-05		1.09809e-05	3.85884e-05	2.41869e-05	1.98789e-05	1.54504e-05		2.01243e-05	3.21731e-05	1.86278e-05	0.000150101		0.0545072	1.64144e-05	2.44111e-05	0.000172174		1.68713e-05	9.17987e-05		3.23786e-05		0.00162627	0.000239414	2.80722e-05			2.04567e-05	4.34824e-06	1.60836e-05	9.83495e-06	1.19774e-05	1.60692e-05		1.24136e-05	1.18198e-05	2.02406e-05	1.73582e-05	0.00245819	6.92131e-06	2.42668e-06	4.8092e-06	6.50565e-06	1.08964e-05	2.61357e-05		9.59204e-06	0.000468058	1.44315e-05	1.8565e-05	1.33077e-05	1.92745e-05	6.51394e-06	8.78282e-06	7.11989e-06		5.3472e-06	8.24243e-06	4.79074e-05	7.24191e-06		0.000980431		4.84623e-06	4.44692e-06	9.77711e-06	6.28341e-06	7.52112e-06	1.02157e-05	5.01611e-06		8.62664e-06	8.17641e-06	5.6002e-06	1.12318e-05		9.97791e-06	6.97484e-06	4.98798e-06	4.58015e-06	6.73521e-06	6.0886e-06			1.10738e-05	1.47869e-05		5.47422e-05	3.80425e-05	9.41211e-06	3.14569e-05	1.79609e-05	6.9702e-05	1.4223e-05	7.00898e-05	4.98146e-05	2.17695e-05	0.000130944	2.86747e-05	3.94677e-05	0.000134782	1.92095e-05	7.7138e-05	5.66985e-05	2.20511e-05	8.17958e-05	5.03103e-05	0.000187865	1.98892e-05	6.71239e-05	0.000157736	2.34437e-05	1.40606e-05	2.40104e-05	1.1099e-05	2.09201e-05	2.46221e-05	4.61286e-05	4.20558e-05	1.28744e-05	1.40427e-05	3.17195e-05	2.24018e-05	2.28777e-05	1.15131e-05	1.08483e-05	2.24214e-05	1.19282e-05	1.17844e-05	1.41307e-05	1.35554e-05	8.53164e-06	4.93974e-05	2.28521e-05	1.86917e-05	1.01302e-05	2.34875e-05	2.40934e-05	1.36818e-05	5.74919e-05	0.000562618	1.86763e-05	1.06004e-05	2.6622e-05	1.34044e-05	2.69435e-05	1.43634e-05	2.35413e-05	8.41127e-05	2.40445e-05	1.53945e-05	1.65521e-05		1.51312e-06	3.07477e-06	1.29131e-05	0.00018717		3.2531e-05	7.93112e-05	6.48176e-05	0.000394956	3.16211e-05	6.26007e-05	4.03433e-05		7.79031e-05	9.55772e-06	4.14351e-05	1.53104e-05	2.00557e-05	1.1632e-05	3.62584e-05	0.000149465	1.35297e-05	2.37235e-05	0.00822171
	V	4.00996e-05	0.000736881	2.41874e-05	3.27035e-05	1.43004e-05		3.60628e-05	3.9744e-05	2.02096e-05	7.20221e-05	3.22957e-05	9.7498e-05	0.000476965	0.00171461	4.44411e-05	1.8684e-05	8.33277e-05	0.000854279	2.21801e-05	6.13501e-05	3.67025e-05	4.19254e-05	0.000187397		0.000920809	8.88022e-05	0.000913299	0.00197494	2.89123e-05	6.49789e-06	1.44992e-05	1.90931e-05	1.62057e-05	1.73198e-05	1.1751e-05	2.35292e-05	1.85512e-05		2.86321e-05		1.52911e-05	3.00941e-06	1.22863e-05	9.45072e-06	2.14256e-05	2.86978e-05	1.33561e-05	8.57609e-06	0.000843546	3.5792e-05	5.91859e-05	4.93678e-05	1.54409e-05	1.4527e-05	3.73185e-05	2.2611e-05	1.16715e-05	1.31996e-05	9.11357e-06	2.99109e-05		0.000906231	0.000852062	1.76381e-05	1.09448e-05	1.68536e-05	1.17489e-05		3.29222e-05	1.2541e-05	4.95045e-06	5.3285e-06	8.20954e-06	2.1901e-05	1.20036e-05	2.46414e-05	2.13947e-05	1.1288e-05	6.89571e-06	5.52846e-06	1.05208e-05	8.31947e-06	9.77697e-06	5.53031e-06	1.07288e-05	3.39123e-05	3.41976e-05	0.00109909	7.03552e-05	9.89048e-05	3.09802e-05	0.000114564	1.90355e-05	9.28043e-05	4.23371e-05	4.31001e-05	4.67293e-05	2.19179e-05	0.000191565	5.67693e-05	3.17352e-05	2.36076e-05	4.17085e-05	5.13145e-05	3.77071e-05	0.000156433	6.12737e-05	0.000117543	0.000241086	1.98308e-05	0.000140124	9.6327e-05	4.42122e-05		8.70941e-05	2.6973e-05	5.94803e-05	2.29163e-05	6.53644e-05		2.23027e-05	3.62222e-05	7.67857e-05	0.000103074	0.000173142	1.19709e-05	1.05966e-05	1.35974e-05	2.51061e-05	4.2736e-05	1.53401e-05	2.07218e-05	2.6727e-05	0.000116442	3.9121e-05	2.84407e-05	2.61262e-05	3.42925e-05		2.79404e-05	0.000122188		2.29152e-05	2.01375e-05	3.25973e-05	2.44346e-05	2.79554e-05	1.84119e-05	5.77476e-05	0.000156974	2.14475e-05	4.44668e-05	2.80946e-05	4.01304e-05	3.05931e-06	3.74645e-06	1.59293e-05	0.000401018	5.10905e-05	8.69946e-05	8.7907e-05	5.14035e-05	0.000484434		0.000119293		2.78913e-05	8.72752e-05	2.32448e-05	4.48839e-05	4.14346e-05	4.64967e-05	2.7377e-05	3.48239e-05	0.000174175	2.44719e-05	2.25305e-05
	A	0.000104826	0.0099539	2.6479e-05	7.22467e-05	2.47849e-05	1.87572e-05	4.00036e-05	7.49994e-05	2.92433e-05	0.000134332	4.6479e-05	0.000124449	0.0218031				0.00144583	0.00450302	2.26313e-05	0.000239592	3.98489e-05	9.81408e-05	0.001681			0.00023606	0.00743307	0.00715919	0.00013899		2.14219e-05	5.01457e-05		4.80109e-05	1.37227e-05	1.92935e-05	1.9869e-05	9.44199e-05	3.84525e-05		3.25801e-05	3.3621e-06	1.52508e-05	1.60368e-05	2.98169e-05	5.18187e-05	1.55294e-05	7.93523e-06	0.00587027	7.86839e-05	0.000161006	7.15126e-05	1.75867e-05	2.19059e-05	0.000100975	4.74605e-05	1.35697e-05	2.31702e-05		9.73419e-05	2.56079e-05	0.00587027	0.00467236	4.02977e-05	2.1705e-05	6.38778e-05	2.07627e-05	4.34583e-05	4.91335e-05	1.14736e-05	5.71526e-06	6.41347e-06	1.01999e-05	3.96402e-05	1.48952e-05	5.7979e-05	5.30679e-05		7.40597e-06	9.70057e-06	1.21457e-05	8.32645e-06	9.60625e-06	8.83085e-06	2.01626e-05	6.66426e-05	2.19718e-05	0.0218031	3.84358e-05		4.74742e-05	3.53272e-05		0.000155695	4.54103e-05		4.0109e-05	3.79671e-05	0.000498041		8.46912e-05		7.31288e-05	0.000121715	0.000125869	0.000153281	8.55141e-05	0.000326948	0.00403209			0.000368927	4.44821e-05	4.58066e-05	0.000227594		0.000247901	2.43672e-05	0.000141826	0.000147987	5.32595e-05	6.39067e-05	6.81436e-05	7.69039e-05	0.000577434	2.38797e-05		1.88581e-05	9.35517e-05	7.03824e-05	2.06058e-05	2.34134e-05	2.90455e-05	0.000166873	5.52092e-05		3.9891e-05	6.44637e-05	3.57598e-05	2.17578e-05	0.00036017	0.00107237	2.98403e-05	3.1782e-05	6.1891e-05	5.66676e-05	4.64176e-05	1.91228e-05	0.000131849	9.97193e-05	3.12419e-05	4.59937e-05	5.10427e-05	6.90557e-05		5.2705e-06	1.83813e-05	0.000369418	5.56279e-05	9.55781e-05		7.81203e-05	0.000409173	3.73588e-05	0.000124779	6.38245e-05	4.4754e-05	0.000132204			0.000125123	0.000135209	4.45659e-05	8.56952e-05	0.00102645
	G	8.36507e-05	0.000864394	3.01939e-05	6.46096e-05	1.99981e-05	1.61369e-05	5.582e-05	3.9914e-05	2.51695e-05	4.18344e-05	2.74648e-05	9.4858e-05	0.00191142	0.0163524	2.77295e-05	2.63141e-05	0.000122649	0.000457816	2.52601e-05	0.000127794	3.88526e-05	7.52028e-05	0.000153391	0.00955676					5.6481e-05	8.87527e-06	2.26018e-05	2.5893e-05	3.13829e-05	2.6963e-05	1.94026e-05		2.51812e-05	8.3009e-05	6.76799e-05	0.00694722	2.13294e-05	3.47626e-06	1.70823e-05	1.25369e-05	3.1274e-05	9.98834e-05	2.60489e-05	7.9973e-06		7.86239e-05		7.54449e-05	1.71643e-05	2.93649e-05		3.10224e-05	1.37802e-05	1.65255e-05	1.16462e-05	7.72576e-05	1.06074e-05	0.000612131		2.91206e-05			1.96455e-05	2.39941e-05	3.42794e-05	1.28256e-05	6.04887e-06	5.86045e-06	8.12496e-06	2.62912e-05		4.57277e-05	4.66227e-05	1.57945e-05	6.29608e-06	1.08357e-05		9.85649e-06	7.37679e-06	8.38905e-06	2.39066e-05	4.55315e-05	2.03111e-05	0.00115186	9.01485e-05	0.000162058	3.57207e-05	6.13762e-05	3.10871e-05	0.00018119	7.81354e-05	8.11874e-05	4.19434e-05	3.51867e-05	0.000358979	0.00010311	7.03348e-05	3.9587e-05	5.13243e-05	0.00039159		0.000111983	5.55523e-05	0.000219754	0.00172868	2.85507e-05	0.00011337	0.000298939		4.52149e-05	0.000228315	6.0355e-05		3.4884e-05	7.69217e-05	0.000270804	6.39177e-05	2.76593e-05	0.000109559	0.000104291	8.0365e-05	1.96346e-05	9.79493e-06	2.71912e-05	4.74758e-05	3.02133e-05	1.98515e-05	2.97068e-05	2.82929e-05	0.000149604	6.71567e-05	3.28946e-05	2.82647e-05	5.73028e-05	3.51114e-05	3.6708e-05	0.000202381	0.000269132	4.12888e-05	1.5867e-05	3.71953e-05	5.23428e-05	2.62974e-05	2.06897e-05	7.36656e-05	7.75569e-05	3.46467e-05	3.81069e-05	3.49016e-05	7.65108e-05	4.25157e-06	3.07581e-06	2.461e-05	0.00015974	4.11228e-05		0.000113366	5.86144e-05	0.00023181	2.96456e-05	9.59454e-05	0.000144519	4.91114e-05	7.9479e-05	5.93265e-05	7.61549e-05	8.54826e-05	7.96818e-05	5.99837e-05	5.72195e-05	0.000265948	2.6849e-05	2.41372e-05	0.0023955
	C	0.00012806	0.0545072	5.50141e-05	0.000230496	9.80891e-05	7.04754e-05	7.9485e-05	0.000100669	9.829e-05	9.90532e-05	7.85979e-05	0.00137964			9.6682e-05	0.000384772	0.0140163		4.91151e-05	0.000463025	0.000133739	0.000173339	0.0127185	0.00098046		0.00030012		0.00231607	0.000102984	2.0963e-05	0.000178171	6.56356e-05	0.000116611	0.000144754	0.000165462	4.35534e-05	6.67894e-05	0.000147352	0.000174879	0.000665198	6.35576e-05	1.34595e-05	2.13976e-05	2.35164e-05	7.48295e-05	9.9201e-05	2.74263e-05	6.34824e-05	0.00566331	0.00261912	9.53542e-05	0.00031117	0.00105688	6.56081e-05	6.5929e-05	6.71077e-05	9.06348e-05	4.86336e-05	7.07122e-05	0.000283195	4.14791e-05			6.34694e-05	5.98057e-05	4.04614e-05	2.51242e-05	0.000101245	0.000109445	3.31453e-05	2.10054e-05	3.41104e-05	4.69974e-05	7.76269e-05	4.32225e-05	0.000111375	8.81823e-05	7.7447e-05	2.31108e-05	9.28398e-05	3.56692e-05	3.92547e-05	3.43242e-05	1.60162e-05	7.2862e-05	0.000102446			0.000185219	0.000260829	6.37438e-05	0.000159849	0.000199405	0.0040785	0.000139612	0.000223034	0.000136994	7.90775e-05	0.00171572	0.000269822	0.000368276	0.000484058	0.000130535	0.000652279	0.000179698	0.000267536		0.000313768		0.000204688	0.00109373	0.00550572	9.52173e-05	6.93879e-05	0.000478419	0.000380245	8.50382e-05	0.000151321	0.00327902	0.00118523	8.37416e-05		0.000198779	0.000513689	0.000222977	5.70486e-05	2.88608e-05	5.57518e-05	0.00012767	5.44438e-05	5.40414e-05	7.79293e-05	3.5609e-05	0.000274576	8.686e-05	0.000112265	8.51328e-05	0.000224023	0.000318353	0.000130427			0.00035901	3.58871e-05	0.000117895	0.000115216	0.000106607	5.9887e-05	0.000161467	0.000862915	5.50628e-05	0.000158029	4.7057e-05	0.000695626	5.64861e-06		0.000171813	0.000458773	0.000244571	0.000513739	0.00275973	0.000158103	0.0448584	0.000207471	0.000632532	0.000285112	0.000145758	0.000171264	5.63112e-05	0.000266353	0.000131014	0.000440133	0.000102775	0.00176271	0.000333465	0.00026369	0.000105399
	S	5.98254e-05		1.12968e-05	6.58734e-05	2.93853e-05	1.67564e-05	2.809e-05	4.24968e-05	2.53651e-05	5.90249e-05	1.86347e-05	0.000134228	0.000588921	0.00268368	2.19447e-05	3.32607e-05	0.00023595		2.08616e-05	6.17839e-05	2.85419e-05	5.30434e-05	0.00021942	0.00304519	0.000274811	5.37063e-05		0.00110538	3.39024e-05	4.532e-06	1.82613e-05	2.43861e-05	1.58214e-05	3.08339e-05	2.6846e-05	2.20042e-05	2.44106e-05	6.99443e-05	3.47407e-05	0.00450309	1.91562e-05	3.04646e-06	9.96407e-06	9.71419e-06	1.56983e-05	2.71381e-05	8.82101e-06	1.03486e-05	0.000724068	3.46945e-05	4.79682e-05	9.54742e-05	2.01626e-05	1.21494e-05	3.00836e-05	1.95038e-05	1.27447e-05	2.08853e-05	9.85898e-06	7.20969e-05	1.39002e-05			1.82634e-05	1.83501e-05	1.60496e-05	1.33962e-05	2.46994e-05	2.58701e-05	1.27873e-05	5.59013e-06	5.36064e-06	1.07167e-05	1.34816e-05	1.26758e-05	2.17028e-05	2.37385e-05	1.54511e-05	6.15241e-06	7.94606e-06	1.20043e-05	9.6761e-06	8.52645e-06	5.45487e-06	1.38762e-05	2.67432e-05	1.3503e-05		9.00209e-05	4.85993e-05	1.7259e-05	4.15967e-05	2.78908e-05	0.000139268	3.36294e-05	7.4499e-05	2.98592e-05	2.2494e-05	0.000325118	4.92919e-05	8.28271e-05	2.93911e-05	3.88757e-05	0.000202366	0.000108868		3.98818e-05	9.81307e-05	0.000477542	3.18535e-05	0.000238159	0.000219827	3.6358e-05	2.75777e-05	7.70659e-05	2.95686e-05	3.74205e-05	2.83817e-05	4.30306e-05	9.63266e-05	3.04172e-05	2.53597e-05	5.95396e-05		7.1991e-05	1.68106e-05	7.2558e-06	1.96142e-05	2.43094e-05	2.84079e-05	2.12215e-05	2.3216e-05	1.76793e-05	4.81417e-05	3.03405e-05	2.27026e-05	1.94935e-05	3.05857e-05	3.75646e-05	1.79406e-05	7.49241e-05	0.000923696	2.67652e-05	1.48703e-05	4.04436e-05	2.46658e-05	2.94629e-05	1.90848e-05	5.3696e-05	0.0002029		2.68242e-05	2.33453e-05	4.80975e-05	3.1876e-06	3.79047e-06	2.75675e-05		9.1102e-05	9.23563e-05	7.6132e-05	5.0856e-05	0.000244487	3.80584e-05	0.000156417	6.01039e-05	3.17038e-05	0.000273002	2.20386e-05	5.70301e-05	4.66724e-05	4.56699e-05		6.94673e-05	0.000288576	2.91259e-05	2.3596e-05	0.00263666
	T	9.57793e-05				2.73969e-05	2.82939e-05		4.78612e-05	2.80815e-05	0.000224955	2.73764e-05	6.51903e-05	0.00130653	0.00211903	2.87198e-05	1.44158e-05	0.000239745		3.80337e-05	5.57912e-05	3.94742e-05	6.86515e-05	0.000164046		0.00024639	0.000122188			4.51302e-05	6.00431e-06	1.2466e-05	2.61917e-05	1.93505e-05	2.70334e-05	1.29662e-05	1.6828e-05	2.03625e-05	8.02737e-05			1.7785e-05	2.36003e-06	1.03069e-05	1.10212e-05	2.19484e-05	6.22927e-05	1.20439e-05		0.0082589	3.33337e-05	0.000105522	6.49843e-05	1.2007e-05	1.81308e-05	3.5836e-05	2.40523e-05	1.01937e-05	2.66501e-05	1.10082e-05	3.16137e-05	2.23115e-05		0.000595238	2.106e-05	1.96892e-05	1.28163e-05	8.87868e-06	1.69965e-05	2.70672e-05	1.34538e-05	5.1457e-06	6.1484e-06	1.06686e-05	1.97441e-05	1.3001e-05	2.8374e-05	2.70596e-05	1.69299e-05	7.7558e-06	6.30967e-06	1.1478e-05	8.60351e-06	1.08017e-05	6.00064e-06	1.77363e-05	2.66927e-05	2.0117e-05		5.19435e-05	8.22564e-05	2.32765e-05	2.49467e-05	2.25167e-05	7.42264e-05	3.99684e-05	4.37905e-05	4.47548e-05	3.46778e-05	0.000165956	4.84038e-05	5.21211e-05	2.79758e-05	3.36172e-05	5.70464e-05	7.4595e-05	0.000100562	4.2296e-05	0.000162691	0.00110756	1.77571e-05	7.68178e-05	0.000263665	2.94043e-05	3.57023e-05	7.48306e-05	3.02778e-05	5.56207e-05	1.79421e-05	8.01941e-05	8.78097e-05	4.3614e-05	8.98756e-05	5.31283e-05	2.60943e-05	0.000149398	1.17151e-05	1.62026e-05	2.41809e-05	2.9892e-05	4.71548e-05	2.55986e-05	2.06499e-05	2.99515e-05	9.50619e-05	5.62426e-05	2.21146e-05	2.40527e-05	3.37565e-05	3.3529e-05	1.64936e-05	0.000103309	0.00138637	5.02133e-05	2.47266e-05	5.14548e-05		2.41007e-05	1.5959e-05	5.01908e-05	0.000202056	2.65624e-05	3.66753e-05	1.75492e-05	2.92475e-05	3.40202e-06	6.58567e-06		0.000415378	3.28782e-05	5.07038e-05	5.32705e-05	4.17332e-05	0.00042436	3.47353e-05	0.00010824	4.82674e-05	3.14414e-05	0.000124441	2.74289e-05	6.31031e-05	6.0278e-05	3.86507e-05	2.26209e-05	5.66831e-05	0.000478646	2.41719e-05	2.54141e-05	0.000411936
	Q	3.68337e-05		4.05751e-05	8.02631e-05		7.62651e-05	5.67942e-05	0.000324383	7.5718e-05	9.3159e-05	4.90301e-05	0.00120501	0.00103791		2.34943e-05	8.71091e-05	0.00287431	0.00325671	2.90546e-05	0.000803154	5.41171e-05	0.000230849	0.000776545			0.000116929			2.99889e-05	1.88914e-05	7.61189e-05	2.19998e-05	3.73826e-05	9.2755e-05	2.84685e-05	5.68323e-05	4.22241e-05	0.000124638	9.3833e-05		1.15764e-05	4.7533e-06	1.17633e-05	4.12385e-05	2.99312e-05	5.10935e-05	2.15599e-05	1.87523e-05		4.42565e-05	8.27526e-05	3.91914e-05	4.71536e-05	1.6712e-05	2.28208e-05	1.65819e-05	3.45347e-05	1.08811e-05	4.41488e-05	0.000146316	1.5235e-05	0.0035551		3.5426e-05	1.56073e-05	1.06754e-05	2.10966e-05	2.63301e-05	2.41873e-05	2.49717e-05	1.78554e-05	1.26721e-05	3.00802e-05	2.40665e-05	3.77893e-05	5.106e-05	2.17006e-05	2.39358e-05	1.88584e-05	1.50648e-05	1.55793e-05	1.49761e-05	1.62633e-05	1.51972e-05	4.39182e-05	5.04893e-05	3.11597e-05	0.0035551	0.000164244	9.46585e-05	2.95015e-05	8.47941e-05	4.31203e-05	0.000213273	4.77404e-05	0.000141912	0.000148411	8.062e-05	0.00480684	7.93525e-05	0.000237337	0.000277868	4.60968e-05		0.000294764	7.68592e-05	0.0122344	5.94939e-05	0.000797591	6.61233e-05	0.000160461	0.000323606	0.00018208	5.49125e-05	0.000120163	3.47185e-05	7.72658e-05	4.64555e-05	0.000142167	0.000101777	3.38455e-05	5.78738e-05	0.000308452	4.5416e-05	7.29372e-05	2.40386e-05	3.05642e-05	0.000162621	3.74879e-05	4.96667e-05	3.80638e-05	4.60841e-05	3.63259e-05	0.00013596	5.81946e-05	3.07159e-05	3.03289e-05	4.79135e-05	9.32011e-05	4.49456e-05	0.00038829	0.00205213	6.89606e-05	2.35059e-05	0.000165115	5.04912e-05	7.7098e-05	3.91749e-05	8.99709e-05	0.000296841	0.000105705	5.74769e-05	3.73025e-05	0.000114068	3.48489e-06	1.85205e-05	6.22962e-05	0.00157243	0.000183869	0.000104677	0.000208213	0.000118619	0.000286841	0.00011008	0.000191554	0.000109792	5.38368e-05	0.000369207	3.98687e-05	9.84518e-05	9.10434e-05	5.15125e-05	3.91722e-05	9.13636e-05	0.000304623	5.50088e-05	6.83852e-05	0.000574534
	N	0.000157525	0.000718887	2.90144e-05	0.00010607	0.000110265	2.84903e-05	0.000129544	6.68065e-05	7.58819e-05	0.000296379	5.03793e-05	0.000311468	0.00223617		8.97968e-05	3.3661e-05	0.000444821		5.11027e-05		0.000138516	7.9606e-05	0.000654161		0.00119787	0.000105534			0.000126322	1.36978e-05	4.04329e-05	0.000135202	3.49784e-05	6.42781e-05	3.15514e-05	3.26752e-05	3.75396e-05	0.000181597	6.91604e-05		2.77015e-05	4.95755e-06	2.25487e-05	3.52767e-05	7.69067e-05	8.42871e-05	2.63329e-05	8.23031e-05		6.83634e-05	0.000178497	0.000126554	4.94445e-05	2.55926e-05	7.15851e-05	4.25585e-05	3.3351e-05	7.21058e-05	2.78117e-05	0.00012229	7.76921e-05		0.00694722	5.0017e-05	3.57143e-05	3.1504e-05	2.41147e-05	5.64545e-05	4.71317e-05	4.21165e-05	1.24728e-05	1.91602e-05	2.09693e-05	5.11128e-05	2.79758e-05	0.000100358	4.50995e-05	3.22983e-05	2.1226e-05	1.01172e-05	2.46771e-05	1.52564e-05	3.14239e-05	1.48579e-05	3.01485e-05	4.55371e-05	4.17301e-05		9.11516e-05	0.000149279	3.40738e-05	0.000202038	0.000120434	0.000212543	8.45582e-05	0.000538939	8.61087e-05	0.000101307	0.000558052	0.000186932	0.00014508	5.96081e-05	5.60903e-05	0.000161439	8.94452e-05	0.000183418	7.54457e-05	0.000125292	0.0178417	4.89204e-05	0.000799139	0.00174665	7.1965e-05	0.000129475	0.000255804	6.3876e-05	0.000203939	7.35906e-05	0.000359602	0.000205421	0.000109905	8.84897e-05		0.000103254	0.000264621	2.69418e-05	2.89362e-05	4.50929e-05	5.206e-05	9.71316e-05	7.0053e-05	7.4546e-05	6.15026e-05	0.000301913	0.00013329	9.24266e-05	5.69748e-05	8.81554e-05	0.00012697	2.60546e-05	0.000164576	0.00635541	8.22735e-05	8.7546e-05	0.000145652	0.000203586	7.1985e-05	3.21439e-05	0.000112174	0.000120131	6.81885e-05	5.66361e-05	9.92768e-05	4.99261e-05	6.68804e-06	8.18038e-06	4.6521e-05	0.000216506	0.000150565	0.000158126	0.000401428	0.000106059	0.000726259	0.000139286	0.000154797	0.000140647	7.54967e-05	0.000454812	0.000115893	0.000276369	0.000110694	8.91088e-05	0.000146523	8.58973e-05	0.00179346	7.96745e-05	6.59261e-05
	D	8.0488e-05		4.53464e-05	0.000248959	6.0311e-05	3.55248e-05	7.39319e-05	0.000152896	0.000114788	0.000308569	4.38309e-05	0.000187387	0.00686123	0.00366595	0.000191787	9.23487e-05		0.00117045	5.29475e-05	0.000205249	0.000144986	0.000448986	0.00108853			0.000185585		0.000421162	0.000171413	1.95565e-05	3.26801e-05		4.13312e-05	9.72516e-05	3.42374e-05	2.82797e-05	4.26874e-05	0.000116672	9.80395e-05		3.77031e-05	5.26674e-06			5.26763e-05		3.70024e-05	5.29788e-05	0.0218031	0.000224949	8.66724e-05	5.85039e-05	2.96711e-05	4.2658e-05	0.000131409	7.33944e-05	3.58552e-05	4.45013e-05	2.74217e-05	0.000266764	5.10635e-05	0.000649565		0.000104644	5.04276e-05	5.1305e-05	2.75674e-05	3.91081e-05	7.90529e-05	2.02718e-05	1.38786e-05	1.92296e-05		3.2881e-05	4.12201e-05	0.000192777	8.11058e-05	8.45458e-05	1.47285e-05	1.1965e-05	2.8474e-05		2.21941e-05	2.0345e-05	3.83545e-05		3.99517e-05	0.00063179	0.000162057	0.000139238	0.000144095	0.000109595	6.46299e-05		5.36239e-05	8.76219e-05	9.25869e-05	3.83389e-05	0.00134026	0.000202509	7.93739e-05	5.02498e-05	0.000109952	0.000105815	9.37908e-05	0.000707459	6.82697e-05	0.000722158	0.00165243	4.25374e-05	0.000384732	0.000476619	7.58643e-05	7.47088e-05	0.000165746	0.0001612	8.96912e-05	8.08374e-05	9.62727e-05	0.0001169	8.6961e-05	8.48852e-05	0.000160919	9.1284e-05	0.00087909	3.48859e-05	2.88594e-05	4.93043e-05	8.25383e-05	0.000166142		0.000102004	6.02346e-05	0.000221993	9.40073e-05	6.51822e-05		0.000101913	7.29187e-05	3.449e-05	0.000228657	0.00242876		0.000124078	7.43224e-05	0.000133514	0.000187964	3.94522e-05	0.00029999	0.000748716	8.93931e-05	7.35887e-05	7.29733e-05	7.91795e-05	8.29583e-06	7.88835e-06	2.8507e-05	0.000376375	0.000142435	9.66691e-05	0.000338842	0.000142278	0.00582631	7.23075e-05	0.000123866	0.000238415	9.77312e-05	0.000237343	5.65615e-05	0.000224472	0.000118	0.000148459	0.000163717	8.31312e-05	7.55112e-05	6.04579e-05	4.35261e-05
	E	6.40294e-05	0.00378713	6.72032e-05	0.000243727	4.42456e-05	5.07479e-05	0.000152619	0.00018366	5.5446e-05	0.000306203	0.000117079	0.000591563	0.00041771		6.38311e-05	5.5272e-05	0.00080565		3.9173e-05	0.000903068	0.000137498	0.000229561	0.00669405			0.000154412	0.000447637		5.96404e-05	2.26624e-05	3.02388e-05	4.83974e-05	4.77039e-05	8.84652e-05	2.37765e-05	5.94888e-05	4.29443e-05	0.000274339	0.000161328		4.41462e-05	5.58211e-06	1.88479e-05	3.02348e-05	0.000124215	6.19379e-05	5.03149e-05	1.68945e-05		8.19925e-05	0.000138414		2.78693e-05	3.37948e-05	0.000121362		2.39555e-05		3.62789e-05	0.000246825	2.77079e-05			5.66896e-05	2.74443e-05	2.28741e-05	2.26153e-05	0.000272055	6.87031e-05			1.11084e-05	2.35874e-05	8.43735e-05	4.67365e-05	4.46811e-05	4.88432e-05	4.29713e-05		1.81557e-05	1.69464e-05	1.65331e-05		1.99258e-05	6.07764e-05	9.62854e-05	4.40796e-05		0.000101836	0.000209553	5.75947e-05	7.64247e-05	4.33817e-05	0.000134542		0.000141957	0.000121191		0.00140129	0.000273265		8.58715e-05	7.51628e-05	0.000161947	0.000131346	0.000392765	0.000125003	0.000187373		8.6929e-05	0.000241811		0.000265172	6.7911e-05	0.000342275	5.64731e-05	0.000126171	4.94847e-05	0.000234738	0.000435336	9.8842e-05	0.000149708	0.000373407	0.000440237	0.000162073		4.18232e-05	9.21408e-05	9.04224e-05	0.000144441	2.81743e-05	5.85824e-05	9.61046e-05	0.00016152	0.000102297	9.53623e-05	3.75562e-05		6.51589e-05	0.000162232	0.000373018	0.000684499	4.23136e-05	4.93348e-05	0.000110129	0.000137054	5.48307e-05	6.25249e-05	0.000226371		7.84369e-05	8.51712e-05	0.000104272	0.000105274	5.86963e-06	1.25469e-05	6.42056e-05	0.000707172	0.000160926	0.000194666	9.3389e-05		0.000703685	9.41015e-05		0.000238703	0.0001112	0.00016017	6.87574e-05	0.000204113	0.000457461	0.000213136	8.43508e-05	0.000126376	0.000277376	5.36946e-05	5.69621e-05	0.00480699
	H	8.37472e-05	0.00242387	2.41866e-05	0.000155757	6.75776e-05	6.76458e-05	5.04651e-05	0.000110298	7.89373e-05		3.65789e-05	0.000145991	0.0048097		0.000115936	9.29431e-05	0.000606452		4.45664e-05	6.17716e-05	7.37845e-05	8.49344e-05	0.000682825			8.98889e-05			2.76332e-05	1.25019e-05	4.8457e-05	3.82419e-05	1.71758e-05	6.86097e-05	5.89364e-05	2.26773e-05	2.5019e-05	7.1486e-05	6.485e-05	0.000406907	1.86974e-05		1.51055e-05	1.95203e-05	7.14368e-05	0.000101899	2.19952e-05	4.4179e-05		4.45742e-05	0.000137019	3.3467e-05	3.48254e-05	2.06157e-05	2.23996e-05	2.0759e-05	2.51963e-05	1.8195e-05	3.7401e-05	8.87117e-05	2.46957e-05			5.28854e-05	2.3344e-05	1.47291e-05	1.8194e-05	2.31148e-05	2.69503e-05	2.94931e-05	1.4434e-05	2.00702e-05	2.92067e-05	2.99484e-05	2.07329e-05	4.09231e-05	2.40719e-05	2.34723e-05	2.02531e-05	1.39366e-05	1.87758e-05	1.30784e-05	2.65757e-05	1.52029e-05	2.52858e-05	3.69854e-05	3.08945e-05		0.000158053	5.81825e-05	6.29622e-05	0.000299502	6.79599e-05	0.000114025	4.41119e-05	0.000127356	0.000111718	0.000103195	0.00117342	0.000148425	0.00118903	7.49395e-05	7.35911e-05	0.000131107	0.000122624	4.78088e-05	0.00020876	5.19206e-05	0.000245279	0.00013956	0.000750234	0.00115373	8.86724e-05	0.000135499	6.72843e-05	4.61266e-05	8.81995e-05	5.32159e-05	0.000191244	5.79378e-05	4.59285e-05	5.92388e-05	5.90702e-05	5.12531e-05	5.27161e-05	5.12247e-05	2.62443e-05	7.22004e-05	5.77036e-05	5.85804e-05	8.80319e-05	5.0364e-05	4.76785e-05	0.000208848	0.000130685	5.78666e-05	4.38393e-05	3.83526e-05	0.000136079	3.57592e-05	0.00015467	0.000529829	4.27222e-05	4.58638e-05	7.32346e-05	5.11793e-05	5.46436e-05		8.78237e-05	0.000134408	7.76588e-05	3.36884e-05	6.12439e-05	5.43417e-05	3.54232e-06	1.42891e-05	3.96606e-05	0.000321377	0.000183481	5.81718e-05	0.000156647	0.000140902	0.000209005	6.34291e-05	0.000185157	0.000104847	8.07847e-05	0.000184584	4.2231e-05	0.00034483	4.81965e-05	3.4874e-05	7.66651e-05	0.000128717	8.48238e-05	5.11117e-05	7.47771e-05
	R	3.44578e-05		1.89478e-05	6.27002e-05	2.74687e-05	2.22211e-05	1.85842e-05	6.95888e-05	2.11818e-05	2.80027e-05	1.59552e-05	0.000157806	0.000291637		1.67081e-05	4.5696e-05	0.00169914			0.000117344	2.50893e-05	0.000158408	0.000310611	0.000499001	0.0140164	5.06398e-05	0.000802562	0.00364376	1.55467e-05	6.40753e-06	2.16114e-05	1.04449e-05	1.94539e-05		1.42452e-05	2.5374e-05		4.81489e-05	3.42613e-05		7.76366e-06	3.00925e-06	1.0393e-05	7.67116e-06	1.47623e-05	3.91549e-05	1.18801e-05	6.13811e-06		3.37482e-05	3.28418e-05	0.000104437			1.16453e-05	1.00486e-05	1.13751e-05	6.53566e-06	1.41578e-05	9.23579e-05	8.51261e-06	0.0490565	0.00151906	2.58508e-05	1.05458e-05	7.39913e-06		1.13971e-05	1.30065e-05	8.94963e-06	6.3681e-06	5.32625e-06	1.45696e-05	1.4182e-05	1.22405e-05	3.32728e-05	1.86824e-05	1.08988e-05	9.77784e-06	1.00806e-05	8.29749e-06	9.07648e-06	7.41211e-06	5.66543e-06	2.14304e-05	2.83282e-05	1.17752e-05		5.96972e-05	4.81084e-05	1.70268e-05	3.76473e-05	2.52999e-05	0.000118913	3.20958e-05	6.61745e-05	4.19262e-05	3.36001e-05	0.00016133	3.76202e-05	8.96758e-05	5.25229e-05	2.92128e-05	0.000111221	0.000113	4.6123e-05	0.000115246	8.16506e-05	0.000304406	3.76594e-05	0.000101327	0.000147818	4.32486e-05	4.08767e-05	5.22472e-05	3.01817e-05	3.93679e-05		6.79298e-05	7.21114e-05		2.00184e-05	0.000102465	3.96855e-05	4.22884e-05	1.67113e-05	9.26914e-06	4.49204e-05	2.25428e-05	2.05501e-05	1.61383e-05	2.19667e-05	1.49409e-05	7.41421e-05	5.53414e-05	2.60239e-05	1.51793e-05	4.49118e-05	4.25779e-05	4.50032e-05	0.000234146	0.000765371	4.57574e-05	1.00173e-05	2.73188e-05	1.85134e-05	2.59762e-05	2.01309e-05	4.03788e-05	0.00010085	3.80463e-05	4.18325e-05		2.33446e-05	2.08318e-06	6.0673e-06	2.857e-05	0.000202549	7.48369e-05	3.18294e-05	0.000159067	0.000104393	0.000267435	4.98159e-05	0.000119093	8.61805e-05	3.61124e-05		1.90203e-05	5.20838e-05	4.57167e-05		4.08729e-05		0.000246858	2.61517e-05	3.04474e-05	0.000979592
	K	0.000125137		3.57136e-05	0.000101451	4.0471e-05	0.000121521	7.56508e-05	0.000435903	5.80385e-05	0.000371734		0.00031472	0.00148883		4.24816e-05	4.04933e-05	0.000280272	0.000665729	8.43552e-05	0.000134691	0.000137589	0.000176724	0.00255777			0.000296702			5.79016e-05	1.73757e-05	2.8427e-05	5.65533e-05	4.17903e-05	0.000111954	3.11979e-05	9.38306e-05	2.75462e-05	0.00031014	6.52086e-05			5.20802e-06	3.46605e-05	5.67901e-05	3.99869e-05	0.00010521	3.75645e-05	1.61309e-05		7.74933e-05	0.000191292	0.000193182	1.88444e-05	3.52509e-05	7.5904e-05	4.65792e-05	2.35529e-05	4.92606e-05	4.87107e-05	0.000103681	3.57885e-05	0.000337131	0.00186718	8.22718e-05	2.74906e-05	1.95595e-05	1.6994e-05	0.000134936	8.49106e-05	2.39239e-05	1.02607e-05	1.27054e-05	2.00014e-05	3.33333e-05	4.79104e-05	8.7529e-05	6.69758e-05	3.9902e-05	1.79641e-05	1.27957e-05	3.40289e-05	2.0048e-05	1.98355e-05	1.4046e-05	5.45305e-05	7.19485e-05	5.66068e-05	0.000571423	7.77208e-05	0.000100852	5.36264e-05	8.44592e-05	6.4869e-05	0.000358612	7.33239e-05	0.00043041	7.73281e-05	8.35101e-05	0.000979867	0.000221939	7.65199e-05	6.40837e-05	0.000204466	0.000258744	0.000173478	0.000259624	0.000124345	0.000277011	0.000421155	5.1804e-05	0.00169977	0.00105606	5.05345e-05	0.000305169	0.000219415	9.11995e-05	0.000247018	3.22922e-05	0.000119565	0.000434472	6.65535e-05	0.000443457	0.000177102	0.000153014	0.000160951	2.87778e-05	3.95302e-05	0.000131579	7.60289e-05	8.45621e-05	4.0156e-05	7.59038e-05	8.84305e-05	0.000157841	0.000118939	5.78746e-05	7.05005e-05	7.12297e-05	9.06039e-05	4.91614e-05	0.000352379	0.000573818	7.4218e-05	8.47231e-05	0.000129549	9.55682e-05		5.53008e-05	0.000181158	0.000177791	9.42903e-05	0.000188186	6.64295e-05	6.75459e-05	7.33056e-06	9.85825e-06	5.61217e-05	0.000443875	0.000133853	0.000250514	0.000154347	8.94208e-05		0.000186749	0.000370746	0.000227043	0.000112411	0.000185371	7.13983e-05	0.000333633	0.000261647	6.72238e-05	8.62402e-05	6.47015e-05	0.0023455	9.38437e-05	5.9301e-05	0.00265237
	STOP	0.000110932		2.3527e-05	0.000137173	4.36941e-05	5.78097e-05	3.47634e-05	0.00012245	2.55077e-05	0.000350459	5.1229e-05	0.000528621	0.00118009		2.64799e-05	2.81056e-05	0.000403493	0.00110538	3.57423e-05	0.000131847	6.02397e-05	0.000266623	0.00013012	0.00043757		0.00048125			4.33507e-05	9.83358e-06	2.68556e-05	4.76691e-05	3.74258e-05	5.79976e-05	2.5326e-05	2.5543e-05	2.74272e-05	0.00022578	3.53737e-05		3.11022e-05	6.12589e-06	1.40719e-05	3.57165e-05	3.52542e-05	8.733e-05	1.77941e-05	1.26873e-05		9.29432e-05	7.25681e-05	5.82369e-05	3.70682e-05	1.97294e-05	4.37607e-05	1.75393e-05	2.44263e-05	2.18937e-05	3.43361e-05	7.76261e-05	2.07795e-05	0.00529649		3.76474e-05	2.35145e-05	1.57363e-05	2.43222e-05	3.88406e-05	3.63487e-05	1.82618e-05	9.30143e-06	8.49895e-06	2.3865e-05	1.63899e-05	3.03853e-05	3.17715e-05	4.34367e-05	2.67444e-05	1.2451e-05	1.2463e-05	2.36049e-05	1.09162e-05	1.55935e-05	7.82746e-06	4.51942e-05	5.61851e-05	2.97667e-05	0.000577472	0.000165846	9.76434e-05	2.58814e-05	7.06215e-05	4.39071e-05	0.000141057	5.10219e-05	0.000306058	5.512e-05	4.83821e-05	0.00221559	7.58612e-05	0.000105311	4.2081e-05	7.48261e-05	0.000118505	0.000173604	9.58576e-05	0.000164413	0.000179558	0.00255885	5.7434e-05	0.000180986	0.00106886	7.40181e-05	7.51891e-05	0.000172186	5.20179e-05	8.57109e-05	4.06923e-05	0.000315487	0.000101047	6.56952e-05	6.76802e-05	0.000160371	7.76085e-05	9.8501e-05	3.00416e-05	2.7494e-05	6.78517e-05	4.0808e-05	6.29149e-05	3.22778e-05	5.19976e-05	3.69594e-05	0.000250393	6.39978e-05	6.07256e-05	2.7255e-05	7.27154e-05	7.53048e-05	4.29735e-05	0.000703952	0.00105507	4.45974e-05	1.90411e-05	5.00127e-05	6.85169e-05	6.91187e-05	3.83405e-05	8.94117e-05	0.000101887	5.27866e-05	3.8084e-05	3.89e-05	0.000127464	3.74984e-06	7.57711e-06	6.13404e-05	0.000213664	7.86682e-05	0.000171124	7.61902e-05	0.000176158	0.00130575	0.000101414	0.000256831	8.51195e-05	3.83605e-05	0.00202676	5.55442e-05	8.98005e-05	8.74239e-05	6.88336e-05	3.70962e-05	9.1121e-05	0.000152015	7.37673e-05	7.9884e-05

### Sheet: P value (replica 2)
		M	D	T	T	Q	V	T	L	I	H	K	I	L	A	A	A	D	E	R	N	L	P	L	W	I	G	G	G	W	A	I	D	A	R	L	G	R	V	T	R	K	H	D	D	I	D	L	T	F	P	G	E	R	R	G	E	L	E	A	I	V	E	M	L	G	G	R	V	M	E	E	L	D	Y	G	F	L	A	E	I	G	D	E	L	L	D	C	E	P	A	W	W	A	D	E	A	Y	E	I	A	E	A	P	Q	G	S	C	P	E	A	A	E	G	V	I	A	G	R	P	V	R	C	N	S	W	E	A	I	I	W	D	Y	F	Y	Y	A	D	E	V	P	P	V	D	W	P	T	K	H	I	E	S	Y	R	L	A	C	T	S	L	G	A	E	K	V	E	V	L	R	A	A	F	R	S	R	Y	A	A	*
Amino acid	Codon	1	2	3	4	5	6	7	8	9	10	11	12	13	14	15	16	17	18	19	20	21	22	23	24	25	26	27	28	29	30	31	32	33	34	35	36	37	38	39	40	41	42	43	44	45	46	47	48	49	50	51	52	53	54	55	56	57	58	59	60	61	62	63	64	65	66	67	68	69	70	71	72	73	74	75	76	77	78	79	80	81	82	83	84	85	86	87	88	89	90	91	92	93	94	95	96	97	98	99	100	101	102	103	104	105	106	107	108	109	110	111	112	113	114	115	116	117	118	119	120	121	122	123	124	125	126	127	128	129	130	131	132	133	134	135	136	137	138	139	140	141	142	143	144	145	146	147	148	149	150	151	152	153	154	155	156	157	158	159	160	161	162	163	164	165	166	167	168	169	170	171	172	173	174	175	176	177	178
Trp	TGG	0.0534404		0.186487	0.870152	1.32545e-11	0.240626	0.0398959	0.27294	0.466704	0.886625	0.637985	0.79212	0.925761		0.0738331	0.997253	0.219193		0.298416		0.00927983	0.819454				0.905748	0.584465			0.197015	0.00164495	0.454862	0.0966467	0.383724	0.758224	0.540251	0.534462	0.243871	0.0375782		0.00661269	0.182112	0.00564931	0.560964	0.0791012	0.358986	0.123919	0.0134775		0.179531	0.795277	0.768246	0.288949	0.0130657	0.737374	0.563623	0.167226	0.371069	0.584382	0.51503	0.885835			0.928054	0.540679	0.393587	0.529348	0.429039	0.0402706	0.0279793	0.764156	0.442441	0.743026	0.354488	0.175857	0.206555	0.000112623	0.893111	0.624103	0.862941	0.0997649	0.382836	0.716873	0.85047	0.350935	0.799839	0.186143		0.000231618	0.353358			0.0857553	0.993526	0.311363	0.837855	0.122236	0.0576634		0.049185	0.0061089	0.193137	0.212463	0.125979		0.691976	0.856267	0.00687731	0.597222	0.039938	0.15851		0.928811	0.534035	0.440754	0.868916	0.993007	0.265632	0.108888	0.0152462	0.00118084	0.0222081	0.662581	0.769697		0.978519	0.518567	0.00317306	0.582555		0.150966	0.121092	0.949759	0.922745	0.847733	0.204525	0.939071	0.366312	0.596185	0.355488			0.877636		0.223655	0.561739	0.980353	0.982653	0.27425		0.522063	0.108201	0.691528	0.825221	0	0	0.869421	0.975887	0.414994	0.0117215	0.856584	0.650064	0.361709	0.0135786	0.376575	0.424886	0.16575	0.843896	0.397506	0.134728	0.0269539	0.618359	0.542979	0.0354129		0.282534	0.0013821
Phe	TTC	0.222687	0.0588199	0.332134	0.901365	0.065018	8.60728e-05	0.00346195	0.12159	0.0283476	0.252982	0.44305	0.321099	0.349128		0.0516151	0.335069	0.0383872		0.549458	0.000180225	0.0327875	0.1997	0.924146		0.169857	0.511256			0.0617865	0.249355	0.800505	0.745204	0.857461	0.793921	0.716804	0.193202	0.244069	0.503904	0.437732		0.00351806	0.789223	0.118002	0.070477	0.0496436	0.617319	0.0240555	0.953714	0.145624	0.0768156	0.118203	0.279394	0.209651	0.133666	0.950428	0.300606	0.0553968	0.0523905	0.0737252	0.349128	0.357442			0.00488026	0.453163	0.626251	0.0430002	0.449497	0.621064	0.342934	0.120343	0.633798	0.0310667	0.68946	0.00387783		0.13476	0.832057	0.0125326	0.16793	0.133719	0.580417	0.695212	0.360255	0.827885	0.496533	0.0644419		0.89895	0.174442	0.361721	0.951752	0.806753	0.666211	0.385256	0.230008	0.0381049	0.00717032	0.326483	0.0745987	0.929184	0.389648	0.46246		0.405029	0.856584	0.0461685	0.486582		0.0146605	0.199073	0.987322	0.460143	0.00648905	0.704003	0.30566	0.397939	0.846369	0.00777087	0.679227	0.607433	0.125753	0.645386	0.987013	0.404522	0.859976	0.055531	0.0424779	0.0153679	0.0898246	0.481647	0.761351	0.647373	0.948979	0.436854	0.0648327	0.721468	0.0905213	0.421985	0.892942	0.286075	0.355488	0	0.0507135	0.110067	0.13627	0.885338	0.21781	0.651952	0.737564	0.90375	0.409644	0.625696	0.34542	0	0	0.895707	0.653232	0.0354461	0.221583	0.893428	0.16543		0.428282	0.30692	0.624031	0.674166	0.989318	0.0343497	0.177942		0.358972	0.110134	0.794698	0.836614	0.435966	0.152006
Phe	TTT	0.0461009		0.72903	0.526848	0.920349	0.471238	0.994835	0.0716236	0.552038	0.439078	0.48035	0.882248	0.349128		0.887919	0.579807			0.822341	0.813401	0.128694	0.0390975				0.348867			0.799535	0.475495	0.0507396	0.709843	0.0155805	0.729518	0.135192	0.459609	0.125123	0.0105005	0.713477		0.698294	0.0408482	0.694651	0.251605	0.47092	0.336441	0.0917241	0.617454		0.155987	0.253341	0.419107	0.991948	0.616655	0.832795	0.0885525	0.232807	0.423702	0.274269	0.104205	0.706564			0.412562	0.288105	0.0761341	0.542568	0.0988687	0.467271	0.550331	0.513641	0.730305	0.0567295	0.688482	0.0382342	0.924141	0.457942	0.757385	0.413308	0.657497	0.364172	0.834341	0.543123	0.719713	0.310176	0.725563	0.0359703		0.838606	0.84934	0.567117	0.888305	0.01646	0.0573693	0.0492898	0.000244541	0.50806	0.0352062	0.818342	0.262976	0.305977	0.282849	0.0420062	0.151748	0.139513	0.0316026	0.687624	0.950341		0.0538197	0.573256	0.968415	0.578705	0.321371	0.165849	0.140104	0.0969613	0.650089	0.514388	0.762043	0.212315	0.766827	0.505502	0.0120116	0.456574	0.0189514	0.617257	0.0802213	0.327406	0.145088	0.299015	0.533269		0.96213	0.734868	0.320565	0.661769	0.860251	0.561889	0.0506679	0.278032	0.0418283	0	0.235965	0.0259697	0.311107	0.800865	0.781825	0.816952	0.361334	0.359498	0.535512	0.160991	0.0249006	0	0	0.351674	0.414341	0.353282	0.862217		0.902237		0.90926	0.0652517	0.366988	0.40444	0.129836	0.0894318	0.895346	0.0251509	0.247751	0.0012833	0.925111	0.619863	0.565556	0.193701
Tyr	TAC	0.646763	0.30394	0.184672	0.880512	0.937961	0.838578	0.676342	0.481154	0.00474515	0.171159	9.451e-05	0.0770038			0.0982056	0.056879			0.222755	0	0.159977	0.846857	0.0276327			0.384082			0.708899	0.57324	0.869692	0.447654	0.942764	0.246	0.373903	0.027128	0.265349	0.0866267	0.659586		0.0173465	0.366021	0.19635	0.045596	0.617999	0.68472	0.192375	0.21603		0.745415	0.56371	0.253869	0.156781	0.461008	0.57974	0.828355	0.627355	0.82948	0.681236	0.131657	0.317064			0.401889	0.0119685	0.362688	0.903199	0.627859	0.929291	0.846165	0.658205	0.368825	0.643857	0.148632	0.481802	0.0112261	0.471823	0.338704	0.625738	0.00659951	0.491127	0.380879	0.649036	0.128095	0.012488	0.19182	0.02043		0.0354004	0.706209	0.00718669	0.937461	0.760978	0.326607	0.623856	0.0424649	0.943648	0.381413	0.091717	0.99822	0.09351	0.0368705	0.679492	0.517871	0.0374804	0.00864199	0.282534	0.389776		0.270329	0.308363		0.554099	0.813404	0.107842	0.799217	0.149621	0.65327	0.00264941	0.486198	0.793985	0.881773	0.926074	0.889747	0.12231	0.858764	0.00627863	0.23832	0.665752	0.632139	3.92774e-09		0.159218		0.246794	0.855367	0.95672	0.44135	0.796213	0.150415	0.461766		0.000453086	0.0829496	0.0542965	0.31344	0.347284	0.695629	0.0155029	0.071272	0.582724		0.0835269	0.434324	0	0	0.856135	0.165765	0.16173	0.207407	0.725348	0.611233		0.415991	0.143356	0.519556	0.275016	0.290046	0.165112	0.549453	0.493849	0.0242755	0.0017172	0.999274	0.337766	0.0101439	0.253395	0.0975621
Tyr	TAT	0.289277		0.167426	0.638723	0.776811	0.274691	0.718839	0.69305	0.0117048	0.637437	0.785574	0.356313			0.764719	0.143163	0.116397		0.605114	0.954103	0.455552	0.281682	0.602613			0.759195			0.0132072	0.565487	0.25816	0.735063	0.150925	0.480456	0.754252	0.666464	0.629885	0.697449	0.954941		0.212623	0.0772611	0.228325	0.440308	0.727725	0.340304	0.509133	0.481553	0.279509	0.136983	0.723732	0.418445	0.18651	0.631631	0.954751	9.45834e-05	0.15781	0.50432	0.24933	0.847041	0.0188275			0.0413132	0.494865	0.00252498	0.738669	0.684109	0.59016	0.598275	0.0106075	0.550031	0.196684		0.0917611	0.549144	0.557406	0.740149	0.00923659	0.0825377	0.513819	0.536757	0.276783	0.625476	0.00584959	0.899942	0.0879765		0.178587	0.00974828	0.505175	0.383986	0.940579	0.321002	0.00302913	0.684029		0.00795929	0.294288	0.00202045	0.0383425	0.216957	0.180886	0.59057	0.43439	6.04385e-05	0.060269	0.628144	0.447315	0.0585835	0.211888	0.277448	0.0358587	0.518564	0.0451588	0.244183	0.540567	0.0791506	0.179725	0.582759	0.522025	0.625418	0.624313	0.619507	0.0336395	0.944693	0.825546	0.230978	0.364855	0.671973	3.51483e-05	0.899699	0.00294159	0.414568		0.826285	0.901342	0.925669	0.0554356	0.67754	0.101743	0.897953	0	0.0170234	0.874516	0.0885547	0.230773	0.323822	0.861665	0.483064	0.275319	0.457142	0.184018	0.004826	0	0	0.336521	0.676442	0.104642	0.778123	0.651808	0.277174	0.306494	0.159262	0.965856	0.960521	0.411178	0.0502423	0.853312	0.00556008	0.00620701	0.528941	0.00906148	0.903303		0.842879	6.44077e-06	0.604627
Pro	CCA	0.275967		0.0950376	0.0595872	0.800553	0.986251	0.258963	0.417859	0.370328	0.160477	0.932162	0.486658	0.91181		0.219052	0.862915	0.328933		0.318085	0.0579275	0.748093	0.417519	0.802786			0.554723			0.38069	0.816916	0.000361942	0.0987538	0.000860359	0.0705922	0.61869	0.190348	0.699005	0.668033	0.306194		0.0228099	0.0199176	0.720435	0.0167259	0.227672	0.272688	0.837227	0.717209		0.606385	0.595991	0.680494	0.200854	0.547166	0.621976	0.879211	0.830863	0.554175	0.2404	0.853472	0.599743			0.751186	0.701744	0.00696949	0.195158	0.0154669	0.94066	0.519141	0.623294	0.119633	0.8176	0.426195	0.239453	0.704192	0.257664	0.59171	0.416881	0.681593	0.55005	0.252511	0.0110152	0.410836	0.166685	0.0607055	0.105173		0.00578317	0.894957	0.000293687	0.39621	0.619572	0.919506	0.0257426	0.416272	0.000663491	0.00286975	0.846244	0.800576	0.191474	0.677099	0.933416	0.108348	0.569449	0.982811	0.277476			0.0271977	0.728265	0.85444	0.827694	0.27652	0.769254	0.00711743	0.309236	0.0658208		0.436076	0.355288	0.00366255	0.567907	0.734041	0.195804	0.0681192	2.66454e-15	0.628412	0.868439	0.881478	0.788303	0.829241	0.868198	0.173275	0.793939	0.713333	0.538396	0.462364	0.00773617			0.748432	0.000917572	0.484987	0.344079	0.465392	0.0117125	0.286749	0.677924	0.766332	0.778624	0.683087	0.219262	0.295671	0	0	2.13921e-08	0.0103498	0.726702	0.415212	0.690929	0.429174	0.982567	0.0334876	0.205379	0.00302569	0.133545	0.00211458	4.74763e-06	0.103119	0.00833336	0.878172	0.00148245	0.0221096	0.910892	0.0529978	0.0411904
Pro	CCC	0.983709		0.196113	0.385045	0.384232	0.00340894	0.765093	0.084714	0.314277	0.814769	0.69232	0.938177	0.449388		0.730606	0.530979	0.554156		0.398481	0.803331	0.0402977	0.609155	0.636799			0.598559			0.209864	0.796538	0.114402	0.60844	0.347182	0.958793	0.242619	0.422992	0.0381952	0.49005	0.598966	0.45974	0.00777344	0.669133	0.051848	0.0952825	0.229021	0.391571	0.295426	0.410088			0.669354	0.425833	0.649961	0.8613	0.459045	0.126468	0.160824	0.909244	0.179521	0.00205549	0.0044912			0.960895	0.191751	0.840787	0.351113	0.783263	0.455998	0.597031	0.483173	0.391735	0.0114675	0.741985	0.604585	0.0350601	0.134363	0.304264	0.659625	0.0322171	0.146718	0.24136	0.386164	0.613714	0.328992	0.327883	0.0417271		0.855851	0.271951	0.130508	0.340863	0.0034172	0.776873	0.80638	0.703783	0.734717	0.172548	0.884102	0.48181	0.277581	0.0859358	0.247849	0.398182	0.233651	0.490613	0.0738327	0.190695	0.639669	0.615772	0.658419	0.139523	0.141523	0.863434	0.208511	0.47946	0.78018	0.856662	0.595046	0.693441	0.23765	0.707334	0.0294399	0.119759	0.134026	0.731059	0.607587	0.438004	0.08417	0.265638	0.435775	0.812672	0.37708	0.260331	0.924567	0.847619	0.0547091	0.921293	0.0330394	0.316933	0.919438	0.311102	0.874777	0.256412	0.0432917	0.505648	0.00527107	0.181817	0.74415	0.0163811	0.0334535	0.182496	0.14365	0.264534	0	0	6.7172e-08	0.910892	0.978077	0.0136861	0.232146	0.739828	0.275598	0.285555	0.0133426	0.171437	0.215506	0.210443	0.513405	0.0146847	0.0889837	0.949627	0.0595707	0.951687	0.321382	0.0654351	0.00684861
Pro	CCG	0.128734		0.161889	0.77168	0.143563	0.0359383	0.68668	0.796287	0.279292	0.145954	0.220687	0.336028	0.384082		0.192014	0.296822	0.885342		0.0892145		0.25213		0.902796			0.12543			0.532194	0.521957	0.612089	0.808093	0.332454	0.206429	0.606847	0.0315956	0.264809	0.974272	0.21909		0.335597	0.207897	0.726942	0.768506	0.0927101	0.121349	0.325881	0.396929		0.254567	0.180407	0.915367	0.37708	0.661477	0.00727669	0.0783048	0.460952	0.0554774	0.0366326	0.785004	2.10355e-06			0.0237626	0.0550188	0.571291	0.769104	0.219541	0.282767	0.225406	0.11839	0.44115	0.548795	0.520142	0.655715	0.119141	0.125103	0.476083	0.0664106	0.796151	0.0070396	0.0332209	0.740811	0.649032	0.653273	0.939474	0.361288		0.567239	0.952516	0.870576	0.465763	0.0121961	0.631006	0.972454	0.638834	0.904688	0.681928	0.355488	0.0406466	0.0278865	0.593666		0.682796	0.278556	0.00853992	0.353358	0.00132033	0.698228	0.474007	0.651808	0.903762	0.262561	0.771024	0.0312945	0.380138	0.0853862	0.269999	0.0907835	0.611566	0.531927	0.286422	0.446368	0.964265	0.905657	0.345743	0.887607	0.758889	0.00549178	0.0106588	0.130703	0.124031	0.22475	0.84971	0.656449	0.942209	0.203378	0.287743	0.266573	0.000588812	0.309701	0.376575	0.831987	0.00108036	0.0205305	0.243856	0.820956	0.0437359	0.442349	0.505197	0.00443907	0.369266	0.611926	0.293833	0	0.346504	0.0133277	0.24244	0.820623	0.448089	0.774447	0.975345	0.24182	0.331202	0.0495385	0.198341	0.566925	0.03089	0.0271117	0.243771	0.771185	0.955711	0.995429	0.321189	0.0236132	0.985593	0.000546218
Pro	CCT	0.00014795		0.298103	0.0177706	0.0370112	0.568026	0.868052	0.386151	0.0907033	0.369602	0.685968	0.549882		0.819454	0.0047103	0.613032	0.087847		0.212487	0.0277774	0.978613	0.376437	0.161417			0.12687			0.76235	0.0922311	0.596868	0.926407	0.737763	0.0247281	0.036029	0.353141	0.870765	0.281268	0.0911191		0.885061	0.805818	0.257642	0.173106	0.058962	0.293737	0.801391	0.0503114		0.0209939	0.107121	0.27231	0.24195	0.380411	0.359338	0.880437	0.433184	0.44109	0.284437	0.670276	0.0326786			0.454	0.130043	0.964964	0.518063	0.389185	0.290847	0.0152237	0.331125	0.669082	0.986426	0.779892	0.534224	0.139924	0.0279699	0.859902	0.697707	0.116785	0.802605	0.993961	0.645212	0.800077	0.41306	0.308904	0.527013			0.649393	0.615166	0.51311	0.023533	0.28841	0.63151	0.341347	0.485359	0.0037384	0.0964555	0.166892	0.852715	0.00606473	0.364538	0.656281	0.37421	0.191748	0.099278	0.734466	0.31025	0.0225398	0.431827	0.867687	0.45447	0.754478	0.028728	0.46934	0.616668	0.01834	0.0612209	0.679691	0.270682	0.376909	0.984558	0.00236773	0.968612	0.568299	0.652275	0.405196	0.541324	0.127565	0.732847	0.671686	0.000306252	0.0044898	0.906276	0.0118356	0.24325	0.315872	0.340364	0.350223	0.197221		0.174079	0.123302		0.541117	0.685045	0.797553	0.399509	0.703141	0.000784769	0.674166	0.969666	0.778937	0	0	0.839224	0.0339399	0.073047	0.509822	0.207242	0.747422	0.478877	0.259115	0.376221	0.475143	0.00459128	0.319541	0.00320636	0.318722	0.00117393	0.963209	0.403846	0.0202801	0.151999	0.0268817	0.790616
Met	ATG			0.273535	0.467633	0.0177909	0.0862737	0.319654	0.360662	0.166594	0.977772	0.0276999	0.61061	0.185468		0.443624	0.644829	0.606549		0.929032	0.79543	0.458988	0.419628	0.256815		0.336028	0.40473			0.347967	0.00026248	0.756403	0.131326	0.907671	0.775569	0.168658	0.592472	0.0134631	0.952106	0.745989		3.27783e-07	0.0487146	0.802956	0.391019	0.23697	0.0288515	0.752642	0.10381		0.344968	0.434241	0.476286	0.452217	0.198505	0.554514	0	0.126047	0.0697389	0.100692	0.000384831	0.116479			0.0827236	0.0414648	1.70974e-14	0.601694	0.166686		0.233971	0.0584058	0.66848	0.000190457	0.00280329	0.957498	0.114489	0.0712212	0.0121063	0.545129	0.00235908	0.192286	0.0316801	0.282152	0.82358	0.306608	0.171246	2.82455e-06		0.0103743	0.92584	0.483846	0.657199	0.0149812	0.270617	0.378827	0.00931025	0.225644	0.212538	0.360456	0.0191747	0.593809	0.9583	0.673145	0.736736	0.25699	0.276068	0.283128	0.243346	0.400359	0.258766	0.101243	0.522427	0.242972	0.223314	0.69092	0.000891734	0.780105	0.12588	0.408878	0.40274	0.923825	0.890423	0.703623	0.0475613	0.144939	0.11713	0.183514	0.00277947	0.853227	0.872962	0.241693	0.710446	0.820147	0.0268621	0.876769	0.000182704	0.45041	0.317152	0.110454	0.392056	0.24891	0.662057	0.553567	0.00253946	0.672563	0.931694	0.756929	0.792627	0.0289846	0.0110015	0.319662	0.450886	0.0428637	0.235493	0	0	0.21104	0.907383	0.226797	0.105831	0.183398	0.80458	0.401895	0.0943196	0.392463	0.16758	0.518481	0.104836	0.000347512	0.0932544	0.00805882	0.2881	5.70824e-08	0.457309	0.12808	0.240359	0.015499
Ile	ATA	0.0656303		0.883623	0.590989	0.278104	0.32269	0.863756	0.0982098		0.364613	0.384729	0.391146	0.115418		0.695468	0.00858236	0.606338		0.375502	0.13925	0.86853	0.887215	0.414468		0.723225	0.85659			0.678632	0.819759	0.0558113	0.0396317	0.0138269	0.631518	0.196611	0.697734	0.240919	0.603047	0.852255		0.538644	0.441699	0.226388	0.993035	0.0343687	0.325806	0.501933	0.449565		0.0436192	0.782654	0.946544	0.490051	0.289136	0.843862	0.437628	0.11815	0.0891047	0.97761		0.360464		0.506687	0.352624	0.0951382	0.486684	0.469599	0.124706	0.3288	0.758956	0.871678	1.30184e-06	0.167126	0.488267	2.19267e-05	2.67049e-05	0.000354004	0.383021	0.361615	0.00423016	0.0795075	0.614804	0.1284	0.0123268	0.0282144	0.117214	0.175906		0.173744	0.00505464	0.0163035	0.662996	0.819307	0.482723	1.19045e-06	0.00010132	0.153085	0.000334658	0.185402	0.407504	0.00743018	0.0778079	3.70011e-05	0.0253594	0.0470861	0.0143557	0.0297784	0.629591	0.785877	0.356594	0.786987	0.697917	0.868953	0.0780098	0.618855	0.0705637	0.571294	0.0252542	0.848749	0.7223	0.0794982	0.569394	0.0363147	0.376549	0.575452	0.303405	0.860909	0.0719926	0.0972984	0.606718	0.493115	0.352734	0.00629221	0.750798	0.445637	0.385866	0.600446	0.149959	0.330683	0.421304	0.963445	0.353358	0.179437	0.0319465	0.966035	0.960207	0.0975618	0.21426		0.112209	0.324625	0.125361	0.609376	0.571043	0	0	0.074189	0.415566	0.724486	0.605948	0.809436	0.00181901	0.313531	0.0500446	0.403624	0.68537	0.00451399	0.880565	0.0334254	0.967925	0.00014111	0.256699	2.47383e-05	0.489003	0.0438432	0.856135	0.10151
Ile	ATC	0.649816		0.0843043	0.124923	0.20977	0.762681	0.941839	0.749099	0.764039	0.941131	0.0605516	0.160311	0.406646		0.199752	0.132504	0.588546		0.0609877	0.683613	0.791542	0.477763	0.277977			0.711081			0.103904	0.073534		0.238793	0.315862	0.255916	0.601407	0.0596386	0.268036	0.423311	0.134648		0.410082	0.661828	0.413694	0.85485	0.461686	0.0668888	0.772089	0.853825		0.934952	0.835367	0.323589	0.917191	0.143923	0.828737	0.244493	0.665118	0.455022	0.64533	0.803541	0.122264		0.602575	0.1145	0.116204	0.252975	0.353902	0.641372	0.0381613	0.0136913	0.318559	0.774863	0.653413	0.856229	0.262229	0.365291	0.159144	0.370776	0.418029		0.00740845	0.256194	0.037662	0.844489	0.166424	0.0954717	0.00054907		0.0546163	0.807319	0.106106	0.736736	0.580155	0.937156	0.28848	0.00023144	0.48008	0.148822		0.00352291	0.0886662	0.465144	0.0188791	0.0839147	0.192049	0.169259	0.366134	0.682612	0.191303	0.0010403	0.734809		0.0274025	2.22774e-06		0.582598	0.0895319	0.99083	0.41378	0.225677	0.0104317	0.394066	0.0526498	0.855905	0.0374017	0.301038	0.560891			0.297137	0.662833	0.877379	0.40634	0.481076	0.944102	0.378266	0.227618	0.0908812	0.461003	0.00310343	0.984576	0.555163	0.923957	0.388436	0.819474	0.134537	0.545959	0.785192	0.0602433	0.668732	0.0384597	0.133176	0.227161	0.310033	0	0	0.895142	0.0167201	0.291759	0.576739	0.485798	0.170177	0.0600958	0.594441	0.201047	0.458185	0.0106526	0.963987	0.355597	0.724983	0.223728	0.153986	0.0333983	0.0368326	0.00703784	0.408178	0.260164
Ile	ATT	0.226447		0.261981	0.964221	0.686134	0.262013	0.152486	0.182905	0.790322	0.21726	0.188526		0.327249		0.334062	0.970997	0.0787994		0.909851	0.666142	0.142341	0.348851	0.29727		0.00763028	0.326242			0.786779	0.0481552	0.864975	0.592341	0.0502027	0.124341	0.88427	0.547225	0.523866	0.0972258	0.00668661		0.234671	0.0547434	0.777171	0.811354		0.154195	0.0401664	0.299132	0.461135	0.0482523	0.492448	0.224759	0.704261	0.158751	0.286563	0.0271106	0.0109102	0.593331	0.0505286	0.477675	0.0205194		0.871784	0.695843	0.242561	0.463051	0.72924	0.54922	0.0710293	0.338966	0.226935	0.000398814	0.996562	0.54108	0.00254812	0.325815	0.740755	0.998188	0.0282186	0.465105	0.275909	0.0364895	0.686561	0.168578	0.00267539	0.725855	0.150775		0.00193594	0.0315731	0.0367842	0.000830033	0.71965	0.234267	0.478764	0.22746	0.55145	0.0233099	0.00650842	0.443068	0.0274519	0.306803	0.367833	0.901446	0.195204	0.0116848	0.00356415	0.147235	0.638834	0.767455	0.0657538	0.83027	0.172741	0.111447	1.28124e-05	0.404592	0.594416	0.360178	0.54209	0.142271	0.00953413	0.0158011	0.213611	0.137161	0.857577	0.584564	0.604117	0.379044	0.46083	0.760624	0.535318	0.718105	0.273735	0.376621	0.429785	0.517977	0.847477	0.567634	0.307791	0.102916	0.52662	0.38637	0.117291	0.62404	0.666103	0.548864	0.627324	0.300654	0.0864662	0.74399	0.818818	0.2172	0.285829	0.0578847	0	0	5.58755e-05	0.831391	0.850225	0.764635	0.705962	0.955339	0.478892	0.733954	0.750798	0.721977	0.0044737	0.752626	0.397448	0.000746574	1.39694e-07	0.0390485	0.00598633	0.38118	0.702235	0.604953	0.637655
Leu	CTA	0.469684		0.0645006	0.458832	0.746596	0.57974	0.0549828	0.858733	0.012488	0.916465	0.139454	0.0553245			0.422574	0.793292	0.86701		0.126381	0.586115	0.637236	0.132611	0.806549			0.589526			0.106944	0.537657	0.101327	0.00441809	0.874561	0.155203		0.536942	0.550775	0.571991	0.639168		0.19693	0.274802	0.0653169	0.0163524	0.559225	2.7167e-05	0.461672	0.85963		0.917049	0.552687	0.348461	0.0542566	0.688748	0.00173701	0.659727	0.319541	0.917017	0.126292	0.720047	0.346577			0.319654	0.0576967	0.0450695	0.626427	0.592349	0.855983	0.473382	0.00483326	0.0472527	0.279875	0.00722531	0.0975488	0.355848	0.00391178	0.134314	0.0144827	1.90958e-14	0.0706017	0.952447	0.24696	0.553123	0.303576	0.0209179	0.341521		0.986607	0.551896	0.573536	0.5819	0.126096	0.015809	0.0103661	0.0428856	0.732899	0.0453039	0.507026	0.11703	0.448583	0	0.195223	0.549453	0.854762	0.00129804	0.00677346	0.121313	0.0822163	0.169146	0.0927259	0.69598	0.513885	0.387775	0.650883	0.773195	0.041713	0.00454245	0.58844	0.913504	0.506857	0.434757	0.977219	0.272436	0.0754298	0.528138	0.314365	0.393065	0.742534	0.00162345	0.84001	0.113141	0.0658757	0.673106	0.665715	0.327855	0.132976	0.669955	0.480668	0.371774	0.628917		0.000545454	0.189417	0.141987	0.0249603	0.502115	0.0346773	0.944239	0.711398	0.771253	0.0797232	0.169677	0.0106858	0	0	0.323888	0.143823	0.708867	0.821337	0.605572	0.804297	0.73867	0.31831	0.462599	0.172695	0.00612232	0.52658	0.0838363	0.308169	0.0373644	0.145227	0.396514	0.766878	0.258312	0.722467	0.000855755	0.355488
Leu	CTC	0.987413		0.666855	0.0128711	0.821214	0.46915	0.134578	0.107176	0.845445	0.433423	0.952299	0.301648	0.356103		0.562619	0.250133	0.692582		0.602272	0.365132	0.268722	0.804507			0.344176	0.585311			0.491209	0.121083	0.977378	0.628214	0.000394105	0.0116509	0.509808	0.446713	0.942995	0.86745	0.874264	0.21099	0.0314309	0.122843	0.153023	0.481564	0.488333	0.572477	0.191564	0.006607	0.511256	0.233665	0.0756264	0.735651	0.562798	0.508291	0.115048	0.0947746		0.0110255	0.0648288	0.0474499	0.0537174				0.0541618	0.431873	0.754461	0.262317	0.523404	0.0487259	0.226185	0.206702	0.0156241	0.173656	0.505063	0.749105	0.358088	0.309273	0.455913	0.02619	0.18758	0.20868	0.00456193	0.491985	0.0400344	0.150999	0.0451621		0.768641	0.666903	0.77213	0.761579	0.000576746	0.363086	0.497074	0.307715	0.831426	0.00186017	0.382408	0.505895	0.201852	0	0.0341923	0.683166	0.189106	0.00527678	0.214748	0.183527	0.193001	0.41115	0.272217	0.165597	0.925072	0.367853	0.0174103	0.356436	0.000449175	0.52826	0.666237	0.386934	0.473656	0.959546	0.312677	0.615464	0.361571	0.169621	0.367432	0.408646	0.149248	0.414453	0.907567	0.178765	0.0946219	0.164983	0.959176	0.19368	0.58262	0.811312	0.279813	0.187638	0.399279	0.437549	0.00881114	0.0152685	0.943695	0.41366	0.00959158	0.00317829	0.269923	0.725171	0.0632279	0.000552337	0.0461474		0	0	0.193786	0.661272		0.0545503	0.239787	0.36695		0.367709	0.440622	0.0107835	0.249387	0.23857	0.647237	0.713999	0.00485034	0.990382	0.168677	0.176025	0.0132612	0.708183	0.783985
Leu	CTG	0.940568		0.659794	0.159469	0.232208	0.672882	0.3871	0.406678	0.688284	0.0495694	0.26286	0.951896	0.000104548		0.023386	0.868814	0.807114		0.95131	0.426383		0.54504	0.933341			0.12933			0.489163	0.301599	0.347783	0.0896581	0.576177	0.833531	0.665255	0.0297553	0.818503	0.264665	0.515129		0.785787	0.963627	0.209058	0.548765	0.363833	0.143682		0.943671		0.00816462	0.0221183	0.00715063	0.374615	0.0361475	0.53556	0.471265	0.00931599	0.129948	0.759479	0.0702325	0.904402		0.736914	0.47621	0.458097	0.208048	0.116829	0.562653	0.11447	0.00848139	0.0147413	0.106083	0.204077	0.120503	0.239857	0.881505	0.799766	0.144285	0.0810999	0.0966225	0.750584	0.0369424	0.467117	0.262481	0.961531	0.683391	0.144945		0.647058	0.0592687	0.152382	0.0664107	0.0904735	0.167062	0.872125	0.869267	0.0221161	0.434279	0.675373	0.118826	0.505224	0	0.270359	0.904888	0.222679	0.65908	0.766593	0.413855	0.915426	0.694867	0.708192	0.906565	0.450893	0.147059	0.0130555	0.0379885	0.44219	0.0618684	0.0451249	0.0522963	0.494618	0.49471	0.0581868	0.532501	0.499167	0.924794	0.836796	0.000603054	0.35514	0.294452	0.461254	0.629953	0.387989	0.836675	7.6726e-05	0.483321	0.453356	0.977219	0.58035	0.384575	0.298463	0.495536	0.0427689	0.367411	0.0570715	0.341448	0.215862	0.577935	0.0328858	0.204994	0.079857	0.553634	0.138008	0.617194	0	0	0.0374042	0.853198	0.902225	0.728265	0.752626	0.298463	0.865182	0.531597	0.326641	0.488403	0.247548	0.475365	0.251721	0.00728807	0.0674149	0.966476	0.516376	0.561753	0.233711	0.276619	3.67389e-05
Leu	CTT	0.0973837		0.752292	0.353974	0.107282	0.346532	0.2203	0.31371	0.540477	0.322544	0.543098	0.356103	0.249956	0.349128	0.874804	0.380871	0.0955269		0.103096	0.101955	0.194493	0.365561	0.436223			0.182213			0.542483	0.888825	0.0512696	0.324233	0.752872	0.809478	0.552008	0.0648759	0.390308	0.146032	0.348576		0.252291	0.930791	0.760916	0.708057	0.866031	0.453749	0.0979304	0.509084	0.951924	0.0239364	0.214268	0.650152	0.0512238	0.311042	0.0295978	0.565216	0.253609	0.834076	0.148291	0.000210864	0.168169			0.00554787	0.835011	0.488807	0.844612	0.802952	0.0412348	0.0346847	0.834161	0.070293	0.0899603	0.491375	0.610616	0.711526	0.152705	0.0614419	0.318737	0.184894	0.838406	0.046142	0.410359	0.279946		0.351829	0.00912586		0.688071	0.950104	0.0331252	0.503428	0.587558	0.884963	0.624204	0.33338	0.388347	0.983641	0.686054	0.184108	0.0728767	0	0.00023265	0.593666	0.00785313	2.68782e-07	0.017802	0.559854	0.353358	0.258313	0.880966	0.0704585	0.9366	0.940047	0.383675	0.794332	0.417192	0.470113	0.338331	0.212512	0.435078	0.839924	0.130767	0.523455	0.129751	0.59252	0.014016	0.760544	0.115704	0.188081	0.264061	0.101996	0.0498839	0.489497	0.117271	0.887502	0.718375	0.414775	0.409741	0.277864	0.492143	0.350731	0.313116	0.899699	0.0170806	0.137515	0.863596	0.0504365	0.414481	0.614921	0.198546	0.134631	0.223703	0.26066	0	0	0.277399	0.157807	0.85547	0.0306694	0.303524	0.194095	0.000441128	0.289364	0.937156	0.870701	0.918652	0.570812	0.10244	0.220476	5.48524e-06	0.758298	0.0011063	0.514844	0.0318162	0.997133	0.19377
Leu	TTA	0.118388		0.39556	0.314459	0.272656	0.218235	0.0147427	0.0726822	0.617109	0.871135	0.720778	0.161823	0.77294		0.626618	0.699111	0.649734		0.550474	0.144817	0.836485	0.065431	0.678977			0			0.50219	1.70308e-13	0.930777	0.160163	0.650969	0.836973	0.694358	0.468271	0.463539	0.797865	0.982266		0.908504	0.533373	0.969504	0.27128	0.133972	0.750787	0.559119	0.807539	0.0973998	0.303208	0.494534	0.126193	0.683266	0.0877583	0.269342	0.375442	0.683375	0.00140119	0.464895	0.737873	0.105416			0.221945	0.101878	0.394676	0.0880884	0.900981	0.825848	0.151515	0.00536734	0.288138	0.108691	0.322278	0.000308091	0.00980481		0.673343	0.634186	0.533036	0.0138916	0.641001	0.538062		0.0224113	0.808114	0.172295		0.0302224	0.0346656	0.000131114	0.0812634	0.65136	0.331493	0.029023	0.00955502	0.660449	0.0284058		0.0300628	0.420368	0	0.00330356	0.943032	0.180844	0.0219928	0.0162648	0.166324		0.750699	0.366207	0.5065	0.432421	0.0123794	0.0599503	0.363665	0.0599298	0.41565	0.129143	0.199073	0.532594	0.682736	0.809492	0.464394	0.901275	0.268074	0.126924	0.376857	0.288263	0.757114	0.671999	0.0277878	0.276656	0.705465	0.596695	0.382116	0.858308	0.756098	0.0335097	0.0183197	0.00966826		0.960498	0.940414	0.993924	0.185099	0.111028	0.26485	0.375716	0.517919	0.449412	0.451125	0.206038	0.000500635	0	0	0.00180591	0.513928	0.371833	0.980353	0.19329	0.671132		0.0118722	0.0680348	0.137164	0.000724312	0.326641	0.483273	0.775141	0.359729	0.679021	0.000116588	0.677689	0.0636245	0.781032	0.425254	0.211348
Leu	TTG	0.658426		0.103684	0.33288	0.137834	0.250347	0.589649		0.542847	0.709428	0.706727	0.8172	0.871784		0.58703	0.14684	0.0608612		0.198932	0.313156	0.0958572	0.103201		0.232986		0.322244			0.523341	0.588185	0.980412	0.60817	0.282411	0.148609	0.337458	0.202103	0.222064	0.251799	0.997146		0.673471	0.449191	0.167515	0.961949	0.296424	0.0505456	0.410804	0.87584	0.0376841	0.695844	0.253869	0.00459071	0.782845	0.586728	0.615355	0.715573	0.454871	0.0429952	0.201389	0.447785	0.99687		0.960487	0.965859	0.974763	0.612769	0.297896	0.758063	0.838247	0.009245	0.054547		0.358604	0.391296	0.0785763	0.404572	0.114906	0.0849086	0.0954738	0.492957	0.0955626	0.163084	0.00547215	0.319267	0.635338	0.0119003	0.000428431		0.390716	0.43578	0.647196	0.481493	0.417011	0.384587	0.87558	0.565596	0.232305	0.00107675		0.576322	0.658258	0	0.414568	0.242097	0.0107912	0.991352	0.000602045	0.773674		0.754778	0.0368967	0.691976	0.817332	0.445185		0.314966	0.276593	0.303429		0.767147	0.434043	0.154494	0.314576	0.0666046	0.445031	0.319057	0.783174	0.631308	0.00254546	0.89547	0.336765	0.00148202	0.568541	0.418345	0.805205	0.796298	0.940982	0.798045	0.477904	0.639957	0.573048	0.125402	0.598943	0.0766024	0.931735	0.126611	0.495217	0.971726	0.396191	0.572117	0.640792	0.29416	0.50156	0.760116	0	0	0.0873086		0.896686	0.0128681	0.0437879	0.572708		0.872803	0.00840388	0.238878		0.632599	0.726349	0.0170787	0.557371	0.253458	0.0408104	0.0877368	0.119735	0.0808829	3.95452e-06
Val	GTA	0.97063		0.760528	0.491654	0.946454	0.172944	0.0106779	0.417767	0.435633	0.886382	0.78272	0.0382299	0.847041		0.718855	0.030101	0.284943		0.896135	0.00975904	0.359045	0.407977	0.997059			0.0116353			0.992624	0.877009	0.747458	0.063708	0.613697	0.952858	0.202492	0.423625	0.0365583		0.547058		0.0685868	0.776895	0.514464	0.62589	0.340554	0.80665	0.254813	0.851236		0.931987	0.0160031	0.898116	0.331835	0.500845	0.0419391	0.488345	0.137044	0.176294	0.90407	0.30862	0.808975	0.298368		0.373004	0.773908	0.895369	0.140749	0.00259041	0.372115	0.0696313	0.0694479	0.111753	0.606324	0.576689	0.00500424	0.0840187	0.0906661	0.0387344	0.957284	0.338615	0.000777509	0.264815	0.246131	0.141922	0.00285566	0.0631406	8.97456e-05	0.482418	0.894803	0.0172907	0.867448	0.133181	0.00223903	0.0488972	0.0778107	0.32748	0.050687	0.468081	0.523314	0.609602	0.962689	0.1475	0.921011	0.887646	0.363258	0.00367181	0.00158252	0.528941	0.944031	0.443732	0.989047	0.327992	0.582884	0.00173795	0.380007	0.197779	0.817526	0.362988	0.797011	0.729013	0.0337993	0.0227762	0.509628	0.017278	0.718819	0.472667	0.879887	0.330331	0.108607	0.476492	0.797161	0.000262163	0.665319	0.0507924	0.524716	0.0223712	0.563022	0.872962		0.0976037	0.682177	0.0878979	0.385678	0.797809	0.975132	0.906286	0.618987	0.144456	0.532719	0.247362	0.706849	0.892942	0.788194	0.0103673	0	0	2.47109e-10	0.705465	0.565957	0.636362	0.294057	0.105451	0.0408666	0.860376	0.108486	0.0453063	0.0247926	0.305795	3.66288e-05	0.0416024	0.667639	0.0145805	2.61369e-06	0.19848	0.3943	0.000491374	0.154257
Val	GTC	0.647539	0.489453	0.893928	0.0607921	0.87479		0.761876	0.297317	0.54715	0.45036	0.463253	0.340112	0.710623		0.533523	0.926207	0.842793		0.830573	0.299961	0.165784	0.109279	0.267309		0.848692	0.0233559		0.718322	0.536895	0.000857099	0.568595	0.0341306	0.0365619	0.533063	0.38418	0.391736	0.188627	0.954796	0.804701		0.203035	0.0471302	0.754782	0.828135	0.753521	0.00194695	0.491713	0.0776377		0.999563	0.58	0.104107	0.10093	0.746081	0.518232	0.175611	0.262433	0.454887	0.690497	0.554224	0.914392			0.00880116	0.136064	0.675093	0.49339		0.709202	0.261298	0.111671	0.626629	0.311673	0.122661	0.0196795	0.946729	0.899999	0.438839	0.836739	0.797863	0.568092	0.212958	0.0181163	0.728806	0.698098	0.537832	0.0408579		0.685981	0.554099	0.195804	0.550938	0.421222	0.00680743	0.912873	0.155051	9.26592e-05	0.701125	0.509659	0.0476318	0.840749	0.240518	0.0286695	0.154911	0.902949	0.0671443	0.0644323	0.26324	0.178687	0.16764	0.108888	0.422221	0.346727		0.430048	0.0114683	0.915699	0.147848	0.132816		0.0710983	0.543219	0.795103	0.104966	0.505832	0.757784	0.551613	0.928248	0.694441	0.0804509	0.331261	0.222737	0.484735	0.753625	0.18925	1.55431e-15	0.742612	0.951752	0.749335	0.270171	0.11897	0.00963951	0.0468846	0.331888	0.665301	0.252958	0.450062	0.678538	0.18179	0.787718	0.154036	0.098422	0.633575	0.573961	0	0	0.296616		0.403797	0.571294	0.356873	0.140024	0.257558	0.314015	0.424886		0.646086	0.556314	1.11493e-10	0.00999238	0.388303	0.215741	0.30022	0.0260321	0.0799109	0.0683253	0.312478
Val	GTG	0.15276		0.52415	0.805306	0.0175181	0.0193712	0.890996	0.814271	0.842977	0.0368446	0.0332489	0.607283	0.867907		0.0385237	0.94852	0.242866	0.898058	0.757622	0.0331201	0.364211	0.645831	0.0989148			0.16501	0.0353479		0.621312	0.170817	0.796955	0.898987	0.144873	0.874049	0.469579	0.226803	0.000796638	0.125945	0.0415376		0.495112	0.90867	0.068829	0.938455	0.415402	0.218476	0.51352	0.383471		0.426535	0.00268402	0.16271	0.55135	0.799048	0.00273124	0.148321	0.614935	0.917298	0.454122	0.459985	0.0148764		0.589563	0.0810841	0.645522	0.810814	0.359428	0.785418	0.299256	0.300791	0.902815	0.335112	0.573382	0.390641	0.566579	0.311894	0.759447	0.434393	0.487477	0.146561	0.0383737	0.801861	0.286837	0.110359	0.574694	0.742153	0.0301168		0.143064	0.50201	0.168592	0.000311209	0.0555767	0.346484	0.48484	0.737029	0.977357	0.440148	0.403115	0.973431	0.56517	0.460574	0.500817	0.46825	0.389858	0.00902125	0.0746594	0.700169	0.797327	0.498556	0.908594	0.495537	0.997041	0.628635	0.0227859	0.409668	0.0134307	0.0545215	0.0147665	0.797462	0.112744	0.138904	0.477117	0.395091	0.672727	0.824779	0.830039	0.504319	0.920147	0.320507	0.812638	0.360464	0.0199526	0.111288	0.751039	0.0622495	0.809071	0.00771642	0.0710179	0.607248	0.293135		0.73452	0.205337	0.0787169	0.0824448	0.0158012	0.00311317	0.475568	0.380281	0.505239	0.307708	0.808016	0.819042	0	0	0.616821	0.0910613	0.0904644	0.732461	0.0246976	0.361317	0.20751	0.915087	0.264585	0.0354617	0.00273081	5.19769e-06	0.351881	0.554139	0.662581	0.651998	0.0220478	0.762095	0.305724	1.4963e-06	0.530185
Val	GTT	0.119787		0.309212	0.938065	0.599239	0.00215852	0.23975	0.854941	0.107695	0.596584	0.118481	0.821682		0.106564	0.0201301	0.063016	0.4236		0.00165985	0.0217542	0.362782	0.935536	0.852161			0.00464842			0.945777	0.478825	0.00164056	0.214475	0.286123	0.540093	0.341619	0.89392	0.182579	0.11269	0.21863		0.382249	0.382466	0.491258	0.283508	0.64162	0.543803	0.337822	0.0261042	0.659157	0.47372	0.075268	0.765743	0.366206	0.302921	0.0412604	0.135721	0.290952	0.873864	0.403462	0.406678				0.82108	0.58935	0.260622	0.848894	0.348479	0.588963	0.579296	0.0148495	0.461364	0.510671	0.863118	0.000168092	0.974904	0.290328	0.945473	0.0213594	0.0212404	0.00139156	0.428569	0.0164313	0.0715318	0.345355	0.275571	0.152299		0.184127	0.0471702	0.514948	0.15246	0.696882	0.690296	0.509239	0.137672	0.230872	0.00405126	0.748432	0.46207	0.523455	0.0308766	0.0153825	0.959009	0.62235	0.0331013	0.55304	0.0559441	0.253868	0.650522	0.0414135	0.112935	0.291969	0.76007	0.221572	0.128435	0.400871	0.792268	0.231791	0.0326886	0.0446747	0.060988	0.190938	0.0496507	0.944763	0.032609	0.133125	0.125555	0.0886905	0.44381	0.0161531	6.20909e-05	0.501949	0.889747	0.311082	0.00642621	0.00131102	0.361533	0.690184	0.592115	0.347078	0.0523608	0.226048	0.907552	0.633715	0.0636371	0.581181	0.00168462	0.465363	0.556176	0.000210925	0.367411	0.906585	0.215372	0	0	0.0320224	0.409616	0.467387	0.531175	0.442189	0.357763	0.0568856		0.87042	0.183398	0.379115	0.0160498	0.00267847	0.00814477	0.554673	0.699451	0.00293728	0.0661444	0.580405	0.0558183	0.00120448
Ala	GCA	0.206009		0.00781882	0.0484243	0.101964	0.0276583	0.464167	0.688835	0.95165	0.683139	0.233785	0.367976		0.602613	0.333982		0.349128		0.171659	0.543911	0.538505	0.0391888	0.220789			0.113356			0.902803	0.701851	0.986868	0.939501		0.525672	0.0437288	0.0760593	0.86553	0.00556528	0.359679		0.228583	0.357994	0.0876979	0.0381422	0.0150841	0.0389286	0.47216	0.834331	0.488481	0.922797	0.991959	0.471102	0.808128	0.824769	0.174504	0.598272	0.199427	0.0863684		0.144778	0.557558	0.967781	0.316886	0.345216	0.501636	0.449348	0.621177	0.999757	0.616099	0.984326	0.309419	0	0.661306	0.979998	0.00272891	0.940364	0.417383	0.737002	0.228427	0.376158	0.349685	0.00266786	0.0172468	0.0117679	0.190506	0.0123308	0.0286639	0.488481	0.437674	0.95696	0.0627439	0.0220159		0.435291	0.773324	0.76316	0.399784	0.423944	0.367609	0.409141	0.546439	0.260012	0.802843	0.17289	0.02408	0.242097	0.0195093	0.360204		0.18009	0.2064	0.322856	0.561563	0.62366	0.425466	0.253835	0.925902	0.835293	0.318722	0.436384	0.522553	0.0461474	0.348154	0.156915	0.125604	0.246596	0.139566	0.32489	0.769697	0.0389341	0.525919	0.739482	0.705509	0.258574	0.280117	0.256468	0.821972	0.330185	0.75509	0.998107	0.870701		0.218686	0.26485	0.915426	0.406381	0.00873614	0.614288	0.796077	0.736506	0.183889	0.875984	0.00400011	0.00327577		7.75602e-13	0.186778	0.368575	0.422124	0.668661	1.42395e-09	0.348419		0.391307	0.0700804	0.821866	0.29006	0.833262	0.072218	0.170202	0.517871	0.433701	0.329363	0.501676	0.355488	0.0134837	0.0847457
Ala	GCC	0.242775	0.00615905	0.156929	0.377731	0.348022	0.553219	0.0890807	0.839664	0.766059	0.0601728	0.37957	0.564075		0.61145	0.323647	0.787181			0.675083	0.283141	0.647173	0.343292	0.0095383			0.812238		0.00184443	0.106564	0.987767	0.371382	0.878026	0.235519	0.210892	0.0107222	0.0405912	0.446739	0.517964	0.336483		0.549348	0.21301	0.21683	0.645626	0.518772	0.072727	0.483728	0.315994	0.670487	0.349228	0.0496385	0.421097	0.233112	0.119288	0.171795	0.814302	0.570433	0.371278	0.996309	0.930639	0.449768			0.943937	0.327461	0.173407	0.000260979	0.994466	0.561918	0.00962725	0.00895291	0.992009	0.821094	0.0185246	0.728128	0.250133	0.887319	0.15922	0.488965	0.988421	0.342438	0.405232	0.244729	0.651734	0.155581	0.260093	0.0338018		0.930941	0.0384034	0.0140082	0.409604	0.273494	0.653942	0.0420187	0.0485019	0.553342	0.370589	0.910892	0.703632	0.464877	0.398176	0.0200956	0.0117923	0.292852	0.505168	0.144446	0.0691373		0.135636	0.000142324		0.167143	0.000435094	0.556176		0.613082	0.0309811	0.198983	0.150564	0.604548	0.40003	0.938967	0.930039	0.859737	0.141695	0.140425	0.00758318	0.0995751	0.996915	0.00103063	0.496932	0.567408	0.495322	0.968396		0.317345	0.71783	0.947648	0.559269	0.917509		0.215733	0.405656	0.0661456	0.295135	0.54271	0.9519	0.142527	0.536382	0.0112054	0.112308	0.801472	0.365027		0	8.55616e-06	0.846299	0.523314	0.334948	0.625628	0.384875		0.246598	0.207663	0.234856	0.397565	0.494384		0.0588754	0.0424576	0.47893	0.619507	0.00191063	0.110884	2.88415e-06
Ala	GCG	0.994835		0.341276	0.366141	0.0901719	0.105695	0.217357	0.758556	0.852178	0.813801	0.033967	0.360337	0.488481	0.370781		0.305373	0.925761	0.505834	0.018551	0.360215	0.131398	0.0506831				0.243391	0.834949		0.801851		0.315827	0.351257	0.76504	0.472929	0.154435	0.581409	0.137695	0.602613	0.647285		0.419521	0.145931	0.668356	0.0393062	0.919719	0.828148	0.951626	0.737641		0.169386	0.961723	0.489624	0.456239	0.382778	0.173656	0.771422	0.424635	0.714016	0.791834	0.353977	0.876727			0.433944	0.0292018	0.851164	0.0755959	0.441028	0.0547808	0.556841	0.276412	0.156005	0.448432	0.801238	0.185153	0.240268	0.373136		0.00278459	0.340312	0.188042	0.644073	0.285292	0.046648	0.211178	0.373334	0.611069		0.883912	0.492188	0.703291	0.166613	0.48737	0.291028	0.545312		0.0314304	0.704432			0.847959	0.825528	0.145058	0.751338	0.51571	0.336415	0.912505	0.567459	0.0793451		0.216763	0.558221	0.942548	0.103227		0.102415	0.615772	0.741328	0.249802		0.0602433	0.909448	0.972168	0.277448	0.910892	0.301861		0.891694	0.895401	0.844	0.0210072	0.0170806	0.228934	0.207997	0.583253	0.193902	0.916286	0.777673	0.153581	0.537969	0.262771	0.0517217	0.164184	0.27516	0.849282	0.852181	0.314973	0.321313	0.915426	0.806737	0.257947	0.007377	0.024014	0.79446		0	0.0609679	0.186919	0.564554	0.978242		0.393273	0.996964	0.121649	0.752615	0.88083	0.162358	0.555173	0.22533	0.781957	0.00818696	0.109505	5.43585e-11	0.361709	0.658419		0.276214
Ala	GCT	0.994602		0.382216	0.617652	0.828032	0.0257367	0.618523	0.52046	0.675503	0.300731	0.414317	0.204555			0.907409	0.709128	0.249125		0.0150972	0.447654	0.722765	0.0854487				0.911198			0.238571	0.268714	0.576936	0.1578	0.104423	0.477763	0.0681663	0.0267058	0.0337407	0.883889	0.255679		0.37125	0.036316	0.29222	0.474195	0.730146	0.742103	0.941794	0.107454		0.208422	0.647513	0.676469	0.757776	0.248122	0.284353	0.00611639	0.0102043	0.562126	0.292547	0.00592282	0.0113072			0.320495	0.159575	0.109792	0.57468	0.532887	0.954103	0.210485	0.149381	0.949763	0.00143258	0.202077	0.481873	0.867643	0.642561	0.0329701	0.231357	0.905907	0.675084	0.558014	0.819896	0.98823	0.442188	0.293624	0.410296		0.0995435		0.147598	0.779029	0.731874	0.205379	0.961192	0.326072	0.769381	0.0015582	0.355488	0.558432	0.392056		0.197939	0.327266	0.0571567	0.811826	0.637642	0.130449	0.658419	0.172677		0.955339	0.119064	0.838261	0.618568	0.0551938	0.769057	0.451018	0.134529	0.609324	0.304617	0.313601	0.0539207	0.20278	0.0568856	0.0406257	0.993035	0.125672	0.586693	0.0114715	0.361458	0.0398479	0.50789	0.0967039	0.0522346	0.675172	0.6643	0.078505	0.0040162	0.731719	0.710486		0.840312	0.0236429	0.40247	0.223566	0.160224	0.469641	0.568139	0.00919072	0.0931812	0.642964	0.275115	0.00741551		0	0.0403582	0.768691	0.730032	0.817896	0.622972	0.0550727	0.697928	0.338731	0.335981	0.867687	0.0777809	0.701385	0.582724		0.318993	0.502446	0.313551	0.0915213	0.49333	0.377265	0.00999083
Gly	GGA	0.063101		0.295245	0.885282	0.00918116	0.112483	0.482554	0.791712	0.810224	0.202908	0.683169	0.325395			0.638768	0.998544	0.936939		0.800008	0.254316	0.260269	0.482457	0.489624			0.03276	0.352155	0.210141	0.434574	0.0489035	0.98368	0.671979	0.0189441	0.621777	0.309372	0.42193	0.0257286	0.885238	0.241893		0.0242586	0.476432	0.561815	0.968308	0.135043	0.0660527	0.288187	0.0449125		0.704032	0.843017	0.672161	0.209408	0.0730231	0.188026	0.00367841	0.100681	0.497677	0.104203	0.303419	0.0860236	0.200308		0.392118	0.0174535	0.4067	0.576088	0.0261445	0.633121	0.97625	0.501952	0.72762	0.814784	0.893478		0.11441	0.995973	0.00276114	0.0906438	0.855938	0.000329377	0.556712	0.723948	0.766935	0.154467	0.126398	0.777608	0.581409	0.171963	0.80258	0.126971	0.473851	0.00595499	0.0900025	0.983243	0.939565	0.0364269	0.208297		0.411992	0.307715	0.589733	0.00211107	0.686724	0.32181	0.116454	0.439937	0.648177		0.336076	0.27564	0.328642	0.0587994	0.148867	0.49333	0.586903	0.638245	0.286733	0.949075	0.508439	0.393148	0.111206	0.307423	0.512699	0.0606495	0.250235	0.438296	0.650039	0.0104896	0.349883	0.524711	0.491292	0.525619	0.165849	0.557247	0.151228	0.131281	0.975675	0.0550823	0.569924	0.433783	0.355488	0.831676	0.189268	0.766826	0.559463	0.142682	0.0864662	0.84561	0.802843	0.114618	0.0534724	0.0130179	0.546528	0	0	0.00500289	0.473851	0.0503392	0.00216585	0.257144	0.318405	0.395091	0.760749	0.960726	0.602279	0.00373286	0.960726	0.498987	0.0702538	0.99462	0.872248	0.152554	0.0532086	0.245474	0.000256731	8.48328e-05	0.031013
Gly	GGC	0.197731	0.20795	0.426405	0.633275	0.897424	0.0218123	0.143783	0.0601446	0.643732	0.560428	0.351813	0.997315			0.677453	0.319784	0.123925		0.525983	0.888537	0.579012	0.365876	0.975955			0.0519024	0.933341		0.881157	0.565893	0.930626	0.522949	0.229129	0.0089381	0.0137069	0.376792	0.944223	0.230263	0.00107514	0.352898	0.0327896	0.000786953	0.963434	0.442604	0.716549	0.837489	0.765875	0.387091		0.230197		0.0527089	0.661207	0.507356		0.0566075	0.0347093	0.662118	0.0334361	0.186367	0.969151			0.434362		0.725631	0.534366	0.281674	0.301084	0.00618132	0.469292	0.143597	0.0013983	0.541028	0.684275	0.0172507	0.770987	0.366713	0.173922	0.0594786	1.84157e-07	0.193943	0.0462907	0.535101	0.11791	0.65083	0.476123		0.00154846	0.327605	0.698244	0.973641	0.425578	2.07185e-05	0.49394	0.190333	0.533924	0.0550252		0.194598	0.924145	0.868602	0.877491			0.243268	0.606482	0.996964		0.0526419		0.355488		0.105219	0.232146	0.845935	0.729258	0.985471	0.233236	0.975345	0.623803	0.427209	0.342048	0.460909	0.290989	0.127802	0.00174982	0.0219465	0.87642	0.796298	0.36728	0.0434245	0.983317	0.890911	0.209099	0.879981	0.970511	0.955339	0.509727	0.744083	0.444824	0.807901	0.860594	0.666097	0.113642	0.114713	0.738331	0.0033883	0.703561	0.490141	0.527194	0.0157703	0.278874	0.895707	0	0	0.329235	0.355488	0.0051055	0.158318	0.679227	0.0157307		0.927632	0.00702728	0.000408466	0.386324	0.360379	0.688112	0.141456	0.183666	0.052924	0.802391	0.103119	0.111267	0.00169308	0.0127589
Gly	GGG	0.5757		0.183456	0.145948	0	0.208106	0.0660745	0.335567	6.9496e-05	0.326995	0.627034	0.0336663	0.0238732		0.474411	0.0928029	0.969572	0.00297912	0.000569759	0.231216	0.858262	0.45885	0.327249	0.370781		0.0336934		0.602575	0.366472	0.847278	0.358862	0.509012	0.0157293	0.584644	0.00406602		0.0827744	0.272656	0.0772996		0.622289	0.00766342	0.423286	0.801071	0.422915	0.731059	0.0193793	0.962563		0.251452	0.930666	0.0249609	0.0875702	0.00269246	0.0433827	0.731107	0.00853305	0.140515	0.674616	0.770075	0.0838824			0.292223	0.140669		0.0718445	0.253698	0.307646	0.0783182	0.170093	0.173592	0.473197	0.176526	0.0573639	0.235547	0.124333	7.00858e-07	2.54056e-07	0.251451		0.808484	6.65672e-07	0.629526	0.21649	0.278405	0.0883601		0.1279	0.543507	0.572612	0.325816	0.0364818	0.48035	0.590242	0.200038	0.0434832	0.226706	0.0101315	0.999672	0.218268	0.0681238	0.0440221	0.0608336	0.960619	0.768691	0.776144	0.350731	0.975345	0.17028	0.180285	0.0614616	0.735323	0.422497	0.0139439	0.883252		0.0722126	0.864864	0.0148698	0.308067	0.819474		0.8264	0.648111	0.0659328	0.143501	0.0771506	0.517938	0.651313	0.675204	0.852187	0.590059	0.275083	0.618956	0.321239	0.104067	0.0804071	0.939814		0.848178	0.416818	0.111577	0.332952	0.301238	0.22517	0.659584	0.000991808	0.00502006	0.0271386	0.0139424	0.00827728	0.00222721	0.817808	0	0	0.989295	0.278556	0.00993482		0.888621	0.180283	0.507026	0.356247	7.44045e-05	0.350731	0.899592	0.986425	0.639669	0.470354	0.764839	3.77476e-15	0.00277311	0.087579	0.0620281	0.469071	0.387529
Gly	GGT	0.0748827		0.799681	0.309544	0.0795338	4.44413e-05	0.208628	0.0679	0.0302274	0.925333	0.455706	0.429241		0.895161	0.665266	0.303854	0.371169		0.0929382	0.145699	0.525316	0.980586	0.720727				0.268799	0.0174954	0.959274	0.0727464	0.488564	0.330604	0.690428	0.931479	0.255673	0.274023	0.902074	0.991899	0.962445		0.2003	0.0746884	0.657115	0.120202	0.311402	0.289545	0.0641673	0.735235		0.567841	0.00310925	0.720008	0.888137	0.172446	0.981042	0.627577	0.156404	0.411273	0.0897302	0.499511	0.787401			0.682129	0.00028608	0.378707	0.486002	0.00276927	0.0933886	0.711772	0.287988	0.116044	0.0209866	0.0246984	0.28985	0.829919	0.0968554	0.433423	0.452745	0.85688	0.062802	0.177976	0.174856	0.664152	0.537351	0.355236	0.21488		0.000840907	0.482541	0.474928	0.256817	0.0949724	0.433701	0.000136016	0.985444	0.000241081	0.473454	0.24182	0.906146	0.44696	0.560293	0.149285	0.328642	0.537048	0.744503	0.94535	0.0927259		0.0168471	0.766593	0.568452	0.270049	0.862363	0.969231	0.0537057	0.279932	0.911053	0.972201	0.378265	0.715685	5.51805e-05	0.0683076	0.474813	0.025404	0.755588	0.0177068	0.277252	0.281181	0.503024	0.533083	0.545572	0.475677	0.293127	0.102856	0.00125934	0.341996	0.518998	0.612383	0.691683	0.243552	0.148656	0.659131	0.344256	0.01211	0.0485388	0.406853	0.376283	0.29383	0.00685924	0.0429709	0.356557	0.801007	0.233799	0	0	0.0463006	0.14332	0.0612003	0.961412	0.904454	0.0191895	0.893303	0.0447379	0.612572	0.119625	0.00113051	0.00767629	0.0316006	0.514973	0.0598183	0.816797	0.356394	0.87097	0.542388	0.000397336	0.00283081
Cys	TGC	0.296894	0.349128	0.486002	0.20857	0.380353	0.382627	0.0689136	0.00761372	0.118002	0.743814	0.620924	0.511256			0.861089	0.349128			0.70387	0.447654	0.663132	0.515129	0.511256	0.834949		0.330565		0.647513	0.681456	0.500638	0.018652	0.824514	0.00192083	0.0094582	0.0019935	0.0256676	0.081712	0.203245	0.947225	0.363126	0.604962	0.566096	0.368312	0.105012	0.763292	0.167682	0.0619711	0.858345		0.165907	0.18974	0.540223	0.895161	1.21748e-06	0.0778204	0.49005	0.524291	0.785663	0.0862544		0.170528			0.990532	0.780029	0.132894	0.084227	0.306861	0.0208091	0.000843379	0.946466	0.0627586	0.338976	0.895332	0.824964	0.0976409	0.455987	0.0815347	0.708594	0.163733	0.147712	0.0225098	0.243548	0.00562541	0.790133	0.964394			0.237428	0.960726	0.703314	0.889153	0.961015	0.355488	0.0375166	0.521615	0.967678	0.0270947		0.69598		0.414635	0.780195		0.00113064	0.400359		0.0507924		0.180371		0.168551	0.565957	0.661016	0.162712	0.645601	0.930207	0.340446		0.692075	0.870069	0.529178	0.851003	0.0383302	0.9333	0.169285	0.71861	0.931251	0.884277	0.0708204	0.603423	0.386367	0.0160759	0.913247	0.724824	0.730063	0.0288643	0.282003	0.834089	0.200573			0.747799	0.460119	0.787745	0.377183	0.705962	0.0115309	0.169586	0.698228	0.332374	0.890954	0.391024	0.415566	0		0.00563573	0.778293	0.827301	0.000344073	0.151422	0.332363		0.47997	0.854562	0.62454	0.247641	0.438274	0.188154	0.588563	0.359208	0.953446	0.619364	0.0236132	0.924203	0.652861	0.057963
Cys	TGT	0.299288		0.889749	0.686122	0.978997	0.808067	0.0522245	0.2799	0.7234	0.813469	0.560437	0.0118735			0.303587	0.413557	0.551497		0.00013884	0.343465	0.266864	0.562696		0.166298		0.824602			0.680068	0.990968	0.0746774	0.08378	0.838853	0.493133	0.642997	0.661874	0.778277	0.659157	0.6929		0.133711	0.194949	0.699359	0.691757	0.735063	0.968775	0.79268	0.0827311	0.298972	0.0747355	0.0513154	0.246904	0.796287	0.964032	0.132212	0.990544	0.159475	0.147078	0.14559	0.906078	0.0201767			0.75701	0.0448636	0.363922	0.00778737	0.0116977	0.625728	0.0491441	0.234333	0.76023	0.0397547	0.481036	0.018838	0.213906	0.426132	0.984676	0.684938	0.112473	0.154069	0.273914	0.00877895	0.0349202	0.825848	0.00806024	0.00872521		0.147018	0.865889	0.794823	0.12749	0.956917	0.180283	0.0167381	0.276078	0.598341	0.102225	0.390205	0.274309	0.274309	0.125604	0.371756	0.941987	0.734692	0.0102586	0	0.240981		0.205209	0.645601		0.313762	0.127328	0.496874	0.709633	0.0146866	0.360456	0.836614	0.245474	0.33458		0.375959	0.81818	0.221375	0.939941	0.357776	0.444532	0.946686	0.445655	0.639863	0.329969	0.121007	0.143082	0.418413	0.618584	0.349571	0.880468	0.32919	0.124619			0.0405582	0.311781	0.252761	0.874777	0.265799	0.00600805	0.698281	0.0149631	0.0196663	0.285555	0.0853312	0.69598	0		0.349853	0.053148	0.127386	0.711866	0.560845	0.716112	0.0144964	0.730638	0.495536	0.662066	0.121751	1.66057e-05	0.050586	0.511629	0.650262	0.539799	0.0578226	0.139121	0.00642627	0.619863	0.686054
Ser	AGC	1.70272e-06		0.193719	0.792284	0.879866	0.0211429	0.498336	0.541377	0.76854	0.0524401	0.689957	0.0227885			0.206834	0.488481	0.888525		0.16606	0.59332	0.0771173	0.62202	0.280675		0.466104	0.732377		0.496294	0.830206	0.137927	0.303899	0.284637	0.356031	0.30119	0.548048	0.00679769	0.742827	0.107991	0.403425	0.220789	0.668116	0.0423225	0.945149	0.457956	0.256898	0.832326	0.961196	0.00395353		0.261785	0.0227436	0.8172	0.0135229	0.968791	0.413944	0.47505	0.237202	0.561629	0.688107	0.195389	0.479479			0.303556	0.205878	0.586811	0.902236	0.774555	0.924662	0.138452	0.0333996	0.187561	0.793268	0.427699	0.362371	0.910083	0.0755795	0.375169	0.968676	0.478512	0.528386	0.00507934	0.0277356	0.634492	0.516245	0.259569	0.336081		0.0317892	0.0138201	0.0821389	0.3525	0.0395307	0.874244	0.00926706	0.81645	0.0290558	0.248286	0.607998	0.590458	0.00429886	0.0433939	0.867857	0.554139	0.554525	0.0825525	0.0292959	0.769914	0.785877	0.1034	0.910892	0.393479	0.971551	0.310908	0.0671443	0.427571	0.603734	0.0370327	0.823993	0.421232	0.692731	0.947101	0.195012		0.735015	0.915692	0.408224	0.157159	0.586477	0.55451	0.240537	0.0492489	0.259042	0.323897	0.313691	0.404066	0.712956	0.29035	0.964435	0.431203	0.571697	0.151999	0.685634	0.93614	0.142744	0.804076	0.781461	0.868481	0.874244	0.078703	0.919466	0.96968	0.389169	0.207359	0	0	0.572031	0.651864	0.0379384	0.286458	0.828745	0.206804	0.186347	0.00189221	0.588103	0.00167737	0.0702538	0.143082	0.823872	0.251708	0.0379927	0.291028	0.972168	0.0576887	0.355488	0.793661	0.0854376
Ser	AGT	0.0156743		0.90207	0.679307	0.413502	0.803835	0.217914	0.160408	0.050071	0.994292	0.695468	0.824454	0.161417		0.998224	0.0341794	0.736914		0.079442	0.0263573	0.610143	0.765475	0.0139211			0.18772			0.0961613	4.67228e-06	0.34204	0.707898	0.679483	0.175782	0.754306	0.403958	0.0428498	0.404574	0.688905		0.6629	0.647051	0.463207	0.679703	0.153984	0.169728	0.439343	0.17333		0.524603	0.523328	0.421001	0.46383	0.994869	0.107957	0.648868	0.3264	0.38573	0.609862	0.497926	0.0869616			0.341685	0.164996	0.634178	0.178753	0.130475	0.462274	0.971843	0.323461	0.978706	0.00558247	0.0299512	0.713367	0.302728	0.0212578	0.991052	0.468972	0.394364	0.316441	0.670877	0.163384	0.447331	0.0973091	0.425655	0.873078		0.028523	0.000402982	0.948394	0.299895	0.418241	0.624659	0.740783	0.354525	0.0441244	0.397629	0.566925	0.687161	0.749423	0.0858705	0.683605	0.15639	0.384806	0.000208359	0.0194903	0.739361	0.86526	0.413453	0.149198	0.8663	0.72063	0.759547	0.12053	0.095344	0.355463	0.501631	0.734144	0.417458	0.804001	4.15793e-05	0.719802	0.754045	0.128255	0.508636	0.105539	0.00285233	0.630713	0.173007	0.125202	0.162459	0.493192	0.147342	0.0456304	0.108296	0.292999	0.891515	0.0968504	0.800552	0.539515	0.890851	0.199158	0.0940697	0.00148291	0.315108	0.727707	0.000221573	0.988077	0.00418848	0.000878086	0.911107	0.660398	0.616413	0	0	0.00740859	0.79732	0.133938	0.574703	0.629369	0.210295	0.113183	0.992616	0.229762	0.507478	0.405545	0.860711	0.0632944	0.00249938	3.99072e-06	0.367724	0.013122	0.198713	0.938347	0.911053	0.00422718
Ser	TCA	0.000238513		0.249647	0.0444131	0.00409778	0.892725	0.204667	0.197348	0.881204	0.303185	0.400751	0.522877	0.63802		0.294438	0.675503	0.196725		0.809616	0.87798	0.394804	0.704673	0.452057			0.451164			0.547284	0.0203926	0.836702	0.201041	0.0686814	0.505269	0.230263	0.433836	0.411976	0.00474515	0.590406		0.380195	0.0656808	0.933818	0.772479	0.665343	0.979998	0.846605	0.461996		0.528599	0.93044	0.0551771	0.463615	0.921246	0.975646	0.636736	0.696318	0.670654	0.455031	0.500869	0.612793			0.147745	0.0305705	0.245942	0.958481	0.596756	0.0539799	0.694035	0.173372	0.947344	0.0499149	0.567765	0.484072	0.199778	0.768278	0.708594	0.254238	0.818691	0.105547	0.014072	0.611979	0.111634	0.840716	0.759503	0.269338		0.433323	0.206624	0.176671	0.0751006	0.0439767	0.850836	0.111847	0.990181	0.00714988	0.00809039		0.796443	0.0458762	0.744168	0.631734		0.143901	0.317172	0.570739	0.460632		0.599658	0.25964	0.0716813	0.807605	0.864734	0.460143	0.012465	0.534013	0.00752513	0	0.662581	0.924559	0.943039	0.408603	0.799796	0.861658	0.858667	0.20093	0.0366927	0.822628	0.721431	0.269999	0.504202	0.33726	0.759907	0.234887	0.601162	0.00387482	0.0288605	0.550321	0.152971	0.298616		0.850451	0.808695	0.711623	0.829584	0.0114249	0.156158	0.619507	0.180371	0.088567	0.0355382	0.59578	0.000264123	0	0	0.00152001		0.951772	0.163883	0.896453	0.668732		0.083061	0.853198	0.19146	0.0532616	0.156891	0.206215	0.000511486	0.325816	0.255651	0.5525	0.931675		0.362484	0.554312	0.179725
Ser	TCC	0.204721		0.921245	0.464883	0.936995	0.451124	0.216601	0.297168	0.904444	0.236882	0.000262649	0.799945	0.602291		0.547721	0.0475752			0.0274486	0.193535	0.949942	0.30224	0.185468			0.503992			0.01361	0.0573034	0.454802	0.0680958	0.849477	0.801524	0.915115	0.465876	0.671024	0.207022	0.250793		0.13038	0.272012	0.901823	0.188616	0.365291	0.833299	0.796674	0.162365		0.223053	0.303208	0.0943771	0.435035	0.853925	0.680068	0.175289	0.0014081	0.830371	0.215758	0.370382	0.127373			0.216197	0.541747	0.0294569	0.556302	0.475351	0.885697	0.166517	0.436235	0.40105	0.922443	0.489213	0.319926	0.912165	0.799815	0.00675882	0.198579	0.482373	0.995301	0.012912	0.946544	0.188136	0.0241417	0.655597	0.000978541		0.447654	0.356873	0.81923	0.133766	0.532348	0.393479	0.390205	0.00589008	0.60299	0.112052		0.620234		0.202241	0.947027	0.768691	0.442567	0.75321	0.303123	0.257948		0.62454	0.0965774		0.334948	0.575196	0.791731	0.271211	0.227793	0.993542	0.520909	0.25964	0.166358	0.337945	0.473059	0.851003	0.360456	0.18029	0.096002	0.05898	0.682177	0.0572717	0.665319	0.937937	0.365213	0.288022	0.117193	0.727911	0.111288	0.311669	0.448034	0.642029	0.910892	0.398182	0.0975496	0.996856	0.88267	0.667639	0.803169	0.224199	0.848165	0.247362		0.358588	0.850532	0.236012	0	0	0.573726	0.679227	0.313884	0.58087	0.531822	0.0411867		0.0019097	0.993702	0.951599	0.0637554	0.910892	0.00292693	0.784742	0.0425946	0.638013	0.558243	0.433219		0.662575	0.0281383
Ser	TCG	0.153689		0.678122	0.393906	0.0762618	0.977384	0.838409	0.299738	0.27533	0.778639	0.583249	0.925761			0.230294	0.270689	0.925761		0.736546		0.437905	2.22045e-16		0.465952		0.607758			0.00783701	0.933033	0.18507	0.106304	0.303599	0.424425	0.362857	0.131657	0.0923108	0.606186	0.824841		0.153735	0.062423	0.59083	0.218723	0.303435	0.142263	0.0482711	0.106367		0.497632	0.723022	0.755856	0.531663	0.0329353	0.810224	0.229035	0.257592	0.331788	0.582738	0.919259	0.648851			0.949786	0.634941	0.901051	0.0961277	0.851626	0.51532	0.219002	0.00469289	0.140187	0.167577	0.245815	0.933531	0.721967	0.998589	0.868676	0.219235	0.186156	0.0348833	0.249878	0.902343	0.813842	0.719472	0.225577	0.250773		0.206747	0.0391737	0.380177	0.684199	0.674583	0.445887	0.218728	0.743139	0.0515526	0.0694601		0.898948	0.021001	0.407367	0.819595	0.580944	0.150996		0.211101	0.246611	0.531822	0.251321	0.890851	0.091717	0.757653	0.0016177	0.398182	0.411083	0.475143	0.687374		0.579492	0.455606	0.0481768	0.00348648	0.8663	0.751633	0.989763	0.945933	0.279207	0.0115232	0.0310506	0.594917	0.327811	0.664869	0.110302	0.431916	0.0212181	0.499781	0.844017	0.332986	0.88267	0.910892	0.400359	0.613082	0.831802	0.489541	0.816148	0.513181	0.994783	0.237287	0.822888	0.0128989	0.787074	0.0196412	0.881536	0	1.64746e-05	0.281033	0.0745987	0.664706	0.809593	0.605847	0.403765	0.437549	0.103111	0.779473	0.759296	0.0521043	0.725761	0.00900665	0.253421	0.637953	0.315301		0.993702	0.8479	0.474928	0.00834568
Ser	TCT	0.0926217		0.399399	0.0903789	0.732377	0.197418	0.435982	0.828192	0.778805	0.247187	0.125462	0.371879	0.580186	0.371767	0.700334	0.618698	0.819454		0.948632	0.415848	0.22704	0.62144				0.471238			0.36027	0.248922	0.406932	0.947468	0.00131683	0.344057	0.734176	0.267017	0.745209	0.210141	0.189968		0.731447	0.195458	0.0339771	0.0820956	0.700352	0.532825	0.662886	0.345319	0.61145	0.608979	0.456512	0.00759308	0.742482	0.25589	0.95358	0.211408	0.859538	0.840756	0.739112	0.370291	0.0359595			0.360648	0.00350019	0.0683333	0.367608	0.324912	0.353419	0.0415202	0.354744	0.352042	0.457951	0.108647	0.273562	0.709539	0.670963	0.00152116	0.369179	0.305361	0.567838	0.699326	0.0731774	0.386271	0.393488	0.819597	0.0183278		0.945777	0.633243	0.311277	0.990407	0.258182		0.99077	0.83084	0.0221096	0.0630325	0.644847	0.347575	0.783976	0.910338	0.0891552	0.0948274	0.341045	0.698491	0.712677	0.839088	0.0217055	0.315184	0.642964		0.168337	0.816086	0.282939	0.83586	0.32168	0.934703		0.871239	0.200278	0.679388	0.157399	0.934185	0.0046792	0.161998	0.985662	0.0330527	0.84448	0.880546	0.316281	0.84448	0.221325	0.906906	0.433921	0.865295	0.859148	0.400022	0.383968	0.730141	0.192728		0.108418	0.151647	2.50623e-06	0.341593	0.115532	0.0501125	0.490613	0.234267	0.554952	0.933772	0.527505	0.124934	0	0	0.505986	0.722818	0.828907	0.610429	0.473851	0.00238706		0.502486	0.619863	0.197306	0.00118708	0.313691	0.0324614	0.00419864	0.757726	0.27055	0.000737021	0.910892	0.205922	0.758111	0.0800366
Thr	ACA	0.915367			0.0241648	0.47003	0.148452		0.788481	0.476338	0.0368457	0.410296	0.164866			0.154744	0.324743	0.488481		0.0369943	0.879601	0.941511	0.936062	0.298972			0.0810797			0.738718	0.688931	0.5315	0.928718	0.483768	0.78821	0.229117	0.451058	0.0011948	0.0907698			0.0365079	0.107211	0.519438	0.0214906	0.812317	0.373635	9.38123e-05	0.188538	0.891509	0.100945	0.425672	0.691004	0.232518	0.39066	0.00920317	0.0807241	0.0849317	0.424675	0.000503032	0.750113	0.514941			0.0355638	0.114994	0.580787	0.343599	0.0152664	0.357941	0.650016	0.395112	0.384064	0.728174	0.81185	0.576833	0.0622026	0.603695	0.891769	0.872607	0.141491	0.499313	0.332662	0.173055	0.31773	0.181791	0.0737325	0.238474		0.843017	0.116454	0.614865	0.390578	0.000128694	0.720892	0.36585	0.0885595	0.314781	0.75894	0.786987	0.1118	0.30022	0.580054	0.193722	0.173642	0.0547095	0.110133	0.142	0.325272		0.0620449	0.256629	0.311102	0.762294	0.0808829	0.0598709	0.903427	0.394607	0.335888	0.71721	0.0717727	0.13452	0.16575	0.744433	0.716516	0.782048	0.333235	0.354912	0.00908455	0.624659	0.0555524	0.184559	0.0175483	0.0708558	0.0149636	0.615017	0.480705	0.0243533	0.910049	0.694049	0.48532	0.347344	0.865182	0.611626	0.429033	0.158318		0.149815	0.788629	0.307619	0.865182	0.441968	0.692623	0.00385275	0.0963056	0	0	0.156434	0.628637	0.289122	0.734311	0.449543	0.00616775	0.191303	0.569382	0.00817117	0.869228	0.0880642	0.512744	0.355846	0.0589618	0.0159458	0.186069	2.26331e-06	0.666714	0.205481	0.178633	0.532711
Thr	ACC	0.981225		0.185536	0.186904	0.183621	0.188688	0.00512454	0.134396	0.0614882	0.77294	0.0995426	0.355714	0.345433		0.94853	0.924999	0.0516716		0.633922	0.138297	0.188833	0.297289	0.771422		0.159701	0.636256			0.949644	0.963246	0.441596	0.895332	0.619039	0.167255	0.0631394	0.875623	0.656399	0.271662	0.23088		0.771819	0.135991	0.0671826	0.20313	0.32845	0.491129	0.565741	0.75024		0.960606	0.260571	0.145459	0.500942	0.399319	0.340158	0.454318	0.784819	0.189997	0.832891	0.753447	0.0951103		0.977182	0.00322185	0.770374	0.54997	0.708237	0.811996	0.921116	0.0166168	0.401831	0.456034	0.122778	0.374523	0.467316	0.713813	0.941511	0.484749	0.742645	0.586976	0.513729	0.624278	0.908445	0.708873	0.859332	0.130089	0.0162733		0.043287	0.593057	0.000863006	0.612561	0.460392	0.162839	0.352011	0.253215	0.513181	0.169473	0.190705	0.383886	0.377183	0.0109592	0.01879	0.496977	0.293986	0.305977	0.0168982	0.675527		0.232565	0.103622	0.0391737	0.0896606	0.417011	0.268441	0.648072	0.347895	0.581338	0.430943	0.0693257	0.852681	0.520186	0.422796	0.989938	0.554547	0.884791	0.514721	0.496397	0.371782	0.992438	0.392436	0.970893	0.101948	0.937069	0.00670903	0.6432	0.68883	0.604386	0.884101	0.0933885	0.153297	0.505168	0.239366	0.242557	0.867455	0.390426	0.593697	0.0202792	0.950544	0.160948	0.326295	0.372215	0.657963	0.811471	0	0		0.874244	0.725265	0.930039	0.186741	0.204168	0.143356	0.0639954	0.668732	0.386737	0.350792	0.472231	0.241989	0.0430691	0.0440076	0.835049	0.0455099	0.605748	0.908594	0.221581	0.0881476
Thr	ACG	0.126955		0.606985		0.00216613	0.87684	0.406724	0.176012	0.308285	0.536454	0.13038	0.169102			0.140021	0.235886	0.352898		0.0377218	0.190499	0.542047	0.373431	0.0876646			0.63768			0.021186	0.390275	0.447208	0.794326	0.918361	0.538491	0.0774555	0.263327	0.842436	0.357514	0.725499		0.0233868	0.759229	0.235126	0.889354	0.540494	0.00506284	0.557183			0.015438	0.642427	0.479481	0.220244	0.0784025	0.825655	0.00561687	6.86338e-05	0.786116	0.503182	0.119141	0.416644		0.365132	0.902359	0.734984	0.971714	0.0363517	0.027785	0.321227	0.7103	0.0973197	0.570584	0.100392	0.85324	0.832703	0.684609	0.00936732	0.0377777	0.0944752	5.98651e-05	0.00434782	0.168352	0.458878	0.18587	0.758464	0.158213	0.0192516		0.599982	0.293615	0.508156	0.64262	0.899486	0.0564837	0.285333	0.29704	0.274117	0.911346	0.321189	0.54399	0.181303	0.067428	0.932811	0.352669	0.345795	0.595417	0.235262	0.873152	0.242097	0.758317	0.233188	0.172627	0.381367	0.564974	0.609587	0.118893	0.208511	0.793015	0.822378	0.685046	0.318013	0.0888603	0.427575	0.278953	0.415025	0.187228	0.934659	0.0419236	0.971342	0.0838452	0.21166	0.479243	0.575121	0.290441	0.507872	0.140479	0.947101	0.125503	0.0628746	0.622576	0.368224	0.473851	0.609969	0.777601	0.360601	0.65908	0.345682	0.0499819	0.393268	0.629932	0.066019	0.52123	0.599046	0.709449	0	0	0.68423	0.783976	0.327584	0.314233	0.000231241	0.001011	0.735417	0.929773	0.314254	0.812852	0.00745039	0.0555963	0.0386652	0.645332	0.747968	0.932234	0.000993122	0.0081955	0.0354394	0.112894	0.0131156
Thr	ACT	0.734328		0.346095	0.508029	0.0724182	0.0848393	0.891752	0.731522	0.0634987	0.961653	0.0620025	0.450895	0.330565	0.290728	0.0160419	0.719602	0.455901		0.955209	0.64398	0.373007	0.889506	0.0200215			0.319115			0.0828212	0.112373	0.687173	0.69678	0.137355	0.966886	0.793137	0.564977	0.336882	0.0482643	0.845269		0.326665	0.396561	0.112029	0.200839	0.769582	0.117221	0.046393	0.375079		0.950955	0.758727	0.968335	0.0608342	0.158364	0.0689125	0.699608	0.713392	0.604776	0.512162	0.444672	0.0616732			0.197739	0.678709	0.153265	0.577937	0.0633667	0.904173	0.0470252	0.398897	0.657795	0.00210449	0.583477	0.00536054	0.852095	0.194879	0.649804	0.775016	0.839962	0.407867	0.708885	0.232201	0.273948	0.028112	0.0387023	0.366429		0.246098	0.645012	0.173465	0.127202	0.96467	0.695447	0.0126134	0.651548	0.0710343	0.156322	0.0580855	0.937461	0.798764	0.804001	0.132255	0.382362	0.698489	0.0580855	0.113971	0.609024	0.25961	0.0028288	0	0.5065	0.0537328	0.158497	0.185703	0.417811	0.895918	0.787971	0.0164452	0.987451	0.942088	0.163676	0.509271	0.381433	0.799524	0.268297	0.0173372	0.612831	0.875837	0.0688064	0.166569	0.742618	0.591902	0.805487	0.520134	0.245391	0.716361	0.611878	0.957859	0.637835	0.0909988	0.734163	0.00957442	0.792452	0.500103	0.599066	0.38556	0.413533	0.634542	0.335068	0.0839955	0.604915	0.648605	0.248435	0	0	0.510079	0.110741	0.494959	0.19685	0.101243	0.697778	0.0433939	0.849282	0.176735	0.556281	0.606029	0.052692	0.394398	0.00613934	0.000119861	0.744958	0.00197332	0.427471	0.889747	0.0155288	0.00451113	0.456527
Gln	CAA	0.916889		0.314286	0.713752	0.526843	0.481091	0.105865	0.75005	0.304042	0.75012	0.436072	0.364549	0.127927		0.698834	0.186561	0.357045		0.54055	0.0626274	0.86485	0.426011	0.55097			0.153219			0.793705	0.153224	0.121628	0.451799	0.204583	0.769174	0.429531	0.729031	0.373146	0.701879	0.63409		0.792557	0.0025247	0.738717	0.0357806	0.311073	0.180319	0.0167854	0.291714		0.573865	0.634198	0.0335992	0.682575	0.0351239	0.264172	0.594683	0.0190883	0.48917	0.724013	0.986792	0.0866652	0.757281		0.0450071	0.988925	0.977015	0.0520253	0.0125006	0.461872	0.46339	0.406023	0.0185042	0.0608126	0.483659	0.661988	0.00184405	0.648313	0.421846	0.987951	0.0392981	0.275692	0.470966	0.0862753	0.81472	0.593155	0.0542372	0.000340105	0.757281	0.618225	0.0110407	0.790548	0.054801	0.514457	0.628019	0.381281	0.383709	0.227116	0.173164		0.474864	0.591459	0.007905	0.153833	0.752682	0.0588903	0.0216153	0.874244	0.046862	0.311762	0.0457438	0.556189	0.548199	0.881536	0.266236	0.0235656	0.423455	0.33126	0.816046	0.758956	0.00968418	0.0522245	0.0115669	0.697778	0.54201	0.151265	0.0797975	0.605347	0.57283	0.176535	0.103811	0.774533	0.311274	0.497296	0.616002	0.756404	0.643287	0.880143	0.390248	0.0658208	0.302259	0.363	0.634878	0.621642	0.567386	0.120091	0.94645	0.361557	0.0276705	0.6611	0.42499	0.896294	0.0347719	0.00795726	0.00817923	0	0	0.891987	0.244418	0.87313	0.867448	0.0366927	0.707322	0.015662	0.781752	0.597207	0.360445	0.00249865	0.83886	0.0372575	0.0576255	0.000859062	0.461718	0.796603	0.257954	0.827373	0.29308	0.036121	0.770136
Gln	CAG	0.0027163		0.000451801	0.374685		0.84825	0.91617	0.514039	0.0185782	0.230506	0.665959		0.352898		0.136885	0.311894		0.163464	0.0130528		0.980345	0.702699	0.418827			0.416309			0.843305	0.00391721	0.734714	0.651215	0.00209987	0.0999409	0.199868	0.543929	0.763093	0.802107	0.102976		0.329148	0.0108414	0.00141847	0.601788	0.6103	0.0428866	0.0102503	0.587194		0.528971	0.159509	0.805877	0.0761496	0.00321343	0.190177	0.735124	0.284097	0.632251	0.417481	0.556302	0.237132			0.241312	0.0486348	0.237277	0.529325	0.0160129	0.76096	0.0184341	0.666709	0.462914	0.135169	0.499436	0.28132	0.0543848	0.864407	0.0123999	0.630609	0.879953	0.435189	0.0297625	0.229021	0.157297	0.187672	0.343875	0.000350341		0.119191	0.681534	0.523299	0.969451	0.201258	0.289721	0.471746	0.0461778	0.165032	0.559983	0.686484	0.00479183	0.611146	0.015662	0.0786298		0.679916	0.098113	0.109505	0.000705301	0.277581	0.0626229	0.282396	0.202994	0.823296	0.0578865	0.58976	0.568931	0.408955	0.389463	0.383294	0.187091	0.477394	0.000698216	0.470113	0.548511	0.426987	0.882121	0.666332	0.0835439	0.644854	0.223232	0.158711	0.018829	0.841813	0.634839	0.2592	0.288788	0.152303	0.143097	0.262976	0.0199698	0.612473	0.874244	0.823998	0.293934	0.901446	0.785004	0.572674	0.148162	0.993385	0.301465	0.0176615	0.00428867	0.705561	0.102723	0	0	0.00177555	0.131901	0.175977	0.964726	0.357087	0.97169	0.0969444	0.823543	0.253375	0.218534	0.034394	0.0393519	0.0154394	0.0901999	0.000617405	0.609602	0.981153	0.0130333	0.920413	0.400415	0.0287036
Asn	AAC	0.286778	0.241187	0.359144	0.101582	0.983255	0.0643984	0.0883345	0.171521	0.246107	0.966032	0.133948	0.741224			0.0396865	0.0501257	0.599372		0.596852	0.227877	0.795514	0.441769	0.970176		0.0608392	0.825077			0.736661	0.744362	0.00641434	0.228746	0.0671119	0.835094	0.599174	0.898693	0.0729115	0.466663	0.54133		0.0231971	0.380571	0.57838	0.421568	0.347077	0.637655	0.00126492	0.864107		0.63651	0.537058	0.551465	0.815665	0.392225	0.142651	0.939439	0.60817	0.421887	0.189392	0.921012	0.350108			0.0182671	0.16214	0.217814	0.282287	0.041458	0.161458	0.245573	0.0585019	0.913487	0.511134	0.343493	0.295756	0.526877	0.42985	0.877831	0.176649	0.660764	0.0729106	0.0516544	0.33619	0.506233	0.0204076	0.318521	0.000303076		0.852536	0.651473	0.117278	0.000243928	0.373425	0.166682	0.93386	0.0140522	0.578936	0.0696146	0.810407	0.32355	0.0740283	0.0470799	0.175827	0.605714	0.537145	0.0181545	0.454091	0.906906	0.148656	0.0307318	0.42838	0.139121	0.0556914	0.151808	0.209536	0.631317	0.256494	0.371478	0.963987	0.368258	0.0582917	0.48803		0.456793	0.814807	0.451139	0.0025846	0.0218944	0.0369458	0.566703	0.807522	0.506033	0.248193	0.877265	0.084727	0.232661	0.930491	0.141122	0.873842	0.258951	0.762809		0.310924	0.795506	0.492374	0.545883	0.139218	0.580826	0.576322	0.581135	0.63558	0.0642163	0.272591	0.205636	0	0	0.434345	0.117405	0.4673	0.107878	0.104878	0.79018	0.73867	0.222945	0.869399	0.0624531	0.0306491	0.293355	0.146942	0.666075	0.00921863	0.124344	0.210443	0.388231	0.767147	0.113523	0.599934
Asn	AAT	0.272591		0.301032	0.0263629	0.227335	0.35355	0.726788	0.0366927	0.930973	0.167908	0.557242	0.114422	0.36916		0.0666288	0.412337	0.466982		0.0378278		0.870992	0.898521	0.695844			6.63334e-05			0.317779	0.299026	0.212391	0.494116	0.194606	0.0121422	0.792936	0.762206	0.42169	0.156925	0.0893963		0.711235	0.97933	0.342741	0.248371	0.257592	0.159533	0.000516273	0.289824		0.529147	0.346539	0.34055	0.00942134	0.387484	0.0168973	0.0596728	0.668058	0.0610054	0.00835104	0.406593	0.153073		0.352898	0.0176154	0.140032	0.139877	0.921791	0.337159	0.583605	0.0330676	0.179713	0.144108	0.963485	0.230909	0.00175828	0.0150943	0.883004	0.198497	0.941125	0.490589	0.0923002	0.0045302	0.676656	0.200495	0.237894	0.0388606	0.105474		0.026788	0.741751	0.463433	0.574264	0.39665	0.391482	0.347648	0.0121111	0.784737	0.181588	0.82909	0.611146	0.0318162	0.00523287	0.118893	0.831875	0.0819347	0.941957	0.0468751	0.186912		0.903429	0.411834	0.398182	0.204343	0.282669	0.960349	0.728761	0.541601	0.532842	0.182903	0.177139	0.598838	0.373044	0.693476	0.519626		0.693223	0.395291	0.00191608	0.197494	0.277766	0.239157	0.0688162	0.0168144	0.539799	0.00685924	0.633635	0.121463	0.577544	0.89456	0.421729	0.370173	0.0910613	0.00404529	0.837129	0.943903	0.978242	0.916264	0.0847364	0.423591	0.311004	0.384334	0.0551892	0.0515526	0.263469	0	0	0.87434	0.0770867	0.111938	0.449837	0.531822	0.0687039	0.249941	0.00202241	0.269923	0.743585	0.00650794	0.971554	0.00182153	0.914594	0.0102586	0.691442	0.227552	0.931675	0.422315	0.646422	0.802425
Asp	GAC	0.0619596		0.303587	0.0379835	0.317566	0.00461282	0.673323	0.0323934	0.212377	0.544184	0.772177	0.145257	0.349128		0.0755467	0.168423	0.0355792	0.345718	0.876509	0.0825236	0.983303	0.35383	0.511256			0.0621727		1.94982e-10	0.48553	0.459838	0.507922	0.242819	0.205045	0.677425	0.921546	0.651478	0.629228	0.251901	0.802724		0.0721355	0.0684042	0.331664	0.296979	0.580139	0.379281	0.595146	0.594042		0.0401977	3.43118e-07	0.438715	0.373385	0.0935655	1.03682e-10	0.477363	0.958227	0.568598	0.410207	0.45974	0.290181	0.0706589		0.245258	0.00445708	0.838168	0.941073	0.882414	0.0283564	0.719964	0.000930809	0.802463		0.226447	0.140306	0.506277	0.910147	0.0446079	0.454673	0.00183632	0.84973	0.0722042	0.480923	0.0100091	0.239896		0.00149052	0.00169536	0.0542726	0.484538	0.365487	0.0141476	0.462686		0.0122004	0.788973	0.651341	0.642461	0.24244	0.00683513	0.989699	0.00034901	0.111594	0.127982	1.98684e-06	0.945765	0.766976	0.355488	0.376312	0.931995	0.0636245	0.0354394	0.425578	0.157949	0.816506	0.903762	0.50201	0.0797659	0.148639	0.749442	0.917896	0.0270456	0.575122	0.679126	0.565214	0.292955	0.42946	0.0906591	0.532439	0.105918	0.481374	0.0599298	0.772583	0.976611	0.429174	0.558982	0.0346441	0.00527132	0.0482462	0.45398	0.809593			0.00056415	0.741439	0.462118	0.559463	0.427411	0.589577	0.331493	0.488351	0.43373	0.148462	0.0526917	0	0	0.623631	0.976611	0.0127091	0.716974	0.41076	0.0822552		0.496977	0.844939	0.0931116	0.000356616	0.376509	0.676428	0.000589582	0.131739	0.00272515	0.00993482	0.202994	0.572671	0.00201762	0.830173
Asp	GAT	0.539638	0.397728	0.0244044	0.910529	0.220435	0.151001	0.765475	0.213664	0.00722618	0.52089	0.0883562	0.683681	0.834949	0.585318	0.620906	0.737341		0.660129	0.774122	0.390737	0.824518	0.404401	0.517859			0.530228			0.49509	0.0699582	0.202974		0.0316737	0.53557	0.164668	0.0161721	0.086176	0.00912586	0.7234		0.538042	0.75398			0.144293		0.00381717	0.44305	0.642301	0.525458	0.42503	0.360307	0.00640339	0.889575	0.980928	0.600938	0.336092	0.909851	0.279224	0.511314	0.920456	0.946265		0.0126332	0.854939	0.580955	0.277782	0.615857	0.316583	0.789473	5.69303e-06	0.524147	0.658947	0.965323	0.685046	0.150473	0.632676	0.0115788	0.322276	0.0285916	0.0772074		0.0156264	0.207541	1.40538e-05	0.960335	0.217145	0.268799	0.881758	0.528622	0.0904367	0.142607	0.318998	0.786796	0.564224	0.808992	0.275072	0.556572	0.570267	0.412423	0.560644	0.969803	0.834904	0.270583	0.951495	0.101842	0.126843	0.790639	0.616675	0.57372	0.660501	0.00632987	0.0315712	0.154683	0.587731	0.737911	0.834762	0.127351	0.669392	0.0139036	0.258889	0.169442	0.980389	0.725244	0.999581	0.211047	0.06022	0.0214271	0.0335762	0.000987343		0.959819	0.48711	0.733782	0.383891	0.162937		0.849659	0.327431	0.00562984	0.264352	0.472231	0.039185	0.00702977	0.686801	0.92088	0.416332	0.714527	0.274999	0.47893	0.106645	0.205612	0.662017	0.0489882	0	0	0.0104427	0.473851	0.435907	0.858249	0.000102269	0.419344	0.322856	9.6224e-06	0.849155	0.510149	0.0864439	0.842429	0.730318	0.598725	0.565158	0.0043672	0.00492427	0.893883	0	0.502948	0.0147386
Glu	GAA	0.935445	0.594914	0.505502	0.790705	0.398868	0.0119001	0.591164	0.824073	0.81923	0.056879	0.270189	0.293124	0.387375		0.0183205	0.248341	0.516141	0.00150247	0.193527	0.0307809	0.720727	0.485714	0.763524			0.593775			0.13997	0.0054698	0.250796	0.376217	0.0948633	0.516973	0.180233	0.607413	0.462789	0.173799	0.861708		0.948134	0.435109	0.422921	0.482933	0.457555	0.426416	0.429838	0.858118		0.0501138	0.133804	0.553895	0.266706	0.0244546	0.0900334	0.138262	0.275885	0.743335	0.241448	0.945029	0.470729			0.518628	0.714058	0.594249	0.801101	0.452316	0.0137687	0.0123186	0.700869	0.0180712	0.55356	0.0771975	0.0967545	0.00786449	0.0373067	0.155926	0.568855	0.115153	0.181615	0.188262	0.510753	0.962737	0.706727	0.0390063	0.895377		0.30224	0.164496	0.099941	0.535883	0.722111	0.268838		0.253824	0.00323318		0.0568856	0.0964555	0.465156	0.0716999	0.0026326	0.178019	0.0630942	0.240058	0.532483	0.53914	0.507026	0.00209527	0.524786	0.0839964	0.613082	0.731937	0.0495385	0.860776	0.356949	0.203148	0.134944	0.0714448	0.678834	0.705589	0.515028	0.783806	0.681281	0.727505	0.109847	0.94128	0.137683	0.3721	0.486493	0.0179684	0.459247	0.529272	0.116665	0.348694	0.298367		0.196082	0.0806527	0.994783		0.729954	0.329581	0.587731	0.554312	0.159428	0.38048	0.88762	0.831532	0.00703784	0.542577	0.505239	0.849527	0	0	0.547458	0.545638	0.0339461	0.376883	0.866598		0.355488	0.339321	0.558048	0.863378	0.00154472	0.211888	0.246429	0.888855	0.0419471	0.698631	0.0355326	0.973641	0.922745	0.173422	0.0143484	0.290862
Glu	GAG	0.256354	0.419746	0.0482388	0.435696	0	0.743836	0.0115357	0.109867	0.378801	0.0202031	0.536577	0.321764	0.466077		0.331695	0.859375	0.37106		0.289397	0.891509	0.116712	0.968489	0.218345			0.146245	0.045152		0.156933	0.44783	0.592368	0.753224	0.849713	0.16232	0.292242	0.118798	0.0976694	0.156604	0.4642		0.140216	0.109824	0.233606	0.433549	0.468493	0.985406	0.23088	0.0117291		0.686852	0.249468		0.181776	0.0910164	0.654162		0.268919		0.0265574	0.367888	0.588072	0.384095		0.0363051	0.484461	0.0891883	0.214856	0.848025	0.564391			0.144764	0.543308	0.463247	0.282411	0.399719	0.261277	0.0083924		0.283209	0.840853	0.676741		0.102756	0.458795	0.0999239	9.74162e-06	0.678977	0.492983	0.0827339	0.576913	0.00964295	0.110522	0.979819	0.625157	0.158138	0.31962	0.33294	0.910134	0.285331		0.931584	0.00858739	0.000621494	0.0597549	0.148656	0.884041	0.332432		0.491969	0.728265		0.0416197	0.0943099	0.229762	0.600232	0.0727648	0.742312	0.334735	0.400359	0.852054	0.19242	0.890911	0.961015	0.305472		0.508373	0.558198	0.965872	0.0437421	0.716869	0.201944	0.681931	0.442105	0.355196	0.478048	0.665503	0.979291	0.0587416	0.922745	0.710486	0.38185	0.641853	0.414053	0.783253	0.000756906	0.158216	4.82721e-06	0.972201		0.145828	0.225783	0.634916	0.380936	0	0	0.304967	0.192728	0.00723355	0.249527	0.0586977	0.988805	0.549453	0.522025		0.0783847	0.968095	0.221475	0.215705	0.852367	0.17803	0.172235	0.017753	0.314295	8.72102e-05	0.9519	0.0333974
His	CAC	0.000254355	0.884807	0.000354443	0.0748647	0.502188	0.858069	0.0861666	0.478941	0.947425		0.518429	0.0144093			0.652994	0.889506	0.488481		0.664284	0.232227	0.991899	0.49338	0.106564			0.230672			0.914202	0.920427	0.377939	0.809162	0.0502137	0.886401	0.0621262	0.562177	0.230884	0.910954	0.703944	1.95278e-09	0.302017		0.00348762	0.125227	0.467937	0.223561	0.293228	0.429842		0.739889	0.075547	6.55032e-14	0.699006	0.356345	0.145759	0.381107	0.0657896	0.0743851	0.0579855	0.778545	0.929195			0.92051	0.0544666	0.333928	0.306606	0.179898	0.965418	0.847657	0.855101	0.816075	0.00670847	0.00500047	0.264624	0.0156784	0.0115432	0.195063	0.355743	0.931033	0.091637	0.616618	0.047859	0.241601	0.59008	0.139444	0.000207624		0.16007	0.419187	0.901966	0.0165405	0.277548	0.10707	0.396567	0.0676729	0.388015	0.153801	0.582759	0.365094	0.191303	0.156322	0.692515	0.803942	0.388828	0.154751	0.468717	0.248699	0.783807	0.293506	0.347501		0.0230765	0.424325	0.693283	0.559701	0.502002	0.234922	0.00280373	5.21546e-05	0.598659	0.0684619	0.655208	0.339363	0.526775	0.138916	0.488426	0.560161	0.600113	0.845081	0.756253	0.207094	0.997926	0.734665	0.000230364	0.910822	0.00897578	0.130242	0.183865	0.506995	0.254074	0.572708	0.175611	0.682331	0.525337	0.454185	0.261767		0.910892	0.855791	0.684521	0.531802	0.722832	0.501558	0	2.64233e-14	0.970694	0.277036	0.995764	0.484	0.000285064	0.378538	0.307715	0.138561	0.0311096	0.654426	0.465631	0.542552	0.473177	0.356949	0.481698	0.688264	0.00799494	0.340446	0.508312	0.769314	0.486726
His	CAT	0.680989		0.896526	0.868381	0.17396	0.626283	0.0889702	0.888537	0.0269965	0.657541	0.766485	0.852161	0.79212		0.996731	0.753336	0.751701		0.695896	0.038439	0.710423	0.41755	0.842732			0.318521			0.314159	0.00480328	0.0416935	0.548391	0.0843397	0.633003	0.879601	0.00204701	0.00960578	0.0756769	0.42776		0.815436	0.925194	0.66734	0.0878061	0.319501	0.296785	0.0973327	0.895227		0.773815	0.912079	0.00103808	0.718439	0.149836	0.147112	0.479793	0.98184	0.182824	0.532431	0.111779	0.779098			3.36181e-05	0.124311	0.796097	0.0151052	0.429288	0.810467	0.10772	0.655826	0.529375	0.39762	0.539939	0.870195	0.068749	0.487646	0.00215384	0.132617	0.189238	0.160066	0.442917	0.985986	0.628017	0.000420902	0.594245	0.1145		0.305569	0.423855	0.30656	0.000500592	0.61863	0.674081	0.190819	0.359444	0.151531	0.163163	0.495096	0.936501	0.682265	0.435906	0.0371871	0.652697	0.00723079	0.105805	0.0136929	0.0255006	0.778449	0.11965	0.443824	0.431827	0.469597	0.215118	0.562008	0.690722	0.132031	0.522273	0.978242	0.903033	0.297166	0.0022547	0.0795239	0.476068	0.641287	0.138997	0.0324915	0.00410117	0.332066	0.772517	0.500272	0.234915	0.368191	0.591484	0.179437	0.178553	0.195617	0.550432	0.335879	0.509433	0.944039	0.66024	0.717138	0.989448	0.780567	0.513267	0.767305	0.379985	0.361858	0.0135652	0.361091	0.0780479	0.301225	1.46549e-14	0	0	0.0331656	0.223535	0.626207	0.0108492	0.646465	0.116454	0.8479	0.0303144	0.00702728	0.549433	0.177913	0.0744373	0.252181	0.75902	0.0024361	0.047592	0.0140214	0.336232	0.206069	0.368036	0.182372
Arg	AGA	0.507214		0.802828	0.191432	0.919112	0.00148865	0.582593	0.350958	0.492547	0.0517092	0.660611	0.570805	0.569139		0.589861	0.300756	0.0554558		0.243559	0.575411	0.810975	0.514159	0.0348691			0.0377594			0.466349	0.189255	0.161978	0.0305162	0.00749673	0.923589	0.610967	0.850797	0.000407917	0.018883	0.715314		0.37069	0.515335	0.524438	0.892542	0.252773	0.0509497	0.247204	0.962386		0.694054	0.303729	0.297659	0.38662	0.0266421	0.264908	0.968174	0.569555	0.802794	0.611356	0.764331	0.295937			0.0226339	0.700072	0.0154959	0.255667	0.000169155	0.964144	0.275586	0.0701849	0.976655	0.0156498	0.78645	0.00230788	0.0920019	0.462842	0.113223	0.853375	2.08929e-06	0.980459	0.197698	0.396878	0.00258884	0.529162	0.622985	0.434402		0.933876	0.51002	0.238304	0.807522	0.979195	0.828303	0.468338	0.118751	0.398381	0.00094592	0.982567	0.572708	0.600647	0.0621383	0.00470143	0.141304	0.959761	0.154229	0.406494	0.951058	0.50086	0.640238	0.513141	0.355488	0.149208	0.989087	0.305977	0.0392401	0.716585	0.481777	0.0269289	0.0839577	0.70645	0.125314	0.9001	0.708208	0.725171	0.0949538	0.781977	0.0476378	0.129647	0.873943	0.464835	0.0233181	0.637364	0.561739	0.148046	0.304425	0.0902924	0.757442	0.145862	0.684622	0.587585	0.143082	0.375339	0.439873	0.942075	0.519147	0.730775	0.0956509	0.806686	0.389379	0.483459	0.227573	0.0762317	0.0959088	0	0	0.928101	0.59057	0.277902	0.602279	0.969804	0.691507		0.238371	0.540463	0.53914	0.0424784	0.280996	0.451574	0.243845	0.295416	0.368654	0.00399303	0.076288	0.572117	0.517308	0.771936
Arg	AGG	0.601811		0.090035	0.89879	2.25985e-05	0.300234	0.40112	0.0640927	0.9672	0.949408	0.409434	0.333125	0.977182		0.87789	0.287156			0.631936	0.930345	0.559141	0.596183		0.104818		0.65494	0.946265		0.0158712	0.269832	0.554166	0.00128887	0.887922	0.913532	0.0339204	0.669589	0.0851629	0.708142	0.466312		0.0901774	0.412443	0.0658439	0.268375	0.430694	0.195721	0.471908	0.00965623		0.262058	0.302528	0.915115		0.748501	0.623966	0.0641603	0.805161	0.193178	0.131989	0.000357687	0.230411		0.94682	0.00237807	0.516221	0.43449	0.0103781	0.232769	0.773662	0.192781	0.4204	0.0649076	0.480559	0.177529	0.570142	0.602166	0.763093	0.154472	1.26211e-05	0.000102486	0.000970011	0.230325	2.05793e-07	0.554757	0.109746	0.755961	0.0341909		0.0958269	0.299374	0.42855	0.666598	0.356459	0.0443629	0.076833	0.128655	0.402201	0.212874	0.417458	0.0422169	0.00612609	0.160276	0.297577	0.0894142	0.00237777	0.0382322	0.59857	0.135781	0.716585	3.43554e-05	0.796443	0.631135	0.504794	0.587462	0.865982	0.596755	0.125925	0.817313	0.925314	0.355488	0.412546	0.40217	0.834089	0.790223	0.149919	0.0210036	0.671994	0.284222	0.848582	0.0414082	0.310458	0.872525	0.280126	0.020454	0.267531	0.270583	0.441832	0.0652718	0.939539	0.0373157	0.351991		0.303858	0.0284548	0.079314	0.781823	0.982692	0.445247	0.639715	0.754671	0.263289	0.521615		0.0197435	0	0	0.415214	0.0910613	0.997482	0.856662	0.317345	0.32102	0.503428	0.606718	0.828303	0.991132	0.571717	0.183408	0.0348566	0.0432496	0.692075		0.759294	0.1171	0.355488	0.00813466	0.0637759	0.00416136
Arg	CGA	0.215903		0.681757	0.634184	0.174274	0.120336	0.223621	0.0704777	0.412654	0.886401	0.209124	0.500469	0.954447		0.0886061	0.455901	0.104869			0.0485179	0.0966602	0.165907	0.871784			0.00710796			0.0879525	0.584509	0.0330015	0.460164	0.170548	0.151122	0.169068	0.985753	0.412352	0.797105	0.381812	0.772459	0.000274392	0.649862	0.0136812	0.92097	0.665567	0.384627	0.165594	0.0840404		0.697556	0.783839	0.323575	0.659157	0.946357	0.701309	0.672436	0.187115	0.130376	0.0571213	0.933655	0.0211561	0.185468		0.710423	0.606883	0.652534	0.257486	0.00184078	0.846049	0.346673	0.618274	0.633384	0.61249	0.804775	0.395483	0.473061	0.942064	0.451481	0.381601	0.03765	0.389186	0.602261	0.00465908	0.0939512	0.0755795	0.355297	0.190102		0.150447	0.292377	2.39366e-06	0.110884	0.0824488	0.121317	0.403624	0.922745	0.132807	0.122124	0.278556	0.885261	0.265166	0.120091	0.0183867		0.32327	0.31757	0.599314	0.224754		0.664293	0.0684225	0.0437132	0.0171879	0.548639	0.444463	0.342456	2.91207e-07	1.47945e-09	0.841128	0.231191	0.158762	0.328093	0.265106	0.0894972	0.187645	0.916435	0.550569	3.57738e-06	0.652359	0.67009	0.272091	0.100231	0.482588	0.815998	0.680565	0.145449	0.638214	0.915775	0.430187	0.243914	0.023503		0.425254	0.309919	0.944316	0.725884	0.433783	0.470771	0.19911	0.954889	0.0326571	0.410605	0.63151	0.250853	0	0	0.205435	0.016633	0.118751	0.20043	0.224869	0.038451		0.746026	0.723708	0.270656	0.07023	0.392708	0.208998	0.0415109	0.105918	0.410923	0.0436131		0.436183	0.0378659	0.87042
Arg	CGC	0.561879		0.605273	0.938177	0.739204	0.401451	0.351113	0.145976	0.767506	0.96569	0.801516	0.425964	0.349128		0.0938225		0.349128		0.437425	0.792306	0.116919	0.195755	0.0496385		0.895161	0.173274		0.18891	0.63155	0.607689	0.333125	0.822728	0.921238	0.721967	0.713171	0.789286	0.107774	0.154604	0.651956		0.222645	0.216613	0.761751	0.354187	0.0556869	0.262873	0.0386286	0.541069		0.737973	0.0117437	0.945029	0.46731		0.879173	0.288505	0.0409171	0.364441	0.543914	0.757281	0.941006			0.000156381	0.150131	0.118358		0.295001	0.395968	0.725877	0.690624	0.0368896	0.0572266	0.550695	0.528079	0.362697	0.175856	0.233822	0.709693	0.416408	0.449349	0.342233	0.00836511	0.251178	0.600352	0.811002	0.0330544		0.51542	0.324579	0.00620231	0.261061	0.0102931	0.398182	0.392033	0.34431	0.645306	0.351056	0.253026	0.0202128	0.572117	0.996964	0.00134706	0.355488	0.433193	0.243777	0.000448846	0.0740084	0.437188	0.983961		0.757321	0.782929	0.80397	0.0483216	0.949213	0.0849504	0.138664	0.15246	0.897516	0.411131	0.876162	0.256472	0.255822	0.224876	0.380138	0.0327242	0.705962	0.319408	0.424786	0.808801	0.02958	0.19287	0.0185307	0.505197	0.68059	0.355076	0.849994	0.155822	0.0338719	0.353358	0.572117	0.669935	0.410468	0.842554	0.0144123	0.355196	0.924409	0.829808	0.177053	0.757524	0.677835	0.791128	0.0171406	0	2.07256e-12	0.819451	0.853198	0.320783	0.045943	0.311102	0.764102		0.661091	0.890423	0.735682	0.422509	0.00852365	0.396191	0.964738	0.145072	0.420145	0.0384831	0.349036	0.769997	0.355463	0.290723
Arg	CGG	0.641554		0.243427	0.698565	0.377165	0.343476	0.157522	0.0846705	0.536728	0.0808012	0.0447368	0.186789	0.0112808		0.0776076	0.0587289			0.0381817		0.297491	0.301658	0.488481	0.0832345		0.764331	0.328583		0.986793	0.0280256	0.646763	0.112833	0.84299		0.439251	0.122652	0.000196724	0.3912	0.119936	0.302312	0.872615	0.324101	0.282484	0.886526	0.139177	0.666685	0.576815	0.566598		0.441037	0.16742	0.977264	0.068106	0.137588	0.27664	0.0482708	0.0787478	0.762167	0.14638	0.293324	0.955123			0.00170662	0.485267	0.43541	0.738304	0.181669	0.202813	0.0453263	0.966963	0.472073	0.919336	0.814292	0.692904	0.00455419	0.00545979	0.0687397	0.0748831	0.526472	0.651902	0.162744	0.00718463	0.213763	0.988536	0.0220926	0.365077		0.670487	0.385676	0.669955	0.0524431	0.494544	0.987322	0.171347	0.2496	0.0450969	0.145692	0.910892	0.0149987	0.945765	0.035012	0.0365202	0.000994789	0.965132	0.14325	0.278819	0.424304		0.304902	0.237746	0.02212	0.351946	0.0310638	0.0680446	0.0452761	0.0203168		0.225681	0.0374804	0.41704	0.873285	0.980744	0.155991	0.126253	0.369631	0.0871526	0.895319	0.0669557	0.964316	0.400578	0.0421734	0.388767	0.411866	0.958736	0.0310315	0.00461563	0.29356	0.476377	0.314625	0.162712		0.251918	0.114645	0.34542	0.0199017	0.0719722	0.0203758	0.806142	0.353358	0.275589	0.0173004	0.0061969	0.80638	0	0.000449608	0.0400028	0.000809212	0.149679	0.958165	0.111833	0.0536172	0.910892	0.0908776	0.658419	0.567459	0.314703	0.00679612	0.401031	0.279814	0.323775	0.239663	0.351946	0.0406891	0.360204	0.236411	0.020558
Arg	CGT	0.617581		0.361794	0.666626	0.0450212	0.931299	0.603333	0.178987	0.00637994	0.323201	0.789568	0.0369593	0.459636		0.790952	0.409225			0.311324	0.812238	0.172155	0.956499	0.568643			0.011288			0.759715	0.466055	0.369739	0.171974	0.0516918	0.682098	0.304282	0.270957		0.516141	0.407592	0.189647	0.937022	0.00150406	0.490529	0.86716	0.772654	0.339982	0.0651818	0.23474		0.848655	0.767405	0.216137	0.26006	0.150941	0.32493	0.0281701	0.504344	0.0174815	0.111555	0.938572	0.00804539			0.11921	0.896823	0.879391	0.30111	0.530382	0.469647	0.018341	0.0873222	0.0309599	0.118386	0.796143	0.479332	0.850257	0.839332	0.38162	0.0386662	0.962561	0.229278	0.691674	0.0907499	0.106327	2.48168e-06	0.703105	0.22267		0.956499	0.000103267	0.143295	0.731239	0.141188	0.681281	0.22805	0.378071	0.406324	0.261231	0.271288	0.546129	0.0103593	0.0991045	0.270025	0.908594	0.11142	0.0594411	0.191303	0.952155	0.984998	0.915259	0.0867213	0.615309	0.809262	0.0384283	0.0513701	0.837748	0.686462	0.0382731	0.200241	0.207312		0.0102418	0.607433	0.0197674	0.795845	0.00543371	0.00765397	0.7223	0.650789	0.188853	0.748526	0.0399665	0.549139	0.071988	0.402672	0.769583	0.927591	0.142101	0.380007	0.247137	0.353358	0.570267	0.0701883	0.734872	0.487244	0.204752	9.3013e-05	0.598807	0.343903	0.817526	0.0439994	0.48363	0.326037	0.289496	0	0	0.781461	0.624318	0.792861	0.148048	0.464877	0.332769	0.870823	0.0664396	0.762043	0.729399	7.53152e-05		0.0181766	0.102415	0.174942	0.328619	0.18306	0.298077	0.764802	0.498988	0.533924
Lys	AAA	0.314515		0.342333	0.207471	0.3107	0.715873	0.396711	0.180039	0.132602	0.16241		0.917914			0.0606409	0.511925	0.434017		0.152101	0.0172889	0.42834	0.00264012				0.811846			0.950543	0.591062	0.648031	0.164223	0.976953	0.409808	0.58636	0.783626	0.167429	0.245113	0.375967		0.0387295	0.000543972	0.985701	0.462624	0.304548	0.0791315	0.551358	0.841262		0.18979	0.825814	0.86754	0.556164	0.75996	0.456696	0.112717	0.479281	0.963976	0.232089	0.805834	0.0628392	0.123306		0.835245	0.842658	0.717606	0.993198	0.244753	0.678718	0.68074	0.022914	0.00491308	0.431805	0.019984	0.00297915	0.000367949	0.863112	0.653295	0.478668	0.0019391	0.377794	0.00206953	0.111196	0.000262129	0.0114244	0.452587	0.0846574	0.087225	0.606186	0.205201	0.112676	0.0654354	0.735467	0.314625	0.179481	0.752615	0.595417	0.708086		0.381744	0.266729	0.114044	0.117502	0.0259057	0.531835	0.73273	0.937131	0.277762	0.398182	0.00756343	0.637953	0.355488	0.360567	0.291245	0.00308378	0.379115	0.255499	0.0129895	0.81818	0.601795	0.572649	0.052924	0.105157	0.887167	0.473851	0.620355	0.206929	0.0131193	0.104916	0.847033	0.158463	0.203251	0.0300233	0.338859	0.00460644	0.19384	0.566703	0.0359791	0.393671	0.614588	0.034933		0.932418	0.326607	0.0332755	0.270354	0	0.798302	0.19635	0.528574	0.113269	0.360699	0.450928	0.0963296	0	0	0.232758	0.725761	0.925669	0.122983	0.951645	0.185563	0.642155	0.498147	0.187046	0.415025	0.0545934	0.302142	0.628917	0.468338	0.951495	0.129412	0.000321158	0.155702		0.132659	6.73207e-05	0.920413
Lys	AAG	0.299667		0.201944	0.981042	0.0629928	0.000823103	0.0116718	0.887684	0.245679	0.233178	0.0398338	0.395765	0.449046		0.379429	0.680684	0.128734	0.275303	0.255679	0.867258	0.723212	0.150688	0.584465			0.647429			0.483198	0.00570879	0.793751	0.0668888	0.185972	0.742485	0.00919715	0.163464	0.832667	0.269982	0.686158			0.134487	0.0108818	0.133159	0.560964	0.4612	0.270984	0.401375		0.868146	0.944091	0.589145	0.166609	0.533318	0.63815	0.170422	0.0024061	0.826152	0.359061	0.465353	0.481922		0.373136	0.00334395	0.0574474	0.0271864	0.559515	0.708142	0.677511	0.021733	0.923674	0.552907	0.112374	0.797279	0.252042	0.0738566	0.121107	0.165768	0.00191171	0.0472271	0.116258	0.204731	0.847069	0.537453	0.257459	0.153655	0.917948		0.00807426	0.342554	0.859888	0.057963	0.143242	0.598068	0.0320771	0.735417	0.146828	0.518481	0.773674	0.170617	0.992453	0.0177143	0.846091	0.0745863	0.0364269	0.00779057	0.34359	0.962692	0.312666	0.338961	0.906565	0.00335603	0.618595	0.445244	0.745045	0.036941	0.0285671	0.0800811	0.333003	0.153633	0.0839646	0.892965	0.108354	0.454836	0.445404	0.530695	0.467083	0.843652	0.549489	0.057963	0.477922	0.0162594	0.763216	0.139211	0.00419156	0.25507	0.624767	0.262648	0.313494	0.282723	0.805205	0.145627	0.481343	0.0688212	0.15132	0.19329		0.0355601	0.283559	0.561889	0.0639915	0.107301	0.101817	0.31253	0	0	0.00290479	0.156162	0.25987	0.931184	0.098422	0.242628		0.0161572	0.135772	0.00144276	0.769057	0.0270136	0.52805	0.509832	0.382116	0.868916	0.937294	0.507843	0.23121	0.00141343	0.0675738
STOP	TAA	0.00519915		0.000215159	0.824789	0.922735	0.4622	0.925118	0.313156	0.00791584	0.349128	0.392157	0.22838	0.370781		0.355555	0.600773	0.0855015		0.280761	0.512767	0.858705	0.655806	0.618698			0.00149924			0.308489	0.00936905	0.0454931	0.344057	0.213714	0.00414862	0.0219272	0.0440033	0.882431	0.927929	0.102023		0.0334601	0.000163027	0.00109503	0.401225	0.0638476	0.180885	1.51484e-05	0.367892		0.194498	0.547354	0.141097	0.00227796	0.574026	0.144977	2.4212e-06	0.163209	0.201569	0.136157	0.764069	0.181679	0.602291		0.679419	0.0733053	0.0134563	0.605771	0.344845	0.0305558	3.52573e-05	0.00010941	0.102857	0.134965	0.219854	0.789276	0.000160063	0.445912	0.0243562	0.574802	0.367391	0.00134125	0.0640976	0.573028	0.0109984	0.00911476	0.00314846	0.00247934	0.848025	0.14057	0.072723	0.442987	0.202535	0.318691	0.568907	0.618893	0.385784	0.347284	0.128327	0.751633	0.497815	0.409492	0.0138964	0.0104903	0.0314568	0.180847	0.549648	0.914931	0.932979		0.976375	0.947576	0.968095	0.878257	0.276434	0.367093	0.976197	0.50064	0.472948	0.754671	0.169967	0.445404	0.314295	0.865764	0.0769307	0.688254	0.267129	0.1979	0.588924	0.314	0.912156	0.259934	0.865513	0.0471033	0.730358	0.771185	0.789702	0.438716	0.576935	0.872688	0.138143	0.31005		0.0751969	0.195001	0.940982	4.9827e-08	0.199746	0.317353	0.0497028	0.0903233	0.522487	0.0267331	0.00661337	0.745751	0	0	0.645544	0.0192726	0.0410279	0.715207	0.888305	0.0477203	0.107923	0.982653	0.619785	0.734311	0.0116593	0.866598	0.175874	0.177027	0.0428856	0.133371	0.0226801	0.113771	0.0373157	0.66792	0.816269
STOP	TAG	0.935445		0.0450096	0.151222	0.164438	0.0577693	0.366199	0.375554	0.808914	0.00650226	0.571242	0.0956438	0.837991		0.248794	0.192239	0.925761	0.496294	0.486519	0.141381	0.611219	0.166298	0.14357	0.78644		0.642301			0.201509	0.0643983	0.000851838	0.00158257	0.00524351	0.58	0.336748	0.451714	0.80163	0.00558602	0.700821		0.19684	0.341102	0.733312	0.967787	0.730905	0.530813	0.552672	0.389885		0.6414	0.0175018	0.0965433	0.458398	0.942982	0.943888	0.0643766	0.0205504	0.00249867	0.0214492	0.512873	0.185132			0.0061289	0.00400277	8.65734e-05	0.990985	0.595981	0.109171	0.539299	0.12308	0.0104714	0.698639	0.139421	0.212496	0.413193	0.6582	0.0657558	0.221366	0.516006	0.758348	0.931962	4.10588e-05	0.000222095	0.0326077	0.00766531	0.00074384		0.222242	0.35994	0.364374	0.812246	0.960455	0.696047	0.249586	0.54182	0.714202	0.17184		0.351946	0.687161	0.336018	0.114689	0.0366783	0.571717	0.0529308	0.170617	0.864645	0.534703	0.908949	0.185392	0.290046	0.104937	0.394448	0.671018	0.0661336	0.210353	0.108238	0.280681	0.874244	0.0517078	0.434738	0.910892	0.59287	0.798183	0.662308	0.276853	0.64692	0.618217	0.411632	0.588723	0.608835	0.210804	0.944763	0.109384	0.971427	0.133904	0.635405	0.916075	0.232146	0.162477	0.678971	0.99022	0.0529351	0.824017	0.604627	0.780105	0.957191	0.880966	0.816683	0.115984	0.934605	0.214108	0.786468	0	0	0.422227	0.0236132	0.234361	0.304902	0.186702	0.0685548	0.41076	0.253542	0.41644	0.0359238	0.679691	0.211348	0.0119028	0.472257	0.0120519	0.000121045	0.688245	0.634894	0.00706667	0.181102	1.83253e-07	0.134894
STOP	TGA	0.397728		0.946265	0.00634268	0.0912738	0.256225	0.00716401	0.154618	0.642339	0.0533207	0.793705	0.0580534	0.543911		0.355236	0.0644706	0.285763		0.593372	0.0430142	0.573274	0.605392	0.738284	0.207291		0.159943			0.000552967	0.846005	0.000646593	0.997858	0.25248	0.220997	0.208811	0.152745	0.175571	0.291164	0.00463366		0.48912	0.0523143	0.000724703	0.490795	0.542083	0.00251587	0.166038	0.133397		0.285627	0.332189	0.819597	0.0923675	0.678136	0.252555	0.0502206	0.291062	0.271149	0.643471	0.625868	0.000102059			0.0670251	0.162469	0.113291	0.00334146	0.552204	0.195158	0.125319	0.104594	0.578299	0.162511	0.177737	0.20929	0.128883	0.0265354	0.0147934	0.000426842	0.055716	0.63409	0.992756	0.815329	0.97497	0.177105	0.652241	0.613962			0.504424	0.174669	0.28779	0.0654353	0.993702	0.85961	0.305584	0.192449	0.942164		0.478362	0.496647	0.951687	0.0596341		0.0324948	0.498692	0.100447	0.210639		0.964726	0.956211	0.0554236	0.00401373	0.243023	0.263504	0.938427	0.980744	0.674342	0.651864	0.124501	0.500272	0.922898	0.240079	0.67729	0.810271	0.318939	0.31725	0.108516	0.0956662	0.461304	0.00511759	0.452333	0.196725	0.188739	0.0605498	0.344168	0.613682	0.0954659	0.0892918	0.219495			0.359699	0.219929	0.906437	0.254023	0.930886	0.392976	0.674583	0.191645	0.335922	0.846399	0.524329	0.497455	0	0	0.154526	0.899308	0.111142	0.704178	0.952516	0.0243451		0.550938	0.067681	0.927996	0.1166	0.874244	0.0592907	0.0499794	0.00695174	0.0771402	0.0671627	0.00727437	0.822888	0.328216	0.00957588	0.257226
	WT	M	D	T	T	Q	V	T	L	I	H	K	I	L	A	A	A	D	E	R	N	L	P	L	W	I	G	G	G	W	A	I	D	A	R	L	G	R	V	T	R	K	H	D	D	I	D	L	T	F	P	G	E	R	R	G	E	L	E	A	I	V	E	M	L	G	G	R	V	M	E	E	L	D	Y	G	F	L	A	E	I	G	D	E	L	L	D	C	E	P	A	W	W	A	D	E	A	Y	E	I	A	E	A	P	Q	G	S	C	P	E	A	A	E	G	V	I	A	G	R	P	V	R	C	N	S	W	E	A	I	I	W	D	Y	F	Y	Y	A	D	E	V	P	P	V	D	W	P	T	K	H	I	E	S	Y	R	L	A	C	T	S	L	G	A	E	K	V	E	V	L	R	A	A	F	R	S	R	Y	A	A	*
	Amino Acid	1	2	3	4	5	6	7	8	9	10	11	12	13	14	15	16	17	18	19	20	21	22	23	24	25	26	27	28	29	30	31	32	33	34	35	36	37	38	39	40	41	42	43	44	45	46	47	48	49	50	51	52	53	54	55	56	57	58	59	60	61	62	63	64	65	66	67	68	69	70	71	72	73	74	75	76	77	78	79	80	81	82	83	84	85	86	87	88	89	90	91	92	93	94	95	96	97	98	99	100	101	102	103	104	105	106	107	108	109	110	111	112	113	114	115	116	117	118	119	120	121	122	123	124	125	126	127	128	129	130	131	132	133	134	135	136	137	138	139	140	141	142	143	144	145	146	147	148	149	150	151	152	153	154	155	156	157	158	159	160	161	162	163	164	165	166	167	168	169	170	171	172	173	174	175	176	177	178
	W	0.0534404		0.186487	0.870152	1.32545e-11	0.240626	0.0398959	0.27294	0.466704	0.886625	0.637985	0.79212	0.925761		0.0738331	0.997253	0.219193		0.298416		0.00927983	0.819454				0.905748	0.584465			0.197015	0.00164495	0.454862	0.0966467	0.383724	0.758224	0.540251	0.534462	0.243871	0.0375782		0.00661269	0.182112	0.00564931	0.560964	0.0791012	0.358986	0.123919	0.0134775		0.179531	0.795277	0.768246	0.288949	0.0130657	0.737374	0.563623	0.167226	0.371069	0.584382	0.51503	0.885835			0.928054	0.540679	0.393587	0.529348	0.429039	0.0402706	0.0279793	0.764156	0.442441	0.743026	0.354488	0.175857	0.206555	0.000112623	0.893111	0.624103	0.862941	0.0997649	0.382836	0.716873	0.85047	0.350935	0.799839	0.186143		0.000231618	0.353358			0.0857553	0.993526	0.311363	0.837855	0.122236	0.0576634		0.049185	0.0061089	0.193137	0.212463	0.125979		0.691976	0.856267	0.00687731	0.597222	0.039938	0.15851		0.928811	0.534035	0.440754	0.868916	0.993007	0.265632	0.108888	0.0152462	0.00118084	0.0222081	0.662581	0.769697		0.978519	0.518567	0.00317306	0.582555		0.150966	0.121092	0.949759	0.922745	0.847733	0.204525	0.939071	0.366312	0.596185	0.355488			0.877636		0.223655	0.561739	0.980353	0.982653	0.27425		0.522063	0.108201	0.691528	0.825221	0	0	0.869421	0.975887	0.414994	0.0117215	0.856584	0.650064	0.361709	0.0135786	0.376575	0.424886	0.16575	0.843896	0.397506	0.134728	0.0269539	0.618359	0.542979	0.0354129		0.282534	0.0013821
	F	0.023738	0.0588199	0.666152	0.577782	0.263867	0.00203814	0.0148394	0.510091	0.0428329	0.167281	0.864975	0.483991	0.185468		0.568152	0.322278	0.0383872		0.56021	0.0627855	0.0098538	0.885282	0.924146		0.169857	0.317566			0.472302	0.217915	0.173602	0.626559	0.0942903	0.960062	0.333671	0.161879	0.467723	0.237199	0.756441		0.0297501	0.204109	0.340096	0.0320573	0.625643	0.29714	0.00472006	0.946351		0.0340755	0.450218	0.199721	0.478561	0.569111	0.881067	0.0507287	0.638836	0.446465	0.0397468	0.0936068	0.703063			0.0638795	0.193613	0.182692	0.32059	0.83292	0.76117	0.287909	0.130701	0.589932	0.845606	0.598101	0.000375053		0.51176	0.950836	0.363101	0.221682	0.0884328	0.670877	0.46988	0.347421	0.343284	0.487256	0.00555225		0.812771	0.328617	0.832096	0.982067	0.0207594	0.123112	0.223442	0.00879059	0.40443	0.000953825	0.470354	0.955579	0.402781	0.185587	0.0518826	0.151748	0.458667	0.0692362	0.175851	0.697417		0.00333543	0.192449	0.972065	0.407611	0.154734	0.806686	0.603686	0.343528	0.837716	0.312666	0.608255	0.535042	0.444536	0.437868	0.0580461	0.896467	0.170882	0.0975052	0.00818441	0.0148073	0.592485	0.703716	0.863887		0.943063	0.423283	0.0406954	0.958952	0.336405	0.357185	0.199866	0.177139	0.0303857	0	0.934886	0.00845388	0.91082	0.979502	0.478629	0.623138	0.981206	0.677418	0.777017	0.51557	0.473582	0	0	0.402183	0.351421	0.0445436	0.406885	0.893428	0.348202		0.730508	0.929184	0.890785	0.377826	0.183194	0.00675348	0.196013		0.141297	0.000571945	0.807481	0.724642	0.906719	0.655399
	Y	0.573534	0.30394	0.0551447	0.767401	0.840904	0.39079	0.599026	0.940397	0.583219	0.256898	0.00620742	0.0474741			0.38794	0.652012	0.116397		0.187745	0	0.119236	0.304595	0.0309059			0.645717			0.0447368	0.417563	0.340198	0.890188	0.250471	0.520503	0.708214	0.0546056	0.83332	0.297372	0.706744		0.00916084	0.302875	0.0759878	0.050725	0.54375	0.31706	0.156092	0.567306	0.279509	0.268225	0.68864	0.177631	0.79176	0.409352	0.64969	0.0012069	0.345586	0.795237	0.473863	0.270053	0.661427			0.178236	0.244705	0.00349833	0.886551	0.532093	0.797109	0.682006	0.0254641	0.328336	0.5739		0.124321	0.0508392	0.405333	0.376123	0.110915	0.00160677	0.342808	0.329269	0.622293	0.536642	0.396667	0.290427	0.00405933		0.0762887	0.146216	0.019975	0.621856	0.802779	0.914068	0.0184559	0.301084		0.0274371	0.504424	0.00487596	0.127808	0.0289578	0.189254	0.406324	0.0816482	1.60785e-06	0.910974	0.550144	0.447315	0.271419	0.136762	0.277448	0.134759	0.775877	0.0138892	0.476742	0.659478	0.132749	0.00131445	0.418058	0.855019	0.846806	0.660871	0.637642	0.00882176	0.971177	0.0331899	0.106013	0.315352	0.535846	4.39826e-12		0.00170278			0.775081	0.947051	0.589225	0.103923	0.444951	0.282131	0.897953	0	0.234461	0.123483	0.505175	0.715346	0.686067	0.0639114	0.0611117	0.710946		0.0315303	0.0254275	0	0	0.595469	0.299362	0.0319723	0.211986	0.969763	0.237365	0.306494	0.225371	0.730775	0.588009	0.928687	0.0270947	0.378423	0.00744991	0.0326195	0.045118	5.90833e-05	0.918499		0.302632	4.26413e-05	0.210395
	P	0.0278822		0.0579575	0.37905	0.75027	0.0125247	0.258933	0.35839	0.108124	0.565987	0.249609	0.511092	0.705348	0.819454	0.928956	0.416868	0.718104		0.0151027	0.0228118	0.924106		0.908295			0.492113			0.598076	0.387305	0.0368175	0.332414	0.00629808	0.0933979	0.0790805	0.193638	0.855833	0.482687	0.601515	0.45974	0.0268581	0.0259605	0.582157	0.00464052	0.949274	0.820648	0.220039	0.483654			0.0623549	0.753933	0.939248	0.368939	0.694375	0.0954055	0.692	0.279213	0.0063663	0.176717	3.31485e-08			0.0856275	0.0395357	0.196228	0.12122	0.193311	0.80351	0.0615036	0.217568	0.281755	0.297349	0.399854	0.158976	0.00905917	0.291222	0.596245	0.196982	0.651591	0.10991	0.228881	0.0886429	0.813709	0.22118	0.0528463	0.0346289			0.517834	0.00240993	0.975928	0.000447135	0.517948	0.140969	0.613524	0.100781	8.96124e-05	0.668362	0.0478932	0.0488214	0.00443184		0.45653	0.495866	0.161458	0.238306		0.417834	0.00408125	0.44387	0.501137	0.904708	0.644207	0.0206653	0.012142	0.210919	0.00373755		0.729152	0.0650803	0.00732435	0.0927378	0.324836	0.801184	0.507052	1.02537e-07	0.221261	0.0065677	0.20521	0.618234	0.728352	0.0409377	0.138531	0.639538	0.168363	0.78654	0.631768	0.00444878			0.727869	0.00541274	0.260343		0.834436	0.0219932	0.0375261	0.674727	0.070231	0.165319	0.278965	0.25047	0.609045	0	0	5.45577e-11	0.379966	0.240909	0.0826851	0.552288	0.924056	0.430331	0.0122428	0.464355	0.0208443	0.00203671	0.000122422	8.93504e-08	0.0211256	0.000167425	0.911665	0.0015936	0.00342452	0.333874	0.241224	2.07392e-06
	M			0.273535	0.467633	0.0177909	0.0862737	0.319654	0.360662	0.166594	0.977772	0.0276999	0.61061	0.185468		0.443624	0.644829	0.606549		0.929032	0.79543	0.458988	0.419628	0.256815		0.336028	0.40473			0.347967	0.00026248	0.756403	0.131326	0.907671	0.775569	0.168658	0.592472	0.0134631	0.952106	0.745989		3.27783e-07	0.0487146	0.802956	0.391019	0.23697	0.0288515	0.752642	0.10381		0.344968	0.434241	0.476286	0.452217	0.198505	0.554514	0	0.126047	0.0697389	0.100692	0.000384831	0.116479			0.0827236	0.0414648	1.70974e-14	0.601694	0.166686		0.233971	0.0584058	0.66848	0.000190457	0.00280329	0.957498	0.114489	0.0712212	0.0121063	0.545129	0.00235908	0.192286	0.0316801	0.282152	0.82358	0.306608	0.171246	2.82455e-06		0.0103743	0.92584	0.483846	0.657199	0.0149812	0.270617	0.378827	0.00931025	0.225644	0.212538	0.360456	0.0191747	0.593809	0.9583	0.673145	0.736736	0.25699	0.276068	0.283128	0.243346	0.400359	0.258766	0.101243	0.522427	0.242972	0.223314	0.69092	0.000891734	0.780105	0.12588	0.408878	0.40274	0.923825	0.890423	0.703623	0.0475613	0.144939	0.11713	0.183514	0.00277947	0.853227	0.872962	0.241693	0.710446	0.820147	0.0268621	0.876769	0.000182704	0.45041	0.317152	0.110454	0.392056	0.24891	0.662057	0.553567	0.00253946	0.672563	0.931694	0.756929	0.792627	0.0289846	0.0110015	0.319662	0.450886	0.0428637	0.235493	0	0	0.21104	0.907383	0.226797	0.105831	0.183398	0.80458	0.401895	0.0943196	0.392463	0.16758	0.518481	0.104836	0.000347512	0.0932544	0.00805882	0.2881	5.70824e-08	0.457309	0.12808	0.240359	0.015499
	I	0.039259		0.0842066	0.238158	0.134058	0.367984	0.358937	0.289306		0.243812	0.481499		0.644209		0.691603	0.369535	0.11705		0.40997	0.520038	0.315886	0.31534	0.616847			0.752563			0.331598	0.0425512		0.64894	0.00109544	0.190754	0.712664	0.0986414	0.452676	0.423285	0.521049		0.836177	0.211708	0.269641	0.9971		0.0126287	0.0529037	0.462047	0.461135	0.847657	0.883652	0.846815	0.830104	0.0242245	0.48887	0.0207646	0.410106	0.0683591	0.168736		0.00776242		0.688605	0.0836138	0.0106181	0.556565	0.873486	0.252676	0.262101	0.203231	0.924379	1.76209e-06	0.577665	0.541069	7.803e-07	8.76304e-05	0.00624232	0.300515	0.193775		0.0369043	0.415413	0.0531447	0.0163882	0.000104026	0.0365331	0.000144995		0.000205349	0.00108607	0.000318077	0.00690608	0.888203	0.474497	0.000216413	2.23583e-07	0.109141	5.46147e-05		0.00618161	0.000210327	0.0323295	4.10838e-05	0.0315402	0.00682392	0.000268434	0.0122627	0.860723	0.816356	0.0139888	0.769457	0.621449	0.0771985	0.0153841		0.0495425	0.350266	0.36248	0.343414	0.187863	0.000153625	0.153152	0.00207347	0.958081	0.278567	0.746575	0.962917			0.531553	0.318229	0.373721	0.0981027	0.919773	0.980183	0.161831	0.645501	0.0370718	0.371748	0.0199742	0.814431	0.252636	0.110533	0.143579	0.858757	0.729235	0.168784	0.226203		0.262226	0.0495162	0.0127678	0.115975	0.422322	0	0	0.26964	0.113269	0.396627	0.892632	0.705982	0.00345133	0.463162	0.317738	0.240539	0.525771	1.88249e-06	0.906276	0.0159904	0.0652284	1.09698e-09	0.798781	5.43145e-08	0.0394398	0.00950668	0.58965	0.610048
	L	0.265898		0.393185	0.204344	0.515231	0.658929	0.566669		0.129467	0.0723615	0.161058	0.285952		0.349128	0.0943005	0.677392	0.0748264		0.959918	0.54908		0.151998		0.232986	0.344176	0.129542			0.348435	0.000493731	0.03904	0.0179784	0.149208	0.801913		0.01602	0.866387	0.517513	0.517212	0.21099	0.0326545	0.717269	0.0185653	0.0387356	0.934288	2.02184e-05		0.433196	0.18504	0.385685	0.0560396	0.156433	0.978941	0.803128	0.000111419	0.802953		0.922542	0.249831	0.0961314	0.595074		0.865186		0.00982506	0.516354	0.623923	0.990319	0.67922	0.000428846	0.235401		0.000236241	0.275901	0.00557702	0.280668		0.112255	0.323583	2.08454e-07	0.98977	0.553016	0.000799311			0.0134473	4.82344e-05		0.250796	0.481857	0.000170481	0.274187	0.00248681	0.0387787	0.0448725	0.00456603	0.136329	8.48578e-06	0.406851	0.0246362	0.54844	0	2.47188e-07	0.658673	0.000601078	3.08433e-10	5.85268e-07	0.554785	0.0417054	0.59456	0.642906	0.816044	0.702571	0.0773575	0.00608635	0.127003	0.000450782	0.012475	0.732574	0.368171	0.520741	0.45998	0.712715	0.146832	0.419494	0.947479	0.330815	0.631547	0.696709	0.0273865	0.683862	0.000561122	0.284937	0.703001	0.320897	0.142443	0.523014	0.859728	0.956534	0.481534	0.294655	0.695847	0.000176792	0.545534	0.200301	0.000438396	0.490379	4.53669e-05	0.0190966	0.131681	0.911247	0.0134179	0.0650574		0	0	0.000821796	0.324718		0.0110696	0.836209	0.427264	0.00239805	0.210773	0.00821206	0.00538314		0.116168	0.00865745	0.00497119	4.26169e-08	0.334154	2.85822e-06	0.108511	5.91929e-05	0.271215	1.78633e-09	0.143356
	V	0.411598	0.489453	0.595048	0.850748	0.307534		0.0192475	0.395416	0.472747	0.0499275	0.959228	0.595254	0.719864	0.106564	0.8208	0.0244849	0.312251	0.898058	0.029633	0.000114508	0.733437	0.249848	0.200253		0.848692	0.0118215	0.0274723	0.718322	0.917696	0.395945	0.244614	0.019805	0.791608	0.488179	0.253154	0.425787	0.00177001		0.276948		0.103041	0.13428	0.273013	0.701544	0.184849	0.0437799	0.969266	0.57413	0.659157	0.966652	5.67285e-05	0.827507	0.899924	0.802155	0.398864	0.917972	0.356098	0.840127	0.871953	0.497381		0.298368	0.589563	0.00563245	0.464949	0.41548	0.676662		0.491167	0.0599154	0.246898	0.221236	0.445848	0.791206	9.76029e-07	0.12917	0.438903	0.386241	0.615378	0.0284275	2.71733e-05	0.0927131	0.000761169	0.545078	0.0421511	0.565115	1.44935e-05	0.482418	0.0568248	0.309919	0.0928449	0.00624871	0.41063	0.905263	0.592391	0.0372594	0.00202519	0.0973808	0.639464	0.555618	0.535833	0.0166967	0.00864263	0.820589	0.513829	3.53074e-06	0.000204184	0.200049	0.311179	0.370935	0.314365	0.160506	0.199893		0.0103783	0.951728	0.0988062	0.0153967	0.603166		0.000191221	0.00340483	0.802496	0.141274	0.569627	0.617322	0.799796	0.580907	0.098313	0.764638	0.0555725	4.3997e-07	0.633884	0.987752	0.514725	0.0306622	0.0888396	0.0312125		0.345831	0.56954		0.893915	0.207546	0.360478	0.486177	0.300479	2.39246e-05	0.818391	0.375634	0.0005651	0.622211	0.803106	0.0259181	0	0	3.91845e-07	0.401437	0.586111	0.315241	0.282871	0.835141	0.0348597		0.71568		0.00062034	5.03807e-06	0.735162	2.23792e-05	0.520048	0.0219779	2.02212e-08	0.00504411	0.572273	0.609514	0.000839211
	A	0.361735	0.00615905	0.0527634	0.217446	0.515439	0.011122	0.777497	0.838075	0.646963	0.0952192	0.743731	0.119675	0.488481				0.281291	0.505834	0.000682557	0.535181	0.411225	0.212427	0.00480023			0.286224	0.834949	0.00184443	0.995238		0.27136	0.131034		0.753424	9.1466e-05	0.0360576	0.177618	0.451059	0.0770846		0.795175	0.0030976	0.783265	0.92557	0.428039	0.0552801	0.530413	0.299111	0.967781	0.0687664	0.340908	0.263731	0.550987	0.0881153	0.435508	0.061884	0.0358219	0.727269		0.00609719	0.69738	0.967781	0.316886	0.466388	0.0123778	0.981897	0.00611347	0.522444	0.209192	0.0441253	0.486114	0.00156358	0.167925	0.227128	0.125807	0.406848	0.738251		0.106564	0.321885	0.801083	0.396906	0.259796	0.0384518	0.362907	0.329836	0.0243564	0.488481	0.154083		0.00310229	0.800315		0.471402	0.643971		0.078885	0.0146636	0.341347		0.388103		0.0069613	0.0496608	0.00719836	0.252636	0.0263087	0.0180218	0.145044			0.476492	0.485404	0.139172	0.972829		0.917656	0.278055	0.201062	0.0844915	0.839024	0.614288	0.847101	0.580747	0.185188	0.145216		0.0752913	0.687757	0.00998752	0.749976	0.0317169	0.686914	0.423345	0.0934251		0.913168	0.453925	0.26451	0.747006	0.311669	0.0517217	0.0478448	0.392084	0.746876	0.87528	0.428332	0.649628	0.409369	0.350273	0.280054	0.0776345	0.0384914	0.0793678		0	1.80483e-06	0.60299	0.280458	0.511995		0.0239434	0.744503	0.034465	0.364268	0.43446	0.0359648	0.703923			0.00389781	0.985312	2.31034e-08	0.00136329	0.0825525
	G	0.0808652	0.20795	0.548198	0.328958	1.01963e-12	1.31181e-06	0.662711	0.17023	4.14551e-05	0.471877	0.590155	0.190683	0.0238732	0.895161	0.793285	0.358764	0.359901	0.00297912	0.00233634	0.142475	0.387193	0.548223	0.836573	0.370781					0.323483	0.0150115	0.437258	0.425176	0.388543	0.981184	0.0090437		0.0422291	0.929363	0.0893582	0.352898	0.00733051	1.16747e-05	0.550288	0.156843	0.390611	0.0688292	0.110215	0.437572		0.540509		0.0273006	0.793162	0.00246159		0.013011	0.0254349	0.206891	0.0037183	0.785575	0.084104	0.171159		0.113643			0.404455	0.000181852	0.851185	0.0465659	0.486845	0.764711	0.00476803	0.36764		0.0153112	0.427765	1.94855e-08	2.48182e-06	0.577486		0.0611648	1.53274e-06	0.760721	0.0185615	0.40378	0.214966	0.581409	0.00235275	0.233323	0.995453	0.183191	0.000236049	0.13978	0.169467	0.243776	6.79348e-05	0.012338	0.00492366	0.35412	0.791259	0.111349	0.000806257	0.59115		0.0740683	0.410757	0.350891	0.975345	0.0133129	0.115247	0.204754		0.0471256	0.0214952	0.68671		0.0777511	0.798635	0.806776	0.334662	0.0799794	0.0420093	0.763398	0.0419409	0.164484	4.37186e-05	0.00514844	0.086234	0.347448	0.41774	0.0809658	0.921085	0.401105	0.10378	0.0765747	0.465431	0.197278	0.690928	0.821862	0.558308	0.582171	0.439191	0.726787	0.128886	0.787904	0.27342	8.00139e-06	0.0308701	0.647453	0.0116652	0.000283981	0.0113347	0.372041	0	0	0.0392828	0.214106	6.56786e-06		0.518754	0.0013371	0.787745	0.0736233	0.214271	0.000210234	0.000314159	0.0320788	0.38355	0.078721	0.883998	1.24738e-06	0.00223311	0.0153436	0.29786	2.72333e-08	1.41155e-06	0.031013
	C	0.838504	0.349128	0.613951	0.237867	0.626458	0.538861	0.783246	0.0526058	0.289156	0.694157	0.461553	0.0290404			0.305113	0.379061	0.551497		0.00729337	0.227065	0.641982	0.85011	0.511256	0.170533		0.949118		0.647513	0.873963	0.622055	0.842716	0.14554	0.0276297	0.844591	0.0620671	0.170048	0.632462	0.17995	0.813469	0.363126	0.530141	0.156485	0.817564	0.186647	0.895937	0.399338	0.237688	0.155841	0.298972	0.593925	0.472433	0.233693	0.824841	0.00403375	0.255964	0.675258	0.12891	0.233754	0.0245159	0.906078	0.00691371			0.76919	0.205808	0.769044	0.00192946	0.845128	0.0834262	0.000830979	0.377033	0.336975	0.257015	0.497317	0.0651764	0.726724	0.275246	0.328371	0.848475	0.0361525	0.0423934	0.62447	0.00465085	0.000590897	0.729678	0.0868313			0.0777326	0.930653	0.962443	0.300778	0.942768	0.132807	0.00170503	0.207287	0.602047	0.0121219	0.390205	0.460165	0.274309	0.156621	0.735826	0.941987	0.0327874	0.00695174		0.494316		0.0659855	0.645601	0.168551	0.829584	0.150815	0.162438	0.97382	0.0540619	0.201195	0.836614	0.507799	0.339989		0.619054	0.212454	0.475162	0.333365	0.722226	0.590696	0.954586	0.0806438	0.980621	0.825747	0.00607375	0.679038	0.693822	0.544242	0.0863404	0.307191	0.43026	0.518733			0.0824284	0.225072	0.318286	0.493074	0.438303	0.000187429	0.399686	0.0514132	0.0138463	0.743211	0.530129	0.894417	0		0.324208	0.208732	0.160165	0.00428988	0.764802	0.626267	0.0144964	0.814011	0.637839	0.844927	0.056324	6.97995e-05	0.0224728	0.869636	0.502115	0.767642	0.0529163	0.031625	0.0778107	0.92509	0.0557672
	S	0.251172		0.646112	0.060672	0.579008	0.0370883	0.346132	0.554589	0.204589	0.470362	0.00674618	0.786055	0.322056	0.371767	0.394998	0.354933	0.312146		0.130506	0.590029	0.970326	4.42902e-09	0.665595	0.465952	0.466104	0.265091		0.496294	0.76886	0.125696	0.275308	0.744378	0.0281977	0.496666	0.343345	0.00998706	0.0325993	0.441797	0.308947	0.220789	0.279516	0.000472504	0.1221	0.396087	0.588787	0.625161	0.272388	0.000134282	0.61145	0.391462	0.333173	0.27533	0.379706	0.762349	0.404536	0.167183	0.0247581	0.447348	0.844505	0.748727	0.0104994			0.174594	0.371444	0.592608	0.531566	0.362275	0.0554218	0.00957937	0.0374825	0.191464	0.343171	0.112138	0.448887	0.833868	0.102695	0.312938	0.221714	0.341739	0.910575	0.00154111	0.00650569	0.746897	0.420217	0.787713	0.000188192		0.00361121	0.00981869	0.04772	0.211864	0.884826	0.577017	0.264425	0.0298982	0.00058604	3.51817e-05	0.690296	0.652939	0.0919017	0.0496101	0.379931	0.0326793	0.164969		0.000919432	0.961953	0.0592907	0.0404713	0.252761	0.183865	0.344685	0.100344	0.0252518	0.0322157	0.180362	0.1141	0.000685414	0.633304	0.501693	0.218238	0.972765		0.0199177	0.98931	0.540481	0.00254725	0.713477	0.066232	0.956144	0.0293622	0.851961	0.971383	0.912944	0.798267	0.743358	0.07807	0.160903	0.138524	0.427316	0.848066	0.174788	0.973821	0.498336	0.406667	0.133792	0.0132756	0.924521	0.383675		0.596406	0.328352	0.0978517	0	0	0.0133923		0.216277	0.550588	0.890666	0.242157	0.114548	0.000166531	0.675724	0.034508	0.00122872	0.758707	7.52198e-06	5.01e-07	0.00164001	0.337354		0.21331	0.679261	0.94733	9.38309e-07	0.13058
	T	0.298904				0.00144517	0.648176		0.50877	0.0544432	0.320708	0.852652	0.718519	0.182363	0.290728	0.00373745	0.915525	0.251901		0.0771786	0.521335	0.144108	0.979315	0.855562		0.159701	0.708076			0.668905	0.121312	0.885195	0.990661	0.844163	0.40795	0.00947175	0.912638	0.133153	0.446349			0.00385882	0.0240704	0.727275	0.19995	0.451961	0.956367	0.00398316		0.891509	0.0618725	0.675585	0.58712	0.0120241	0.319099	0.0568597	0.0343956	0.00363807	0.918481	0.0603414	0.788847	0.492255		0.401769	0.0507456	0.19243	0.535313	0.0776043	0.668009	0.306472	0.0448926	0.670376	0.192647	0.0735174	0.350536	0.364861	0.239261	0.0222092	0.154908	0.566083	0.0278995	0.0561997	0.0950444	0.312132	0.0515379	0.16727	0.000665467	0.000578487		0.0931806	0.594445	0.00423301	0.630447	0.0415385	0.150559	0.00447687	0.109718	0.0228239	0.289814	0.0857469	0.135746	0.0812136	0.0822879	0.00743699	0.0502993	0.0341113	0.0197316	0.00131463	0.668491	0.568907	0.00487203	1.29431e-07	0.519706	0.0302607	0.120322	0.0791726	0.205245	0.600795	0.738204	0.314093	0.188356	0.563791	0.514165	0.341418	0.54649	0.796664	0.388969	0.273449	0.00172715	0.579538	0.127333	0.0909074	0.0913688	0.0800972	0.163755	0.142794	0.0614884	0.318159	0.183389	0.416915	0.175439	0.603298	0.59057	0.778413	0.861907	0.17577		0.560691	0.0124413	0.803533	0.659146	0.0417857	0.8245	0.0702293	0.126936	0	0		0.121275	0.815997	0.878103	0.0244021	0.0132201	0.0716813	0.286528	0.113971	0.81549	0.00368754	0.0766563	0.00974339	0.762582	1.38819e-05	0.50167	7.224e-12	0.146465	0.333874	0.000730076	0.00584253	0.456527
	Q	0.0093913		0.00385476	0.409768		0.505949	0.2766	0.783129	0.0108244	0.244705	0.379081	0.364549	0.300226		0.360775	0.842946	0.268609	0.163464	0.124704	0.0315314	0.902934	0.540597	0.334214			0.111779			0.965147	0.00223528	0.852907	0.852199	0.00294614	0.278184	0.14257	0.805503	0.420397	0.652364	0.849557		0.516735	5.89116e-05	0.024409	0.181596	0.277579	0.976484	0.000430491	0.33172		0.95024	0.178803	0.140015	0.362466	0.000287272	0.088173	0.53131	0.522243	0.958769	0.420911	0.830734	0.0442942	0.757281		0.0290096	0.155547	0.390522	0.342502	0.000517879	0.471829	0.0172988	0.771479	0.0557388	0.404536	0.332404	0.65239	0.000407447	0.845684	0.116411	0.680041	0.0720207	0.183067	0.0285409	0.0414171	0.424573	0.181614	0.0343036	8.65374e-07	0.757281	0.112065	0.0170065	0.814121	0.369357	0.542871	0.331202	0.900609	0.0422709	0.0661336	0.510024	0.686484	0.0222655	0.488068	0.000530507	0.028947		0.201255	0.00456223	0.353358	0.000234052	0.899994	0.00621992	0.720631	0.740825	0.880155	0.0399552	0.118545	0.324843	0.227602	0.387286	0.996856	0.00413734	0.303938	3.75514e-05	0.981372	0.946185	0.101506	0.237513	0.941784	0.33294	0.198396	0.0444366	0.508203	0.45812	0.525368	0.896676	0.715097	0.299705	0.284624	0.117023	0.0322262	0.0743469	0.304226	0.616675	0.850314	0.530684	0.556334	0.887018	0.317484	0.332992	0.763131	0.202996	0.14919	0.00107338	0.0896844	0.0019262	0	0	0.027525	0.076952	0.475568	0.919462	0.0241052	0.725303	0.761004	0.721879	0.846562	0.138134	0.000216145	0.157399	0.00133487	0.941069	6.53043e-06	0.603506	0.868208	0.684825	0.863378	0.974454	0.00239134	0.770136
	N	0.144716	0.241187	0.853883	0.943883	0.583184	0.0452912	0.205468	0.248247	0.35612	0.378935	0.347202	0.118155	0.287551		0.875876	0.516249	0.386878		0.0618015		0.774885	0.950687	0.80304		0.0608392	0.0334768			0.528079	0.307293	0.957709	0.841605	0.0299866	0.145024	0.91621	0.760106	0.0752127	0.112287	0.180468		0.214046	0.561598	0.272655	0.714183	0.141759	0.439381	2.15193e-06	0.545715		0.790951	0.273951	0.835826	0.0153904	0.933369	0.0067292	0.16667	0.517793	0.0579589	0.286803	0.472002	0.187745		0.352898	0.000802834	0.67354	0.0572188	0.448769	0.208798	0.170346	0.0179044	0.0221896	0.346668	0.633163	0.127702	0.0701863	0.032914	0.65084	0.340745	0.386535	0.414325	0.996775	0.000637314	0.334763	0.762554	0.0136894	0.0311361	8.62908e-05		0.0291238	0.905702	0.0948512	0.0307765	0.592722	0.114735	0.357302	0.000604696	0.900614	0.0240327	0.929184	0.843519	0.00819651	0.000591552	0.0388663	0.91559	0.118274	0.0796804	0.151366	0.247915	0.148656	0.298637	0.267596	0.0978351	0.0288323	0.0735141	0.407606	0.559065	0.931675	0.894284	0.23857	0.10707	0.0835269	0.263561		0.334596	0.814807	0.415685	0.00742696	0.00011951	0.0179116	0.231168	0.300724	0.523709	0.403146	0.673435	0.00133752	0.239987	0.229875	0.592177	0.993038	0.16342	0.387554	0.0910613	0.00342309	0.99375	0.741445	0.587919	0.445263	0.101459	0.328772	0.278673	0.351722	0.0105646	0.795646	0.0912995	0	0	0.735272	0.315922	0.440429	0.101692	0.135641	0.072595	0.258574	0.0019905	0.381433	0.064442	0.000623147	0.544846	0.00141292	0.684703	0.000272069	0.510372	0.100452	0.554572	0.405029	0.309071	0.565775
	D	0.39491		0.0168105	0.101637	0.113388	0.00246186	0.606385	0.98946	0.0129679	0.378446	0.408322	0.710703	0.933341	0.585318	0.367225	0.556924		0.852925	0.950641	0.0887034	0.875374	0.997962	0.420706			0.959692		1.94982e-10	0.349738	0.0787256	0.154166		0.0128157	0.820941	0.248133	0.109028	0.216362	0.0074543	0.995571		0.0786065	0.276629			0.142636		0.011979	0.39698	0.642301	0.128671	1.38051e-05	0.922485	0.0787149	0.169976	4.81081e-06	0.391064	0.415196	0.593852	0.871672	0.742485	0.530729	0.314515		0.00695132	0.0612756	0.8565	0.411121	0.633287	0.0564415	0.937	1.81284e-08	0.785314		0.478592	0.421136	0.12731	0.656237	0.00125526	0.215525	0.000195822	0.161214		0.177772	0.338066	0.00399015		0.00133429	0.00354509	0.469559	0.350278	0.982304	0.00472474	0.88505		0.259902	0.718665	0.520204	0.487873	0.383294	0.0107165	0.653973	0.034081	0.286748	0.0918607	2.00972e-05	0.389776	0.167429	0.726483	0.398972	0.572782	0.400098	0.0288623	0.300947	0.881171	0.586111	0.812175	0.626778	0.27492	0.181564	0.0511091	0.560358	0.00954672	0.74253	0.963239	0.797327	0.778821	0.061855	0.00494307	0.346401	0.000240894		0.169802	0.459509	0.842516	0.631123	0.667789		0.0721157	0.0510774	0.106461	0.336627	0.472231		0.909359	0.870376	0.5092	0.79446	0.847067	0.227961	0.936859	0.0801285	0.942641	0.508537	0.238899	0	0	0.0159039	0.910758	0.170999	0.905499	0.00118517	0.0587088	0.322856	2.59007e-05	0.793985	0.313595	9.33303e-05	0.501418	0.59681	0.0947832	0.12209	4.02501e-05	0.000212418	0.595371	0	0.100312	0.072547
	E	0.385388	0.338039	0.0531271	0.410406	0	0.277682	0.0406668	0.14125	0.364815	0.00266712	0.207086	0.160965	0.574495		0.0168911	0.626729	0.971378		0.0995504	0.0358309	0.27996	0.544386	0.249229			0.158182	0.045152		0.421225	0.18293	0.224719	0.472095	0.204123	0.196324	0.922321	0.293579	0.346577	0.051028	0.741942		0.257069	0.0858876	0.152235	0.905913	0.308091	0.651784	0.827877	0.0198397		0.111838	0.0703135		0.0820699	0.00614876	0.155381		0.119479		0.573302	0.553071	0.389514			0.0539252	0.453512	0.0748974	0.227605	0.497323	0.205576			0.010355	0.396635	0.0946758	0.0509873	0.0085558	0.982622	0.00306626		0.0613115	0.492541	0.732432		0.321862	0.421403	0.703333	0.000128109		0.729155	0.458247	0.285053	0.0365367	0.461978	0.523161		0.0725096	0.539085		0.426644	0.481577		0.248795	7.33614e-05	0.000286518	0.0213064	0.162275	0.657263	0.280664		0.0525092	0.983317		0.21442	0.19115	0.469864	0.868094	0.262176	0.576224	0.104836	0.0474326	0.841037	0.355589	0.558101	0.836208	0.394947		0.70907	0.62514	0.277347	0.0454905	0.475018	0.0144433	0.760263	0.985444	0.0687632	0.628063	0.870094		0.51766	0.081024	0.902801	0.38185	0.961661	0.600031	0.592904	0.00387601	0.0457091	0.000126468	0.979438		0.0121682	0.613626	0.41258	0.630154	0	0	0.264727	0.388347	0.000658285	0.949444	0.0585377		0.496413	0.775448		0.494907	0.00163912	0.610204	0.933874	0.989699	0.0821318	0.264048	0.00186548	0.423855	0.000118274	0.497662	0.0013527	0.290862
	H	0.0015948	0.884807	0.0066188	0.228321	0.479942	0.843622	0.912115	0.53704	0.155096		0.491868	0.0142183	0.79212		0.747179	0.846247	0.677034		0.560997	0.341981	0.756597	0.981806	0.238655			0.118634			0.492944	0.025711	0.0346215	0.68652	0.00903003	0.646132	0.152487	0.013341	0.00439697	0.177437	0.967681	1.95278e-09	0.381672		0.0235164	0.02124	0.218423	0.508539	0.049106	0.50354		0.662129	0.136622	0.00188202	0.598381	0.101841	0.961848	0.266933	0.362994	0.02538	0.0755585	0.127348	0.905417			0.000902202	0.934224	0.358934	0.0330347	0.119686	0.907955	0.220838	0.658718	0.781966	0.221473	0.0395198	0.342553	0.00258372	0.0472432	0.00159722	0.525572	0.333594	0.0286716	0.358392	0.135596	0.254987	0.00446731	0.411979	8.23303e-05		0.491137	0.254559	0.435118	0.780183	0.6559	0.137611	0.117824	0.0609116	0.586924	0.0474714	0.395091	0.593506	0.855153	0.141432	0.227115	0.608033	0.0139563	0.030647	0.223179	0.017364	0.699087	0.716881	0.264301	0.363785	0.0600538	0.734266	0.498747	0.484414	0.137183	0.181194	0.00772215	0.00589459	0.684271	0.143378	0.09572	0.606649	0.432048	0.590967	0.0560519	0.00577291	0.326239	0.738163	0.7409	0.794251	0.524141	0.552919	0.135282	0.321545	0.434773	0.539199	0.100703	0.361011	0.429717	0.970986	0.221718	0.771159	0.859031	0.319749	0.347461		0.365035	0.0316619	0.395816	0.110616	0.711336	2.35668e-07	0	0	0.135138	0.67909	0.762323	0.178851	0.00772306	0.888267	0.351946	0.010293	0.930039	0.465392	0.203619	0.702608	0.181945	0.357328	0.0124783	0.199268	0.000396782	0.180555	0.172702	0.412015	0.159996
	R	0.220871		0.636416	0.64955	4.03503e-05	0.0681935	0.653785	0.224086	0.153144	0.0951221	0.432458	0.466109	0.0886963		0.883888	0.0617332	0.0188045			0.411482	0.245719	0.829919	0.0211513	0.544584	0.551497	0.0475531	0.71655	0.18891	0.212467	0.0110674	0.618571	0.896885	0.00359353		0.131699	0.728704		0.0357946	0.453386		0.000396626	0.0994403	0.772377	0.751306	0.304321	0.70964	0.318738	0.253882		0.484834	0.933035	0.37801			0.809783	0.00255557	0.0536191	0.754842	0.883947	0.227228	0.0157481	0.185468	0.94682	2.48071e-07	0.356504	0.532722		0.00542039	0.331497	0.352823	0.0411907	0.0090571	0.00475789	0.350144	0.322959	0.0134488	0.494899	0.0016063	3.62916e-05	3.13704e-08	0.0687073	0.0574364	2.14562e-12	0.00225073	0.00069682	0.0700813	0.00687704		0.0428303	0.00293819	2.56934e-05	0.445192	0.0837564	0.870632	0.00557121	0.00851229	0.0223987	8.60896e-05	0.745029	0.00140857	0.000410597	0.000642789	4.154e-05	0.377209	0.00976691	0.0067759	0.236111	0.0562257	0.474681	0.00209793	0.0309823	0.393492	0.343959	0.0511187	0.00420381	0.0267627	5.39658e-06		0.996338	0.00378894		0.0182644	0.717572	0.274757	0.785195	0.00255511	0.0109559	0.0171843	0.315469	0.0747693	0.574359	2.10824e-05	0.225629	0.676826	0.492261	0.0257127	0.005293	0.505179	0.313292	0.0608845	0.267245	0.465132	0.695542	0.0116134	0.415966	0.0757669	0.0606259	0.317986	0.387181	0.0939207	0.0737525	0.312544		0.119117	0	0	0.151731	0.000901888	0.0791726	0.0280568	0.0387019	0.159727	0.577254	0.0352361	0.746397	0.527809	0.000160424		0.0194946	0.086087	0.0283619		0.000357781		0.523935	0.000542158	0.0783458	0.00416136
	K	0.169704		0.113503	0.584138	0.0339833	0.00646629	0.182541	0.531805	0.0678547	0.974983		0.504492	0.449046		0.527572	0.456419	0.0888425	0.275303	0.0776967	0.247783	0.783896	0.000868016	0.584465			0.992985			0.603522	0.0303869	0.879077	0.0212597	0.356513	0.678272	0.0149573	0.606566	0.53611	0.109216	0.672059			0.000474402	0.0295924	0.098873	0.253255	0.0803858	0.241593	0.449324		0.234376	0.969279	0.774719	0.194706	0.531348	0.82457	0.876606	0.0674138	0.899854	0.155636	0.453519	0.142212	0.123306	0.373136	0.00682482	0.153914	0.139242	0.658262	0.422806	0.930425	0.0261814	0.145881	0.0377155	0.0880342	0.0950975	0.00847544	0.00013829	0.233966	0.151049	0.00289056	0.000216555	0.503815	0.00409434	0.200978	0.0394348	0.450165	0.123261	0.478668	0.087225	0.00998856	0.772739	0.242386	0.56517	0.336932	0.825025	0.0120473	0.969221	0.122009	0.888288	0.686724	0.875009	0.653631	0.0044233	0.144616	0.540733	0.137922	0.027006	0.519203	0.5653	0.263519	0.499847	0.870823	0.00489404	0.956831	0.193276	0.0168274	0.0259316	0.13967	0.00273944	0.408699	0.242537	0.283054	0.384478	0.561119	0.890785	0.4796	0.427415	0.170721	0.199589	0.095871	0.139599	0.712443	0.0145776	0.119342	0.877423	6.93591e-05	0.868166	0.466979	0.988219	0.824211	0.407587	0.228057	0.145627	0.602878	0.0387429	0.0159494	0.137657		0.063035	0.785916	0.949703	0.0147963	0.0843821	0.0846538	0.882637	0	0	0.419229	0.158451	0.55673	0.381159	0.198778	0.900824		0.0196607	0.893482	0.0223051	0.0975469	0.0163558	0.426368	0.951749	0.601952	0.20415	0.00963249	0.801526	0.315855	0.0385983	3.46142e-05	0.920413
	STOP	0.0730697		0.123678	0.764069	0.0884743	0.0828113	0.175504	0.696856	0.17598	0.776671	0.358061	0.140357	0.766266		0.298741	0.754611	0.176632	0.496294	0.218031	0.0198968	0.935182	0.204844	0.591657	0.45212		0.435569			0.00396761	0.00438848	2.44401e-06	0.0150694	0.00236907	0.00694296	0.0165953	0.0176374	0.562079	0.0591667	0.00104624		0.0166337	0.000177219	0.000341619	0.922233	0.190607	0.228779	7.75598e-05	0.232593		0.476959	0.175573	0.13576	0.156908	0.540881	0.152392	3.27925e-07	0.00386087	0.000732423	0.0103137	0.860694	0.307456	0.602291		0.00197028	0.0133491	2.38756e-06	0.104523	0.863093	0.00307364	0.0138216	4.16727e-05	0.004641	0.0615185	0.0183128	0.196653	0.000331015	0.696309	0.203806	0.216012	0.0781779	0.0957877	0.241477	0.012907	0.000150733	0.0004366	0.000755462	0.00134613	0.848025	0.11716	0.122776	0.550564	0.578536	0.722536	0.584159	0.550245	0.756074	0.622249	0.772462	0.751633	0.629024	0.936252	0.0371886	0.000381207	0.321615	0.0187364	0.136997	0.222803	0.473932	0.422315	0.948634	0.385345	0.0464577	0.411177	0.0717363	0.228881	0.248966	0.458377	0.83901	0.709442	0.0598714	0.433575	0.944694	0.523357	0.305153	0.631204	0.430384	0.599505	0.120257	0.80735	0.376245	0.0296754	0.981588	0.00750083	0.542552	0.0440383	0.59341	0.0883964	0.654452	0.566062	0.0450798	0.826136	0.678971	0.115171	0.00801498	0.919634	2.95273e-05	0.35619	0.260811	0.18224	0.607882	0.823835	0.0855635	0.344978	0.473077	0	0	0.650851	0.0202353	0.00647062	0.310607	0.264709	0.00916871	0.905035	0.542057	0.62362	0.118765	0.0061508	0.468107	0.00101115	0.0140547	2.85551e-05	0.000937695	0.0762124	0.00970343	0.0288085	0.297465	2.36199e-07
