## Supplemental Data S4 for "Genes vary greatly in their propensity for collateral fitness effects of mutations" (part 1 of 3)

### Sheet: Raw Counts
				NDM-1								CAT-I							AadB
# feature	class	name	symbol	Unind. WT	Ind. WT	G25C	G25S	G25T	C26S synon	C26D synon	P28A	Unind. WT	Ind. WT	S27M	Q30M	S155R	G202R	G202K	Δ Gene	Unind. WT	Ind. WT	A102L	D143F
gene 1	with_protein	thr operon leader peptide	thrL	196	178	154	116	222	243	81	265	200	255	201	395	249	549	175	308	291	241	148	55
gene 2	with_protein	bifunctional aspartate kinase/homoserine dehydrogenase I	thrA	327	460	451	416	977	1255	324	436	300	366	521	628	468	757	354	574	718	519	622	449
gene 3	with_protein	homoserine kinase	thrB	161	163	153	164	350	359	108	165	129	205	171	226	187	318	170	280	305	233	243	152
gene 4	with_protein	threonine synthase	thrC	204	222	205	176	411	460	169	233	170	225	225	306	259	373	208	327	413	285	354	249
gene 5	with_protein	DUF2502 domain-containing protein	yaaX	26	12	22	19	38	87	12	21	18	24	11	21	17	25	23	30	34	25	56	48
gene 6	with_protein	peroxide stress protein YaaA	yaaA	91	96	47	71	106	87	49	115	70	133	115	156	100	193	104	194	217	189	97	56
gene 7	with_protein	sodium:alanine symporter family protein	yaaJ	53	33	13	22	45	31	15	45	41	75	22	56	33	30	43	71	100	81	47	41
gene 8	with_protein	transaldolase	tal	1580	1540	1032	1082	2164	1719	917	1915	1489	2168	1619	3354	1945	2328	1797	2887	4120	2936	3565	3287
gene 9	with_protein	molybdopterin adenylyltransferase	mog	123	138	118	96	229	170	78	160	134	218	147	251	176	216	164	225	257	204	481	511
gene 10	with_protein	acetate uptake transporter	satP	31	21	24	27	49	45	18	41	23	27	28	31	19	58	32	74	71	55	47	35
gene 11	with_protein	acidic protein MsyB	msyB	6	4	6	5	12	12	3	6	9	6	5	11	3	4	7	10	13	11	13	3
gene 12	with_protein	DUF2541 family protein	yaaI	2	0	0	1	3	2	0	3	2	3	0	0	0	1	2	0	0	6	0	0
gene 13	with_protein	molecular chaperone DnaK	dnaK	1046	1920	1436	1188	2443	2627	721	1916	1055	1504	3630	6958	1453	3045	1453	1538	3255	1751	11420	8243
gene 14	with_protein	molecular chaperone DnaJ	dnaJ	218	377	247	211	428	431	125	353	193	258	634	1211	365	436	307	260	548	281	723	551
gene 15	with_protein	IS4-like element IS421 family transposase	insL1	14	15	12	21	17	27	5	30	16	18	27	72	18	27	20	34	48	22	53	31
gene 16	with_protein	type I toxin-antitoxin system toxin MokC	mokC	8	8	10	6	16	18	2	14	12	19	3	8	11	15	8	23	30	16	4	2
gene 17	with_protein	Na+/H+ antiporter NhaA	nhaA	329	265	899	745	1591	2231	374	321	257	334	146	201	355	875	308	486	615	472	1355	1893
gene 18	with_protein	transcriptional activator NhaR	nhaR	114	114	237	217	434	778	153	161	155	205	72	111	157	269	167	209	301	270	425	605
gene 19	without_protein	fimbrial family protein		1	0	1	0	9	2	0	1	0	1	0	2	1	0	0	0	0	1	12	15
gene 20	without_protein	IS1-like element IS1A family transposase		8	6	6	12	13	13	3	11	6	6	15	10	15	9	15	10	14	25	30	28
gene 21	with_protein	30S ribosomal protein S20	rpsT	2417	1967	1765	1524	2855	2022	723	2736	2315	3897	2996	3786	2195	4774	3245	5581	4739	3844	4461	3972
gene 22	with_protein	DUF2575 family protein	yaaY	26	12	12	11	19	31	13	24	23	30	10	17	25	18	15	36	51	43	18	13
gene 23	with_protein	bifunctional riboflavin kinase/FAD synthetase	ribF	551	645	445	454	911	752	320	698	544	764	496	871	680	863	633	1016	1304	1077	824	637
gene 24	with_protein	isoleucine--tRNA ligase	ileS	1991	2654	1653	1677	3253	2848	1347	2671	1951	2717	2195	4013	2895	3490	2633	3550	5006	3509	4149	3425
gene 25	with_protein	signal peptidase II	lspA	353	320	281	231	382	446	175	331	297	424	293	510	400	504	345	627	687	560	753	671
gene 26	with_protein	FKBP-type peptidyl-prolyl cis-trans isomerase	fkpB	234	202	150	129	274	221	99	276	231	344	209	386	286	401	303	472	463	394	628	521
gene 27	with_protein	4-hydroxy-3-methylbut-2-enyl diphosphate reductase	ispH	332	338	269	269	514	503	181	429	411	519	353	571	416	634	501	780	790	715	1224	1031
gene 28	with_protein	ribonucleoside hydrolase RihC	rihC	39	33	19	21	45	57	22	67	25	60	27	66	56	68	59	65	54	55	57	59
gene 29	with_protein	4-hydroxy-tetrahydrodipicolinate reductase	dapB	363	317	146	179	332	144	168	427	334	523	207	413	362	587	352	725	677	663	235	155
gene 30	with_protein	glutamine-hydrolyzing carbamoyl-phosphate synthase small subunit	carA	228	772	322	125	313	289	53	841	392	575	280	280	686	141	552	237	986	400	2068	2809
gene 31	with_protein	carbamoyl-phosphate synthase large subunit	carB	603	1962	787	255	544	538	154	2168	1162	1573	613	597	2020	281	1470	545	3184	889	4919	7095
gene 32	with_protein	carnitine metabolism transcriptional regulator CaiF	caiF	18	17	9	7	17	7	6	26	21	32	10	12	13	19	23	19	44	23	35	63
gene 33	with_protein	carnitine operon protein CaiE	caiE	8	12	10	6	10	12	3	10	8	11	5	6	5	5	8	13	11	17	15	22
gene 34	with_protein	crotonobetainyl-CoA hydratase	caiD	1	4	2	5	3	7	2	5	5	2	1	6	4	7	6	2	7	2	11	16
gene 35	with_protein	crotonobetaine/carnitine-CoA ligase	caiC	11	21	13	6	17	24	17	13	9	28	16	24	14	21	19	17	23	20	50	61
gene 36	with_protein	L-carnitine CoA-transferase	caiB	19	23	16	17	36	52	7	23	20	18	13	33	13	27	33	24	34	18	49	80
gene 37	with_protein	crotonobetainyl-CoA dehydrogenase	caiA	39	26	26	36	43	68	29	38	45	54	18	45	32	31	50	42	62	54	60	61
gene 38	with_protein	L-carnitine/gamma-butyrobetaine antiport BCCT transporter	caiT	3	8	5	4	11	14	3	12	8	9	7	8	9	6	3	10	16	15	12	16
gene 39	with_protein	electron transfer flavoprotein FixA	fixA	0	4	1	5	5	3	2	2	2	4	1	1	2	1	4	5	4	1	7	6
gene 40	with_protein	electron transfer flavoprotein subunit alpha/FixB family protein	fixB	2	2	0	6	6	6	2	1	4	7	2	3	3	2	4	6	9	4	2	5
gene 41	with_protein	FAD-dependent oxidoreductase	fixC	6	3	13	18	8	6	3	5	6	4	4	7	2	6	14	5	4	11	10	11
gene 42	with_protein	ferredoxin-like protein FixX	fixX	0	0	0	2	0	2	0	1	1	0	0	1	3	2	0	1	0	0	2	1
gene 43	with_protein	MFS transporter	yaaU	3	6	7	13	15	17	5	8	6	8	7	2	4	4	3	9	8	10	21	17
gene 44	with_protein	glutathione-regulated potassium-efflux system oxidoreductase KefF	kefF	26	41	20	15	34	27	12	38	37	50	10	27	39	43	46	70	70	65	17	14
gene 45	with_protein	glutathione-regulated potassium-efflux system protein KefC	kefC	112	122	68	50	62	72	39	124	107	152	35	71	128	117	122	194	245	208	70	44
gene 46	with_protein	type 3 dihydrofolate reductase	folA	73	57	41	49	111	91	30	110	78	125	121	128	86	155	100	131	128	103	149	133
gene 47	with_protein	bis(5'-nucleosyl)-tetraphosphatase (symmetrical) ApaH	apaH	136	179	94	98	165	112	68	179	134	194	97	239	206	182	206	217	314	263	185	187
gene 48	with_protein	Co2+/Mg2+ efflux protein ApaG	apaG	193	164	94	115	187	117	72	202	210	275	120	288	236	249	223	342	417	345	226	192
gene 49	with_protein	16S rRNA (adenine(1518)-N(6)/adenine(1519)-N(6))-dimethyltransferase RsmA	rsmA	589	565	296	413	686	441	282	728	654	900	371	991	670	988	715	1090	1258	1138	751	592
gene 50	with_protein	4-hydroxythreonine-4-phosphate dehydrogenase PdxA	pdxA	367	484	238	300	522	378	224	510	429	490	313	746	531	549	502	699	884	693	443	338
gene 51	with_protein	peptidylprolyl isomerase SurA	surA	483	752	522	471	868	782	344	643	487	677	498	1022	892	924	764	821	1119	764	726	422
gene 52	with_protein	LPS assembly protein LptD	lptD	563	1359	791	757	1370	1326	540	997	624	829	738	1433	1610	1229	1196	830	2069	891	1331	902
gene 53	with_protein	co-chaperone DjlA	djlA	175	148	88	114	244	185	91	220	172	283	78	274	181	303	198	360	380	325	130	107
gene 54	with_protein	hypothetical protein		121	117	54	55	110	82	43	138	98	114	30	106	91	94	108	166	227	147	42	41
gene 55	with_protein	hypothetical protein		15	19	6	13	18	14	8	20	13	25	6	21	11	30	15	30	34	25	10	7
gene 56	without_protein	transposase		0	0	0	2	0	0	0	0	0	0	0	1	0	0	0	0	2	2	2	8
gene 57	with_protein	bifunctional tRNA pseudouridine(32) synthase/23S rRNA pseudouridine(746) synthase RluA	rluA	79	100	59	43	110	60	36	107	76	116	129	132	90	125	98	130	189	117	1428	1373
gene 58	with_protein	RNA polymerase-associated protein RapA	rapA	231	394	290	231	431	406	137	397	273	356	539	621	395	431	470	350	550	324	5620	6054
gene 59	with_protein	DNA polymerase II	polB	161	139	107	96	208	217	49	163	146	209	61	208	155	138	192	227	319	287	343	398
gene 60	with_protein	L-ribulose-5-phosphate 4-epimerase	araD	3	5	1	1	2	6	1	1	2	3	2	1	1	5	2	1	0	1	4	18
gene 61	with_protein	L-arabinose isomerase	araA	15	10	6	3	9	21	3	8	8	11	10	11	12	11	16	11	13	17	14	19
gene 62	with_protein	ribulokinase	araB	2	8	6	7	19	16	10	7	1	5	0	5	6	5	4	8	11	7	14	12
gene 63	with_protein	arabinose operon transcriptional regulator AraC	araC	49	45	70	48	118	166	30	54	40	54	62	65	48	128	55	100	82	91	31	26
gene 64	with_protein	DedA family protein	yabI	206	151	106	103	238	375	84	129	174	182	80	129	133	174	100	206	289	260	110	69
gene 65	with_protein	thiamine ABC transporter ATP-binding protein ThiQ	thiQ	13	19	11	13	22	9	6	22	14	24	23	41	16	25	21	34	46	38	85	78
gene 66	with_protein	thiamine/thiamine pyrophosphate ABC transporter permease ThiP	thiP	40	33	29	26	65	65	10	37	30	47	38	57	35	81	31	61	71	67	177	290
gene 67	with_protein	thiamine ABC transporter substrate binding subunit	thiB	44	39	70	51	149	139	21	38	44	46	36	68	38	81	48	67	62	70	358	445
gene 68	without_protein	DNA-binding transcriptional regulator SgrR	sgrR	48	81	63	53	112	94	46	96	42	72	62	122	106	73	86	71	121	76	114	96
gene 69	with_protein	glucose uptake inhibitor SgrT	sgrT	60	44	34	22	40	22	19	46	44	87	16	27	53	77	52	109	87	93	74	52
gene 70	with_protein	sugar efflux transporter SetA	setA	39	58	46	43	101	109	39	50	45	64	29	51	45	53	56	79	90	95	33	21
gene 71	with_protein	3-isopropylmalate dehydratase small subunit	leuD	201	166	39	148	227	126	150	119	137	137	66	126	237	219	109	403	289	171	68	49
gene 72	with_protein	3-isopropylmalate dehydratase large subunit	leuC	231	350	84	274	400	313	287	179	134	150	137	227	596	229	175	336	385	119	152	93
gene 73	with_protein	3-isopropylmalate dehydrogenase	leuB	372	374	98	285	427	292	287	226	217	201	155	277	538	289	158	462	735	288	140	78
gene 74	with_protein	2-isopropylmalate synthase	leuA	846	844	237	497	771	449	537	578	505	476	320	619	987	729	329	1304	1821	783	249	102
gene 75	with_protein	leu operon leader peptide	leuL	23	24	18	17	18	10	15	39	28	39	18	35	60	39	24	79	73	32	11	3
gene 76	with_protein	transcriptional regulator LeuO	leuO	17	8	15	6	23	26	5	18	9	17	5	11	9	22	11	29	23	39	6	4
gene 77	with_protein	protein YabR		0	0	0	0	1	0	0	0	0	0	0	0	1	0	0	0	0	0	0	0
gene 78	with_protein	acetolactate synthase 3 large subunit	ilvI	44	71	38	38	63	60	52	47	53	39	34	73	97	50	74	72	134	61	37	20
gene 79	with_protein	acetolactate synthase small subunit	ilvN	19	24	11	17	34	23	15	14	18	16	7	18	44	39	13	34	37	22	14	6
gene 80	with_protein	fruR/shl operon leader peptide		1	2	0	2	1	0	0	1	2	1	0	0	2	1	2	0	4	2	2	1
gene 81	with_protein	catabolite repressor/activator	cra	206	201	115	131	215	223	103	199	159	218	157	293	218	299	225	360	430	328	229	135
gene 82	with_protein	division/cell wall cluster transcriptional repressor MraZ	mraZ	252	262	214	219	450	454	150	312	223	364	159	349	256	516	336	486	537	571	416	296
gene 83	with_protein	16S rRNA (cytosine(1402)-N(4))-methyltransferase RsmH	rsmH	219	278	243	209	437	473	136	279	168	261	179	334	278	423	251	370	403	333	435	344
gene 84	with_protein	cell division protein FtsL	ftsL	84	119	119	73	152	148	54	103	78	106	69	128	105	153	93	134	153	142	135	125
gene 85	with_protein	peptidoglycan glycosyltransferase FtsI	ftsI	339	368	296	259	546	495	158	457	291	506	198	551	397	759	433	750	694	614	557	559
gene 86	with_protein	UDP-N-acetylmuramoyl-L-alanyl-D-glutamate--2; 6-diaminopimelate ligase	murE	414	437	334	304	567	399	172	444	331	462	277	584	503	739	432	711	802	618	563	498
gene 87	with_protein	UDP-N-acetylmuramoyl-tripeptide--D-alanyl-D-alanine ligase	murF	253	367	253	248	452	374	181	322	231	332	229	501	449	450	313	436	550	380	467	495
gene 88	with_protein	phospho-N-acetylmuramoyl-pentapeptide-transferase	mraY	174	320	193	158	268	295	101	224	162	202	151	342	397	287	233	252	398	227	352	358
gene 89	with_protein	UDP-N-acetylmuramoyl-L-alanine--D-glutamate ligase	murD	337	432	281	260	467	384	177	348	306	431	224	450	467	502	410	490	661	535	593	588
gene 90	with_protein	cell division protein FtsW	ftsW	353	380	267	245	470	406	124	415	291	486	171	416	405	562	369	607	710	615	700	730
gene 91	with_protein	undecaprenyldiphospho-muramoylpentapeptide beta-N-acetylglucosaminyltransferase	murG	318	385	275	259	529	497	127	412	301	408	228	441	319	506	400	562	639	537	804	837
gene 92	with_protein	UDP-N-acetylmuramate--L-alanine ligase	murC	490	523	395	360	725	570	221	566	493	629	353	613	577	836	628	826	843	790	954	1147
gene 93	with_protein	D-alanine--D-alanine ligase	ddlB	427	520	372	341	772	581	225	526	454	544	312	538	510	689	511	744	869	756	1032	1102
gene 94	with_protein	cell division protein FtsQ	ftsQ	369	453	376	299	609	556	180	494	386	493	198	433	472	585	466	640	840	715	1057	1071
gene 95	with_protein	cell division protein FtsA	ftsA	621	815	676	541	1105	919	302	864	677	871	457	805	776	1128	830	1178	1314	1126	1760	1699
gene 96	with_protein	cell division protein FtsZ	ftsZ	1175	1464	1057	976	1946	1538	679	1657	1134	1765	1127	1828	1592	2134	1653	2009	2493	1826	2156	1772
gene 97	with_protein	UDP-3-O-acyl-N-acetylglucosamine deacetylase	lpxC	2786	2748	3615	2905	6333	7109	1708	3015	2689	3953	2190	4128	2855	4431	3273	4627	5972	4684	11330	9293
gene 98	with_protein	secA translation cis-regulator SecM	secM	310	313	197	245	459	429	159	416	333	438	144	420	292	390	423	563	738	605	712	782
gene 99	with_protein	preprotein translocase subunit SecA	secA	1046	1348	776	916	1819	1191	679	1414	1188	1553	715	1704	1416	1952	1621	1840	2551	1689	2942	2989
gene 100	with_protein	8-oxo-dGTP diphosphatase MutT	mutT	25	38	22	17	41	18	20	29	36	29	21	59	45	39	43	34	60	31	42	46
gene 101	with_protein	DNA gyrase inhibitor YacG	yacG	83	92	43	41	81	44	42	96	91	109	52	125	68	121	100	177	146	133	109	78
gene 102	with_protein	cell division protein ZapD	zapD	148	145	101	102	140	125	72	199	193	257	81	251	139	301	188	298	387	375	246	192
gene 103	with_protein	dephospho-CoA kinase	coaE	109	112	61	61	120	83	41	154	134	175	64	149	103	189	147	214	278	293	127	110
gene 104	with_protein	protein YacM		1	0	1	1	0	1	1	0	1	0	1	0	0	0	0	2	0	0	1	1
gene 105	without_protein	GMP reductase	guaC	299	242	189	144	321	411	86	310	240	376	143	256	205	235	228	500	565	688	1742	1122
gene 106	with_protein	protein transport protein HofC	hofC	11	14	10	7	19	16	4	16	16	17	10	26	11	14	19	25	32	24	29	35
gene 107	with_protein	type II secretion system protein GspE	gspE	44	22	23	19	40	33	18	34	33	37	22	43	24	31	34	43	75	51	72	85
gene 108	with_protein	prepilin peptidase-dependent pilin	ppdD	1	4	3	1	6	2	1	6	3	3	0	4	3	3	5	4	6	2	11	7
gene 109	with_protein	carboxylating nicotinate-nucleotide diphosphorylase	nadC	153	165	84	96	185	106	80	176	166	237	110	355	165	177	186	273	368	301	225	187
gene 110	with_protein	6-anhydro-N-acetylmuramyl-L-alanine amidase AmpD	ampD	84	96	42	57	103	62	45	99	77	120	82	156	70	87	81	136	146	142	112	91
gene 111	with_protein	beta-lactamase regulator AmpE	ampE	82	73	51	54	94	48	33	69	58	78	72	108	88	83	69	85	145	95	105	96
gene 112	with_protein	aromatic amino acid transporter AroP	aroP	141	121	98	121	237	229	119	125	117	122	68	164	178	175	111	226	321	235	97	64
gene 113	with_protein	pyruvate dehydrogenase complex transcriptional repressor PdhR	pdhR	276	426	407	385	790	1114	199	356	285	260	599	934	621	505	294	521	815	640	1115	919
gene 114	with_protein	pyruvate dehydrogenase (acetyl-transferring); homodimeric type	aceE	4655	10102	5908	7678	13551	11464	5280	3922	3678	4755	7973	17698	12327	12450	5672	6767	11047	6202	17573	14404
gene 115	with_protein	pyruvate dehydrogenase complex dihydrolipoyllysine-residue acetyltransferase	aceF	1703	5444	3624	4028	6691	6595	2683	1460	1318	1494	4756	8224	7047	4348	2809	2275	3501	2022	10962	9571
gene 116	with_protein	dihydrolipoyl dehydrogenase	lpdA	4837	6349	4335	4639	8901	7535	3560	5362	4518	5639	4400	10962	7012	7462	5282	6949	9986	7400	10644	9917
gene 117	with_protein	DUF3300 domain-containing protein	yacH	2	4	6	1	4	12	3	5	7	5	1	7	7	1	6	6	13	16	11	10
gene 118	with_protein	bifunctional aconitate hydratase 2/2-methylisocitrate dehydratase	acnB	2138	3568	2482	1970	3612	3726	1656	3547	2040	2700	2627	5744	4778	2329	3164	3002	4634	2993	5960	5808
gene 119	with_protein	protein YacL	yacL	117	144	75	99	171	143	102	162	118	138	86	179	147	142	141	146	233	166	115	106
gene 120	with_protein	adenosylmethionine decarboxylase	speD	394	445	148	196	363	236	157	556	505	608	237	773	405	580	519	607	992	687	729	726
gene 121	with_protein	polyamine aminopropyltransferase	speE	527	560	155	213	408	254	168	736	521	710	283	832	480	562	649	712	1054	760	881	948
gene 122	with_protein	YacC family pilotin-like protein	yacC	243	198	85	74	137	76	70	290	234	341	130	366	219	183	222	456	498	461	287	190
gene 123	with_protein	multicopper oxidase CueO	cueO	158	207	107	89	197	147	67	271	181	263	71	157	192	233	204	282	352	278	97	80
gene 124	with_protein	quinoprotein glucose dehydrogenase	gcd	1540	1832	919	873	1423	1024	880	1615	1499	1631	810	2189	2096	1078	1435	2200	3618	2255	930	543
gene 125	with_protein	hypoxanthine phosphoribosyltransferase	hpt	407	401	217	263	527	280	206	478	334	616	331	620	442	730	442	783	795	677	600	468
gene 126	with_protein	carbonate dehydratase	can	896	735	393	476	867	428	377	1116	923	1103	969	1910	813	1828	748	2121	2121	2252	1568	950
gene 127	with_protein	ABC transporter ATP-binding protein	yadG	102	183	114	134	237	198	113	162	112	129	84	169	232	158	179	130	312	141	246	320
gene 128	with_protein	ABC transporter permease	yadH	86	96	77	85	131	139	70	98	70	100	48	86	125	114	140	106	202	121	237	205
gene 129	with_protein	PTS sugar transporter subunit IIA	yadI	23	30	15	19	29	37	6	27	23	47	13	31	33	22	40	31	51	46	29	42
gene 130	with_protein	polysaccharide deacetylase family protein	yadE	77	74	56	55	103	99	33	77	82	106	28	81	82	82	98	92	187	128	90	112
gene 131	with_protein	aspartate 1-decarboxylase	panD	397	268	135	193	353	268	146	368	330	492	288	618	352	595	308	879	667	687	143	50
gene 132	with_protein	recombination-promoting nuclease RpnC	rpnC	49	41	24	20	69	48	29	46	32	60	25	47	45	63	48	87	85	120	43	34
gene 133	with_protein	pantoate--beta-alanine ligase	panC	262	348	216	230	372	272	158	293	226	348	285	527	382	452	385	468	637	429	355	231
gene 134	with_protein	3-methyl-2-oxobutanoate hydroxymethyltransferase	panB	164	203	156	158	313	243	125	262	140	233	210	445	265	264	254	261	367	217	234	169
gene 135	with_protein	fimbrial tip-adhesin YadC	yadC	10	9	5	11	30	26	6	8	17	7	2	13	5	20	8	23	15	19	9	11
gene 136	with_protein	fimbrial protein	yadK	2	0	1	1	6	8	0	5	3	6	1	2	1	7	4	0	7	4	3	7
gene 137	with_protein	fimbrial-like protein YadL	yadL	3	7	2	2	5	3	2	5	2	2	2	5	3	1	2	1	8	5	4	5
gene 138	with_protein	fimbrial protein	yadM	4	3	7	2	9	6	3	3	2	5	2	6	1	5	3	6	1	6	3	2
gene 139	with_protein	Yad fimbria usher protein HtrE	htrE	15	5	13	4	23	23	9	11	5	10	1	7	8	12	12	16	14	12	9	12
gene 140	with_protein	fimbrial chaperone	yadV	1	0	0	1	11	2	1	3	2	3	0	4	0	1	0	4	3	3	3	6
gene 141	with_protein	fimbrial protein	yadN	1	5	3	4	7	7	1	2	4	0	5	7	4	5	2	2	5	3	7	11
gene 142	with_protein	2-amino-4-hydroxy-6-hydroxymethyldihydropteridine diphosphokinase	folK	35	46	23	20	49	37	12	68	65	54	37	74	45	63	61	101	77	107	24	34
gene 143	with_protein	polynucleotide adenylyltransferase PcnB	pcnB	445	478	363	309	796	648	208	571	428	586	436	642	456	711	662	686	880	725	420	318
gene 144	with_protein	tRNA glutamyl-Q(34) synthetase GluQRS	gluQ	60	62	56	36	76	101	26	62	60	73	30	66	57	73	65	105	133	98	52	67
gene 145	with_protein	RNA polymerase-binding protein DksA	dksA	934	729	649	614	1349	1178	381	984	905	1289	845	1271	791	1967	990	1882	1539	1639	1724	1364
gene 146	with_protein	DNA/RNA nuclease SfsA	sfsA	303	262	183	200	376	283	169	356	350	410	119	295	287	469	334	641	642	585	342	222
gene 147	with_protein	RNA 2'; 3'-cyclic phosphodiesterase	thpR	23	27	13	17	30	14	8	35	27	40	35	36	26	59	44	52	70	77	49	43
gene 148	with_protein	ATP-dependent helicase HrpB	hrpB	167	186	199	160	398	356	103	205	168	253	121	233	201	285	251	309	372	376	696	605
gene 149	with_protein	bifunctional glycosyl transferase/transpeptidase	mrcB	228	310	324	277	525	693	210	317	254	343	226	366	364	459	382	439	576	476	1191	943
gene 150	without_protein	ferrichrome porin FhuA	fhuA	458	413	260	296	580	697	351	578	540	781	444	1077	493	915	443	803	1195	822	447	302
gene 151	with_protein	IS4-like element ISVsa5 family transposase	tnp10	1	3	3	1	5	3	4	5	1	4	2	3	1	2	5	4	9	8	3	4
gene 152	without_protein	TonB-dependent siderophore receptor		169	170	189	153	331	403	85	201	155	269	116	193	162	185	221	255	377	338	856	851
gene 153	with_protein	Fe3+-hydroxamate ABC transporter ATP-binding protein FhuC	fhuC	18	18	24	16	55	67	18	28	31	28	9	24	16	31	47	40	38	42	101	129
gene 154	with_protein	Fe(3+)-hydroxamate ABC transporter substrate-binding protein FhuD	fhuD	17	12	19	21	39	43	10	22	15	25	9	22	15	28	27	35	35	29	62	83
gene 155	with_protein	Fe(3+)-hydroxamate ABC transporter permease FhuB	fhuB	32	31	24	41	43	55	13	29	42	46	21	44	34	37	28	62	81	73	87	156
gene 156	with_protein	glutamate-1-semialdehyde 2; 1-aminomutase	hemL	1022	877	384	502	1178	581	460	1006	809	1259	517	1147	878	1543	838	2022	1946	1914	1027	648
gene 157	with_protein	protein YadX	yadX	30	13	16	11	25	18	8	20	29	38	7	19	23	29	24	31	38	41	9	7
gene 158	with_protein	H(+)/Cl(-) exchange transporter ClcA	clcA	209	217	162	116	254	275	98	234	180	270	93	227	253	193	203	326	449	384	139	90
gene 159	with_protein	protein YadW		19	16	14	12	40	28	7	24	12	18	10	24	15	35	18	28	28	31	10	12
gene 160	with_protein	iron-sulfur cluster insertion protein ErpA	erpA	373	279	307	308	632	796	184	336	231	302	370	526	227	555	215	706	645	645	402	367
gene 161	with_protein	TRIC cation channel family protein	yadS	41	39	19	24	49	40	4	50	38	34	30	48	31	63	45	87	76	75	97	86
gene 162	with_protein	vitamin B12 ABC transporter substrate-binding protein BtuF	btuF	49	65	43	33	75	59	34	91	70	85	35	114	69	93	63	116	164	135	104	91
gene 163	with_protein	5'-methylthioadenosine/S-adenosylhomocysteine nucleosidase	mtnN	367	332	246	269	499	372	163	447	347	603	280	569	344	688	405	759	741	662	530	457
gene 164	with_protein	dGTPase	dgt	129	127	60	85	175	133	96	144	125	180	65	194	141	183	112	229	315	285	116	66
gene 165	with_protein	serine endoprotease DegP	degP	453	635	474	614	1404	2349	425	479	473	501	139	370	553	943	469	355	793	437	671	637
gene 166	with_protein	DNA-binding transcriptional regulator CdaR	cdaR	56	48	28	23	60	82	32	43	45	52	13	25	30	37	55	41	52	40	55	72
gene 167	with_protein	DUF3461 family protein	yaeH	180	160	108	106	168	115	106	193	167	262	120	227	143	231	155	299	340	316	91	73
gene 168	with_protein	phosphodiesterase YaeI	yaeI	24	24	15	19	27	22	8	43	27	37	26	36	32	27	32	53	63	49	51	35
gene 169	with_protein	'5-tetrahydropyridine-2'	dapD	887	744	397	418	905	451	366	922	793	1128	854	1450	832	1712	809	1921	1720	1622	863	523
gene 170	with_protein	bifunctional uridylyltransferase/uridylyl-removing protein GlnD	glnD	119	159	145	99	206	185	82	175	118	186	114	280	176	153	166	153	279	195	202	218
gene 171	with_protein	type I methionyl aminopeptidase	map	646	635	414	467	912	630	336	746	631	914	692	1287	632	1080	687	1240	1291	1109	638	428
gene 172	with_protein	30S ribosomal protein S2	rpsB	6407	7661	5630	5311	10318	8570	3432	8319	5951	9144	7683	12448	7939	11726	8854	10527	15392	10183	12023	9159
gene 173	with_protein	translation elongation factor Ts	tsf	3292	4225	2896	2765	4998	3437	1934	4629	3424	5368	3527	6156	4706	7096	4995	5827	7553	5396	6837	5493
gene 174	with_protein	UMP kinase	pyrH	346	695	517	354	689	573	191	764	466	712	376	600	722	576	796	484	994	493	1238	1269
gene 175	with_protein	ribosome recycling factor	frr	928	1290	985	782	1499	1098	526	1445	1155	1634	1174	1696	1423	1894	1575	2071	2618	2057	2144	1874
gene 176	with_protein	1-deoxy-D-xylulose-5-phosphate reductoisomerase	ispC	154	197	159	128	267	248	110	242	163	228	122	246	214	252	263	200	290	252	637	634
gene 177	with_protein	(2E6E)-farnesyl-diphosphate-specific ditrans; polycis-undecaprenyl-diphosphate synthase	ispU	283	369	337	269	615	528	173	373	267	421	264	344	393	498	501	504	690	438	1061	1130
gene 178	with_protein	phosphatidate cytidylyltransferase	cdsA	239	338	334	222	528	466	126	321	241	308	251	338	345	328	328	346	584	395	987	1106
gene 179	with_protein	sigma E protease regulator RseP	rseP	599	904	813	576	1293	1335	378	850	745	944	573	759	872	1079	862	915	1462	1069	2263	2553
gene 180	with_protein	outer membrane protein assembly factor BamA	bamA	1722	2824	2173	1851	3798	3370	1226	2705	2116	2746	1882	3001	2977	3416	2907	2430	4500	2786	8264	8298
gene 181	with_protein	molecular chaperone Skp	skp	1142	1233	927	779	1317	912	555	1477	1245	1869	1126	1702	1461	1925	1662	2215	2486	2333	2961	2629
gene 182	with_protein	UDP-3-O-(3-hydroxymyristoyl)glucosamine N-acyltransferase	lpxD	1251	1500	1091	821	1583	1341	562	1702	1439	1926	1174	1980	1802	2140	1841	1972	3074	2375	4150	3495
gene 183	with_protein	3-hydroxyacyl-ACP dehydratase FabZ	fabZ	499	458	325	326	631	416	244	614	470	768	455	764	570	789	689	857	949	741	776	718
gene 184	with_protein	acyl-ACP--UDP-N-acetylglucosamine O-acyltransferase	lpxA	669	739	630	456	921	655	315	779	801	1094	688	1037	811	1093	995	1164	1434	1160	1308	1111
gene 185	with_protein	lipid-A-disaccharide synthase	lpxB	294	311	246	210	436	472	133	361	304	471	278	423	394	485	452	504	703	579	759	940
gene 186	with_protein	ribonuclease HII	rnhB	100	133	121	72	201	167	45	124	111	115	113	162	141	161	165	135	186	152	442	577
gene 187	with_protein	DNA polymerase III subunit alpha	dnaE	757	956	732	664	1350	1089	420	1103	917	1237	782	1323	1201	1362	1257	1455	1681	1443	3955	4867
gene 188	with_protein	acetyl-CoA carboxylase carboxyl transferase subunit alpha	accA	586	647	517	548	965	663	330	767	628	886	693	1171	871	1381	846	1171	1537	1197	2013	1931
gene 189	with_protein	lysine decarboxylase LdcC	ldcC	142	239	159	129	258	310	109	233	166	210	80	186	242	221	254	212	368	237	289	342
gene 190	with_protein	VOC family protein	yaeR	44	43	40	56	91	103	39	60	53	74	48	83	65	83	63	108	102	106	112	83
gene 191	with_protein	tRNA lysidine(34) synthetase TilS	tilS	141	137	99	101	219	246	57	163	142	176	123	186	139	281	152	292	292	316	271	239
gene 192	with_protein	Rho-binding antiterminator	rof	145	117	73	74	120	95	55	132	148	206	68	140	105	170	110	251	241	236	154	107
gene 193	with_protein	YaeP family protein	yaeP	187	138	75	95	193	143	63	132	127	219	94	144	126	184	144	279	285	294	169	132
gene 194	with_protein	YaeQ family protein	yaeQ	91	87	61	60	157	102	49	94	86	121	72	125	100	104	106	141	188	123	143	146
gene 195	with_protein	aminoacyl-tRNA hydrolase	arfB	38	48	40	42	71	76	30	51	50	56	25	74	66	78	54	77	116	72	67	78
gene 196	with_protein	envelope stress response activation lipoprotein NlpE	nlpE	137	161	118	96	196	201	65	155	163	215	89	172	152	217	201	212	296	251	224	203
gene 197	with_protein	YaeF family permuted papain-like enzyme	yaeF	16	12	6	8	17	12	5	11	16	28	17	25	15	17	20	32	41	31	8	15
gene 198	with_protein	proline--tRNA ligase	proS	945	1108	616	549	1068	668	421	1305	984	1562	1047	1652	1263	1600	1281	1870	2193	1824	2359	2129
gene 199	with_protein	tRNA (N6-threonylcarbamoyladenosine(37)-N6)-methyltransferase TrmO	tsaA	91	92	61	39	84	88	36	89	66	95	75	179	107	112	86	122	207	157	275	264
gene 200	with_protein	Rcs stress response system protein RcsF	rcsF	81	84	50	47	101	116	47	109	74	88	57	155	93	81	89	111	187	139	224	205
gene 201	with_protein	methionine ABC transporter substrate-binding lipoprotein MetQ	metQ	310	295	169	226	417	402	174	382	350	480	245	459	285	511	339	642	703	598	484	562
gene 202	with_protein	methionine ABC transporter permease MetI	metI	71	76	79	79	196	220	26	118	50	92	77	113	88	134	105	101	154	133	196	247
gene 203	with_protein	methionine ABC transporter ATP-binding protein MetN	metN	72	92	102	113	300	373	66	98	57	90	117	122	95	133	76	95	170	96	224	341
gene 204	with_protein	D-glycero-beta-D-manno-heptose 1; 7-bisphosphate 7-phosphatase	gmhB	194	194	118	111	242	165	109	217	179	296	130	332	175	290	237	353	372	336	204	162
gene 211	with_protein	5-didehydrogluconate reductase DkgB	dkgB	28	21	36	55	131	119	31	44	32	31	34	60	30	52	33	50	68	54	421	598
gene 212	with_protein	LysR family transcriptional regulator	yafC	41	37	24	28	58	43	19	36	35	47	47	68	45	68	29	62	86	80	23	22
gene 213	with_protein	endonuclease/exonuclease/phosphatase family protein	yafD	283	221	168	158	266	236	122	278	266	330	186	453	234	415	231	520	630	502	154	95
gene 214	without_protein	methyltransferase domain-containing protein	yafE	60	58	47	36	85	59	36	58	76	92	50	88	79	83	85	142	189	150	77	48
gene 215	with_protein	murein transglycosylase D	mltD	426	404	317	272	671	583	142	498	503	692	361	681	490	879	764	790	1034	963	305	176
gene 216	with_protein	hydroxyacylglutathione hydrolase	gloB	111	101	37	39	73	41	27	132	113	164	41	101	84	117	141	189	239	216	62	57
gene 217	with_protein	class I SAM-dependent methyltransferase	yafS	71	57	42	31	81	64	40	70	63	106	30	79	56	84	52	99	137	138	46	59
gene 218	with_protein	ribonuclease HI	rnhA	103	114	50	54	90	46	39	122	124	144	61	162	80	127	134	194	242	172	102	85
gene 219	with_protein	DNA polymerase III subunit epsilon	dnaQ	154	131	119	84	211	126	86	164	153	225	79	181	148	257	166	272	329	317	114	125
gene 221	with_protein	lipoprotein	yafT	17	15	14	33	83	86	16	18	12	20	16	23	25	22	38	18	29	26	158	246
gene 222	with_protein	hypothetical protein	ykfM	0	0	0	0	1	1	0	0	3	2	0	1	0	0	2	2	1	1	0	1
gene 223	without_protein	hypothetical protein		4	2	0	0	3	1	0	2	5	1	0	2	4	0	4	2	4	1	2	2
gene 224	without_protein	ISAs1 family transposase		2	3	1	0	13	14	0	4	1	4	2	3	1	4	1	3	2	3	3	9
gene 225	with_protein	2-oxoglutaramate amidase	yafV	139	112	66	63	127	71	58	142	121	173	45	131	121	140	102	249	284	249	57	32
gene 226	with_protein	Ivy family C-type lysozyme inhibitor	ivy	212	209	266	254	432	1072	139	263	178	284	141	189	278	810	260	317	527	415	350	253
gene 227	with_protein	acyl-CoA dehydrogenase FadE	fadE	34	43	45	33	79	146	19	56	32	32	37	61	26	55	33	56	88	71	129	148
gene 228	with_protein	D-sedoheptulose 7-phosphate isomerase	lpcA	305	290	153	253	366	259	164	354	287	533	248	528	345	643	350	723	683	692	327	269
gene 229	with_protein	class II glutamine amidotransferase	yafJ	202	218	110	120	216	149	100	268	252	330	105	275	230	349	317	507	552	523	227	249
gene 230	with_protein	murein L; D-transpeptidase	ldtF	778	688	556	416	970	1079	308	1016	819	1032	163	417	742	823	906	1397	1585	1296	342	168
gene 231	with_protein	type II toxin-antitoxin system mRNA interferase toxin YafQ	yafQ	108	95	67	83	163	227	39	139	143	165	46	170	101	116	135	198	256	218	44	18
gene 232	with_protein	type II toxin-antitoxin system antitoxin DinJ	dinJ	167	134	150	115	297	455	98	189	195	260	55	222	140	219	211	302	352	311	75	36
gene 233	with_protein	C40 family peptidase	yafL	31	35	11	6	25	33	13	28	21	42	8	17	27	25	27	36	50	62	26	20
gene 234	with_protein	REP-associated tyrosine transposase RayT	rayT	24	22	17	10	39	29	14	20	31	63	10	13	30	47	32	72	57	58	26	22
gene 235	without_protein	flagellar biosynthesis protein FlhA		28	16	15	14	38	45	19	24	24	23	2	6	20	25	31	44	48	53	39	46
gene 236	with_protein	putative lateral flagellar export/assembly protein LafU	lafU	8	14	17	15	25	31	14	15	8	16	2	6	14	6	8	13	29	22	42	48
gene 237	with_protein	DNA polymerase IV	dinB	47	67	85	53	163	242	49	86	70	95	18	39	55	78	56	97	138	104	253	347
gene 238	with_protein	type I toxin-antitoxin system antitoxin YafN	yafN	24	33	29	15	59	50	24	46	26	47	31	43	29	52	42	72	66	58	61	86
gene 239	with_protein	type II toxin-antitoxin system mRNA interferase toxin YafO	yafO	26	23	20	15	34	53	18	35	32	40	11	27	28	36	32	55	56	38	38	60
gene 240	with_protein	GNAT family N-acetyltransferase	yafP	14	19	21	18	33	68	10	27	24	22	12	26	18	29	23	39	38	40	38	58
gene 241	without_protein	RtcB family protein		3	0	1	6	6	7	2	4	1	3	0	0	0	1	2	5	7	2	4	3
gene 242	without_protein	peptide chain release factor H		3	2	7	4	16	17	4	7	1	1	1	3	3	9	4	4	4	6	7	10
gene 243	with_protein	cytosol nonspecific dipeptidase	pepD	2379	2513	1369	1447	2701	1978	1566	2893	2346	3094	618	1759	2580	2844	2618	3153	5392	3400	5119	5242
gene 244	with_protein	xanthine phosphoribosyltransferase	gpt	178	141	250	184	405	646	136	190	170	276	125	154	188	326	301	298	326	252	2127	1956
gene 245	with_protein	esterase FrsA	frsA	189	278	249	191	423	493	160	286	234	335	104	242	304	254	358	340	549	311	913	1309
gene 246	without_protein	sigma factor-binding protein Crl	crf	138	182	90	77	164	160	65	214	137	118	127	295	162	162	91	309	461	424	149	109
gene 247	with_protein	IS4-like element ISVsa5 family transposase		17	5	4	4	5	5	1	6	11	15	4	8	9	7	13	12	23	19	14	9
gene 248	without_protein	porin		56	42	25	35	86	72	21	49	40	51	28	51	53	53	43	72	121	115	68	65
gene 249	without_protein	sigma factor-binding protein Crl		4	4	0	0	0	1	1	2	1	2	0	1	5	0	1	2	1	4	1	1
gene 250	with_protein	IS4-like element ISVsa5 family transposase	tnp10	0	2	0	1	0	0	2	2	1	0	0	1	0	0	1	3	0	2	2	0
gene 251	without_protein	porin		0	0	0	1	0	0	1	1	1	0	0	0	0	0	0	0	0	0	0	0
gene 252	with_protein	glutamate 5-kinase	proB	906	863	700	752	1423	1442	537	973	867	1235	376	592	963	1693	1050	1869	2007	1874	1474	1182
gene 253	with_protein	glutamate-5-semialdehyde dehydrogenase	proA	901	833	682	642	1311	1097	474	1071	832	1246	415	652	1029	1694	938	1890	1881	1884	1702	1357
gene 255	with_protein	type IV toxin-antitoxin system toxin YkfI	ykfI	2	1	2	0	3	4	3	0	4	1	1	2	2	4	1	11	3	7	12	2
gene 256	with_protein	type IV toxin-antitoxin system antitoxin YafW	yafW	0	1	1	0	0	2	1	0	1	0	0	0	0	0	0	1	0	2	1	2
gene 257	with_protein	DUF987 domain-containing protein	ykfH	0	0	0	0	0	1	0	0	0	0	0	1	0	1	0	1	1	2	0	0
gene 258	with_protein	RadC family protein	ykfG	1	0	1	0	2	4	1	1	1	3	0	3	0	1	1	0	1	0	1	0
gene 259	with_protein	antirestriction protein	yafX	0	1	0	1	0	0	0	0	1	0	0	0	0	0	1	0	0	0	0	0
gene 260	with_protein	DUF905 domain-containing protein	ykfF	1	0	1	0	2	1	0	1	1	0	1	1	1	2	1	2	1	0	1	2
gene 261	with_protein	hypothetical protein	ykfB	96	73	53	48	95	92	46	116	82	103	25	72	87	93	91	149	215	175	138	72
gene 262	with_protein	hypothetical protein	yafY	10	23	7	8	26	15	7	23	18	17	3	11	21	14	26	23	34	28	33	18
gene 263	with_protein	hypothetical protein		3	4	1	4	3	6	3	2	3	5	0	3	2	3	5	9	13	9	8	4
gene 264	without_protein	DeoR family transcriptional regulator		0	0	0	0	0	1	0	0	0	1	0	1	0	1	0	2	3	1	3	1
gene 265	with_protein	DUF945 domain-containing protein	yafZ	6	6	2	2	5	5	2	3	6	5	1	1	10	2	11	5	7	2	6	18
gene 266	with_protein	GTPase family protein	ykfA	74	45	69	47	115	107	35	89	73	85	12	42	71	87	78	147	153	161	95	80
gene 267	with_protein	LysR family transcriptional regulator	perR	21	17	13	10	20	30	8	30	19	25	1	12	17	13	28	38	46	36	53	66
gene 268	without_protein	transposase		7	22	18	17	29	42	14	23	13	12	6	14	25	14	24	16	45	16	30	47
gene 269	with_protein	IS30-like element IS30 family transposase	insl1	48	71	42	50	79	73	34	71	76	96	21	57	88	83	89	89	150	96	119	84
gene 270	without_protein	IS3 family transposase		72	88	59	53	106	110	54	75	77	111	20	51	93	101	111	113	135	126	99	113
gene 271	without_protein	group II intron reverse transcriptase/maturase		71	96	87	69	143	173	58	80	84	107	23	50	88	85	110	137	154	131	180	227
gene 272	with_protein	IS5-like element IS5 family transposase		2	1	1	1	2	2	2	0	1	0	0	2	3	1	3	2	5	3	12	14
gene 273	without_protein	S-methylmethionine permease		2	1	0	2	6	6	0	5	0	2	1	2	1	5	0	2	5	7	2	5
gene 274	without_protein	fumarylacetoacetate hydrolase family protein		4	4	7	5	9	6	2	9	8	7	3	9	6	11	2	7	16	14	13	15
gene 275	with_protein	acetaldehyde dehydrogenase	mhpF	46	42	36	26	56	82	27	38	33	46	24	44	27	50	41	68	82	62	112	131
gene 276	with_protein	4-hydroxy-2-oxovalerate aldolase	dmpG	61	37	37	41	68	92	24	54	46	70	31	49	49	69	53	79	95	99	111	165
gene 277	with_protein	3-(3-hydroxy-phenyl)propionate transporter	mhpT	39	52	26	21	52	59	22	29	32	57	24	19	40	38	49	76	70	82	112	133
gene 278	with_protein	DUF2058 domain-containing protein	yaiL	183	190	123	116	217	177	114	230	220	350	71	162	186	321	251	368	396	385	252	228
gene 279	with_protein	S-formylglutathione hydrolase	fghA	172	173	85	246	524	641	212	170	128	186	400	349	184	443	171	349	304	394	598	546
gene 280	with_protein	S-(hydroxymethyl)glutathione dehydrogenase	frmA	508	538	480	864	2221	2789	660	462	384	576	1120	1134	553	1039	489	901	941	1131	1468	1273
gene 281	with_protein	formaldehyde-responsive transcriptional repressor FrmR	frmR	155	176	155	256	772	1015	216	176	116	182	328	341	177	313	168	259	296	355	376	367
gene 282	with_protein	YaiO family outer membrane beta-barrel protein	yaiO	7	10	9	2	16	25	10	3	9	9	3	15	17	8	8	12	22	16	9	0
gene 283	with_protein	transferase		2	2	0	1	2	2	1	2	3	0	0	0	1	1	2	1	6	2	0	0
gene 284	with_protein	IS3-like element IS2 family transposase		1	0	1	1	1	3	0	0	1	1	1	3	0	1	1	1	3	1	0	0
gene 285	without_protein	acetyltransferase		0	1	3	0	1	0	1	0	1	1	1	4	0	2	2	2	1	3	1	1
gene 286	with_protein	glycosyltransferase family 2 protein	yaiP	9	6	8	3	15	21	5	9	7	7	2	5	8	13	8	14	28	18	4	2
gene 287	without_protein	PIG-L family deacetylase		3	0	0	1	3	7	2	1	3	1	0	1	2	1	2	1	1	0	2	3
gene 288	with_protein	taurine ABC transporter substrate-binding protein	tauA	1	1	0	8	7	17	2	1	2	0	2	5	2	4	2	4	3	2	6	4
gene 289	with_protein	taurine ABC transporter ATP-binding subunit	tauB	3	4	1	4	3	4	2	1	0	1	1	0	0	1	3	2	3	7	4	5
gene 290	with_protein	taurine ABC transporter permease TauC	tauC	3	1	2	2	7	7	4	0	1	1	0	4	1	3	5	2	10	7	2	5
gene 291	with_protein	taurine dioxygenase	tauD	9	11	4	5	17	12	2	7	4	13	3	13	3	11	12	12	9	16	6	7
gene 292	with_protein	porphobilinogen synthase	hemB	335	316	207	230	489	320	171	376	383	491	211	511	323	567	393	606	713	605	461	512
gene 293	without_protein	outer membrane autotransporter barrel domain-containing protein		4	8	6	10	15	7	4	11	4	10	2	11	7	13	11	22	12	32	3	3
gene 294	with_protein	IS3-like element IS3 family transposase		12	9	4	6	7	13	7	7	5	5	6	7	11	6	10	10	18	18	13	36
gene 295	without_protein	autotransporter outer membrane beta-barrel domain-containing protein		31	25	32	26	47	69	22	25	27	25	23	33	30	41	24	44	49	71	119	158
gene 296	with_protein	hydrogen peroxide resistance inhibitor IprA	iprA	1	0	0	2	5	8	1	0	0	2	1	6	1	1	2	1	3	5	2	3
gene 297	with_protein	D-alanyl-D-alanine-carboxypeptidase/endopeptidase AmpH	ampH	47	41	48	34	69	100	21	62	44	60	31	68	55	83	58	104	101	93	50	22
gene 298	with_protein	peptide antibiotic transporter SbmA	sbmA	65	66	69	48	112	138	36	71	76	101	27	59	93	89	81	114	134	90	52	43
gene 299	with_protein	surface-exposed outer membrane lipoprotein YaiW	yaiW	117	102	67	61	137	169	47	124	112	149	56	104	94	164	121	186	201	232	171	97
gene 300	with_protein	YaiY family protein	yaiY	4	7	14	12	22	111	22	4	3	8	1	5	4	11	9	8	16	5	32	24
gene 301	with_protein	DUF2754 domain-containing protein	yaiZ	33	21	23	15	46	44	15	24	25	38	17	35	40	36	25	37	45	54	7	7
gene 302	with_protein	D-alanine--D-alanine ligase	ddlA	208	289	184	198	358	247	138	282	175	285	403	532	363	387	311	340	550	322	646	464
gene 303	with_protein	hypothetical protein		0	0	1	0	1	2	0	1	0	2	0	0	0	2	1	0	0	0	0	0
gene 304	with_protein	anti-adapter protein IraP	iraP	23	8	15	14	34	32	3	13	7	17	3	5	13	27	13	27	17	26	7	4
gene 305	without_protein	alkaline phosphatase	phoA	22	10	20	14	37	42	11	9	5	18	4	6	12	24	11	27	28	33	13	4
gene 306	with_protein	phosphate starvation-inducible protein PsiF	psiF	37	38	30	14	35	15	12	38	53	64	6	17	40	47	39	73	90	99	15	15
gene 307	with_protein	diguanylate cyclase AdrA	adrA	7	9	7	3	10	7	11	13	12	16	2	5	5	9	8	14	18	22	6	8
gene 308	with_protein	pyrroline-5-carboxylate reductase	proC	107	173	142	112	222	173	72	147	87	136	165	281	198	222	176	174	270	179	155	106
gene 309	with_protein	YaiI/YqxD family protein	yaiI	101	108	37	74	96	71	65	131	104	120	59	163	102	115	122	188	203	190	89	55
gene 310	with_protein	shikimate kinase AroL	aroL	360	308	223	225	422	396	165	335	362	346	140	403	316	313	263	553	669	572	251	184
gene 311	with_protein	protein YaiA	yaiA	174	138	99	96	192	171	72	183	169	199	54	166	129	159	164	229	320	272	109	79
gene 312	with_protein	AroM family protein	aroM	127	122	122	79	204	215	53	147	131	191	51	90	162	167	194	185	262	219	117	116
gene 313	with_protein	pyrimidine/purine nucleoside phosphorylase	ppnP	236	157	74	108	243	184	135	208	225	271	149	290	175	195	153	398	365	333	116	82
gene 314	without_protein	DUF2773 domain-containing protein		27	13	8	12	31	53	11	12	22	20	7	28	23	23	15	35	53	35	4	9
gene 315	with_protein	protein YkiD		5	3	3	6	5	12	6	3	4	4	0	3	3	5	3	4	2	8	4	1
gene 316	with_protein	recombination-associated protein RdgC	rdgC	78	109	70	106	173	115	56	159	86	138	172	205	122	207	176	163	256	171	666	736
gene 317	with_protein	fructokinase	mak	90	90	67	51	101	81	39	122	67	156	50	94	111	145	117	174	186	166	67	49
gene 318	with_protein	MFS transporter AraJ	araJ	86	53	40	27	64	32	34	66	70	70	26	87	51	92	62	137	132	128	60	33
gene 319	with_protein	exonuclease subunit SbcC	sbcC	95	146	84	68	126	103	48	153	104	155	75	202	147	151	125	168	211	163	194	172
gene 320	with_protein	exonuclease subunit SbcD	sbcD	36	52	33	21	62	51	19	45	32	38	27	66	45	42	57	39	74	51	78	61
gene 321	with_protein	phosphate response regulator transcription factor PhoB	phoB	51	49	80	65	201	262	43	42	44	48	32	56	49	125	36	79	99	79	76	56
gene 322	with_protein	phosphate regulon sensor histidine kinase PhoR	phoR	60	53	68	71	192	244	31	47	35	52	21	60	28	88	53	86	92	65	88	97
gene 323	with_protein	branched-chain amino acid transporter carrier protein BrnQ	brnQ	287	229	169	159	312	266	162	269	229	325	234	583	232	349	246	503	516	586	1044	862
gene 324	with_protein	proline-specific permease ProY	proY	161	172	133	116	211	251	85	201	114	212	161	277	198	216	213	246	276	257	589	514
gene 325	with_protein	maltodextrin glucosidase	malZ	53	54	59	63	133	129	37	76	86	82	39	95	75	134	97	115	119	108	96	127
gene 326	with_protein	ACP phosphodiesterase	acpH	46	51	21	25	21	43	13	45	19	50	31	34	51	44	52	69	99	51	80	61
gene 327	with_protein	tRNA preQ1(34) S-adenosylmethionine ribosyltransferase-isomerase QueA	queA	315	237	153	215	433	375	138	371	300	421	325	446	240	539	409	577	509	490	1376	1426
gene 328	with_protein	tRNA guanosine(34) transglycosylase Tgt	tgt	630	615	399	452	920	610	260	748	667	1001	692	1046	666	1291	797	1126	1168	1052	1933	1860
gene 329	with_protein	preprotein translocase subunit YajC	yajC	619	569	381	418	855	565	296	712	644	901	598	924	696	1424	754	1246	1296	1132	1180	1046
gene 330	with_protein	protein translocase subunit SecD	secD	719	1021	779	692	1345	1157	423	1019	766	1053	1063	1493	1243	1599	1111	1325	1938	1265	3602	3499
gene 331	with_protein	protein translocase subunit SecF	secF	479	576	450	383	722	659	281	544	374	581	514	916	680	769	518	787	1049	697	2033	1958
gene 332	with_protein	HNH nuclease YajD	yajD	35	32	18	16	43	44	13	49	43	58	20	57	57	51	51	59	68	80	125	138
gene 333	with_protein	nucleoside-specific channel-forming protein Tsx	tsx	1135	1041	439	550	1152	775	421	1246	790	1339	1155	2432	1009	2064	1086	2221	2263	1674	2209	1493
gene 334	with_protein	DUF3251 domain-containing protein	yajI	18	24	23	23	35	80	15	25	23	28	15	24	23	50	21	33	48	46	191	109
gene 335	with_protein	transcriptional regulator NrdR	nrdR	103	146	123	123	256	269	80	156	103	156	105	190	180	145	161	185	236	199	553	616
gene 336	with_protein	bifunctional diaminohydroxyphosphoribosylaminopyrimidine deaminase/5-amino-6-(5-phosphoribosylamino)uracil reductase RibD	ribD	165	281	228	206	407	465	127	288	165	268	209	401	312	255	269	276	388	254	1139	1369
gene 337	with_protein	7-dimethyl-8-ribityllumazine synthase	ribE	238	333	259	219	464	490	158	286	259	361	384	686	358	299	423	324	442	319	1556	1764
gene 338	with_protein	transcription antitermination factor NusB	nusB	204	266	233	225	384	432	137	302	227	362	427	629	348	314	354	347	408	297	1474	1666
gene 339	with_protein	thiamine-phosphate kinase	thiL	43	81	57	47	106	82	32	84	52	76	71	109	105	83	124	87	111	89	269	358
gene 340	with_protein	phosphatidylglycerophosphatase A	pgpA	207	165	105	83	191	152	64	176	172	267	114	234	188	181	176	337	365	351	261	210
gene 341	with_protein	1-deoxyxylulose-5-phosphate synthase YajO	yajO	192	182	118	104	170	199	103	227	236	305	73	166	228	265	251	369	388	405	274	256
gene 342	with_protein	1-deoxy-D-xylulose-5-phosphate synthase	dxs	382	462	261	209	468	347	176	554	455	669	410	725	508	708	518	760	895	867	1087	818
gene 343	with_protein	(2E6E)-farnesyl diphosphate synthase	ispA	220	295	153	140	307	320	88	321	246	282	269	419	305	366	346	356	511	387	615	538
gene 344	with_protein	exodeoxyribonuclease VII small subunit	xseB	70	86	60	43	110	94	42	104	91	116	80	119	93	137	129	125	178	150	151	131
gene 345	with_protein	tRNA 4-thiouridine(8) synthase ThiI	thiI	282	278	152	185	367	274	117	343	297	394	301	467	297	419	343	431	563	504	866	712
gene 346	with_protein	protein deglycase YajL	yajL	79	71	39	42	71	57	31	93	69	132	53	113	86	117	98	141	165	150	69	44
gene 347	with_protein	2-dehydropantoate 2-reductase	panE	161	126	87	85	170	130	64	161	133	191	110	212	157	172	191	243	264	252	102	81
gene 348	with_protein	nucleotide binding protein YajQ	yajQ	433	368	302	334	696	425	198	544	435	843	749	968	480	1086	603	1019	835	884	854	658
gene 349	with_protein	MFS transporter	yajR	87	103	60	52	106	117	31	119	97	125	63	122	112	141	122	158	167	137	245	180
gene 350	with_protein	heme o synthase	cyoE	2063	2148	1177	1038	2057	983	793	2120	2122	2891	1012	2892	2624	2887	2409	3437	4038	2914	2566	1885
gene 351	with_protein	cytochrome o ubiquinol oxidase subunit IV	cyoD	700	800	451	447	801	385	327	907	654	1037	323	1164	962	1134	901	1214	1519	995	956	744
gene 352	with_protein	cytochrome o ubiquinol oxidase subunit III	cyoC	707	1113	533	558	927	542	429	978	806	1101	471	1524	1349	1196	1125	1317	1821	1088	1135	891
gene 353	with_protein	cytochrome o ubiquinol oxidase subunit I	cyoB	2461	4821	2126	2089	3806	2350	1763	3962	2367	3195	2009	6438	5791	3761	3730	3475	7110	3033	4460	3405
gene 354	with_protein	cytochrome o ubiquinol oxidase subunit II	cyoA	1540	3341	1556	1599	2843	1621	1169	2668	1516	1892	1307	3985	4044	2665	2295	2121	5451	2149	2397	1799
gene 355	with_protein	muropeptide MFS transporter AmpG	ampG	186	165	78	81	151	121	53	229	184	221	121	222	153	230	224	301	371	330	266	192
gene 356	with_protein	lipoprotein	yajG	178	185	107	147	261	209	70	229	163	215	185	316	220	352	263	363	524	368	263	195
gene 357	with_protein	transcriptional regulator BolA	bolA	873	574	396	291	645	409	298	722	731	1114	222	494	609	820	606	1113	1299	1196	426	288
gene 358	with_protein	trigger factor	tig	3223	4342	2302	2716	4965	3134	2091	4364	2995	4497	3134	4999	4346	6283	4578	5082	7723	4902	5919	5002
gene 359	with_protein	ATP-dependent Clp endopeptidase proteolytic subunit ClpP	clpP	688	1234	816	865	1653	1400	618	1167	683	1113	1181	1899	1304	1447	1253	1202	1798	1010	2571	1999
gene 360	with_protein	ATP-dependent protease ATP-binding subunit ClpX	clpX	1377	2064	1885	1471	2882	2597	961	1840	1537	2116	2167	3062	2322	2832	2411	2399	3336	2504	6359	5119
gene 361	with_protein	endopeptidase La	lon	850	1496	1207	1150	2125	1989	764	1229	951	1258	2542	3314	1525	2070	1403	1432	2042	1360	8244	6377
gene 362	with_protein	DNA-binding protein HU-beta	hupB	1279	1331	912	760	1335	1002	568	1412	1022	1577	1502	2175	1919	1918	1464	2040	2829	1975	1347	783
gene 363	with_protein	peptidylprolyl isomerase	ppiD	644	1162	669	756	1419	1144	634	871	610	834	659	1183	1327	1102	1067	967	1780	912	2428	1964
gene 364	with_protein	helix-hairpin-helix domain-containing protein	ybaV	15	12	14	12	32	31	11	10	16	16	8	13	11	25	23	22	15	26	47	36
gene 365	with_protein	long-chain acyl-CoA thioesterase FadM	fadM	27	19	4	14	31	30	6	21	35	25	8	25	25	30	23	30	41	31	14	16
gene 366	with_protein	7-cyano-7-deazaguanine synthase QueC	queC	123	94	53	58	109	86	67	115	82	179	98	148	113	171	108	196	230	166	119	89
gene 367	with_protein	SgrR family transcriptional regulator	ybaE	7	15	6	5	13	10	5	13	10	15	7	9	8	6	13	4	18	16	10	8
gene 368	with_protein	HMP-PP phosphatase	cof	37	55	29	29	58	63	23	49	48	46	33	67	59	60	53	78	126	81	52	36
gene 369	with_protein	DNA-binding transcriptional regulator DecR	decR	55	68	44	65	112	127	43	65	34	46	47	112	66	55	31	70	108	98	36	41
gene 370	with_protein	SmdA family multidrug ABC transporter permease/ATP-binding protein	mdlA	95	130	121	95	201	212	79	121	103	132	55	196	111	169	101	178	263	192	127	108
gene 371	with_protein	SmdB family multidrug efflux ABC transporter permease/ATP-binding protein	mdlB	127	90	85	64	176	146	48	112	97	138	36	163	94	128	110	211	239	228	162	139
gene 372	with_protein	P-II family nitrogen regulator	glnK	5	3	4	3	10	7	2	2	4	2	1	2	3	2	4	2	3	9	8	11
gene 373	with_protein	ammonium transporter AmtB	amtB	20	31	24	14	44	66	12	31	19	34	25	26	34	22	44	41	66	60	85	74
gene 374	with_protein	acyl-CoA thioesterase II	tesB	187	152	99	108	201	197	78	159	147	189	121	202	160	260	162	261	365	258	164	131
gene 375	with_protein	YbaY family lipoprotein	ybaY	1156	843	594	509	880	1092	433	1067	1030	1355	197	672	978	1351	886	2101	2290	2393	624	405
gene 376	with_protein	MGMT family protein		19	10	10	7	15	23	9	15	17	26	22	31	19	23	20	32	44	26	10	6
gene 378	with_protein	DUF1428 domain-containing protein	ybaA	39	39	29	35	103	88	13	29	40	52	26	41	19	27	47	39	52	41	197	305
gene 379	with_protein	cyclic-guanylate-specific phosphodiesterase PdeB	pdeB	93	109	45	45	109	126	48	120	76	101	21	94	108	83	92	130	211	166	76	99
gene 380	with_protein	YlaC family protein	ylaC	175	194	102	163	321	378	98	176	159	163	53	208	174	176	118	256	283	343	256	273
gene 381	with_protein	maltose O-acetyltransferase	maa	279	204	198	167	476	446	146	198	232	229	69	210	218	362	179	343	457	418	218	242
gene 382	with_protein	hemolysin expression modulator Hha	hha	522	384	270	294	732	529	226	410	619	517	94	474	312	700	318	713	839	769	210	247
gene 383	with_protein	Hha toxicity modulator TomB	tomB	722	540	379	271	819	611	227	523	646	624	102	472	487	703	406	887	1062	924	351	369
gene 384	with_protein	multidrug efflux RND transporter permease subunit	acrB	859	1376	1115	1068	1956	1909	609	1127	835	1223	898	1579	1650	1733	1254	1457	2112	1276	1944	1553
gene 385	with_protein	multidrug efflux RND transporter periplasmic adaptor subunit AcrA	acrA	437	604	437	501	972	855	291	667	504	697	358	793	721	1113	645	902	1207	928	607	476
gene 386	with_protein	multidrug efflux transporter transcriptional repressor AcrR	acrR	28	30	7	24	42	46	9	28	16	24	27	74	44	66	30	70	69	62	25	13
gene 387	with_protein	mechanosensitive channel MscK	mscK	312	284	250	231	477	569	200	360	267	362	160	343	301	524	307	549	660	537	351	222
gene 388	with_protein	pleiotropic regulatory protein RsmS	rsmS	17	16	26	13	37	15	5	29	17	26	28	32	26	43	36	45	25	41	41	31
gene 389	with_protein	primosomal replication protein N''	priC	65	57	44	45	76	69	22	69	55	80	42	58	55	66	72	105	130	121	149	130
gene 390	with_protein	DUF454 family protein	ybaN	69	61	49	32	68	60	30	77	55	54	61	182	83	54	52	110	179	139	103	78
gene 391	with_protein	adenine phosphoribosyltransferase	apt	302	268	126	164	352	362	132	360	306	367	220	418	295	420	259	469	529	448	384	298
gene 392	with_protein	DNA polymerase III subunit gamma/tau	dnaX	537	577	451	417	913	799	282	703	564	730	475	938	679	892	773	995	1124	1022	3954	4853
gene 393	with_protein	YbaB/EbfC family nucleoid-associated protein	ybaB	211	327	204	268	502	351	193	346	203	366	304	611	427	517	400	333	454	333	1423	1685
gene 394	with_protein	recombination mediator RecR	recR	253	354	205	227	483	324	167	361	253	384	316	542	433	532	391	475	566	505	2042	2414
gene 395	with_protein	molecular chaperone HtpG	htpG	349	586	389	479	973	1070	223	637	310	570	1788	2500	458	991	593	492	1075	612	8752	8917
gene 396	with_protein	adenylate kinase	adk	1379	1179	580	470	1076	653	416	1558	1378	1878	1002	1349	1384	1906	1398	2325	2580	2440	1969	1709
gene 397	with_protein	ferrochelatase	hemH	89	91	72	69	175	146	60	109	75	119	46	101	130	139	122	144	237	162	153	203
gene 398	with_protein	acetyl esterase	aes	7	6	10	6	14	34	5	10	8	10	7	5	9	5	9	12	15	23	57	84
gene 399	with_protein	inosine/guanosine kinase	gsk	90	124	77	60	146	125	52	118	99	162	109	168	128	209	185	167	198	155	114	92
gene 400	with_protein	Kef family K(+) transporter	ybaL	699	654	350	459	1066	573	417	749	597	872	377	755	770	891	733	1262	1593	1301	539	356
gene 401	with_protein	fosmidomycin MFS transporter	fsr	59	48	27	22	41	36	27	49	39	54	10	51	86	48	39	95	109	66	22	20
gene 402	with_protein	bifunctional UDP-sugar hydrolase/5'-nucleotidase	ushA	136	209	139	119	222	182	99	186	128	184	82	212	195	176	183	154	271	154	201	171
gene 403	with_protein	Cys-tRNA(Pro)/Cys-tRNA(Cys) deacylase YbaK	ybaK	54	40	39	28	73	31	24	53	52	90	47	72	55	104	67	104	100	116	159	163
gene 404	with_protein	TraB/GumN family protein	ybaP	92	116	61	53	98	109	73	135	85	94	52	200	136	102	87	115	229	137	139	143
gene 405	with_protein	HigA family addiction module antidote protein	ybaQ	256	204	101	109	192	136	124	205	232	328	70	246	204	306	179	439	522	452	153	57
gene 406	with_protein	copper-exporting P-type ATPase CopA	copA	104	137	166	81	172	200	50	144	101	175	116	155	155	174	158	190	199	189	243	216
gene 407	with_protein	glutaminase A	glsA	41	99	182	15	26	26	17	103	78	72	5	4	151	35	107	46	170	54	30	26
gene 408	with_protein	APC family permease	ybaT	50	66	105	21	35	26	12	84	71	81	12	18	83	31	79	88	134	132	25	28
gene 409	with_protein	Cu(I)-responsive transcriptional regulator	cueR	67	72	79	42	110	101	34	81	61	87	30	65	76	77	81	130	145	155	68	44
gene 410	with_protein	NfeD family protein	ybbJ	15	18	18	10	34	36	8	14	21	26	5	23	10	29	22	39	47	34	24	12
gene 411	with_protein	SPFH/Band 7/PHB domain protein	qmcA	47	66	58	56	117	116	26	49	52	61	42	83	60	76	48	98	105	83	37	44
gene 412	with_protein	iron ABC transporter ATP-binding protein FetA	fetA	64	55	16	39	63	39	47	78	46	68	33	80	52	92	50	87	141	94	31	27
gene 413	with_protein	iron export ABC transporter permease subunit FetB	fetB	41	53	17	34	44	26	31	32	31	52	24	71	40	64	34	77	104	87	20	17
gene 414	with_protein	chaperedoxin	cnoX	257	263	142	218	502	280	180	299	261	398	411	695	320	520	333	478	559	434	830	689
gene 415	with_protein	NADP(+)-dependent aldehyde reductase	ybbO	124	152	77	118	243	171	105	190	122	145	127	234	160	179	156	198	272	194	317	287
gene 416	with_protein	multifunctional acyl-CoA thioesterase I/protease I/lysophospholipase L1	tesA	59	86	36	45	100	63	41	79	56	66	57	157	83	70	63	105	158	127	120	139
gene 417	with_protein	ABC transporter ATP-binding protein	ybbA	64	83	80	60	163	168	39	84	94	91	29	80	80	112	110	100	123	121	107	96
gene 418	with_protein	ABC transporter permease	ybbP	95	114	95	72	220	222	81	106	100	122	64	114	100	135	84	160	209	143	146	146
gene 419	with_protein	rhs element protein RhsD	rhsD	68	70	39	40	89	91	36	67	55	80	40	83	72	101	84	119	135	106	45	62
gene 420	with_protein	YbbC/YhhH family protein	ybbC	25	33	13	12	56	44	13	26	31	36	15	36	13	53	23	53	38	32	8	13
gene 421	with_protein	RHS domain-containing protein	ylbH	15	19	9	17	44	20	14	16	23	20	4	27	29	37	28	36	32	33	9	17
gene 422	with_protein	hypothetical protein	ybbD	3	2	2	8	5	4	3	0	4	4	3	6	0	8	2	3	5	2	2	4
gene 423	with_protein	hypothetical protein		3	4	5	5	12	19	6	2	6	6	5	5	3	4	1	8	4	3	2	5
gene 424	without_protein	helix-turn-helix domain-containing protein	ylbG	13	9	13	6	14	13	1	6	9	13	5	18	17	8	10	13	28	25	17	21
gene 425	with_protein	tRNA 2-selenouridine(34) synthase MnmH	mnmH	33	33	30	23	46	56	19	52	32	49	28	59	29	66	62	81	72	53	58	64
gene 426	with_protein	HTH-type transcriptional activator AllS	allS	2	1	0	1	4	0	2	1	1	2	2	3	0	0	3	4	4	8	2	9
gene 427	with_protein	ureidoglycolate lyase	allA	6	2	4	5	16	11	2	4	3	10	3	7	6	13	10	15	16	14	24	16
gene 428	with_protein	HTH-type transcriptional repressor AllR	allR	280	263	231	193	379	381	134	351	237	440	201	335	362	447	315	591	685	571	177	129
gene 429	with_protein	glyoxylate carboligase	gcl	6	11	6	5	15	14	6	18	11	16	12	20	12	15	9	26	21	32	21	26
gene 430	with_protein	hydroxypyruvate isomerase	hyi	1	6	1	2	3	6	1	2	5	4	3	4	2	3	7	7	4	7	5	6
gene 431	with_protein	2-hydroxy-3-oxopropionate reductase	glxR	1	5	2	2	5	8	3	6	1	2	3	4	6	3	1	6	8	6	2	12
gene 432	with_protein	putative allantoin permease	ybbW	3	2	7	4	5	4	0	4	2	2	3	7	1	12	8	7	9	6	4	8
gene 433	with_protein	allantoinase AllB	allB	8	5	11	5	16	17	3	9	10	11	6	11	7	15	8	25	19	19	22	26
gene 434	with_protein	uracil/xanthine transporter	ybbY	15	10	9	0	10	5	4	15	20	13	4	7	15	12	20	15	21	18	8	3
gene 435	with_protein	glycerate 3-kinase	glxK	29	23	11	12	29	12	10	31	22	31	2	16	22	22	25	28	33	30	13	21
gene 436	with_protein	(S)-ureidoglycine aminohydrolase	allE	35	26	17	13	45	22	19	41	31	48	8	26	38	46	18	50	70	57	26	19
gene 437	with_protein	allantoate deiminase	allC	12	17	6	10	22	10	3	12	20	13	1	16	21	11	13	18	33	23	8	6
gene 438	with_protein	ureidoglycolate dehydrogenase	allD	0	2	0	0	3	2	0	2	3	0	0	1	0	1	1	0	3	0	0	2
gene 439	with_protein	acyl-CoA synthetase FdrA	fdrA	2	2	3	1	4	12	2	3	1	2	0	1	2	2	3	2	2	2	5	5
gene 440	with_protein	DUF1116 domain-containing protein	ylbE	2	8	4	4	8	7	1	2	3	3	3	5	8	6	6	1	2	8	9	14
gene 441	with_protein	DUF2877 domain-containing protein	ylbF	3	4	1	2	4	8	2	6	6	8	5	6	2	4	5	8	7	4	4	7
gene 442	with_protein	carbamate kinase	ybcF	8	4	6	3	5	6	1	4	1	7	6	6	4	3	6	5	6	8	11	7
gene 443	with_protein	5-(carboxyamino)imidazole ribonucleotide synthase	purK	684	714	516	478	1116	664	240	987	659	1177	1069	1693	865	2011	944	1651	1415	1451	1391	977
gene 444	with_protein	5-(carboxyamino)imidazole ribonucleotide mutase	purE	344	334	283	265	565	390	130	511	349	650	623	961	419	1197	614	956	788	762	722	542
gene 445	with_protein	UDP-2 3-diacylglucosamine diphosphatase	lpxH	85	86	41	43	76	72	22	100	96	139	66	99	93	124	132	145	179	175	172	209
gene 446	with_protein	peptidylprolyl isomerase B	ppiB	1108	968	446	594	1114	538	554	1296	1052	1611	791	1694	1020	2052	1092	2251	2047	1838	1254	1053
gene 447	with_protein	cysteine--tRNA ligase	cysS	264	238	174	199	356	258	114	331	225	371	324	488	257	603	315	533	446	454	1112	1038
gene 448	with_protein	metal-dependent hydrolase	ybcI	14	7	14	2	35	96	14	12	11	19	2	19	15	13	16	18	23	14	46	39
gene 449	with_protein	ribosome-associated protein YbcJ	ybcJ	46	36	37	22	43	40	13	47	55	86	58	94	58	66	42	92	71	78	77	64
gene 450	with_protein	bifunctional methylenetetrahydrofolate dehydrogenase/methenyltetrahydrofolate cyclohydrolase FolD	folD	420	389	234	305	573	363	209	588	401	676	443	910	508	787	562	842	944	776	747	628
gene 451	with_protein	type 1 fimbrial major subunit FimA	fimA	3	5	6	3	2	5	3	6	2	7	1	3	3	4	7	3	12	9	4	1
gene 452	with_protein	type 1 fimbria chaperone FimC	fimC	1	2	0	2	1	3	0	1	4	1	2	2	2	0	2	1	0	0	0	4
gene 453	with_protein	fimbrial biogenesis usher protein	sfmD	11	8	23	24	50	68	19	10	16	10	3	13	7	18	7	8	28	16	6	1
gene 454	with_protein	type 1 fimbria D-mannose specific adhesin FimH	fimH	1	1	3	4	12	22	3	2	2	5	0	2	1	1	1	1	4	1	2	0
gene 455	with_protein	fimbria assembly protein	sfmF	3	0	1	5	7	3	3	5	2	5	1	3	0	3	0	8	5	3	3	1
gene 456	with_protein	fimbria biosynthesis transcriptional regulator FimZ	fimZ	3	4	1	3	8	8	6	9	10	6	1	5	6	4	5	9	7	5	2	1
gene 458	without_protein	integrase		84	108	78	47	121	124	49	121	120	147	52	122	110	107	163	163	222	130	59	68
gene 459	with_protein	IS5-like element IS5 family transposase		6	3	5	2	5	2	1	5	1	3	0	3	2	3	3	3	9	5	4	2
gene 460	with_protein	phage lysis protein EssD	essD	18	9	7	4	9	6	2	15	16	23	4	23	11	18	9	28	35	36	10	3
gene 461	with_protein	lysozyme RrrD	rrrD	19	16	8	2	14	12	5	26	5	16	4	12	16	14	15	23	38	32	1	7
gene 462	with_protein	prophage lysis lipoprotein RzoD	rzoD	3	5	3	2	3	1	1	4	1	3	1	0	2	5	3	4	10	15	1	4
gene 463	with_protein	serum resistance lipoprotein Bor	bor	49	51	17	39	136	99	33	54	31	85	25	48	40	166	56	89	69	93	78	30
gene 464	with_protein	DUF1398 domain-containing protein	ybcV	1	0	1	0	0	2	0	1	1	1	0	1	1	1	0	0	0	2	7	6
gene 465	with_protein	hypothetical protein	ybcW	8	4	5	7	16	23	7	5	8	6	2	5	5	12	5	6	9	4	11	16
gene 466	with_protein	YlcI/YnfO family protein	ylcI	0	1	0	0	0	2	0	0	0	1	0	0	3	0	2	0	2	0	0	0
gene 467	with_protein	DNA-packaging protein	nohD	2	2	4	0	7	6	4	0	6	1	0	2	4	2	2	1	3	3	1	1
gene 468	without_protein	phage terminase large subunit family protein		1	3	3	1	1	2	0	3	2	5	0	0	3	3	5	1	3	5	0	0
gene 469	without_protein	tail fiber assembly protein		2	3	2	2	4	3	1	1	2	4	1	0	1	1	1	1	1	5	4	2
gene 470	with_protein	class I SAM-dependent methyltransferase		12	6	10	9	15	33	4	7	10	18	3	7	11	16	14	19	24	17	5	2
gene 471	without_protein	tail fiber assembly protein		1	2	2	1	2	2	3	2	2	2	1	2	2	2	3	5	5	6	1	5
gene 472	with_protein	DNA-binding transcriptional activator AppY	appY	69	46	20	5	19	17	5	68	61	101	2	21	35	19	85	94	114	63	38	30
gene 473	with_protein	omptin family outer membrane protease OmpT	ompT	2891	2838	511	905	1741	736	987	2680	1848	2625	248	3310	2352	3733	1703	4177	5986	2218	172	53
gene 474	with_protein	DNA-binding transcriptional regulator EnvY	envY	2	2	0	0	2	2	1	3	3	2	1	3	2	2	4	8	7	3	2	5
gene 475	with_protein	DUF4434 family protein	ybcH	11	8	9	8	16	18	1	23	13	11	3	13	12	12	10	25	30	36	49	60
gene 476	with_protein	bacteriophage adsorption protein NfrA	nfrA	34	46	46	39	68	103	22	52	43	52	23	59	50	50	59	66	91	57	135	179
gene 477	with_protein	phage adsorption protein NrfB	nrfB	36	20	30	22	42	61	18	34	22	51	10	28	35	32	35	49	59	62	57	71
gene 478	with_protein	Cu(+)/Ag(+) sensor histidine kinase CusS	cusS	37	36	26	30	51	41	16	52	25	34	39	49	49	42	43	47	80	62	78	82
gene 479	with_protein	copper response regulator transcription factor CusR	cusR	40	53	24	25	58	54	22	48	37	65	47	51	46	61	49	75	78	69	99	82
gene 480	with_protein	Cu(+)/Ag(+) efflux RND transporter outer membrane channel CusC	cusC	0	2	1	1	3	7	0	0	0	1	1	2	2	3	1	3	3	1	3	1
gene 481	with_protein	Cu(+)/Ag(+) efflux RND transporter periplasmic metallochaperone CusF	cusF	0	1	2	2	3	4	0	1	1	1	0	1	1	3	0	5	4	2	0	1
gene 482	with_protein	Cu(+)/Ag(+) efflux RND transporter periplasmic adaptor subunit CusB	cusB	8	8	4	4	10	11	2	6	1	4	3	2	3	4	4	7	11	10	4	4
gene 483	with_protein	Cu(+)/Ag(+) efflux RND transporter permease subunit CusA	cusA	22	17	26	12	44	48	14	25	19	27	12	19	20	23	25	21	42	33	69	60
gene 484	with_protein	phenylalanine transporter	pheP	140	146	97	118	234	239	65	150	119	150	255	238	180	227	129	240	269	208	373	345
gene 485	with_protein	mechanosensitive ion channel YbdG	ybdG	264	221	121	178	289	287	175	276	166	304	129	367	268	464	201	487	530	454	197	112
gene 486	with_protein	oxygen-insensitive NAD(P)H nitroreductase	nfsB	203	147	101	116	224	179	101	193	200	307	127	305	182	345	214	387	403	373	127	90
gene 487	with_protein	MmcQ/YjbR family DNA-binding protein	ybdF	42	24	14	12	18	37	12	39	27	28	15	65	46	31	24	57	70	64	28	46
gene 488	with_protein	DUF1158 domain-containing protein	ybdJ	25	14	11	8	16	22	12	18	21	24	16	34	20	26	15	38	56	42	19	23
gene 489	with_protein	glutamate--cysteine ligase	ybdK	65	63	45	33	81	91	25	82	56	105	17	65	66	82	80	81	159	134	35	21
gene 490	with_protein	type I toxin-antitoxin system toxin HokE	hokE	2	1	1	1	2	1	2	0	1	3	2	0	0	2	2	4	0	4	1	0
gene 491	with_protein	IS4-like element IS421 family transposase	insl1	0	1	1	1	2	3	0	1	1	1	2	1	0	1	2	1	2	2	2	3
gene 492	with_protein	enterobactin synthase subunit EntD	entD	9	9	11	9	27	101	32	6	15	12	24	31	18	12	15	7	16	7	59	57
gene 493	with_protein	siderophore enterobactin receptor FepA	fepA	47	72	82	71	171	619	163	53	57	67	159	307	103	124	82	62	103	40	436	314
gene 494	with_protein	enterochelin esterase	fes	28	60	43	62	118	305	89	57	35	38	95	179	55	73	21	40	93	44	171	128
gene 495	with_protein	enterobactin biosynthesis protein YbdZ	ybdZ	7	2	1	14	21	36	11	8	8	17	17	50	9	30	10	11	12	8	39	24
gene 496	with_protein	enterobactin non-ribosomal peptide synthetase EntF	entF	70	81	82	171	370	735	195	109	217	230	279	706	205	358	201	123	180	126	718	597
gene 497	with_protein	LPS O-antigen length regulator	fepE	4	0	0	3	4	3	1	1	3	1	1	2	2	8	2	1	0	1	5	7
gene 498	with_protein	iron-enterobactin ABC transporter ATP-binding protein	fepC	33	30	21	33	76	75	33	49	77	88	84	149	51	69	59	60	129	77	106	102
gene 499	with_protein	iron-enterobactin ABC transporter permease	fepG	45	41	27	31	59	78	38	42	46	56	58	113	42	74	33	95	129	86	96	108
gene 500	with_protein	Fe(3+)-siderophore ABC transporter permease	fepD	109	89	77	42	84	208	47	89	88	88	90	199	69	92	41	168	248	202	181	136
gene 501	with_protein	enterobactin transporter EntS	entS	50	47	50	38	107	169	47	58	65	77	116	228	59	124	41	131	137	117	163	143
gene 502	with_protein	Fe2+-enterobactin ABC transporter substrate-binding protein	fepB	57	57	38	43	73	114	49	56	78	74	63	117	59	101	44	96	151	115	112	82
gene 503	with_protein	isochorismate synthase EntC	entC	46	38	62	68	196	625	118	77	106	107	179	357	83	211	91	66	93	77	249	232
gene 504	with_protein	23-dihydroxybenzoyl)adenylate synthase EntE	entE	39	56	64	100	190	472	76	80	156	128	207	513	114	314	120	57	95	81	302	253
gene 505	with_protein	enterobactin biosynthesis bifunctional isochorismatase/aryl carrier protein EntB	entB	15	29	31	61	142	306	51	42	46	74	122	279	80	196	68	27	38	26	146	137
gene 506	with_protein	3-dihydroxybenzoate dehydrogenase EntA	entA	19	20	24	39	86	197	42	20	50	58	88	221	55	121	80	27	43	30	129	84
gene 507	with_protein	proofreading thioesterase EntH	entH	13	18	23	37	69	107	39	15	28	35	54	133	41	71	46	15	21	24	86	77
gene 508	with_protein	carbon starvation protein CstA	cstA	82	115	83	82	182	294	63	152	121	147	117	223	200	185	127	155	200	162	290	255
gene 509	with_protein	YbdD/YjiX family protein	ybdD	17	12	15	14	17	17	8	23	22	28	11	24	26	16	12	44	39	53	17	25
gene 510	with_protein	hydroxycarboxylate dehydrogenase HcxA	hcxA	45	47	55	47	132	152	33	50	38	41	24	39	46	61	52	73	76	82	161	145
gene 511	with_protein	methionine-oxo-acid transaminase	ybdL	26	17	18	11	37	52	16	17	17	41	15	32	20	27	14	35	42	52	18	26
gene 512	with_protein	ParB/RepB/Spo0J family partition protein	ybdM	6	1	4	1	6	4	0	8	3	8	3	5	4	3	3	7	13	7	3	2
gene 513	with_protein	phosphoadenosine phosphosulfate reductase	ybdN	2	3	4	1	6	4	0	9	3	4	1	4	2	10	4	7	7	3	3	4
gene 514	with_protein	LysR family transcriptional regulator	ybdO	8	9	4	3	9	11	4	9	5	13	5	16	6	8	8	22	28	20	7	15
gene 515	with_protein	thiol:disulfide interchange protein DsbG	dsbG	99	114	71	38	95	49	41	147	140	161	45	84	132	147	144	166	269	209	66	51
gene 516	with_protein	alkyl hydroperoxide reductase subunit C	ahpC	3774	4136	1626	2189	4110	2480	1963	4379	3314	4271	3889	5734	3937	5386	3597	6082	9273	6606	3409	2675
gene 517	with_protein	alkyl hydroperoxide reductase subunit F	ahpF	620	583	390	424	908	627	323	681	479	754	998	986	438	1048	600	1189	1078	1256	1781	1717
gene 518	with_protein	universal stress protein UspG	uspG	58	72	75	63	132	209	39	76	60	85	49	95	69	61	79	82	109	121	120	139
gene 519	with_protein	glutathione-dependent formaldehyde dehydrogenase	ybdR	25	19	36	25	56	137	15	18	10	29	7	23	29	52	21	31	45	24	19	23
gene 520	with_protein	nucleoside diphosphate kinase regulator	rnk	108	96	37	58	84	80	34	133	116	139	78	158	110	116	149	183	208	201	246	223
gene 521	with_protein	ribonuclease I	rna	226	149	85	117	206	129	93	230	199	278	106	273	178	259	221	373	483	381	299	294
gene 522	with_protein	citrate/succinate antiporter CitT	citT	13	5	9	3	13	14	7	6	5	9	5	7	10	4	7	14	19	15	37	30
gene 523	with_protein	triphosphoribosyl-dephospho-CoA synthase CitG	citG	0	0	0	0	2	0	0	2	0	0	0	2	1	0	1	0	2	2	3	1
gene 524	with_protein	citrate lyase holo-[acyl-carrier protein] synthase	citX	1	0	0	0	1	1	0	0	0	0	0	0	1	0	0	1	2	1	2	4
gene 525	with_protein	citrate lyase subunit alpha	citF	2	4	0	0	3	3	1	3	1	0	0	0	1	2	1	2	2	2	8	3
gene 526	with_protein	citrate (pro-3S)-lyase subunit beta	citE	0	0	0	0	1	1	0	0	0	0	0	0	1	0	0	0	0	1	2	2
gene 527	with_protein	citrate lyase acyl carrier protein	citD	0	0	0	0	0	0	0	0	0	0	0	0	0	1	0	0	0	0	0	1
gene 528	with_protein	[citrate (pro-3S)-lyase] ligase	citC	0	0	0	0	1	2	0	0	0	0	0	0	0	0	0	1	1	0	0	1
gene 529	with_protein	sensor histidine kinase DpiB	dpiB	42	49	36	36	111	95	25	59	48	52	31	53	48	56	52	69	107	81	97	127
gene 530	with_protein	two-component response regulator DpiA	dpiA	13	23	22	7	33	45	12	17	22	26	12	20	25	36	30	34	37	36	63	50
gene 531	with_protein	anaerobic C4-dicarboxylate transporter DcuC	dcuC	8	9	6	3	24	36	3	16	14	25	3	10	13	13	35	10	26	30	17	16
gene 532	with_protein	lipid IV(A) palmitoyltransferase PagP	pagP	16	7	16	5	17	31	6	22	16	31	5	22	9	20	15	26	29	28	30	54
gene 533	with_protein	transcription antiterminator/RNA stability regulator CspE	cspE	7337	5950	2796	4209	7571	3378	4267	9012	7234	12775	5166	11597	7935	17001	8654	14858	13626	10236	3032	931
gene 534	with_protein	fluoride efflux transporter CrcB	crcB	66	67	44	26	57	35	33	87	60	116	38	92	102	99	98	139	160	150	27	9
gene 535	without_protein	deaminated glutathione amidase		49	32	30	22	65	57	14	53	33	43	26	47	52	64	63	86	100	87	57	33
gene 536	with_protein	twin-arginine translocase subunit TatE	tatE	57	73	103	46	84	108	25	96	70	111	67	109	102	122	99	156	158	126	104	61
gene 537	with_protein	lipoyl synthase	lipA	714	790	680	616	1269	1077	455	741	662	837	560	1311	920	1137	714	1235	1611	1260	1078	966
gene 538	with_protein	YbeF family transcriptional regulator	ybeF	14	7	7	11	16	19	4	11	12	7	5	21	13	17	12	14	18	19	68	79
gene 539	with_protein	lipoyl(octanoyl) transferase LipB	lipB	195	228	128	135	243	161	75	322	223	355	216	442	245	341	294	382	550	414	651	680
gene 540	with_protein	DUF493 family protein YbeD	ybeD	67	51	69	62	147	200	30	96	70	95	178	337	73	145	66	115	136	108	779	763
gene 541	with_protein	D-alanyl-D-alanine carboxypeptidase DacA	dacA	325	408	311	249	565	476	209	537	368	541	341	598	484	702	482	640	831	632	2956	2862
gene 542	with_protein	endolytic peptidoglycan transglycosylase RlpA	rlpA	246	336	177	175	381	315	155	411	245	387	251	506	387	414	357	434	690	458	1448	1580
gene 543	with_protein	peptidoglycan glycosyltransferase MrdB	mrdB	179	230	134	114	311	259	95	246	209	278	189	335	224	290	192	299	377	294	1140	1182
gene 544	with_protein	peptidoglycan DD-transpeptidase MrdA	mrdA	281	319	266	263	625	603	138	426	315	397	353	446	313	551	408	463	588	448	2480	2585
gene 545	with_protein	23S rRNA (pseudouridine(1915)-N(3))-methyltransferase RlmH	rlmH	146	139	151	121	372	321	85	161	144	217	334	292	162	300	233	298	281	282	849	902
gene 546	with_protein	ribosome silencing factor	rsfS	134	148	163	162	353	327	110	183	153	206	356	340	189	330	227	321	273	294	951	919
gene 547	with_protein	adenosylcobalamin/alpha-ribazole phosphatase	cobC	25	49	33	24	40	42	21	51	20	41	36	68	53	35	52	56	80	47	123	181
gene 548	with_protein	nicotinate-nucleotide adenylyltransferase	nadD	61	120	66	57	113	108	31	123	74	115	74	163	142	107	113	110	178	120	237	301
gene 549	with_protein	DNA polymerase III subunit delta	holA	185	278	168	166	308	205	98	273	228	304	173	368	312	274	271	381	485	369	538	666
gene 550	with_protein	LPS assembly lipoprotein LptE	lptE	167	300	218	187	345	289	114	243	195	338	243	444	355	413	278	411	486	377	725	677
gene 551	with_protein	leucine--tRNA ligase	leuS	682	1429	1100	941	1773	1623	621	1191	697	1067	1280	1926	1736	1350	1308	1087	1809	1066	3237	3582
gene 552	with_protein	zinc ribbon-containing protein	ybeL	286	235	201	173	405	326	128	275	276	429	60	181	272	400	321	456	554	541	104	75
gene 553	with_protein	SEL1-like repeat protein	ybeQ	7	6	4	4	11	19	2	6	3	10	1	4	7	7	3	8	9	13	4	2
gene 554	with_protein	DUF1266 domain-containing protein	ybeR	0	1	1	2	5	6	3	1	2	3	1	1	2	7	0	2	4	3	0	0
gene 555	with_protein	J domain-containing protein	djlB	3	3	4	7	9	13	3	4	3	4	0	2	1	2	0	2	10	4	2	2
gene 556	with_protein	sel1 repeat family protein	ybeT	1	0	2	5	4	5	1	2	1	2	2	1	2	0	0	4	3	1	0	0
gene 557	with_protein	DUF1266 domain-containing protein	ybeU	1	1	2	2	12	9	1	2	2	4	2	3	2	5	2	1	7	7	1	3
gene 558	with_protein	co-chaperone DjlC	djlC	16	18	14	14	21	33	13	12	8	20	12	21	19	15	15	20	34	33	8	7
gene 559	with_protein	molecular chaperone HscC	hscC	8	6	17	12	24	25	8	10	12	8	2	7	12	10	15	9	16	13	20	17
gene 560	with_protein	pyrimidine-specific ribonucleoside hydrolase RihA	rihA	37	60	40	35	61	28	24	78	43	64	26	96	74	50	107	41	106	58	64	65
gene 561	with_protein	glutamate/aspartate ABC transporter ATP-binding protein GltL	gltL	96	82	52	45	124	87	49	100	97	132	57	129	108	128	117	137	159	140	187	177
gene 562	with_protein	glutamate/aspartate ABC transporter permease GltK	gltK	35	32	25	30	55	64	27	44	40	36	30	60	62	51	44	59	87	69	116	111
gene 563	with_protein	glutamate/aspartate ABC transporter permease GltJ	gltJ	35	46	38	33	64	87	33	52	47	62	33	77	65	70	53	88	130	75	152	156
gene 564	with_protein	glutamate/aspartate ABC transporter substrate-binding protein GltI	gltI	176	193	137	170	363	343	142	237	181	243	148	390	224	241	156	237	332	249	569	500
gene 565	with_protein	IS5-like element IS5 family transposase		7	8	2	4	10	11	3	6	6	8	6	6	8	5	11	10	19	6	19	25
gene 566	with_protein	apolipoprotein N-acyltransferase	lnt	221	272	188	170	307	287	105	293	237	271	320	561	345	345	370	355	556	370	1438	1172
gene 567	with_protein	CNNM family magnesium/cobalt transport protein CorC	corC	189	418	278	189	359	359	152	324	192	251	414	707	511	350	406	318	683	342	1282	1089
gene 568	with_protein	rRNA maturation RNase YbeY	ybeY	72	144	82	88	151	128	62	118	77	125	164	239	172	129	125	98	197	107	452	379
gene 569	with_protein	PhoH family protein	ybeZ	248	376	275	220	426	335	192	443	303	408	389	793	439	464	397	413	694	458	1028	918
gene 570	with_protein	tRNA (N6-isopentenyl adenosine(37)-C2)-methylthiotransferase MiaB	miaB	262	340	346	261	539	535	136	402	267	363	430	456	425	466	452	404	640	397	845	741
gene 571	with_protein	2-octaprenyl-3-methyl-6-methoxy-1; 4-benzoquinol hydroxylase	ubiF	197	194	151	114	301	234	110	236	173	268	140	243	200	296	213	322	327	382	211	157
gene 578	with_protein	asparagine synthase B	asnB	722	988	532	871	1498	924	761	1062	695	1088	800	1796	1339	1621	1054	1527	2144	1348	682	283
gene 579	with_protein	ribonucleotide monophosphatase NagD	nagD	192	192	128	141	296	176	105	234	160	297	255	347	259	356	245	367	430	348	308	245
gene 580	with_protein	DNA-binding transcriptional regulator NagC	nagC	190	262	140	138	296	182	135	290	190	312	190	383	285	294	277	364	482	294	322	219
gene 581	with_protein	N-acetylglucosamine-6-phosphate deacetylase	nagA	156	198	108	128	275	209	115	202	135	221	169	268	253	259	239	275	378	294	246	190
gene 582	with_protein	glucosamine-6-phosphate deaminase	nagB	88	114	86	49	149	146	79	119	68	130	80	156	147	139	124	149	244	162	128	104
gene 583	with_protein	PTS N-acetyl glucosamine transporter subunit IIABC	nagE	193	236	144	162	328	262	141	304	175	244	148	308	290	261	262	306	427	281	349	268
gene 584	with_protein	glutamine--tRNA ligase	glnS	472	830	465	457	810	608	434	710	479	776	757	1389	1025	884	772	679	1380	675	1764	2013
gene 585	with_protein	chitoporin	chiP	0	4	0	1	7	13	2	3	3	5	3	9	3	5	4	8	12	9	36	91
gene 586	with_protein	chitosugar-induced verified lipoprotein	chiQ	10	2	3	0	2	4	0	1	6	6	0	5	3	6	9	3	12	5	10	17
gene 587	with_protein	ferric iron uptake transcriptional regulator	fur	861	728	579	714	1456	1095	486	964	961	1259	683	1322	770	1761	983	1803	1855	1629	2221	1911
gene 588	with_protein	fur leader peptide	uof	252	202	219	213	396	295	139	344	290	341	200	443	233	400	234	472	503	401	470	480
gene 589	with_protein	flavodoxin FldA	fldA	703	577	446	532	1037	714	329	844	661	1153	507	993	642	1201	654	1391	1377	1396	2325	2522
gene 590	with_protein	LexA regulated protein	ybfE	40	43	43	43	93	110	16	47	45	46	65	74	56	35	62	41	117	70	507	826
gene 591	with_protein	esterase	ybfF	47	71	41	34	91	87	38	51	40	52	57	85	82	60	64	53	149	59	124	96
gene 592	with_protein	replication initiation negative regulator SeqA	seqA	283	392	210	282	538	388	210	383	269	366	386	514	455	518	376	426	718	484	752	805
gene 593	with_protein	phosphoglucomutase (alpha-D-glucose-1) 6-bisphosphate-dependent	pgm	442	872	543	522	1037	838	453	660	414	627	807	1187	918	911	790	762	1253	658	2035	2029
gene 594	with_protein	lipoprotein		21	20	11	5	13	9	1	21	27	35	3	15	15	17	32	31	44	30	30	33
gene 595	without_protein	DUF2625 domain-containing protein		11	7	2	1	10	30	4	3	5	8	2	2	8	2	5	5	12	4	7	12
gene 596	without_protein	winged helix-turn-helix domain-containing protein		0	0	1	0	0	2	0	1	0	1	0	0	0	0	0	0	0	0	0	1
gene 597	with_protein	putrescine-ornithine antiporter	potE	6	19	14	11	13	22	3	17	7	9	14	8	17	17	11	10	19	22	96	105
gene 598	with_protein	ornithine decarboxylase SpeF	speF	4	6	4	2	13	18	4	9	14	11	3	5	7	7	5	12	13	19	16	27
gene 599	with_protein	leader peptide SpeFL		0	0	0	0	1	4	1	0	0	0	0	0	0	0	0	0	1	0	0	0
gene 600	with_protein	two-component system response regulator KdpE	kdpE	22	30	21	15	29	36	10	14	23	29	22	47	35	23	24	34	50	41	64	87
gene 601	with_protein	two-component system sensor histidine kinase KdpD	kdpD	88	127	131	71	162	196	51	118	140	163	153	158	151	141	167	173	179	205	332	442
gene 602	with_protein	K(+)-transporting ATPase subunit C	kdpC	34	24	29	22	44	34	9	47	43	55	31	38	30	40	48	41	59	48	55	68
gene 603	with_protein	potassium-transporting ATPase subunit KdpB	kdpB	53	66	40	56	82	83	40	79	85	129	146	141	77	107	95	101	126	94	69	103
gene 604	with_protein	potassium-transporting ATPase subunit KdpA	kdpA	45	57	24	32	76	57	31	70	79	100	157	114	69	68	100	80	107	85	49	64
gene 605	with_protein	K(+)-transporting ATPase subunit F	kdpF	3	2	1	1	3	4	2	3	4	3	8	4	2	2	7	5	3	3	3	1
gene 606	with_protein	YbfA family protein	ybfA	142	92	61	58	142	184	46	96	87	245	92	113	159	209	135	204	131	161	10	5
gene 607	with_protein	rhs element protein RhsC	rhsC	48	51	32	26	44	55	20	48	49	63	25	37	38	46	59	76	90	85	35	33
gene 608	with_protein	hypothetical protein	ybfB	4	4	8	1	3	5	2	3	5	5	0	2	2	4	1	2	4	3	2	2
gene 609	without_protein	RHS repeat protein		2	5	4	5	6	10	0	10	7	7	1	3	6	8	8	5	2	0	11	14
gene 610	with_protein	hypothetical protein	ybfC	2	5	3	2	10	7	5	5	1	4	2	6	4	4	2	4	11	3	3	7
gene 611	without_protein	ISAs1 family transposase	ybfQ	0	0	1	2	5	3	0	0	0	2	1	0	2	3	3	1	1	1	1	5
gene 612	without_protein	ISAs1 family transposase		0	3	1	3	6	10	2	2	1	2	1	0	3	3	1	0	4	0	5	5
gene 613	without_protein	ISAs1 family transposase	ybfD	1	0	1	3	3	6	2	4	5	2	1	0	1	3	2	2	7	2	1	2
gene 614	with_protein	YbgA family protein	ybgA	50	42	37	22	49	38	38	74	73	76	11	42	92	47	59	104	169	100	9	8
gene 615	with_protein	deoxyribodipyrimidine photo-lyase	phrB	151	136	96	76	134	114	70	183	166	190	40	135	200	156	186	235	366	258	63	51
gene 616	with_protein	dipeptide permease DtpD	dtpD	9	11	18	15	26	28	9	15	2	19	16	17	9	22	18	21	26	21	32	14
gene 617	with_protein	radiation resistance protein YbgI	ybgI	276	289	151	183	359	228	162	317	251	340	246	477	325	436	299	521	571	520	280	153
gene 618	with_protein	5-oxoprolinase subunit PxpB	pxpB	194	198	130	141	240	137	107	195	181	238	172	312	206	248	186	308	420	363	154	119
gene 619	with_protein	5-oxoprolinase subunit PxpC	pxpC	223	235	127	147	298	176	146	242	187	322	220	364	264	312	261	380	526	378	255	166
gene 620	with_protein	5-oxoprolinase subunit PxpA	pxpA	126	133	83	101	163	108	48	145	120	202	131	176	124	190	159	252	273	285	137	113
gene 621	with_protein	endonuclease VIII	nei	95	98	64	65	100	66	52	103	73	127	91	123	105	108	119	123	203	160	116	113
gene 622	with_protein	AbrB family transcriptional regulator	abrB	36	21	7	8	33	38	16	30	20	119	14	40	27	35	23	23	50	23	11	10
gene 623	with_protein	fimbrial protein	ybgO	1	2	6	2	6	7	1	4	0	1	1	2	3	3	3	6	10	8	4	2
gene 624	with_protein	molecular chaperone	ybgP	3	2	1	2	1	3	2	2	1	3	1	2	3	2	1	9	6	2	3	3
gene 625	with_protein	fimbrial biogenesis outer membrane usher protein	ybgQ	3	2	5	5	6	18	6	1	3	3	3	5	1	2	2	2	2	2	4	5
gene 626	with_protein	type 1 fimbrial protein	ybgD	3	2	2	3	6	10	1	5	5	1	1	6	1	8	0	1	6	3	3	5
gene 627	with_protein	citrate (Si)-synthase	gltA	1106	1369	879	950	1951	2076	1014	1842	992	970	830	3365	1476	1255	823	1823	3570	2228	894	844
gene 628	with_protein	hypothetical protein		255	226	184	147	317	306	119	314	162	90	162	466	237	231	62	411	652	450	156	129
gene 629	with_protein	succinate dehydrogenase cytochrome b556 subunit	sdhC	271	446	313	146	295	385	118	608	226	175	257	961	495	174	202	311	896	442	131	109
gene 630	with_protein	succinate dehydrogenase membrane anchor subunit	sdhD	142	215	196	74	163	171	60	326	133	141	141	550	270	133	108	192	393	217	68	54
gene 631	with_protein	succinate dehydrogenase flavoprotein subunit	sdhA	911	1300	1207	581	1028	885	370	2439	905	1126	782	3102	1566	950	966	1250	2226	1380	434	306
gene 632	with_protein	succinate dehydrogenase iron-sulfur subunit SdhB	sdhB	334	575	559	214	452	383	150	1104	430	518	322	1388	693	385	470	527	1078	661	233	150
gene 633	with_protein	2-oxoglutarate dehydrogenase E1 component	sucA	986	2264	1740	774	1352	1090	695	3555	1432	1745	873	4950	3184	1102	2260	1392	2962	1534	676	659
gene 634	with_protein	2-oxoglutarate dehydrogenase complex dihydrolipoyllysine-residue succinyltransferase	odhB	552	1258	1179	536	880	709	388	2013	811	1265	645	2733	1813	765	1584	832	1445	875	699	683
gene 635	with_protein	ADP-forming succinate--CoA ligase subunit beta	sucC	550	1057	1119	407	811	642	340	2085	907	1282	489	2218	1434	715	1518	784	1497	852	666	746
gene 636	with_protein	succinate--CoA ligase subunit alpha	sucD	418	841	769	345	612	535	217	1552	754	1006	361	1667	1059	532	1161	603	1296	687	708	709
gene 637	with_protein	mannosyl-D-glycerate transport/metabolism system transcriptional repressor MngR	mngR	58	53	29	18	56	81	31	50	33	55	35	72	51	78	37	77	87	77	64	49
gene 638	with_protein	PTS 2-O-a-mannosyl-D-glycerate transporter subunit IIABC	mngA	2	5	0	3	5	11	1	4	2	2	2	4	3	5	2	4	6	7	7	13
gene 639	with_protein	mannosylglycerate hydrolase	mngB	15	21	37	22	52	74	8	24	22	26	14	28	34	16	47	29	48	27	41	36
gene 640	with_protein	cytochrome ubiquinol oxidase subunit I	cydA	447	638	381	382	702	667	331	454	341	985	248	578	883	786	1495	435	899	381	489	297
gene 641	with_protein	cytochrome d ubiquinol oxidase subunit II	cydB	194	461	247	265	556	557	189	266	196	332	178	368	526	400	740	244	588	217	620	508
gene 642	with_protein	cytochrome bd-I oxidase subunit CydX	cydX	20	29	25	16	41	33	4	20	15	30	19	22	36	49	46	31	47	21	32	42
gene 643	with_protein	cyd operon protein YbgE	ybgE	43	58	34	31	75	81	30	47	46	92	27	42	88	85	102	68	127	65	106	81
gene 644	with_protein	tol-pal system-associated acyl-CoA thioesterase	ybgC	118	125	77	88	144	114	51	132	99	148	94	112	136	159	173	191	282	190	297	267
gene 645	with_protein	Tol-Pal system protein TolQ	tolQ	113	197	163	128	266	251	90	174	139	164	145	191	244	259	201	190	360	201	436	429
gene 646	with_protein	colicin uptake protein TolR	tolR	50	74	64	52	96	92	37	97	75	91	60	88	100	121	75	112	151	100	184	188
gene 647	with_protein	cell envelope integrity protein TolA	tolA	251	303	245	202	372	372	117	346	225	391	197	314	312	436	362	436	471	485	783	855
gene 648	with_protein	Tol-Pal system beta propeller repeat protein TolB	tolB	910	958	759	691	1347	1358	444	1137	857	1307	827	1427	976	1563	1144	1748	2184	1889	2335	2468
gene 649	with_protein	peptidoglycan-associated lipoprotein Pal	pal	1446	1280	749	712	1430	1142	510	1526	1437	2079	1208	2511	1517	1902	1677	2516	2855	2582	2024	2049
gene 650	with_protein	cell division protein CpoB	cpoB	596	645	437	427	875	753	239	832	729	1092	696	1202	730	1039	849	1277	1422	1506	1402	1467
gene 659	with_protein	quinolinate synthase NadA	nadA	8	23	43	24	61	129	24	13	13	30	17	42	28	38	25	29	48	27	37	23
gene 660	with_protein	nicotinamide riboside transporter PnuC	pnuC	53	54	37	34	69	88	25	54	45	69	25	39	43	51	50	54	105	91	38	40
gene 661	with_protein	CDF family zinc transporter ZitB	zitB	38	40	24	22	33	47	35	43	37	59	29	56	53	57	42	96	117	107	46	25
gene 662	with_protein	YbgS-like family protein	ybgS	80	57	143	104	175	540	57	92	91	149	6	56	56	221	102	155	188	178	77	69
gene 663	with_protein	3-deoxy-7-phosphoheptulonate synthase AroG	aroG	823	698	256	371	744	382	454	799	748	1021	367	1013	777	782	589	1216	1616	1370	248	137
gene 664	with_protein	3-diphosphoglycerate-dependent phosphoglycerate mutase	gpmA	1707	1780	952	1137	2010	1482	1073	1993	1706	2270	1435	2932	1864	3026	1843	2710	3463	2800	1491	1145
gene 665	with_protein	galactose-1-epimerase	galM	618	541	295	264	526	386	183	650	636	867	300	622	519	790	625	1132	1282	1480	613	525
gene 666	with_protein	galactokinase	galK	195	162	82	85	225	172	77	245	198	253	114	229	176	271	209	319	398	328	346	473
gene 667	with_protein	galactose-1-phosphate uridylyltransferase	galT	57	64	32	39	77	78	29	63	70	56	32	105	63	66	69	76	148	42	191	318
gene 668	with_protein	UDP-glucose 4-epimerase GalE	galE	100	84	37	49	85	101	44	82	97	103	55	142	92	91	85	98	217	116	228	324
gene 669	with_protein	molybdate ABC transporter ATP-binding protein ModF	modF	101	113	72	92	146	173	80	134	92	135	152	214	138	165	108	203	299	254	116	89
gene 670	with_protein	molybdenum-dependent transcriptional regulator	modE	63	64	33	49	102	85	29	67	55	84	36	116	82	105	85	102	140	110	62	47
gene 671	with_protein	multidrug efflux pump accessory protein AcrZ	acrZ	186	135	129	85	216	160	66	164	153	272	85	251	126	340	189	425	336	270	91	55
gene 672	with_protein	molybdate ABC transporter substrate-binding protein	modA	44	46	31	29	56	79	24	45	48	73	23	81	56	76	58	79	81	64	35	22
gene 673	with_protein	molybdate ABC transporter permease subunit	modB	43	34	14	19	48	36	18	46	30	59	28	39	36	41	31	74	62	55	45	25
gene 674	with_protein	molybdenum ABC transporter ATP-binding protein ModC	modC	43	42	29	32	54	77	16	47	40	74	40	53	37	73	64	76	94	98	69	56
gene 675	with_protein	bifunctional pyridoxal phosphate/fructose-1; 6-bisphosphate phosphatase	ybhA	32	65	27	37	61	63	28	55	39	67	54	96	46	89	57	71	109	66	87	112
gene 676	with_protein	6-phosphogluconolactonase	pgl	400	452	252	251	506	342	250	497	366	535	255	481	494	532	477	658	1036	717	343	240
gene 677	with_protein	LysR family transcriptional regulator	ybhD	3	3	2	2	6	9	5	4	2	0	0	5	3	8	0	3	4	3	3	6
gene 678	with_protein	4-oxalomesaconate tautomerase	ybhH	2	2	2	0	15	9	0	1	1	0	0	2	1	1	0	2	2	2	1	0
gene 679	with_protein	anion permease	ybhI	2	2	6	2	9	7	3	0	1	2	2	3	5	1	1	3	3	6	2	1
gene 680	with_protein	hydratase	ybhJ	12	17	16	7	32	33	8	10	15	14	5	12	13	8	12	16	19	11	19	22
gene 681	with_protein	putative acyl-CoA thioester hydrolase	ybhC	341	340	158	182	361	194	126	413	298	475	308	456	329	781	321	663	644	648	531	331
gene 682	with_protein	kinase inhibitor	ybhB	118	108	108	81	143	145	43	144	139	194	51	180	114	317	161	254	236	236	248	123
gene 683	with_protein	adenosylmethionine--8-amino-7-oxononanoate transaminase	bioA	78	82	50	61	121	49	48	113	46	92	82	274	72	223	40	229	141	123	581	258
gene 684	with_protein	biotin synthase BioB	bioB	85	143	63	114	238	90	127	95	46	89	179	508	143	360	45	245	222	148	558	211
gene 685	with_protein	8-amino-7-oxononanoate synthase	bioF	109	130	76	120	172	79	98	68	53	91	154	341	134	292	47	282	199	174	459	164
gene 686	with_protein	malonyl-ACP O-methyltransferase BioC	bioC	55	70	31	69	114	45	55	55	28	52	78	220	58	170	19	188	131	111	250	102
gene 687	with_protein	dethiobiotin synthase	bioD	50	80	28	49	97	45	42	41	47	51	65	212	51	167	26	150	101	108	227	99
gene 688	with_protein	excinuclease ABC subunit B	uvrB	229	266	262	190	407	474	116	314	295	344	218	456	318	369	327	324	596	424	1237	1104
gene 689	with_protein	uridine diphosphate-N-acetylglucosamine-binding protein YvcK	yvcK	98	98	49	36	101	81	32	117	99	138	70	116	104	156	129	224	213	251	133	93
gene 690	with_protein	GTP 3'; 8-cyclase MoaA	moaA	325	294	178	122	340	240	112	419	285	588	244	462	356	351	407	471	687	636	675	779
gene 691	with_protein	molybdenum cofactor biosynthesis protein B	moaB	119	132	90	71	169	98	45	162	122	200	98	187	117	217	207	206	206	235	314	376
gene 692	with_protein	cyclic pyranopterin monophosphate synthase MoaC	moaC	79	86	58	47	100	73	28	123	85	139	81	144	96	201	149	199	162	206	227	297
gene 693	with_protein	molybdopterin synthase sulfur carrier subunit	moaD	41	35	29	15	42	19	14	49	49	59	32	56	44	62	54	85	57	83	80	97
gene 694	with_protein	molybdopterin synthase catalytic subunit MoaE	moaE	71	81	42	25	73	63	30	96	75	102	66	124	60	101	80	121	134	169	157	250
gene 695	with_protein	Bax inhibitor-1/YccA family protein	ybhL	315	220	158	123	287	231	115	315	251	408	151	373	248	385	293	593	536	527	438	571
gene 696	with_protein	Bax inhibitor-1/YccA family protein	ybhM	25	21	13	10	23	21	7	15	16	20	2	16	16	15	22	22	22	20	20	26
gene 697	with_protein	YbhN family protein	ybhN	17	24	23	11	17	31	8	33	21	29	1	11	40	21	42	29	56	50	11	12
gene 698	with_protein	cardiolipin synthase ClsB	clsB	70	60	32	42	69	59	30	78	70	118	9	35	75	107	91	101	153	130	36	30
gene 699	with_protein	endonuclease/exonuclease/phosphatase family protein	ybhP	72	52	39	22	49	73	34	64	71	108	14	35	66	102	71	145	162	146	23	19
gene 700	with_protein	YbhQ family protein	ybhQ	52	29	19	33	74	76	22	41	34	54	26	40	33	57	39	63	65	64	50	44
gene 701	with_protein	ABC transporter permease	ybhR	26	38	21	16	28	36	8	25	28	38	26	67	31	30	38	60	64	46	41	60
gene 702	with_protein	ABC transporter permease	ybhS	36	39	41	19	28	69	17	45	31	48	36	71	50	46	45	66	82	69	55	79
gene 703	with_protein	ATP-binding cassette domain-containing protein	ybhF	47	101	83	57	129	178	44	80	32	62	81	170	98	83	113	44	113	64	154	233
gene 704	with_protein	secretion protein HlyD	hlyD	38	60	56	60	101	125	39	57	24	62	66	110	65	87	57	69	64	63	101	116
gene 705	with_protein	DNA-binding transcriptional regulator CecR	cecR	44	50	54	45	81	160	35	53	39	60	83	118	47	89	51	74	86	89	143	152
gene 706	with_protein	ATP-dependent RNA helicase RhlE	rhlE	493	379	231	295	624	452	193	474	618	635	484	692	449	568	698	607	690	539	776	688
gene 707	with_protein	N-glycosidase YbiA	ybiA	5	2	6	9	5	8	2	7	5	9	3	7	8	7	5	10	12	13	21	9
gene 708	with_protein	ATP-dependent DNA helicase DinG	dinG	248	230	138	144	281	259	87	282	280	337	198	402	216	262	290	330	425	344	711	927
gene 709	with_protein	DNA-binding protein YbiB	ybiB	187	131	69	87	169	115	106	187	131	195	133	223	160	200	181	291	240	268	395	423
gene 710	with_protein	hydroxycarboxylate dehydrogenase HcXB	hcxB	177	137	106	88	160	152	70	190	173	245	62	192	198	240	195	328	404	292	86	130
gene 711	with_protein	protein YbiE	ybiE	11	6	0	1	5	5	4	7	4	12	2	2	7	8	4	6	10	14	6	7
gene 712	with_protein	DUF1471 family protein YbiJ	ybiJ	71	46	46	48	95	197	63	62	48	85	35	120	30	78	37	72	85	78	154	106
gene 713	with_protein	C4-type zinc finger protein YbiI	ybiI	22	16	10	18	27	44	15	23	27	31	16	36	19	25	20	22	33	47	41	34
gene 714	with_protein	PKHD-type hydroxylase YbiX	ybiX	8	11	5	8	19	27	9	13	21	14	22	75	23	27	6	14	19	16	32	20
gene 715	with_protein	catecholate siderophore receptor Fiu	fiu	60	94	50	95	186	378	138	131	160	140	278	761	137	280	131	130	222	122	259	114
gene 716	with_protein	DUF1471 family periplasmic protein McbA	mcbA	4	7	6	2	11	11	1	11	11	15	2	5	10	10	8	17	17	24	7	13
gene 717	with_protein	23S rRNA (adenine(1618)-N(6))-methyltransferase RlmF	rlmF	28	62	78	70	141	173	31	54	43	41	76	88	81	56	69	43	70	39	262	298
gene 718	with_protein	mechanosensitive channel protein	ybiO	60	49	40	35	61	85	35	72	53	77	13	42	79	83	66	88	142	145	75	55
gene 719	with_protein	glutamine ABC transporter ATP-binding protein GlnQ	glnQ	116	110	86	47	120	101	22	159	124	220	93	160	105	111	208	232	281	199	95	79
gene 720	with_protein	glutamine ABC transporter permease GlnP	glnP	78	79	83	42	83	93	29	115	67	135	48	117	67	62	168	127	193	111	63	82
gene 721	with_protein	glutamine ABC transporter substrate-binding protein GlnH	glnH	155	226	176	117	212	256	81	326	262	335	166	360	170	149	603	250	461	340	153	161
gene 722	with_protein	DNA starvation/stationary phase protection protein Dps	dps	1875	1516	1926	1201	2568	3426	842	2149	2060	3301	389	1475	1590	2031	2198	3037	3789	4095	695	429
gene 723	with_protein	threonine/homoserine exporter RhtA	rhtA	30	21	21	17	45	30	14	33	19	33	31	40	30	48	33	43	47	39	47	26
gene 724	with_protein	protein YliM		860	766	525	385	923	535	348	914	892	1569	597	1004	902	1675	964	1875	1834	1789	540	328
gene 725	with_protein	outer membrane protein OmpX	ompX	7081	5277	4160	3575	8127	6266	2549	6737	5857	10887	4722	10486	6159	14208	7320	14889	12447	13253	6047	4185
gene 726	with_protein	phosphoethanolamine transferase	opgE	124	107	53	53	116	181	43	115	112	94	34	89	103	60	89	136	247	176	121	95
gene 727	with_protein	manganase accumulation protein MntS	mntS	505	368	157	116	248	207	96	408	371	289	140	525	275	275	137	668	770	717	97	46
gene 728	with_protein	manganese-binding transcriptional regulator MntR	mntR	81	60	105	95	171	179	64	104	78	96	74	143	103	109	102	114	173	167	61	50
gene 729	with_protein	anion transporter	ybiR	53	81	104	84	157	243	57	81	52	82	64	140	85	93	70	80	123	104	96	61
gene 730	with_protein	D-transpeptidase	ldtB	274	268	229	217	473	634	152	360	280	400	254	452	302	567	335	550	552	528	871	691
gene 731	with_protein	ABC-F family ATPase	ybiT	426	661	424	430	927	915	331	585	387	522	589	736	736	706	610	646	1042	606	2269	2337
gene 732	with_protein	DUF1479 domain-containing protein	ybiU	32	25	16	19	52	31	19	42	45	43	10	45	30	82	36	65	85	58	29	24
gene 733	with_protein	sugar-phosphatase YbiV	ybiV	76	82	71	49	117	78	56	103	79	96	36	112	76	167	78	170	204	159	91	71
gene 734	with_protein	glycyl radical protein	ybiW	13	16	7	6	12	15	2	15	7	14	6	11	4	13	15	18	16	19	62	52
gene 735	with_protein	glycyl-radical enzyme activating protein	ybiY	0	0	0	0	0	2	0	0	1	2	0	3	0	2	1	1	4	1	2	1
gene 736	with_protein	fructose-6-phosphate aldolase	fsa	15	7	10	11	15	11	9	14	9	24	18	28	10	20	14	34	16	19	20	14
gene 737	with_protein	molybdopterin-synthase adenylyltransferase MoeB	moeB	87	91	103	69	125	120	45	130	117	189	72	123	125	142	164	173	212	165	158	159
gene 738	with_protein	molybdopterin molybdotransferase MoeA	moeA	120	170	142	114	229	241	67	170	127	182	139	219	203	151	225	159	268	177	187	212
gene 739	with_protein	beta-aspartyl-peptidase	iaaA	93	127	126	85	169	179	68	142	95	133	46	116	149	145	133	159	257	204	87	46
gene 740	with_protein	glutathione ABC transporter ATP-binding protein GsiA	gsiA	103	175	141	87	193	196	62	169	98	176	83	142	197	158	187	193	240	233	143	100
gene 741	with_protein	glutathione ABC transporter substrate-binding protein GsiB	gsiB	74	108	85	56	145	121	67	113	79	98	58	107	138	113	127	150	178	144	73	81
gene 742	with_protein	glutathione ABC transporter permease GsiC	gsiC	38	30	28	24	41	57	23	46	52	52	21	40	46	50	45	87	93	94	35	44
gene 743	with_protein	glutathione ABC transporter permease GsiD	gsiD	51	36	31	20	46	35	18	36	34	48	18	40	24	38	49	94	108	96	34	36
gene 744	with_protein	EAL domain-containing protein	pdeI	56	55	44	17	53	49	17	81	58	64	40	90	61	90	72	118	110	155	249	227
gene 745	with_protein	GGDEF domain-containing protein	dgcI	47	48	23	18	57	36	13	60	35	37	38	91	30	86	31	108	98	100	169	129
gene 746	with_protein	30S ribosomal protein S12 methylthiotransferase RimO	rimO	59	101	67	63	130	112	24	138	87	108	132	157	134	175	132	136	146	114	310	216
gene 747	with_protein	biofilm formation regulator BssR	bssR	26	12	18	5	19	36	12	21	32	64	3	8	17	10	26	4	14	9	10	13
gene 748	with_protein	aldose sugar dehydrogenase YliI	yliI	29	32	35	16	82	105	24	46	53	53	6	12	65	57	56	38	64	44	36	40
gene 749	with_protein	glutathione S-transferase GstB	gstB	99	113	67	86	150	106	70	84	85	129	74	175	142	180	107	176	247	170	81	52
gene 750	with_protein	serine-type D-Ala-D-Ala carboxypeptidase	dacC	326	348	195	149	391	261	203	328	265	362	101	283	404	390	314	466	768	480	116	67
gene 751	with_protein	DNA-binding transcriptional repressor DeoR	deoR	98	109	75	72	202	170	53	135	113	154	86	179	112	168	108	206	275	246	313	192
gene 752	with_protein	undecaprenyl-diphosphate phosphatase	ybjG	67	67	82	54	160	187	47	68	45	66	47	71	63	109	56	85	136	122	166	130
gene 753	with_protein	multidrug efflux MFS transporter MdfA	mdfA	55	74	65	56	142	133	44	67	38	64	37	69	69	84	69	73	128	65	34	26
gene 754	with_protein	hypothetical protein	ybjH	10	11	8	17	18	19	11	14	9	11	26	42	14	15	13	27	27	12	23	23
gene 755	with_protein	5-amino-6-(5-phospho-D-ribitylamino)uracil phosphatase	ybjI	53	81	38	53	99	61	72	60	42	56	126	217	80	115	65	82	127	67	90	76
gene 756	with_protein	MFS transporter	ybjJ	48	65	22	49	85	87	39	54	43	45	85	148	72	88	56	85	116	69	83	62
gene 757	with_protein	DNA-binding transcriptional regulator RcdA	rcdA	17	23	5	20	29	22	5	35	18	36	45	55	21	32	23	41	48	54	37	23
gene 758	with_protein	aspartate:alanine antiporter	ybjL	196	182	161	123	317	282	89	197	154	258	86	184	182	231	200	329	370	301	356	432
gene 759	with_protein	inner membrane protein YbjM	ybjM	21	25	19	19	32	31	11	20	27	77	12	27	18	22	40	24	45	30	9	4
gene 760	with_protein	glutaredoxin 1	grxA	23	19	13	12	44	27	7	28	18	24	89	32	18	73	22	53	50	60	37	16
gene 761	with_protein	DUF1418 family protein	ybjC	51	55	39	52	99	77	59	79	57	80	27	63	62	114	60	108	144	126	39	33
gene 762	with_protein	nitroreductase NfsA	nfsA	161	183	79	141	264	153	92	214	147	229	39	207	143	290	169	262	380	313	108	84
gene 763	with_protein	30S ribosomal protein S6--L-glutamate ligase	rimK	128	136	86	116	165	152	57	154	122	174	63	151	120	256	150	210	273	237	195	164
gene 764	with_protein	YbjN domain-containing protein	ybjN	144	122	75	77	136	102	48	169	142	220	84	174	146	246	165	268	297	276	299	277
gene 765	with_protein	spermidine/putrescine ABC transporter substrate-binding protein PotF	potF	67	51	43	27	53	42	31	56	41	44	10	26	74	40	32	55	113	77	32	40
gene 766	with_protein	putrescine ABC transporter ATP-binding subunit PotG	potG	21	21	14	7	15	19	11	26	29	26	9	19	28	28	19	40	59	44	20	21
gene 767	with_protein	putrescine ABC transporter permease PotH	potH	17	21	9	7	17	12	7	25	9	15	4	12	21	23	14	26	31	36	15	25
gene 768	with_protein	putrescine ABC transporter permease PotI	potI	19	20	14	12	20	15	10	26	12	15	15	14	19	13	17	31	28	33	28	41
gene 769	with_protein	YbjO family protein	ybjO	35	29	30	24	45	77	24	22	41	52	21	30	43	64	35	70	82	86	72	67
gene 770	with_protein	23S rRNA (uracil(747)-C(5))-methyltransferase RlmC	rlmC	55	51	74	83	147	180	49	62	45	98	67	95	51	90	92	88	102	110	395	450
gene 771	with_protein	ABC transporter substrate-binding protein ArtJ	artJ	37	47	21	29	21	22	16	53	48	62	17	46	50	62	48	89	96	84	42	56
gene 772	with_protein	arginine ABC transporter permease ArtM	artM	162	165	134	77	151	149	54	255	179	253	62	174	243	232	260	380	367	365	520	526
gene 773	with_protein	arginine ABC transporter permease ArtQ	artQ	139	170	126	80	132	131	63	199	137	209	65	161	197	171	205	238	297	308	415	435
gene 774	with_protein	arginine ABC transporter substrate-binding protein	artJ	221	276	204	160	289	206	113	332	194	335	90	282	333	319	290	334	517	367	520	621
gene 775	with_protein	arginine ABC transporter ATP-binding protein ArtP	artP	242	238	152	130	273	188	108	300	265	370	110	257	307	357	322	420	583	515	479	517
gene 776	with_protein	lipoprotein	ybjP	54	48	51	35	72	110	25	75	50	69	9	63	60	72	63	73	122	96	99	72
gene 777	with_protein	heavy metal-binding domain-containing protein	ybjQ	105	77	51	40	106	63	52	79	78	125	61	113	80	139	96	163	160	175	56	49
gene 778	with_protein	N-acetylmuramoyl-L-alanine amidase AmiD	amiD	139	121	66	68	150	92	45	125	108	176	81	151	135	193	150	229	253	233	124	88
gene 779	with_protein	NAD(P)-dependent oxidoreductase	ybjS	52	68	53	25	107	88	26	83	66	72	66	122	92	95	72	81	133	98	68	72
gene 780	with_protein	SDR family oxidoreductase	ybjT	95	147	82	60	147	125	54	135	105	145	95	179	158	148	154	161	220	207	122	98
gene 781	with_protein	low-specificity L-threonine aldolase	ltaE	179	156	140	130	272	223	76	213	188	286	142	216	201	298	266	307	372	390	164	117
gene 782	with_protein	ubiquinone-dependent pyruvate dehydrogenase	poxB	509	485	315	277	579	491	252	604	581	805	55	341	500	565	604	782	1163	957	172	153
gene 783	with_protein	NADH oxidoreductase	hcr	0	8	6	3	11	8	4	4	6	10	6	9	6	2	11	8	8	9	32	32
gene 784	with_protein	hydroxylamine reductase	hcp	5	8	5	5	13	17	8	5	4	10	3	8	7	7	12	6	9	6	17	26
gene 785	with_protein	L-lysine exporter LysO	lysO	55	35	17	22	55	52	16	55	45	48	14	47	37	53	28	78	107	67	28	17
gene 786	with_protein	aquaporin Z	aqpZ	26	17	16	15	31	43	14	23	10	26	7	22	22	15	6	40	45	41	13	5
gene 787	with_protein	ATP-dependent endonuclease	ybjD	60	57	44	30	108	73	23	69	46	78	52	88	59	90	47	101	131	93	146	130
gene 788	with_protein	VirK/YbjX family protein	ybjX	401	404	265	210	525	590	215	613	409	685	192	524	402	658	480	955	1022	983	128	98
gene 789	with_protein	macrolide transporter subunit MacA	macA	84	92	53	52	125	108	36	92	79	104	56	101	79	104	86	121	161	139	106	106
gene 790	with_protein	macrolide ABC transporter ATP-binding protein/permease MacB	macB	86	117	72	75	142	155	47	111	125	134	90	147	115	124	109	170	218	182	334	225
gene 791	with_protein	cold shock-like protein CspD	cspD	32	25	77	31	70	134	12	46	30	52	22	47	25	111	42	73	72	73	21	18
gene 792	with_protein	protein YljB	yljB	43	50	22	21	35	23	14	57	70	69	30	50	58	58	49	63	76	83	46	59
gene 793	with_protein	ATP-dependent Clp protease adapter ClpS	clpS	173	225	136	104	218	164	101	292	225	300	204	379	259	318	224	343	403	368	216	170
gene 794	with_protein	ATP-dependent Clp protease ATP-binding subunit ClpA	clpA	1675	1992	1305	1223	2423	1889	1111	1952	1779	2300	1570	2683	2269	2365	2026	2949	3997	3354	3862	2982
gene 796	with_protein	translation initiation factor IF-1	infA	1125	803	635	537	1122	810	336	1354	1129	1810	981	1618	1043	1746	1312	2040	1927	1775	1274	926
gene 797	with_protein	leucyl/phenylalanyl-tRNA--protein transferase	aat	43	74	37	19	71	76	27	76	41	89	32	80	67	60	59	81	127	108	99	70
gene 798	with_protein	cysteine/glutathione ABC transporter ATP-binding protein/permease CydC	cydC	93	184	95	75	159	124	60	176	137	203	107	200	189	156	222	201	321	217	240	160
gene 799	with_protein	cysteine/glutathione ABC transporter permease/ATP-binding protein CydD	cydD	165	209	112	121	240	157	90	231	154	297	149	254	247	242	318	292	323	218	361	253
gene 800	with_protein	thioredoxin-disulfide reductase	trxB	491	507	345	297	672	439	259	607	483	830	520	1032	536	1226	628	1139	1135	1012	1213	1196
gene 801	with_protein	leucine-responsive transcriptional regulator Lrp	lrp	647	573	332	449	805	461	361	533	503	767	494	943	679	1374	563	1335	1379	1126	411	177
gene 802	with_protein	DNA translocase FtsK	ftsK	790	1110	710	679	1382	1391	501	1056	810	1069	815	1674	1197	1057	1234	1167	1613	1202	2715	2724
gene 803	with_protein	outer membrane lipoprotein chaperone LolA	lolA	264	296	162	215	441	384	172	294	281	380	245	473	300	409	333	420	495	373	687	734
gene 804	with_protein	replication-associated recombination protein RarA	rarA	182	227	146	179	349	336	146	263	232	290	206	358	287	276	316	264	352	303	846	952
gene 805	with_protein	serine--tRNA ligase	serS	1584	1760	980	918	1987	1318	905	1989	1492	2268	1763	2680	2038	2347	1737	2659	3515	2731	3998	3458
gene 806	with_protein	dimethylsulfoxide reductase subunit A	dmsA	13	28	23	23	51	40	21	36	32	78	26	34	60	26	107	40	54	36	189	262
gene 807	with_protein	dimethylsulfoxide reductase subunit B	dmsB	10	7	9	9	18	20	1	14	10	14	5	9	9	11	32	9	20	6	73	78
gene 808	with_protein	dimethyl sulfoxide reductase anchor subunit DmsC	dmsC	7	11	10	9	24	29	7	18	15	19	10	21	14	18	29	23	28	27	96	123
gene 809	with_protein	hydrolase	ycaC	80	97	61	18	48	38	20	132	135	170	5	35	59	87	81	102	178	142	43	47
gene 810	with_protein	MFS transporter	ycaD	46	28	64	21	75	96	22	53	42	54	23	32	61	38	64	67	63	55	87	91
gene 811	with_protein	amino acid permease	ycaM	4	11	14	8	22	16	3	11	7	10	1	6	8	7	4	18	18	15	6	8
gene 812	with_protein	LysR family transcriptional regulator	ycaN	17	9	12	8	17	19	5	21	7	11	8	9	12	22	8	17	36	25	15	6
gene 813	with_protein	NAD(P)H oxidoreductase	ycaK	7	11	11	5	19	12	2	8	6	10	5	8	5	16	5	12	21	16	4	5
gene 814	with_protein	pyruvate formate lyase 1-activating protein	pflA	124	96	99	77	155	148	54	142	143	274	74	176	123	194	246	223	247	187	140	146
gene 815	with_protein	formate C-acetyltransferase	pflB	1540	1939	1162	1158	2294	1927	1087	2272	2072	4428	892	2686	3110	3152	6103	2391	4130	2609	2289	1974
gene 816	with_protein	formate transporter FocA	focA	238	170	102	103	180	174	93	213	352	1370	99	292	455	270	964	288	326	238	193	174
gene 817	with_protein	YcaO-like family protein	ycaO	348	352	133	255	500	321	209	440	322	504	370	686	399	606	457	470	668	335	399	263
gene 818	with_protein	DUF421 domain-containing protein	ycaP	55	53	34	22	77	50	33	64	67	93	15	37	64	73	69	117	166	131	41	27
gene 819	with_protein	3-phosphoserine/phosphohydroxythreonine transaminase	serC	1491	1193	469	772	1456	687	836	1475	1386	2080	1317	2212	1563	2569	1371	3064	3181	3326	1050	582
gene 820	with_protein	3-phosphoshikimate 1-carboxyvinyltransferase	aroA	323	353	173	258	418	231	236	407	368	478	319	665	461	649	485	521	785	552	327	270
gene 821	with_protein	metallopeptidase YcaL	ycaL	15	14	6	6	12	19	7	14	9	19	11	13	10	14	15	14	24	23	18	15
gene 822	with_protein	(d)CMP kinase	cmk	502	615	574	514	1079	1133	249	794	538	745	640	789	529	970	797	962	1166	892	1641	1539
gene 823	with_protein	30S ribosomal protein S1	rpsA	12903	15547	9386	9179	18998	16004	5982	18062	12693	18697	15036	24676	16159	25455	17686	20987	28507	21273	25687	20222
gene 824	with_protein	integration host factor subunit beta	ihfB	569	492	354	343	778	798	335	506	527	697	323	609	519	665	592	939	1071	815	566	651
gene 825	with_protein	ComEC family protein	ycaI	34	31	46	39	113	202	29	44	42	66	33	52	29	36	46	52	78	70	49	56
gene 826	with_protein	lipid A ABC transporter ATP-binding protein/permease MsbA	msbA	369	388	300	340	635	638	220	468	341	516	445	761	561	570	509	578	786	585	1227	1099
gene 827	with_protein	tetraacyldisaccharide 4'-kinase	lpxK	122	169	128	104	244	238	94	172	117	168	167	273	207	167	185	155	281	179	549	489
gene 828	with_protein	winged helix DNA-binding protein YcaQ	ycaQ	94	108	72	77	144	169	54	113	96	141	70	159	117	146	120	148	153	156	237	293
gene 829	with_protein	protein YcaR	ycaR	85	94	58	57	105	112	39	132	110	142	112	173	111	161	122	187	180	145	206	177
gene 830	with_protein	3-deoxy-manno-octulosonate cytidylyltransferase	kdsB	216	200	143	134	304	288	96	252	249	368	242	392	239	370	277	340	464	407	497	506
gene 831	with_protein	YcbJ family phosphotransferase	ycbJ	34	36	33	26	57	70	31	43	47	54	15	38	53	37	55	37	60	48	133	210
gene 832	with_protein	envelope biogenesis factor ElyC	elyC	17	16	12	10	34	29	10	22	19	27	9	18	8	38	18	29	32	32	31	35
gene 833	with_protein	tRNA uridine 5-oxyacetic acid(34) methyltransferase CmoM	cmoM	132	232	149	188	369	331	117	251	128	193	221	307	245	228	270	184	418	234	499	491
gene 834	with_protein	chromosome partition protein MukF	mukF	244	399	292	270	536	406	186	405	269	362	348	462	366	526	426	398	688	458	998	882
gene 835	with_protein	chromosome partition protein MukE	mukE	193	284	180	204	398	314	142	355	237	342	256	435	310	370	327	370	470	332	762	812
gene 836	with_protein	chromosome partition protein MukB	mukB	1126	1743	1001	1137	2147	1652	872	1715	1347	1925	1457	2370	1750	2289	1909	1909	2599	2006	6178	5677
gene 837	with_protein	D-transpeptidase	ldtD	167	291	344	241	438	690	168	279	208	217	115	248	372	255	312	196	393	260	429	420
gene 838	with_protein	YcbK family protein	mepK	502	527	393	303	609	665	226	753	718	828	238	582	624	755	658	938	1355	1157	474	317
gene 839	with_protein	hydroxyacylglutathione hydrolase GloC	gloC	578	536	362	342	693	632	228	690	718	867	313	653	675	837	646	898	1270	1018	523	392
gene 840	with_protein	aspartate transaminase	aspC	725	644	276	378	673	372	330	970	793	1079	477	992	999	887	847	1390	1755	1360	428	203
gene 841	with_protein	porin OmpF	ompF	2509	1810	303	468	775	355	601	2936	2489	4181	1123	2877	2335	1558	2966	4919	5289	3481	944	743
gene 842	with_protein	asparagine--tRNA ligase	asnS	2148	2099	1136	1239	2420	1728	982	2490	1843	2830	1761	2781	2367	3552	2100	4182	4875	4062	5157	3853
gene 843	with_protein	nicotinate phosphoribosyltransferase	pncB	251	300	290	252	516	615	175	337	277	340	224	516	326	399	302	414	751	558	1582	1682
gene 844	with_protein	aminopeptidase N	pepN	912	1131	551	714	1293	841	707	1246	912	1106	675	1794	1254	1198	1059	1371	2187	1339	787	492
gene 845	with_protein	aliphatic sulfonates ABC transporter ATP-binding protein	ssuB	9	9	7	8	18	17	5	11	11	13	7	11	17	11	12	14	31	19	21	24
gene 846	with_protein	aliphatic sulfonate ABC transporter permease SsuC	ssuC	2	1	4	3	2	5	1	5	0	2	3	3	4	3	3	4	3	1	8	9
gene 847	with_protein	FMNH2-dependent alkanesulfonate monooxygenase	ssuD	2	5	3	0	10	7	1	3	3	2	4	5	3	11	2	4	8	2	15	11
gene 848	with_protein	aliphatic sulfonate ABC transporter substrate-binding protein SsuA	ssuA	1	2	2	4	5	3	2	5	0	4	3	4	3	2	4	3	3	4	5	5
gene 849	with_protein	NADPH-dependent FMN reductase	ssuE	0	1	1	0	3	2	2	0	0	0	0	3	0	1	1	3	4	3	2	1
gene 850	with_protein	fimbrial protein	elfA	5	4	3	5	18	13	3	8	6	4	7	8	5	14	6	10	7	12	11	9
gene 851	with_protein	molecular chaperone	elfD	3	1	0	0	2	0	1	2	2	1	1	2	2	1	3	0	3	3	2	2
gene 852	with_protein	fimbrial biogenesis usher protein	elfC	10	3	15	11	11	24	5	11	3	9	4	11	13	7	8	9	25	17	9	4
gene 853	without_protein	fimbrial protein	elfG	8	8	9	6	12	26	6	17	10	16	4	13	19	15	13	13	23	17	7	1
gene 854	with_protein	fimbrial protein	ycbU	5	3	11	3	11	12	6	6	5	4	2	7	10	6	7	6	16	7	3	1
gene 855	with_protein	type 1 fimbrial protein	ycbV	4	3	4	3	9	6	2	5	5	9	2	3	2	3	7	4	12	5	1	1
gene 856	with_protein	fimbrial chaperone	ycbF	5	5	7	7	17	15	3	7	15	14	7	8	13	8	10	20	17	13	5	4
gene 857	with_protein	quinone-dependent dihydroorotate dehydrogenase	pyrD	133	165	105	69	177	154	54	196	160	228	84	148	189	172	209	162	334	251	424	443
gene 858	with_protein	cell division protein ZapC	zapC	188	135	144	80	294	259	84	124	103	173	22	78	142	173	117	265	332	266	33	43
gene 859	with_protein	6-N-hydroxylaminopurine resistance protein YcbX	ycbX	108	125	44	69	130	58	71	138	113	147	128	213	121	115	99	143	270	161	127	78
gene 860	with_protein	bifunctional 23S rRNA (guanine(2069)-N(7))-methyltransferase RlmK/23S rRNA (guanine(2445)-N(2))-methyltransferase RlmL	rlmKL	309	410	330	295	637	597	187	490	364	490	358	535	355	661	490	485	620	489	743	787
gene 861	with_protein	ABC transporter ATP-binding protein	uup	335	420	330	260	618	506	194	513	440	567	359	640	419	678	521	490	740	494	1018	979
gene 862	with_protein	membrane integrity-associated transporter subunit PqiA	pqiA	123	136	149	85	229	243	60	188	184	190	111	183	169	194	185	207	325	215	542	607
gene 863	with_protein	intermembrane transport protein PqiB	pqiB	117	215	159	143	288	267	83	209	141	193	156	237	247	248	257	173	359	236	854	1053
gene 864	with_protein	membrane integrity-associated transporter subunit PqiC	pqiC	76	81	61	41	90	69	27	73	81	100	66	95	69	115	95	100	155	120	390	362
gene 865	with_protein	ribosome modulation factor	rmf	251	216	360	109	208	542	58	250	250	432	58	184	272	327	313	513	504	445	21	9
gene 866	with_protein	bifunctional 3-hydroxydecanoyl-ACP dehydratase/trans-2-decenoyl-ACP isomerase	fabA	842	727	579	695	1442	975	478	1035	939	1664	2315	1940	906	1864	1131	1652	1494	1593	8064	7492
gene 867	with_protein	Lon protease family protein	ycbZ	350	455	334	311	614	571	217	526	362	499	319	695	517	524	558	457	804	481	640	583
gene 868	with_protein	macrodomain Ter protein MatP	matP	52	56	27	27	84	81	39	57	62	73	53	69	45	66	52	80	103	114	100	85
gene 869	with_protein	porin OmpA	ompA	8371	17915	10040	9003	16704	16239	6810	13994	7379	12428	12548	23121	24125	15268	17832	13253	28175	12363	35744	32929
gene 870	with_protein	cell division inhibitor SulA	sulA	67	42	29	21	41	42	13	71	52	71	49	85	50	43	54	63	103	105	218	243
gene 871	with_protein	CRP-S regulon transcriptional coactivator Sxy	sxy	34	44	28	37	93	149	50	46	36	65	33	66	57	54	49	67	110	98	40	30
gene 872	with_protein	TIGR01666 family membrane protein	yccS	108	120	68	60	132	121	31	148	105	121	110	152	108	175	136	182	243	188	435	353
gene 873	with_protein	YccF domain-containing protein	yccF	24	31	29	23	47	30	10	32	22	36	41	67	37	44	52	45	55	31	95	112
gene 874	with_protein	DNA helicase IV	helD	186	214	144	126	247	200	122	253	179	258	173	310	255	255	222	272	382	307	345	307
gene 875	with_protein	methylglyoxal synthase	mgsA	118	111	52	73	135	115	69	117	119	192	113	216	128	173	153	238	191	226	106	67
gene 876	with_protein	DUF2057 family protein	yccT	18	14	7	4	8	5	5	33	19	32	8	8	18	15	25	34	35	34	8	11
gene 877	with_protein	CoA-binding protein	yccU	45	65	71	39	82	89	38	53	54	81	40	80	88	62	83	64	99	87	67	81
gene 878	with_protein	heat shock protein HspQ	hspQ	194	128	191	139	344	413	83	153	134	195	219	270	126	331	163	267	322	276	815	660
gene 879	with_protein	23S rRNA (cytosine(1962)-C(5))-methyltransferase RlmI	rlmI	92	140	85	81	192	173	42	161	87	160	203	235	164	220	135	162	213	158	529	546
gene 880	with_protein	acylphosphatase	yccX	52	39	27	21	55	35	13	47	30	56	32	41	46	53	41	78	77	71	25	13
gene 881	with_protein	sulfurtransferase TusE	tusE	44	33	30	33	95	76	30	67	71	91	44	59	47	78	48	86	76	83	125	123
gene 882	with_protein	FtsH protease modulator YccA	yccA	1040	707	367	550	1414	1115	487	1064	966	1260	452	1119	964	1464	869	1454	1687	1364	1048	1243
gene 884	with_protein	hydrogenase 1 small subunit	hyaA	3	4	8	5	5	4	2	5	6	4	1	1	8	8	10	9	9	12	10	11
gene 885	with_protein	Ni/Fe-hydrogenase large subunit	hyaB	1	6	9	3	5	7	0	9	4	5	5	4	8	5	7	6	6	5	17	15
gene 886	with_protein	Ni/Fe-hydrogenase b-type cytochrome subunit	hyaC	4	8	3	0	3	5	2	6	3	3	3	1	4	7	7	3	7	7	11	9
gene 887	with_protein	hydrogenase 1 maturation protease	hyaD	10	3	7	1	7	12	2	7	5	12	2	3	3	6	6	7	11	10	13	27
gene 888	with_protein	hydrogenase-1 operon protein HyaE	hyaE	3	2	1	2	3	3	0	2	3	6	3	3	3	4	7	5	3	4	7	8
gene 889	with_protein	hydrogenase expression/formation protein	hyaF	8	8	8	5	8	10	2	11	4	4	5	4	6	8	4	10	17	13	16	24
gene 890	with_protein	cytochrome bd-II oxidase subunit 1	appC	20	33	31	10	19	23	3	29	17	40	9	24	29	18	36	26	53	28	34	44
gene 891	with_protein	cytochrome d ubiquinol oxidase subunit II	appB	14	16	18	3	16	18	3	14	13	17	7	9	16	11	25	21	33	24	32	28
gene 892	with_protein	cytochrome bd-II oxidase subunit CbdX	cbdX	4	4	5	0	6	7	0	6	4	5	1	5	6	4	4	2	8	2	2	4
gene 893	with_protein	bifunctional acid phosphatase/4-phytase	appA	13	23	17	9	33	34	11	23	23	21	23	18	22	18	25	23	49	28	38	43
gene 894	with_protein	tyrosine-protein kinase	etk	61	69	60	37	103	124	19	87	61	89	46	63	73	99	75	114	157	121	205	239
gene 895	with_protein	protein-tyrosine-phosphatase Etp	etp	1	3	2	4	5	4	3	8	1	2	2	3	3	4	3	0	5	3	6	24
gene 896	with_protein	polysaccharide export protein	gfcE	8	11	8	2	27	18	3	8	8	13	8	6	15	6	17	13	31	14	21	55
gene 897	with_protein	YjbH domain-containing protein	gfcD	15	24	16	13	41	29	4	15	10	17	7	13	15	10	14	10	24	13	52	99
gene 898	with_protein	capsule biosynthesis GfcC family protein	gfcC	4	9	14	10	40	15	3	8	3	7	2	3	4	6	3	10	11	10	19	36
gene 899	with_protein	lipoprotein GfcB	gfcB	8	9	15	17	36	24	2	7	5	6	5	4	6	5	3	10	15	9	22	48
gene 900	with_protein	threonine-rich inner membrane protein GfcA	gfcA	8	15	17	20	53	32	8	17	19	24	19	14	16	9	16	16	12	17	95	166
gene 901	without_protein	IS1 family transposase		2	2	0	0	2	5	3	0	2	1	1	2	3	2	2	1	2	1	3	7
gene 902	with_protein	cold shock-like protein CspH	cspH	48	37	19	9	42	10	1	33	69	87	4	30	36	15	72	89	103	83	34	76
gene 903	with_protein	cold shock protein CspG	cspG	7190	4897	1385	1204	3137	1355	945	4728	6520	6466	1755	5871	3094	2105	4792	6816	8400	7165	1722	987
gene 904	with_protein	cold-shock protein	ymcF	760	485	210	121	291	168	72	397	767	643	221	641	450	192	501	808	814	745	235	140
gene 905	with_protein	protein YmcE	ymcE	20	20	9	6	15	8	3	20	33	37	6	17	33	8	30	20	48	20	3	10
gene 906	with_protein	addiction module toxin; GnsA/GnsB family	gnsA	76	106	41	47	108	67	46	100	95	95	103	120	109	113	81	169	204	212	128	93
gene 907	with_protein	4Fe-4S binding protein	yccM	8	1	5	7	11	11	4	1	4	14	2	6	10	7	13	6	16	19	24	26
gene 908	with_protein	TMAO reductase system sensor histidine kinase/response regulator TorS	torS	10	16	20	14	22	36	10	19	8	22	12	19	18	19	23	18	30	14	71	115
gene 909	with_protein	TMAO reductase system periplasmic protein TorT	torT	2	8	7	2	12	14	3	13	8	9	10	8	8	5	15	9	22	16	22	18
gene 910	with_protein	two-component system response regulator TorR	torR	18	24	26	24	39	55	16	23	14	17	25	25	11	33	21	25	30	45	42	71
gene 911	with_protein	pentaheme c-type cytochrome TorC	torC	3	0	2	1	3	6	1	3	2	1	2	2	2	1	3	2	1	4	5	10
gene 912	with_protein	trimethylamine-N-oxide reductase TorA	torA	6	7	18	10	18	33	8	7	7	12	13	14	14	11	9	29	17	8	53	57
gene 913	with_protein	molecular chaperone TorD	torD	6	9	5	5	14	19	6	8	6	9	13	7	5	12	6	11	15	12	47	39
gene 914	with_protein	chaperone modulator CbpM	cbpM	46	40	30	24	44	40	15	42	30	64	24	39	54	36	47	53	86	61	54	48
gene 915	with_protein	curved DNA-binding protein	cbpA	134	148	145	71	146	140	69	173	147	181	59	175	172	110	167	164	315	271	123	134
gene 916	with_protein	YccE family protein	yccE	10	6	5	8	11	13	4	4	6	8	4	12	5	16	7	16	11	10	12	17
gene 917	with_protein	bifunctional glucose-1-phosphatase/inositol phosphatase	agp	63	43	42	30	57	63	31	99	68	107	15	41	74	80	103	105	154	100	19	21
gene 918	with_protein	YccJ family protein	yccJ	127	110	103	63	145	132	37	135	116	230	13	75	117	147	160	187	249	210	41	37
gene 919	with_protein	NAD(P)H:quinone oxidoreductase	wrbA	246	250	255	111	210	251	105	341	263	473	32	159	268	265	371	296	540	424	50	62
gene 920	with_protein	general stress protein	ymdF	21	30	182	52	114	340	21	34	34	38	11	33	20	107	25	44	46	74	71	62
gene 921	with_protein	pyrimidine utilization transport protein G	rutG	24	10	12	3	22	25	5	21	29	23	11	10	14	22	18	23	25	45	46	60
gene 922	with_protein	pyrimidine utilization flavin reductase protein F	rutF	4	1	1	1	1	1	1	2	0	1	1	6	2	1	2	2	1	4	3	4
gene 923	with_protein	malonic semialdehyde reductase	rutE	1	1	1	0	3	1	1	0	2	0	0	1	0	2	0	2	2	2	5	7
gene 924	with_protein	pyrimidine utilization protein D	rutD	3	1	0	2	1	6	1	0	3	1	2	0	2	1	0	4	3	4	5	12
gene 925	with_protein	pyrimidine utilization protein C	rutC	0	2	1	0	0	2	1	2	0	0	1	3	2	1	0	1	0	0	4	5
gene 926	with_protein	peroxyureidoacrylate/ureidoacrylate amidohydrolase RutB	rutB	0	0	2	1	2	1	0	2	2	1	0	0	0	0	1	2	0	1	1	6
gene 927	with_protein	pyrimidine utilization protein A	rutA	2	3	1	1	2	3	0	0	0	0	0	3	1	2	0	0	3	1	2	4
gene 928	with_protein	HTH-type transcriptional regulator RutR	rutR	71	57	51	77	131	133	42	77	69	102	75	126	68	144	85	178	179	192	161	154
gene 929	with_protein	trifunctional transcriptional regulator/proline dehydrogenase/L-glutamate gamma-semialdehyde dehydrogenase	putA	371	577	319	229	393	340	273	848	320	463	363	692	795	531	454	675	954	530	243	137
gene 930	with_protein	hypothetical protein		7	7	6	4	13	9	3	4	7	4	3	5	8	11	4	13	14	7	4	1
gene 931	with_protein	sodium/proline symporter PutP	putP	148	213	85	108	212	154	121	178	116	178	67	251	237	198	139	230	358	190	85	52
gene 932	without_protein	FTR1 family protein		70	77	97	52	127	313	62	113	108	117	187	281	83	107	89	172	207	208	137	73
gene 933	with_protein	iron uptake system protein EfeO	efeO	88	140	111	69	115	226	78	187	151	207	257	458	191	146	144	191	288	235	180	107
gene 934	with_protein	deferrochelatase/peroxidase EfeB	efeB	80	141	77	44	88	150	70	155	188	252	224	440	176	188	146	227	259	248	149	116
gene 935	with_protein	phosphate starvation-inducible protein PhoH	phoH	50	73	51	56	98	162	54	52	41	28	25	112	32	54	30	103	161	113	56	79
gene 936	with_protein	poly-beta-1 6-N-acetyl-D-glucosamine biosynthesis protein PgaD	pgaD	8	8	9	11	26	13	5	6	10	9	2	8	5	10	2	15	17	18	22	25
gene 937	with_protein	poly-beta-1 6 N-acetyl-D-glucosamine synthase	pgaC	4	4	7	8	21	24	2	3	5	4	0	6	6	7	6	1	6	5	19	41
gene 938	with_protein	poly-beta-1 6-N-acetyl-D-glucosamine N-deacetylase PgaB	pgaB	4	6	11	17	33	31	15	7	9	8	1	11	2	7	1	4	16	9	21	86
gene 939	without_protein	poly-beta-1 6 N-acetyl-D-glucosamine export porin PgaA	pgaA	8	18	27	20	66	64	11	16	5	20	6	8	9	7	11	5	13	10	31	137
gene 940	with_protein	IS5-like element IS5 family transposase		0	0	0	0	0	0	0	0	0	0	0	0	0	0	1	0	0	0	0	0
gene 941	with_protein	biofilm PGA synthesis protein pgaA domain protein		70	124	217	194	483	486	95	159	60	107	4	40	92	121	108	160	189	213	491	765
gene 942	with_protein	GGDEF domain-containing protein	dgcT	48	42	100	94	234	243	46	59	44	47	14	43	47	106	57	112	116	124	87	77
gene 943	with_protein	IS3-like element IS3 family transposase		1	3	0	0	3	3	0	3	2	1	0	2	2	3	2	6	3	7	0	0
gene 944	without_protein	ACP S-malonyltransferase		0	1	2	1	7	7	3	0	0	2	1	0	1	0	1	3	1	1	1	3
gene 945	with_protein	hypothetical protein	ycdU	6	3	5	19	62	85	14	3	1	6	3	3	3	10	2	8	10	6	5	6
gene 950	with_protein	glyoxylate/hydroxypyruvate reductase GhrA	ghrA	102	124	120	91	177	187	65	170	118	201	68	226	190	194	147	216	335	191	37	22
gene 951	with_protein	zinc-binding phosphatase	ycdX	265	279	176	144	342	203	131	356	327	432	125	343	320	465	386	442	540	486	225	211
gene 952	with_protein	molecular chaperone YcdY	ycdY	192	163	129	99	231	131	69	261	205	338	117	268	219	350	268	362	390	365	131	140
gene 953	with_protein	DUF1097 domain-containing protein	ycdZ	125	109	90	81	174	153	37	145	115	216	97	170	137	182	147	223	216	231	145	133
gene 954	with_protein	curli production assembly/transport protein CsgG	csgG	8	8	8	6	17	22	7	15	11	18	1	17	5	14	9	18	27	14	10	5
gene 955	with_protein	curli production assembly/transport protein CsgF	csgF	1	0	2	1	4	9	3	0	0	3	0	1	2	4	0	1	4	2	1	1
gene 956	with_protein	curli production assembly/transport protein CsgE	csgE	3	7	3	9	20	12	3	3	6	3	1	2	4	1	3	7	10	1	1	0
gene 957	with_protein	transcriptional regulator CsgD	csgD	23	13	14	12	27	25	4	17	14	20	7	16	15	10	12	29	37	32	6	6
gene 958	with_protein	curlin minor subunit CsgB	csgB	1	0	2	0	4	6	1	1	0	1	0	2	3	1	2	0	2	1	0	0
gene 959	with_protein	curlin major subunit CsgA	csgA	1	5	5	3	5	4	1	6	2	1	4	2	7	7	1	5	8	5	5	6
gene 960	with_protein	curli assembly protein CsgC	csgC	0	1	0	0	3	4	1	3	2	2	0	1	2	3	2	4	1	1	0	3
gene 961	with_protein	hypothetical protein	ymdA	2	2	2	2	7	6	0	1	1	5	2	4	4	5	2	6	5	7	3	3
gene 962	with_protein	O-acetyl-ADP-ribose deacetylase	ymdB	53	34	26	29	64	55	25	60	48	53	15	39	37	43	47	64	79	72	10	3
gene 963	with_protein	cardiolipin synthase ClsC	clsC	99	95	64	45	81	102	42	104	106	137	45	112	106	97	104	116	216	135	75	48
gene 964	with_protein	glucans biosynthesis protein MdoC	mdoC	46	69	24	35	74	50	30	84	54	66	21	54	77	111	66	95	106	70	206	119
gene 965	with_protein	glucans biosynthesis protein MdoG	mdoG	293	691	330	365	506	638	305	528	341	474	235	613	776	463	545	393	950	397	1389	1112
gene 966	with_protein	glucans biosynthesis glucosyltransferase MdoH	mdoH	594	920	406	451	834	744	374	852	638	789	420	936	1094	840	860	819	1562	848	2657	2180
gene 967	with_protein	YceK/YidQ family lipoprotein	yceK	4	5	4	2	6	7	2	8	4	12	4	12	10	6	7	10	23	21	9	9
gene 968	with_protein	acidic protein MsyB	msyB	225	406	285	161	273	230	135	434	259	376	87	208	410	288	421	344	797	505	335	292
gene 969	with_protein	multidrug efflux MFS transporter MdtG	mdtG	30	24	27	13	43	65	18	48	29	36	11	47	39	18	40	45	81	40	38	46
gene 970	with_protein	kdo(2)-lipid IV(A) lauroyltransferase	lpxL	91	116	66	60	183	183	56	103	72	103	68	134	102	123	89	120	150	101	53	39
gene 971	with_protein	rhodanese-related sulfurtransferase	trhO	189	190	76	90	184	102	33	221	142	185	172	240	114	295	125	287	339	308	831	764
gene 972	with_protein	YceI family protein	yceI	43	26	15	28	56	39	27	50	40	50	9	33	50	61	37	70	130	68	18	4
gene 973	with_protein	cytochrome b	yceJ	6	9	4	3	17	7	4	8	12	10	0	7	5	16	5	18	20	14	7	3
gene 974	with_protein	YceO family protein		1	2	1	1	4	1	0	1	1	0	0	0	3	1	0	2	3	3	1	2
gene 975	with_protein	N-methyl-L-tryptophan oxidase	solA	194	190	68	108	189	94	103	209	151	240	109	338	155	296	187	318	407	319	134	64
gene 976	with_protein	biofilm formation regulator BssS	bssS	504	351	185	139	293	303	151	302	373	414	92	378	263	321	240	456	650	518	239	206
gene 977	with_protein	DNA damage-inducible protein I	dinI	36	46	10	14	21	41	13	38	37	60	24	51	49	36	38	79	75	65	121	105
gene 978	with_protein	dihydroorotase	pyrC	204	301	174	90	180	217	72	374	218	290	134	317	352	194	261	252	640	349	247	190
gene 979	with_protein	lipoprotein	yceB	118	107	56	75	122	258	64	118	145	151	64	155	100	155	113	197	270	211	120	84
gene 980	with_protein	glutaredoxin 2	grxB	99	127	102	72	170	171	59	180	132	201	67	202	106	180	164	213	286	252	144	166
gene 981	with_protein	multidrug efflux MFS transporter MdtH	mdtH	25	21	13	12	17	13	8	26	23	25	7	20	29	23	18	29	58	25	1	2
gene 982	with_protein	ribosomal protein S5-alanine N-acetyltransferase	rimJ	103	85	66	65	143	83	59	120	94	147	57	133	83	194	126	218	227	209	31	8
gene 983	with_protein	YceH family protein	yceH	61	83	45	55	113	86	45	77	62	80	39	92	90	116	67	114	150	155	24	5
gene 984	with_protein	Gfo/Idh/MocA family oxidoreductase	yceM	86	84	56	70	123	96	47	99	72	117	38	144	96	159	111	171	183	171	50	21
gene 985	with_protein	murein biosynthesis integral membrane protein MurJ	murJ	122	101	82	76	193	166	74	132	116	153	117	185	153	184	151	213	199	209	420	317
gene 986	with_protein	flagella biosynthesis chaperone FlgN	flgN	6	8	4	4	8	3	3	8	8	10	3	12	9	3	7	12	29	14	15	8
gene 987	with_protein	anti-sigma-28 factor FlgM	flgM	1	6	1	1	6	4	2	4	4	6	8	19	2	5	7	8	22	12	8	7
gene 988	with_protein	flagellar basal body P-ring formation protein FlgA	flgA	13	2	2	2	8	9	3	9	14	8	2	8	6	3	13	5	13	10	9	11
gene 989	with_protein	flagellar basal body rod protein FlgB	flgB	4	1	2	1	0	1	4	5	5	6	0	6	3	1	11	2	10	1	4	15
gene 990	with_protein	flagellar basal body rod protein FlgC	flgC	2	3	1	0	0	2	1	4	6	7	1	6	2	0	10	1	10	1	2	5
gene 991	with_protein	flagellar hook assembly protein FlgD	flgD	2	1	3	0	2	4	10	13	9	9	1	12	6	1	21	4	12	4	3	10
gene 992	with_protein	flagellar hook protein FlgE	flgE	6	14	9	4	6	4	10	18	13	34	1	15	4	4	29	15	29	7	10	26
gene 993	with_protein	flagellar basal-body rod protein FlgF	flgF	3	6	2	1	1	2	4	10	6	11	2	8	6	3	8	4	7	4	7	9
gene 994	with_protein	flagellar basal-body rod protein FlgG	flgG	3	5	4	3	5	8	3	11	10	13	2	6	4	2	18	7	4	5	14	11
gene 995	with_protein	flagellar basal body L-ring protein FlgH	flgH	2	2	2	3	2	9	3	5	6	13	0	2	5	6	6	2	6	2	8	12
gene 996	with_protein	flagellar basal body P-ring protein FlgI	flgI	6	10	5	2	7	8	1	6	13	20	3	6	12	9	16	13	14	11	13	27
gene 997	with_protein	flagellar assembly peptidoglycan hydrolase FlgJ	flgJ	5	9	5	3	8	9	1	7	10	9	4	3	5	0	7	8	12	7	13	23
gene 998	with_protein	flagellar hook-associated protein FlgK	flgK	9	13	10	10	21	17	6	12	11	23	6	15	22	17	24	11	21	15	60	67
gene 999	with_protein	flagellar hook-associated protein FlgL	flgL	23	15	10	7	12	28	6	19	17	20	9	20	22	13	19	20	34	30	86	93
gene 1000	with_protein	ribonuclease E	rne	989	1821	906	967	1662	1392	735	1550	1017	1404	1239	2059	1705	1341	1803	1343	2439	1773	5861	6210
gene 1001	with_protein	23S rRNA pseudouridine(955/2504/2580) synthase RluC	rluC	130	137	94	118	241	156	64	158	124	166	396	361	160	270	182	243	272	222	595	589
gene 1002	with_protein	7-methyl-GTP pyrophosphatase	yceF	41	54	36	29	50	50	17	60	87	74	14	44	70	66	58	109	117	113	23	18
gene 1003	with_protein	23S rRNA accumulation protein YceD	yceD	2590	2329	2163	1891	4092	3302	932	3230	2843	3932	4024	4352	2357	4701	3226	4770	5294	4522	12665	14815
gene 1004	with_protein	50S ribosomal protein L32	rpmF	923	735	749	699	1398	1315	319	1019	1138	1415	1577	2163	924	1855	1109	1701	1588	1483	4223	4697
gene 1005	with_protein	phosphate acyltransferase PlsX	plsX	523	556	539	441	988	825	241	727	655	877	644	754	617	953	895	868	929	905	5609	7936
gene 1006	with_protein	beta-ketoacyl-ACP synthase III	fabH	833	1152	828	942	1861	1314	488	1370	1008	1380	1588	1949	1204	1981	1508	1628	1876	1625	13780	18375
gene 1007	with_protein	ACP S-malonyltransferase	fabD	889	1355	910	1030	2119	1445	563	1647	1080	1702	2087	2486	1478	2118	1782	1717	2082	1792	16265	23283
gene 1008	with_protein	3-oxoacyl-ACP reductase FabG	fabG	1991	2115	1488	1688	3307	1943	1092	2870	2259	3426	3108	3967	2567	4253	3067	4090	4325	3830	17738	23117
gene 1009	with_protein	acyl carrier protein	acpP	3840	4056	3080	3097	5813	3918	2234	5288	4172	6843	6009	7566	5311	8131	5388	8005	8482	7499	18656	21624
gene 1010	with_protein	beta-ketoacyl-ACP synthase II	fabF	2241	2430	2503	2136	4275	4119	1417	3232	2678	3996	3461	4071	2774	4293	3489	4154	5213	4851	16543	22488
gene 1011	with_protein	aminodeoxychorismate lyase	pabC	61	69	80	76	175	202	48	99	77	114	115	98	79	108	121	86	160	119	538	698
gene 1012	with_protein	cell division protein YceG	yceG	35	92	99	91	182	239	58	68	40	57	125	123	108	50	106	57	92	48	735	1002
gene 1013	with_protein	dTMP kinase	tmk	47	78	64	68	125	135	36	70	65	72	142	127	82	101	83	86	120	91	546	668
gene 1014	with_protein	DNA polymerase III subunit delta'	holB	109	150	97	96	225	249	87	147	116	136	190	242	180	169	138	113	241	163	1096	1447
gene 1015	with_protein	metal-dependent hydrolase	ycfH	223	186	163	119	230	188	88	233	270	319	211	350	263	303	259	332	443	367	1116	1281
gene 1016	with_protein	PTS glucose transporter subunit IIBC	ptsG	1079	1324	753	721	1347	1017	445	2888	1414	2517	506	2696	1696	1955	2734	1628	2903	1292	1341	1314
gene 1017	with_protein	ferric-rhodotorulic acid/ferric-coprogen receptor FhuE	fhuE	36	37	31	53	88	215	61	45	52	62	58	203	39	85	38	48	84	62	84	69
gene 1018	with_protein	purine nucleoside phosphoramidase	hinT	230	201	100	122	226	143	102	219	204	281	180	301	256	328	237	404	462	454	358	321
gene 1019	with_protein	YcfL family protein	ycfL	161	156	83	91	180	94	59	177	143	211	107	230	178	213	172	301	340	366	268	265
gene 1020	with_protein	penicillin-binding protein activator LpoB	lpoB	270	249	131	142	279	183	98	278	255	353	169	311	263	312	279	490	554	505	389	325
gene 1021	with_protein	thiamine kinase	thiK	133	180	76	88	183	135	78	205	151	208	106	186	182	224	180	225	298	260	283	305
gene 1022	with_protein	beta-N-acetylhexosaminidase	nagZ	301	309	182	224	412	245	173	396	289	447	296	419	382	453	414	459	583	472	645	623
gene 1023	with_protein	alpha/beta hydrolase YcfP	ycfP	281	276	161	196	386	321	169	400	326	618	218	404	338	432	399	483	618	538	671	617
gene 1024	with_protein	NADH-quinone dehydrogenase	ndh	849	763	738	1350	2884	2951	846	636	625	872	1598	2445	792	2195	774	1374	1115	1327	4710	4247
gene 1025	with_protein	glycine zipper 2TM domain-containing protein	ycfJ	78	58	142	176	380	1161	206	62	66	84	122	128	86	178	80	124	103	130	1805	1612
gene 1026	with_protein	TetR family copper-responsive transcriptional repressor ComR	comR	35	47	43	46	90	109	23	32	28	35	41	62	47	57	45	63	94	85	97	100
gene 1027	with_protein	multiple stress resistance protein BhsA	bhsA	52	43	55	60	155	378	55	29	41	33	215	139	32	47	22	67	49	121	2018	2917
gene 1028	with_protein	D-transpeptidase LdtC	ldtC	92	73	39	46	152	139	47	106	139	125	14	48	90	111	105	52	107	67	139	178
gene 1029	with_protein	transcription-repair coupling factor	mfd	383	393	244	244	445	408	172	565	428	596	414	880	466	591	479	705	908	773	1066	717
gene 1030	with_protein	acyltransferase family protein	ycfT	0	3	4	4	7	19	4	1	1	0	0	4	1	2	3	5	5	5	30	21
gene 1031	with_protein	lipoprotein-releasing ABC transporter permease subunit LolC	lolC	252	250	138	174	347	231	112	315	279	349	164	435	276	424	324	541	616	476	336	266
gene 1032	with_protein	lipoprotein-releasing ABC transporter ATP-binding protein LolD	lolD	203	192	92	149	267	169	97	242	241	309	137	295	214	368	246	368	402	366	214	210
gene 1033	with_protein	lipoprotein-releasing ABC transporter permease subunit LolE	lolE	321	309	195	185	402	259	146	406	360	483	204	471	367	550	333	622	700	590	392	316
gene 1034	with_protein	N-acetylglucosamine kinase	nagK	186	206	136	132	299	211	89	235	184	287	135	329	210	289	241	281	411	342	318	285
gene 1035	with_protein	NAD-dependent protein deacylase	cobB	108	145	102	95	195	161	80	149	108	172	116	256	186	186	188	165	277	186	195	219
gene 1036	with_protein	TPM domain-containing protein	ycfZ	4	6	4	2	13	9	0	2	1	3	3	4	9	2	6	7	6	8	13	23
gene 1037	with_protein	DUF3592 domain-containing protein	ymfA	4	7	7	3	6	5	2	5	3	4	11	7	5	11	10	4	16	8	21	28
gene 1038	with_protein	spermidine/putrescine ABC transporter substrate-binding protein PotD	potD	200	340	170	209	395	273	139	310	213	282	312	593	355	405	394	271	511	270	981	962
gene 1039	with_protein	spermidine/putrescine ABC transporter permease PotC	potC	80	137	76	81	147	87	51	135	112	136	142	219	173	165	122	159	204	132	384	370
gene 1040	with_protein	spermidine/putrescine ABC transporter permease PotB	potB	146	163	88	91	196	148	85	187	118	218	168	289	190	214	178	178	248	149	409	405
gene 1041	with_protein	spermidine/putrescine ABC transporter ATP-binding protein PotA	potA	128	300	186	169	369	405	110	229	134	173	305	371	343	269	322	173	382	164	674	672
gene 1042	with_protein	peptidase T	pepT	139	125	84	55	120	85	52	140	130	252	56	131	155	244	177	280	270	302	60	33
gene 1043	with_protein	[50S ribosomal protein L16]-arginine 3-hydroxylase	roxA	316	268	221	210	423	370	195	357	331	465	224	473	326	475	325	539	664	569	434	416
gene 1044	with_protein	two-component system sensor histidine kinase PhoQ	phoQ	216	253	183	137	343	305	101	303	240	289	172	400	265	273	289	308	518	374	323	290
gene 1045	with_protein	two-component system response regulator PhoP	phoP	193	291	193	139	424	267	150	278	177	233	221	491	314	301	229	307	485	346	219	202
gene 1046	with_protein	adenylosuccinate lyase	purB	426	805	428	421	780	536	311	786	421	672	718	1490	948	808	733	692	1209	622	3051	3229
gene 1047	with_protein	high frequency lysogenization protein HflD	hflD	116	203	120	110	210	247	69	202	138	206	249	367	213	171	217	158	329	185	1065	1241
gene 1048	with_protein	tRNA 2-thiouridine(34) synthase MnmA	mnmA	285	406	327	244	580	566	164	475	312	391	543	681	533	440	549	412	584	379	1922	2162
gene 1049	with_protein	phosphatase NudJ	nudJ	34	34	38	29	44	47	15	51	32	57	37	80	63	51	58	36	55	54	65	76
gene 1050	with_protein	23S rRNA pseudouridine(2457) synthase RluE	rluE	21	36	33	18	33	60	13	35	32	31	22	47	61	19	59	24	53	36	87	89
gene 1051	with_protein	NADP-dependent isocitrate dehydrogenase	icd	1774	2987	1586	1329	2527	1988	1295	2769	1850	2069	1752	4250	3152	1977	2236	2283	5884	2967	3872	4261
gene 1052	with_protein	class I SAM-dependent methyltransferase	ymfD	13	11	10	10	11	8	6	16	15	20	11	24	17	32	12	17	16	22	93	112
gene 1053	with_protein	hypothetical protein		11	11	3	4	14	5	4	25	13	17	3	9	19	23	28	25	23	18	47	46
gene 1054	with_protein	cell death peptidase Lit	lit	20	18	14	10	31	19	13	35	39	48	25	46	28	54	37	48	47	39	109	181
gene 1055	with_protein	integrase		6	2	1	0	1	0	2	1	1	2	0	4	0	0	0	0	5	2	1	6
gene 1056	with_protein	IS3-like element IS3 family transposase		9	4	2	5	9	11	4	9	5	11	5	9	4	3	10	14	15	14	11	20
gene 1057	without_protein	phage integrase Arm DNA-binding domain-containing protein		12	8	3	4	7	0	4	4	4	12	4	9	9	8	5	15	17	20	2	3
gene 1058	with_protein	excisionase-like protein from lambdoid prophage 14	xisE	4	2	0	2	2	2	1	1	2	1	5	1	1	3	2	6	4	4	3	0
gene 1059	with_protein	hypothetical protein		1	0	3	0	1	1	2	0	0	0	3	2	0	0	0	0	2	1	0	0
gene 1060	with_protein	hypothetical protein		57	38	17	16	42	38	26	48	57	63	21	62	42	39	37	98	118	100	15	19
gene 1061	with_protein	hypothetical protein		5	1	1	2	2	7	4	0	1	2	0	2	2	5	2	5	6	5	3	12
gene 1062	with_protein	LexA family transcriptional repressor	ymfK	82	77	54	62	138	130	41	96	73	116	67	110	63	137	71	165	137	125	159	173
gene 1063	with_protein	helix-turn-helix domain-containing protein	ymfT	0	0	0	1	2	2	0	3	0	0	0	0	0	0	0	0	0	0	0	1
gene 1064	with_protein	protein YmfL	ymfL	0	0	0	0	0	2	0	0	0	1	0	0	0	1	1	0	0	2	3	1
gene 1065	with_protein	DUF4222 domain-containing protein		0	4	0	0	0	1	0	0	0	0	0	0	1	0	1	1	1	1	3	1
gene 1066	with_protein	helix-turn-helix domain-containing protein	ymfN	0	7	4	1	4	5	3	1	2	2	1	5	4	3	2	4	3	6	9	7
gene 1067	with_protein	hypothetical protein	ymfR	1	0	0	0	0	0	1	2	0	1	0	1	0	0	0	0	1	0	2	1
gene 1068	without_protein	phage portal protein		2	1	1	0	2	2	0	3	0	1	0	0	0	1	2	4	2	2	2	2
gene 1069	with_protein	baseplate J/gp47 family protein		1	3	3	0	3	5	0	2	1	1	2	0	0	1	1	1	2	4	8	6
gene 1070	with_protein	YmfQ family protein	ymfQ	1	2	1	0	0	3	1	2	3	2	0	1	2	1	0	1	0	4	3	1
gene 1071	with_protein	hypothetical protein		2	1	0	1	2	4	0	4	1	0	0	1	0	2	0	0	0	4	3	0
gene 1072	without_protein	tail fiber assembly protein	tfaP	0	1	3	4	4	7	1	2	0	2	1	4	0	5	3	7	5	5	2	3
gene 1073	without_protein	tail fiber assembly protein	tfaE	0	2	0	1	4	6	1	2	1	2	0	0	3	1	1	4	2	2	0	1
gene 1074	with_protein	phage tail protein		0	1	2	0	4	2	0	0	2	1	0	0	0	0	0	0	1	0	1	2
gene 1075	with_protein	site-specific DNA recombinase	pinE	3	5	1	1	3	1	1	1	0	1	1	1	0	2	2	1	2	1	3	6
gene 1076	with_protein	5-methylcytosine-specific endonuclease McrA	mcrA	28	31	16	14	33	22	12	34	25	38	58	67	22	53	22	66	65	59	70	46
gene 1077	without_protein	NADP-dependent isocitrate dehydrogenase		4	1	2	2	4	5	4	4	3	2	6	8	1	12	4	16	7	6	12	7
gene 1078	with_protein	anti-adapter protein IraM	iraM	14	16	9	7	34	22	13	11	14	19	13	22	4	49	11	31	19	12	163	279
gene 1079	with_protein	protein YmgK		1	1	0	1	0	0	1	0	0	2	0	1	3	0	2	2	0	2	39	64
gene 1080	with_protein	hypothetical protein	ymgL	3	2	0	0	5	2	0	2	1	0	4	5	2	1	2	1	3	3	52	83
gene 1081	with_protein	DUF1398 domain-containing protein	ycgX	12	13	2	8	14	16	2	16	14	14	16	17	12	14	20	14	24	19	109	192
gene 1082	with_protein	DNA-binding transcriptional repressor BluR	bluR	249	283	178	156	307	275	101	269	217	237	290	482	231	266	210	307	517	378	184	85
gene 1083	with_protein	blue light-responsive regulator BluF	bluF	347	278	99	142	293	122	153	267	275	122	45	460	254	169	121	474	715	426	69	27
gene 1084	with_protein	two-component-system connector protein YcgZ	ycgZ	3	15	18	6	11	25	1	18	10	9	66	67	11	23	7	15	32	26	31	16
gene 1085	with_protein	two-component-system connector protein YmgA	ymgA	3	5	10	9	17	20	2	9	8	11	56	58	4	27	4	12	16	29	20	29
gene 1086	with_protein	biofilm/acid-resistance regulator AriR	ariR	7	9	8	9	20	37	0	7	3	9	49	45	6	24	5	13	16	20	20	34
gene 1087	with_protein	hypothetical protein	ymgC	5	1	12	9	20	34	5	6	9	11	47	51	6	22	3	14	11	12	12	10
gene 1088	with_protein	cyclic diguanylate phosphodiesterase	pdeG	14	12	9	9	23	40	7	7	11	10	8	20	8	12	9	18	26	18	7	5
gene 1089	with_protein	hypothetical protein	ymgF	24	19	3	14	27	14	10	23	20	26	11	29	22	33	20	37	65	50	23	16
gene 1090	without_protein	autotransporter outer membrane beta-barrel domain-containing protein		21	27	41	41	121	116	26	41	22	35	35	55	47	81	45	44	69	67	138	186
gene 1091	with_protein	YmgD family protein	ymgD	25	13	23	55	115	128	22	32	20	29	48	31	16	280	15	32	27	36	305	252
gene 1092	with_protein	glycine zipper family protein	ymgG	14	16	19	30	89	105	17	25	20	13	22	21	8	224	21	19	18	30	220	159
gene 1093	with_protein	hypothetical protein	ymgI	2	2	5	10	24	27	5	2	3	6	7	5	1	52	6	3	3	7	37	34
gene 1094	with_protein	hypothetical protein	ymgJ	2	0	0	0	3	2	0	0	0	4	0	0	1	1	0	0	1	1	0	4
gene 1095	with_protein	hypothetical protein		0	0	0	0	2	1	0	0	0	0	0	1	0	1	0	0	0	0	1	1
gene 1096	without_protein	autotransporter outer membrane beta-barrel domain-containing protein		6	4	4	4	6	12	2	1	3	5	2	2	3	10	7	6	7	8	3	3
gene 1097	with_protein	cell division topological specificity factor MinE	minE	108	132	102	104	175	140	83	120	110	177	123	247	135	261	149	220	280	263	239	193
gene 1098	with_protein	septum site-determining protein MinD	minD	288	394	260	375	666	428	281	493	307	502	423	695	440	884	456	673	821	717	646	518
gene 1099	with_protein	septum site-determining protein MinC	minC	214	352	229	239	464	392	187	379	225	324	234	508	353	482	357	471	748	535	447	324
gene 1100	with_protein	YcgJ family protein	ycgJ	115	94	39	41	90	55	49	130	97	147	29	88	81	151	105	186	211	217	76	43
gene 1101	with_protein	inhibitor of g-type lysozyme	pliG	8	4	2	3	12	14	4	8	6	4	4	8	6	1	7	8	16	13	16	14
gene 1102	with_protein	YcgL domain-containing protein		34	47	37	43	86	75	20	69	45	74	51	84	59	181	63	110	123	122	77	57
gene 1103	with_protein	fumarylacetoacetate hydrolase family protein	ycgM	62	65	42	54	130	103	39	64	54	85	84	84	78	170	78	152	122	140	100	72
gene 1104	with_protein	YcgN family cysteine cluster protein	ycgN	38	46	29	34	87	121	24	59	37	67	56	63	48	72	48	74	84	90	69	88
gene 1105	with_protein	hemolysin HlyE	hlyE	2	3	3	3	10	3	3	3	4	4	1	3	1	2	7	3	4	10	1	5
gene 1106	with_protein	translesion error-prone DNA polymerase V autoproteolytic subunit	umuD	6	4	2	2	6	16	7	3	4	9	1	9	5	9	4	9	9	11	7	9
gene 1107	with_protein	DNA polymerase V catalytic protein	umuC	12	15	9	7	22	21	9	11	13	15	10	14	14	24	14	18	34	34	28	21
gene 1108	with_protein	disulfide bond formation protein DsbB	dsbB	143	110	75	98	197	175	72	154	127	199	163	195	126	211	156	247	233	242	292	244
gene 1109	with_protein	Na(+)/H(+) antiporter NhaB	nhaB	272	337	142	158	257	252	154	298	222	349	247	595	463	249	284	421	728	417	177	111
gene 1110	with_protein	fatty acid metabolism transcriptional regulator FadR	fadR	207	189	105	123	311	207	124	270	222	340	246	415	254	337	283	390	503	376	226	175
gene 1111	with_protein	SpoVR family protein	ycgB	158	182	101	53	140	119	80	169	169	221	20	134	173	107	175	133	395	191	55	28
gene 1112	with_protein	D-amino acid dehydrogenase	dadA	531	521	329	307	602	346	270	818	499	652	397	674	709	981	388	1294	1316	1573	248	108
gene 1113	with_protein	catabolic alanine racemase DadX	dadX	323	294	154	169	293	158	110	437	283	363	199	384	376	500	229	794	781	961	157	91
gene 1114	with_protein	potassium/proton antiporter	cvrA	206	227	98	104	199	164	113	219	198	213	116	344	291	181	227	294	528	289	156	107
gene 1115	with_protein	muramoyltetrapeptide carboxypeptidase	ldcA	52	63	40	38	100	71	37	88	70	114	66	131	62	98	74	138	147	160	104	67
gene 1116	with_protein	membrane-bound lytic murein transglycosylase EmtA	emtA	59	77	73	58	122	118	37	80	52	84	140	138	68	123	97	113	130	103	268	204
gene 1117	with_protein	flagellar brake protein	ycgR	0	0	0	0	1	2	0	1	0	3	0	0	1	1	0	2	5	2	0	0
gene 1118	with_protein	GlsB/YeaQ/YmgE family stress response membrane protein	ymgE	22	16	15	12	21	33	19	23	14	29	2	17	23	21	15	30	43	32	20	16
gene 1119	with_protein	hypothetical protein	ycgY	14	14	6	3	16	25	4	8	8	12	0	2	7	7	8	15	14	22	3	7
gene 1120	with_protein	alpha-trehalase	treA	35	44	28	20	27	24	25	51	35	46	2	29	87	38	84	38	100	33	9	14
gene 1121	with_protein	dihydroxyacetone kinase subunit DhaM	dhaM	358	454	169	249	526	491	123	812	464	948	33	442	818	538	1294	628	1098	610	65	61
gene 1122	with_protein	dihydroxyacetone kinase ADP-binding subunit DhaL	dhaL	132	212	92	110	280	252	69	291	190	402	16	149	334	234	495	249	340	187	33	15
gene 1123	with_protein	dihydroxyacetone kinase subunit DhaK	dhaK	234	353	168	248	406	539	115	473	272	812	20	198	608	381	886	346	585	338	55	28
gene 1124	with_protein	PTS-dependent dihydroxyacetone kinase operon transcriptional regulator DhaR	dhaR	98	127	88	104	194	149	98	131	89	139	154	344	160	167	115	177	315	190	65	26
gene 1125	with_protein	autotransporter outer membrane beta-barrel domain-containing protein	ycgV	23	49	30	27	65	105	20	35	18	33	18	31	46	36	43	33	69	50	86	59
gene 1126	with_protein	redox-regulated ATPase YchF	ychF	374	530	287	341	599	448	260	438	333	516	433	753	561	678	492	496	954	521	1074	1196
gene 1127	with_protein	aminoacyl-tRNA hydrolase	pth	57	73	55	42	79	88	45	70	54	91	80	119	98	108	96	66	124	92	150	226
gene 1128	with_protein	stress-induced protein YchH	ychH	108	50	86	39	95	121	48	96	73	157	27	73	80	96	60	72	73	82	23	11
gene 1129	with_protein	C4-dicarboxylic acid transporter DauA	dauA	82	86	87	53	135	180	33	115	65	123	127	232	102	70	118	97	186	125	968	1197
gene 1130	with_protein	ribose-phosphate diphosphokinase	prs	977	1363	858	507	1078	1115	323	1733	1369	1776	1171	1888	1531	1036	1493	1527	2747	1682	4768	5499
gene 1131	with_protein	4-(cytidine 5'-diphospho)-2-C-methyl-D-erythritol kinase	ispE	445	521	371	301	611	505	159	821	562	806	454	600	582	584	739	775	1181	753	1739	1723
gene 1132	with_protein	lipoprotein insertase outer membrane protein LolB	lolB	107	113	66	72	139	146	65	179	126	182	124	192	162	190	177	209	295	233	237	207
gene 1133	with_protein	glutamyl-tRNA reductase	hemA	408	329	261	171	398	398	118	509	536	770	260	431	425	421	695	692	856	783	933	1115
gene 1134	with_protein	peptide chain release factor 1	prfA	253	296	169	164	329	212	143	354	365	405	221	403	298	358	547	341	453	354	714	927
gene 1135	with_protein	peptide chain release factor N(5)-glutamine methyltransferase	prmC	88	110	73	62	140	107	49	118	108	116	82	170	152	101	206	124	180	116	362	490
gene 1136	with_protein	invasion regulator SirB2	sirB2	32	45	36	26	58	36	22	60	39	54	33	55	71	64	48	41	70	51	132	183
gene 1137	with_protein	invasion regulator SirB1	sirB1	253	285	224	168	429	316	149	340	305	379	224	422	373	398	343	416	596	464	635	790
gene 1138	with_protein	3-deoxy-8-phosphooctulonate synthase	kdsA	409	444	281	305	663	490	274	559	491	741	364	741	564	926	622	796	897	834	1047	1058
gene 1139	with_protein	small toxic polypeptide LdrA/LdrC	ldrA	0	0	1	1	0	1	0	1	1	4	1	0	1	4	0	1	0	0	1	4
gene 1140	with_protein	small toxic polypeptide LdrB	ldrB	1	4	0	1	2	1	0	3	2	5	0	0	1	2	0	3	4	2	5	4
gene 1141	with_protein	small toxic polypeptide LdrA/LdrC	ldrA	2	0	1	0	0	1	0	0	1	0	0	0	0	0	0	1	0	0	1	3
gene 1142	with_protein	sodium-potassium/proton antiporter ChaA	chaA	358	286	118	247	881	375	208	311	345	405	98	273	225	815	309	527	578	432	339	304
gene 1143	with_protein	putative cation transport regulator ChaB	chaB	53	44	30	19	66	62	26	46	40	60	2	32	48	48	49	57	93	66	19	22
gene 1144	with_protein	glutathione-specific gamma-glutamylcyclotransferase	chaC	118	89	81	69	173	199	54	132	103	134	29	88	136	152	110	184	214	228	39	36
gene 1145	with_protein	DsrE/F sulfur relay family protein YchN	ychN	132	110	71	53	128	94	51	144	118	257	123	187	133	223	158	257	244	236	96	96
gene 1146	with_protein	inverse autotransporter invasin YchO	ychO	61	90	57	64	106	129	54	74	64	66	49	101	133	91	85	101	211	94	75	33
gene 1147	with_protein	two-component system response regulator NarL	narL	39	78	53	47	114	102	23	86	69	112	86	125	80	108	129	99	132	93	299	349
gene 1148	with_protein	nitrate/nitrite two-component system sensor histidine kinase NarX	narX	87	87	112	94	217	234	47	124	116	199	102	146	106	181	187	161	214	186	426	500
gene 1149	with_protein	nitrate transporter NarK	narK	4	16	11	2	11	25	1	13	88	486	2	10	290	5	690	6	13	10	10	9
gene 1150	without_protein	nitrate reductase subunit alpha	narG	70	72	80	30	79	142	78	126	379	2136	30	78	990	36	3756	29	78	48	149	219
gene 1151	with_protein	nitrate reductase subunit beta	narH	15	19	28	17	26	36	10	28	58	275	12	18	142	18	649	21	19	22	111	170
gene 1152	with_protein	nitrate reductase molybdenum cofactor assembly chaperone	narJ	7	9	20	3	16	18	6	6	31	115	5	9	33	7	149	16	12	15	67	83
gene 1153	with_protein	respiratory nitrate reductase subunit gamma	narI	10	8	8	4	6	6	3	17	19	81	6	6	30	6	95	9	4	14	70	75
gene 1160	with_protein	formyltetrahydrofolate deformylase	purU	607	544	268	360	664	291	283	654	648	859	387	878	613	1103	602	1194	1285	1146	560	457
gene 1161	with_protein	YchJ family protein	ychJ	242	177	78	95	223	87	101	273	220	349	145	342	228	355	243	413	485	407	161	168
gene 1162	with_protein	patatin-like phospholipase RssA	rssA	267	241	185	115	242	212	112	282	266	302	117	257	340	284	279	390	523	449	155	149
gene 1163	without_protein	two-component system response regulator RssB	rssB	194	216	148	103	183	169	70	218	177	229	66	130	221	188	232	221	428	265	142	124
gene 1164	with_protein	UTP--glucose-1-phosphate uridylyltransferase GalU	galU	451	440	247	347	597	559	276	516	433	669	416	711	537	935	554	762	869	897	930	766
gene 1165	with_protein	DNA-binding transcriptional regulator H-NS	hns	1612	1467	1023	1129	2232	1774	796	1484	1003	1370	694	1908	1581	2117	930	3042	2976	2823	655	376
gene 1166	with_protein	thymidine kinase	tdk	59	55	22	45	84	49	23	74	45	79	25	62	62	153	44	108	128	108	34	28
gene 1167	without_protein	IS4 family transposase		6	4	5	2	9	7	2	3	2	2	11	5	12	1	10	4	7	4	4	9
gene 1168	with_protein	bifunctional acetaldehyde-CoA/alcohol dehydrogenase	adhE	410	901	672	744	1436	1455	510	762	488	764	821	1936	1237	970	1249	579	1379	652	615	481
gene 1169	with_protein	protein YchT	ychE	20	8	6	9	29	15	6	14	14	22	9	19	13	32	24	20	22	16	13	5
gene 1170	with_protein	NAAT family transporter YchE	ychE	39	25	33	31	74	65	16	40	38	53	19	52	27	62	37	65	68	60	50	40
gene 1171	with_protein	hypothetical protein		4	4	2	2	5	9	1	4	4	11	1	7	5	8	2	8	4	12	0	1
gene 1172	without_protein	IS1-like element IS1A family transposase		252	227	205	115	242	348	66	230	194	365	109	205	257	226	276	383	551	595	118	120
gene 1173	with_protein	oligopeptide ABC transporter substrate-binding protein OppA	oppA	171	366	586	340	763	1412	275	348	302	299	336	395	463	243	559	202	485	198	520	663
gene 1174	with_protein	oligopeptide ABC transporter permease OppB	oppB	38	75	100	50	140	198	44	79	56	73	69	102	80	53	87	51	102	54	97	141
gene 1175	with_protein	oligopeptide ABC transporter permease OppC	oppC	70	98	112	57	129	200	48	129	105	112	95	150	117	76	142	95	176	100	142	226
gene 1176	with_protein	murein tripeptide/oligopeptide ABC transporter ATP-binding protein OppD	oppD	81	145	130	67	164	210	50	125	109	127	138	175	177	93	202	65	186	115	241	412
gene 1177	with_protein	murein tripeptide/oligopeptide ABC transporter ATP-binding protein OppF	oppF	62	110	113	67	147	188	58	96	97	88	117	179	147	94	166	64	155	80	218	376
gene 1178	with_protein	HI1450 family dsDNA-mimic protein	yciU	101	85	54	52	145	94	63	88	93	132	100	131	106	179	96	169	185	149	100	78
gene 1179	with_protein	cardiolipin synthase	cls	298	338	179	194	386	361	160	316	255	310	237	445	332	344	296	448	717	438	295	194
gene 1180	with_protein	YciY family protein	yciY	90	72	100	64	119	106	40	91	69	135	33	84	71	95	109	123	128	148	36	12
gene 1181	with_protein	voltage-gated potassium channel protein	kch	37	23	19	16	28	20	18	34	31	45	12	37	29	69	35	54	91	74	13	10
gene 1182	with_protein	site-specific integrase		64	72	70	54	114	123	29	60	63	76	143	153	42	135	61	100	113	130	68	41
gene 1183	with_protein	DUF4060 family protein		1	3	1	3	4	4	0	2	2	0	3	1	5	0	2	0	5	0	5	3
gene 1184	without_protein	Dam family site-specific DNA-(adenine-N6)-methyltransferase		5	5	6	4	5	5	2	7	3	1	5	6	11	2	3	3	3	6	14	10
gene 1185	with_protein	DUF1317 family protein		0	0	0	1	0	0	0	0	0	0	0	0	1	1	0	0	0	0	2	1
gene 1186	with_protein	hypothetical protein		2	2	5	1	1	2	0	2	0	1	2	2	1	3	1	3	3	0	2	10
gene 1187	with_protein	YqaJ viral recombinase family protein		2	4	5	3	5	7	2	4	2	2	1	3	1	3	0	4	2	6	2	9
gene 1188	with_protein	recombinase RecT		2	5	5	3	10	15	3	7	5	4	8	8	4	6	7	4	5	1	11	9
gene 1189	with_protein	host nuclease inhibitor GamL	gamL	0	3	2	3	3	5	2	2	0	0	1	2	1	0	1	0	2	1	5	5
gene 1190	with_protein	hypothetical protein		2	4	12	4	10	26	4	2	2	8	3	8	5	5	7	5	8	1	12	10
gene 1191	with_protein	zf-TFIIB domain-containing protein		6	8	13	5	13	20	7	6	5	3	5	4	2	7	6	4	4	4	1	12
gene 1192	with_protein	cell division protein FtsZ		0	0	3	0	1	2	1	0	1	0	0	1	0	0	0	0	0	0	1	1
gene 1193	with_protein	hypothetical protein		0	0	0	1	2	2	0	0	0	0	1	0	0	0	0	1	0	0	1	0
gene 1194	with_protein	hypothetical protein		1	1	3	1	3	7	1	0	0	1	0	0	0	1	2	0	0	0	1	1
gene 1195	with_protein	hypothetical protein		1	0	2	2	3	10	2	2	0	0	1	6	0	2	2	0	1	0	2	2
gene 1196	with_protein	hypothetical protein		18	24	21	16	30	22	9	25	31	35	14	47	27	31	25	43	35	41	4	4
gene 1197	with_protein	hypothetical protein		252	298	193	146	317	244	97	344	242	387	214	331	268	320	327	378	626	545	330	435
gene 1198	with_protein	helix-turn-helix transcriptional regulator		188	226	156	136	241	187	99	249	175	342	137	286	199	310	246	334	459	388	277	306
gene 1199	with_protein	helix-turn-helix domain-containing protein		0	0	0	3	3	11	3	1	2	0	1	1	1	2	0	0	2	0	5	7
gene 1200	with_protein	toxin YdaT domain-containing protein		2	1	1	0	3	8	6	0	0	0	1	2	0	1	1	3	1	2	1	6
gene 1201	with_protein	replication protein		4	6	4	8	9	40	13	8	5	8	2	3	6	7	5	7	11	9	19	30
gene 1202	with_protein	hypothetical protein		2	2	4	5	6	16	4	5	1	1	1	6	3	3	3	1	4	0	18	24
gene 1203	without_protein	hypothetical protein		2	12	2	7	7	18	6	1	6	1	9	11	6	4	6	6	11	7	29	32
gene 1204	with_protein	YbcN family protein		14	16	7	8	22	28	7	13	19	24	6	10	11	6	13	23	33	31	13	36
gene 1205	with_protein	NinE family protein		0	0	0	2	1	1	0	0	0	0	0	2	0	0	0	0	2	0	3	6
gene 1206	with_protein	serine/threonine protein phosphatase		2	2	2	5	7	7	2	1	3	3	2	2	2	3	6	5	4	1	10	21
gene 1207	with_protein	recombination protein NinG		3	2	1	2	2	3	0	3	2	7	2	3	2	0	1	0	2	2	4	13
gene 1208	with_protein	Lar family restriction alleviation protein		0	0	0	0	1	0	0	0	0	0	1	1	0	1	0	1	0	0	1	3
gene 1209	with_protein	hypothetical protein		0	0	0	0	0	0	0	0	0	0	0	0	1	0	1	1	0	0	0	2
gene 1210	with_protein	antitermination protein		5	4	2	5	10	9	4	3	7	2	6	7	4	7	5	8	10	11	16	20
gene 1211	with_protein	class II holin family protein		1	0	0	1	0	0	0	1	0	1	1	0	0	2	0	0	1	1	1	0
gene 1212	with_protein	lysozyme		1	0	0	2	5	4	1	1	0	1	0	1	1	0	1	2	2	3	1	3
gene 1213	with_protein	lysis protein		1	1	0	0	1	1	0	0	0	1	0	2	0	2	0	1	0	0	0	1
gene 1214	with_protein	Rha family transcriptional regulator		0	1	0	0	0	1	1	0	3	1	0	0	0	2	1	0	5	1	1	1
gene 1215	with_protein	hypothetical protein		336	220	99	103	203	100	102	312	330	479	107	280	270	356	295	495	553	591	64	49
gene 1216	with_protein	hypothetical protein		6	5	0	2	1	6	2	6	10	4	2	2	11	3	6	3	6	9	5	1
gene 1217	with_protein	terminase small subunit		3	0	3	2	5	7	2	3	3	3	1	2	4	2	5	1	0	5	2	3
gene 1218	with_protein	phage terminase large subunit family protein		8	10	6	6	13	18	6	12	8	7	8	5	10	6	6	7	10	6	40	39
gene 1219	with_protein	gpW family protein		0	0	1	0	2	0	0	0	3	1	0	1	0	2	2	0	2	0	1	1
gene 1220	with_protein	phage portal protein		1	16	9	2	11	24	5	10	8	10	8	10	7	6	11	6	10	14	50	48
gene 1221	with_protein	S49 family peptidase		0	2	3	2	5	4	2	3	3	4	1	1	1	6	5	5	1	3	14	23
gene 1222	with_protein	head decoration protein		1	0	1	1	1	2	0	2	2	2	1	0	2	0	1	2	3	3	4	11
gene 1223	with_protein	cyanase	cynS	4	1	4	4	5	5	3	6	2	1	0	1	2	1	2	6	7	5	12	17
gene 1224	with_protein	cyanate transporter CynX	cynX	17	22	20	17	27	57	17	21	19	31	6	9	13	14	13	29	32	25	99	149
gene 1225	with_protein	galactoside O-acetyltransferase	lacA	4	173	107	67	169	137	25	390	10	219	33	311	174	206	234	211	21	242	184	338
gene 1226	with_protein	lactose permease	lacY	23	398	244	185	352	383	67	1049	24	535	78	823	412	577	588	655	31	579	847	1473
gene 1227	with_protein	beta-galactosidase	lacZ	124	2324	1816	1300	2697	4072	668	3702	156	2985	516	2365	2311	2914	4070	2604	211	2600	10917	16370
gene 1228	with_protein	DNA-binding transcriptional repressor LacI	lacI	1500	2046	1700	1576	3247	4360	1108	2461	1590	2736	184	744	2088	1974	2489	3052	3187	3146	10689	13045
gene 1229	with_protein	DNA-binding transcriptional regulator		106	119	161	115	283	309	105	137	90	80	34	100	136	120	91	160	252	172	195	246
gene 1230	with_protein	bifunctional 3-(3-hydroxy-phenyl)propionate/3-hydroxycinnamic acid hydroxylase	mhpA	18	15	18	16	51	38	15	22	17	18	9	14	14	19	11	29	34	23	93	158
gene 1231	with_protein	3-carboxyethylcatechol 2; 3-dioxygenase	mhpB	3	8	7	5	18	19	4	7	6	7	0	3	4	10	5	10	10	11	36	56
gene 1232	with_protein	2-hydroxy-6-oxonona-2 4-dienedioate hydrolase	mhpC	7	6	12	7	19	22	3	15	4	12	3	7	6	13	4	12	19	11	37	73
gene 1233	without_protein	2-keto-4-pentenoate hydratase		5	2	5	1	3	3	0	4	5	3	1	0	2	5	5	7	8	5	15	15
gene 1234	with_protein	hypothetical protein	tnpX	172	187	171	90	184	214	80	240	236	346	76	205	182	364	289	276	353	390	177	228
gene 1235	with_protein	recombinase family protein	tnpR	25	37	46	30	66	126	28	44	32	41	25	58	40	58	46	51	79	65	51	43
gene 1236	with_protein	Tn3 family transposase	tnpA	6	5	3	1	8	8	4	4	4	4	3	6	1	3	7	3	6	8	3	7
gene 1237	without_protein	voltage-gated potassium channel		1	4	1	0	1	3	1	2	3	2	1	3	3	1	2	8	10	13	1	0
gene 1238	with_protein	YciI family protein	yciI	50	39	41	70	114	100	50	46	69	129	166	181	87	177	59	190	157	196	124	85
gene 1239	with_protein	TonB system transport protein TonB	tonB	89	97	156	88	260	478	96	127	97	125	188	335	107	277	140	167	285	208	500	371
gene 1240	with_protein	acyl-CoA thioester hydrolase YciA	yciA	67	50	35	27	62	47	16	76	63	105	66	102	72	142	86	141	133	130	135	129
gene 1241	with_protein	septation protein A	yciB	137	135	84	99	182	140	57	145	135	188	95	201	148	207	145	267	291	215	239	213
gene 1242	with_protein	envelope biogenesis factor ElyC	yciC	189	166	83	92	233	145	85	190	181	258	116	213	157	240	172	252	317	233	286	247
gene 1243	without_protein	YkgJ family cysteine cluster protein		0	1	0	0	0	0	0	0	0	0	0	0	0	0	0	0	2	0	0	0
gene 1244	with_protein	outer membrane protein OmpW	ompW	9	7	7	6	6	13	4	6	11	20	4	7	16	6	25	9	15	8	16	7
gene 1245	with_protein	ferritin-like domain-containing protein	yciE	17	16	20	13	30	77	8	13	16	21	2	7	7	30	16	26	24	21	31	32
gene 1246	with_protein	ferritin-like domain-containing protein	yciF	6	2	7	6	8	41	5	5	8	11	0	5	5	14	15	9	13	8	6	4
gene 1247	with_protein	general stress protein	yciG	3	8	20	6	7	57	1	4	7	8	2	1	4	8	5	7	9	18	6	6
gene 1248	with_protein	tryptophan synthase subunit alpha	trpA	64	94	55	79	131	133	95	62	62	73	115	173	135	95	76	94	134	69	184	168
gene 1249	with_protein	tryptophan synthase subunit beta	trpB	71	127	79	118	211	168	119	104	81	72	138	225	194	136	90	102	199	90	203	208
gene 1250	with_protein	bifunctional indole-3-glycerol-phosphate synthase TrpC/phosphoribosylanthranilate isomerase TrpF	trpCF	123	163	93	131	223	216	89	153	139	109	179	241	186	187	116	195	301	219	255	169
gene 1251	with_protein	bifunctional anthranilate synthase glutamate amidotransferase component TrpG/anthranilate phosphoribosyltransferase TrpD	trpD	55	49	31	40	68	45	31	58	46	68	45	93	54	58	43	93	122	83	68	69
gene 1252	with_protein	anthranilate synthase component I	trpE	10	14	4	11	13	19	8	20	13	10	8	28	20	16	14	23	23	21	29	18
gene 1253	with_protein	trp operon leader peptide	trpL	0	2	5	0	2	0	1	4	3	2	2	1	2	2	3	3	8	5	9	2
gene 1254	with_protein	5'-3' exoribonuclease	yciV	98	112	63	65	167	137	52	134	100	168	79	158	99	182	146	193	243	223	173	162
gene 1255	with_protein	threonylcarbamoyl-AMP synthase	yciO	125	122	82	73	159	142	59	157	147	200	82	159	135	189	150	209	307	224	164	144
gene 1256	with_protein	DUF2207 domain-containing protein	yciQ	51	60	41	29	70	77	17	66	65	84	31	65	86	72	69	99	114	100	30	25
gene 1257	with_protein	23S rRNA pseudouridine(2605) synthase RluB	rluB	311	229	170	159	357	319	76	334	350	448	373	398	247	472	498	401	440	395	598	733
gene 1258	with_protein	cob(I)yrinic acid a; c-diamide adenosyltransferase	cobO	19	35	21	31	45	37	17	24	15	27	38	64	43	26	25	28	48	26	59	49
gene 1259	with_protein	YciK family oxidoreductase	yciK	36	40	27	45	75	108	30	54	28	38	65	90	64	77	49	52	70	48	82	56
gene 1260	with_protein	protease SohB	sohB	215	290	171	161	298	286	153	271	223	375	268	379	287	311	327	352	484	374	622	581
gene 1261	with_protein	YciN family protein	yciN	170	171	136	169	277	304	84	235	157	270	205	372	181	253	278	414	385	431	877	817
gene 1262	with_protein	type I DNA topoisomerase	topA	663	1107	930	789	1802	2028	526	1094	764	1033	1986	2019	1065	1440	1199	1080	1712	1129	10439	9618
gene 1263	with_protein	HTH-type transcriptional regulator CysB	cysB	245	241	110	150	336	307	157	256	275	282	805	759	209	340	198	434	478	451	162	65
gene 1264	with_protein	YmiA family putative membrane protein	ymiA	18	13	13	11	30	32	9	22	17	25	23	24	26	26	23	32	75	41	5	1
gene 1265	with_protein	hypothetical protein	ymiX	16	19	7	13	25	31	6	16	17	23	11	20	24	31	24	15	54	40	3	2
gene 1266	with_protein	hypothetical protein		6	1	2	2	6	11	3	2	2	7	4	9	7	12	5	10	15	4	1	0
gene 1267	with_protein	aconitate hydratase AcnA	acnA	604	768	585	376	780	678	374	808	648	658	220	737	871	503	648	707	1216	890	407	310
gene 1268	with_protein	GTP cyclohydrolase II	ribA	138	92	93	115	236	195	70	165	139	267	140	272	134	237	165	271	315	213	334	405
gene 1269	with_protein	phosphatidylglycerophosphatase B	pgpB	79	88	82	76	134	112	40	103	121	154	67	139	112	105	108	164	211	163	120	141
gene 1270	with_protein	lipopolysaccharide assembly protein LapA	lapA	98	105	94	74	160	156	48	122	95	161	108	126	119	136	94	147	234	181	192	129
gene 1271	with_protein	lipopolysaccharide assembly protein LapB	lapB	159	175	168	136	274	305	108	186	169	227	165	252	178	236	229	303	383	307	433	354
gene 1272	with_protein	orotidine-5'-phosphate decarboxylase	pyrF	103	133	105	87	199	148	45	171	99	191	207	183	166	184	189	174	263	171	1115	1020
gene 1273	with_protein	stress response translation initiation inhibitor YciH	yciH	26	35	24	14	45	36	9	50	31	52	68	58	52	47	63	58	93	49	364	278
gene 1274	with_protein	osmotically-inducible lipoprotein OsmB	osmB	48	44	160	138	240	850	129	50	47	57	27	42	42	356	36	75	77	59	367	296
gene 1275	with_protein	DeoR/GlpR family DNA-binding transcription regulator	yciT	137	106	73	76	154	121	74	181	169	253	163	244	188	206	159	310	384	369	220	183
gene 1276	with_protein	hypothetical protein	yciZ	40	34	21	24	38	35	7	45	29	49	38	53	51	46	41	50	62	74	41	41
gene 1277	with_protein	protein YmiD	ymiD	4	0	4	1	9	10	2	4	1	5	5	6	4	8	4	6	7	5	15	22
gene 1278	with_protein	cyclic di-GMP phosphodiesterase	pdeR	81	106	57	50	110	100	48	115	63	88	39	80	90	161	86	97	190	146	119	174
gene 1279	with_protein	hypothetical protein	ymiB	5	0	0	0	4	1	0	1	0	1	0	1	0	2	0	2	2	4	2	4
gene 1280	with_protein	exoribonuclease II	rnb	457	699	388	359	627	527	276	771	523	741	847	1297	844	914	672	743	1390	778	1532	1362
gene 1281	with_protein	CMD domain-containing protein	yciW	20	37	25	11	47	45	6	39	25	37	25	51	28	20	39	50	60	37	125	181
gene 1282	with_protein	enoyl-ACP reductase FabI	fabI	1035	1011	649	757	1371	850	477	1483	1173	2009	1364	2690	1283	2514	1311	2460	2387	2220	4070	4340
gene 1283	with_protein	DUF559 domain-containing protein	ycjD	14	21	14	4	15	11	8	24	22	36	15	19	25	21	26	27	38	36	58	53
gene 1284	with_protein	peptide ABC transporter ATP-binding protein SapF	sapF	62	53	33	37	63	45	19	72	76	108	41	93	75	89	81	115	144	151	160	155
gene 1285	with_protein	peptide ABC transporter ATP-binding protein SapD	sapD	120	90	67	44	118	100	33	123	111	150	73	155	141	136	153	149	222	215	240	248
gene 1286	with_protein	peptide ABC transporter permease SapC	sapC	38	47	27	24	52	52	9	60	40	56	34	68	62	51	48	96	102	83	129	133
gene 1287	with_protein	putrescine ABC transporter permease SapB	sapB	80	71	47	59	88	74	30	81	75	88	32	105	69	95	77	139	193	151	235	221
gene 1288	with_protein	peptide ABC transporter substrate-binding protein SapA	sapA	135	127	99	81	180	182	58	155	167	155	81	164	153	196	143	224	288	261	358	417
gene 1289	with_protein	YmjA family protein	ymjA	31	26	25	20	55	57	22	55	34	40	38	61	42	38	48	62	67	81	115	97
gene 1290	with_protein	putrescine/proton symporter PuuP	puuP	17	19	24	34	76	183	44	21	23	16	12	37	13	23	18	33	52	27	96	89
gene 1291	with_protein	protein YmjE		6	6	16	9	28	72	15	6	5	7	4	11	3	11	6	3	10	2	17	18
gene 1292	with_protein	glutamate-putrescine ligase	puuA	118	94	169	127	395	758	168	83	101	59	81	203	54	139	33	154	269	157	140	150
gene 1293	with_protein	gamma-glutamyl-gamma-aminobutyrate hydrolase	puuD	59	62	152	106	296	517	101	53	33	17	31	105	43	107	29	112	213	120	24	21
gene 1294	with_protein	HTH-type transcriptional regulator PuuR	puuR	33	56	120	76	209	357	70	49	48	48	40	93	48	81	34	82	150	88	70	61
gene 1295	with_protein	aldehyde dehydrogenase PuuC	puuC	23	16	115	54	128	299	65	19	24	7	5	19	26	25	11	13	32	12	16	30
gene 1296	with_protein	gamma-glutamylputrescine oxidase	puuB	9	7	19	26	60	132	35	18	14	11	5	8	13	25	14	14	19	7	11	12
gene 1297	with_protein	4-aminobutyrate transaminase	puuE	20	8	28	22	54	81	27	17	8	6	3	16	19	14	12	17	21	7	12	17
gene 1298	with_protein	phage shock protein operon transcriptional activator	pspF	38	24	24	22	49	45	21	35	23	35	27	66	43	53	25	59	61	54	13	15
gene 1299	with_protein	phage shock protein PspA	pspA	111	66	1413	1002	3273	5702	509	110	71	112	100	106	71	235	86	133	170	143	119	212
gene 1300	with_protein	envelope stress response membrane protein PspB	pspB	11	5	225	149	480	916	83	15	7	22	16	24	16	26	12	19	22	23	22	35
gene 1301	with_protein	envelope stress response membrane protein PspC	pspC	18	17	293	186	614	1313	137	14	14	33	25	30	24	50	22	46	31	43	31	51
gene 1302	with_protein	phage shock protein PspD	pspD	6	11	138	100	309	593	48	12	6	19	7	7	11	19	8	10	14	12	18	19
gene 1303	with_protein	thiosulfate sulfurtransferase PspE	pspE	44	51	349	226	757	1474	153	52	49	69	26	67	32	105	50	68	77	88	69	80
gene 1304	with_protein	glucosylglycerate phosphorylase	ycjM	5	6	50	30	96	338	48	5	3	4	2	6	5	7	5	5	9	5	6	1
gene 1305	with_protein	ABC transporter substrate-binding protein	ycjN	2	2	13	11	16	105	24	5	2	0	0	2	6	9	1	0	6	1	0	5
gene 1306	with_protein	sugar ABC transporter permease	ycjO	2	0	12	3	16	32	11	2	2	1	0	2	0	3	2	4	4	5	4	3
gene 1307	with_protein	carbohydrate ABC transporter permease	ycjP	1	5	5	4	7	33	14	6	7	8	3	4	1	3	2	9	5	7	4	6
gene 1308	with_protein	zinc-binding alcohol dehydrogenase	ycjQ	7	5	4	7	17	26	10	10	4	10	3	6	7	9	7	13	10	15	11	8
gene 1309	with_protein	sugar phosphate isomerase/epimerase	ycjR	6	6	5	7	12	23	3	6	9	12	6	8	4	15	5	8	9	13	10	9
gene 1310	with_protein	Gfo/Idh/MocA family oxidoreductase	ycjS	3	8	9	5	11	31	8	10	5	15	4	9	8	6	11	11	10	8	11	16
gene 1311	with_protein	kojibiose phosphorylase	ycjT	7	16	17	11	26	42	10	13	6	19	6	17	9	19	15	28	17	19	26	33
gene 1312	with_protein	beta-phosphoglucomutase	pgmB	0	2	0	1	4	2	1	2	1	1	1	0	2	1	0	2	0	2	4	1
gene 1313	without_protein	ABC transporter ATP-binding protein		1	1	2	2	0	4	2	3	3	3	2	1	0	2	3	2	9	1	2	7
gene 1314	with_protein	monomeric porin OmpG	ompG	3	1	2	0	9	7	1	4	1	4	0	1	1	6	3	1	7	0	2	2
gene 1315	with_protein	LacI family transcriptional regulator	ycjW	15	9	13	4	43	35	12	21	9	19	15	36	16	27	15	19	15	20	38	25
gene 1316	with_protein	YcjX family protein	ycjX	43	49	56	39	101	102	26	52	52	60	92	181	48	104	52	84	104	96	198	122
gene 1317	with_protein	YcjF family protein	ycjF	45	45	42	25	66	60	16	64	31	57	66	147	29	69	44	67	88	72	145	104
gene 1318	with_protein	transcriptional regulator TyrR	tyrR	273	284	179	183	442	338	129	322	271	499	254	507	296	474	368	395	586	424	617	500
gene 1319	with_protein	thiol peroxidase	tpx	1793	1354	492	773	1421	652	718	1677	1554	2310	1320	2510	1733	2398	1469	3125	3706	2930	1473	1079
gene 1320	with_protein	L-Ala-D/L-Glu epimerase	ycjG	110	96	122	89	176	205	51	110	110	173	75	119	118	122	193	146	177	156	197	366
gene 1321	with_protein	murein tripeptide amidase MpaA	mpaA	81	82	32	24	64	27	33	89	77	93	48	101	79	106	62	136	148	144	34	19
gene 1322	without_protein	NAD-dependent dehydratase		2	3	3	0	2	3	0	5	3	2	1	1	3	1	2	2	4	1	1	0
gene 1323	with_protein	alpha/beta hydrolase	ycjY	6	11	6	12	6	13	5	11	4	12	7	14	12	15	10	11	24	10	5	6
gene 1324	with_protein	DNA-binding transcriptional regulator PgrR	pgrR	49	34	28	25	54	50	27	52	38	49	69	128	50	66	44	89	120	99	14	19
gene 1325	with_protein	murein tripeptide ABC transporter substrate-binding protein MppA	mppA	119	136	80	84	173	153	63	146	103	124	66	134	135	188	123	189	290	164	61	46
gene 1326	with_protein	low conductance mechanosensitive channel YnaI	ynaI	39	25	44	22	65	58	19	34	31	39	19	51	29	51	28	64	73	85	90	84
gene 1327	with_protein	IS5-like element IS5 family transposase		1	0	2	0	0	1	1	0	0	2	0	0	3	0	1	0	1	1	0	1
gene 1328	with_protein	DUF2534 family protein	ynaJ	387	386	327	209	462	319	179	421	354	334	349	596	358	516	268	768	807	651	403	286
gene 1329	with_protein	universal stress protein UspE	uspE	368	286	147	171	383	271	233	383	359	618	208	524	346	355	398	455	572	499	357	331
gene 1330	with_protein	fumarate/nitrate reduction transcriptional regulator Fnr	fnr	260	283	231	232	469	621	172	353	198	328	331	492	293	440	285	414	614	480	725	713
gene 1331	with_protein	IS5-like element IS5 family transposase		1	1	1	0	1	4	0	2	0	1	0	0	2	1	4	0	2	3	2	2
gene 1332	with_protein	methylated-DNA--[protein]-cysteine S-methyltransferase	ogt	26	32	36	19	49	28	16	50	37	50	36	73	35	35	51	53	94	74	76	70
gene 1333	with_protein	p-aminobenzoyl-glutamate transporter	abgT	4	7	2	5	9	6	4	14	4	4	4	11	6	10	3	17	7	15	5	11
gene 1334	without_protein	p-aminobenzoyl-glutamate hydrolase subunit AbgB	abgB	5	2	2	4	7	10	2	1	4	5	7	13	3	2	4	9	6	10	7	5
gene 1335	with_protein	p-aminobenzoyl-glutamate hydrolase subunit AbgA	abgA	4	4	1	7	19	9	1	2	3	7	3	6	4	9	7	15	16	9	3	3
gene 1336	with_protein	LysR family transcriptional regulator	abgR	12	10	3	6	15	11	7	6	7	12	7	19	10	25	10	19	12	22	7	3
gene 1337	with_protein	DNA endonuclease SmrA	smrA	51	40	57	53	162	150	27	54	56	55	67	74	37	133	50	84	98	116	362	368
gene 1338	with_protein	diguanylate cyclase DgcM	dgcM	137	107	37	25	54	21	34	172	203	223	21	85	134	63	185	255	330	282	19	12
gene 1339	with_protein	protein YnaN	ydaN	0	1	1	0	2	6	1	0	0	0	1	0	0	2	0	1	1	1	3	4
gene 1340	with_protein	zinc transporter ZntB	zntB	102	103	88	61	147	201	70	125	74	118	89	131	124	109	99	121	211	168	108	130
gene 1341	with_protein	ATP-dependent RNA helicase DbpA	dbpA	92	112	54	42	117	80	34	140	101	155	91	140	122	151	151	156	209	174	231	160
gene 1342	with_protein	tRNA 2-thiocytidine(32) synthetase TtcA	ttcA	133	138	93	87	196	139	54	206	158	213	213	253	137	259	170	186	243	171	303	329
gene 1343	with_protein	site-specific integrase	intR	28	24	22	18	44	35	20	35	30	45	34	44	28	52	39	40	38	48	57	89
gene 1344	with_protein	excisionase XisR	xisR	0	0	2	0	1	2	0	1	0	0	1	0	1	1	0	0	0	1	2	7
gene 1345	with_protein	double-strand break reduction protein RcbA	rcbA	1	0	0	0	0	1	0	2	3	3	0	1	2	3	1	3	1	2	7	11
gene 1346	with_protein	type I toxin-antitoxin system endodeoxyribonuclease toxin RalR	ralR	2	0	0	1	1	0	0	0	0	2	0	0	0	1	0	1	2	0	1	10
gene 1347	with_protein	recombination protein RecT	recT	3	5	6	4	13	10	2	4	4	7	2	6	8	9	6	9	14	12	14	48
gene 1348	with_protein	exodeoxyribonuclease VIII	recE	3	7	6	11	9	21	4	5	5	6	3	4	7	7	9	7	16	5	40	122
gene 1349	with_protein	protein RacC	racC	0	0	0	0	1	1	0	0	0	3	0	0	0	0	0	0	0	1	4	18
gene 1350	with_protein	conserved protein	Rac	1	0	1	0	0	1	0	0	0	0	0	1	0	0	1	0	0	0	4	8
gene 1351	with_protein	killing protein KilR	kilR	1	0	1	0	3	1	1	1	0	1	0	2	0	0	1	2	2	2	3	11
gene 1352	with_protein	superinfection exclusion B family protein	sieB	2	2	2	0	6	9	2	1	0	3	0	4	1	6	0	3	5	3	3	4
gene 1353	with_protein	YdaF family protein	ydaF	6	7	3	2	6	12	1	5	13	12	8	10	4	6	5	12	19	19	78	170
gene 1354	with_protein	DNA-binding transcriptional repressor RacR	racR	169	168	78	58	125	123	57	206	230	339	152	347	156	190	194	336	408	467	446	553
gene 1355	with_protein	toxin YdaS	ydaS	3	1	1	4	0	0	3	5	3	4	0	4	3	2	3	5	4	3	1	0
gene 1356	with_protein	phage protein	ydaT	0	2	0	2	4	4	0	0	2	5	0	4	5	1	6	2	2	5	2	1
gene 1357	with_protein	DUF1376 domain-containing protein	ydaU	4	10	3	3	12	12	2	1	2	3	5	5	6	4	7	3	7	0	6	4
gene 1358	with_protein	ATP-binding protein	ydaV	4	6	3	4	1	7	0	1	2	4	1	2	6	4	4	2	3	1	3	3
gene 1359	without_protein	DUF1627 domain-containing protein		0	2	1	0	7	4	1	2	2	2	3	7	8	7	8	6	6	11	9	3
gene 1360	with_protein	prophage lysis lipoprotein RzoD	rzoD	1	1	1	0	2	1	0	3	0	0	1	0	1	0	4	0	6	2	1	0
gene 1361	with_protein	Trk system potassium transporter TrkG	trkG	52	63	42	42	77	73	20	76	71	76	38	75	72	101	63	87	118	116	47	51
gene 1362	with_protein	ParB/Srx family N-terminal domain-containing protein	ynaK	2	1	4	3	8	13	4	3	3	1	2	7	2	7	5	3	4	3	0	3
gene 1363	with_protein	hypothetical protein	ydaY	6	5	12	6	11	9	2	5	4	3	2	3	5	10	1	10	10	5	5	3
gene 1364	without_protein	phage tail length tape measure family protein	ynaA	10	6	14	9	28	34	13	10	4	6	1	3	6	16	5	7	12	7	3	4
gene 1365	without_protein	Ail/Lom family outer membrane beta-barrel protein		4	3	3	3	8	9	2	3	0	4	1	3	3	4	2	9	12	7	3	2
gene 1366	with_protein	IS5-like element ISKpn26 family transposase		7	8	8	2	9	15	6	8	5	11	9	13	14	9	11	7	11	10	19	27
gene 1367	without_protein	Ail/Lom family outer membrane beta-barrel protein		2	1	1	2	1	3	0	3	2	1	0	0	0	2	0	5	5	3	5	6
gene 1368	with_protein	prophage tail fiber N-terminal domain-containing protein	stfR	13	10	12	15	27	21	5	9	10	20	6	5	15	10	14	20	35	12	12	12
gene 1369	with_protein	tail fiber assembly protein	tfaR	4	0	2	0	1	2	1	0	3	1	1	2	0	1	0	4	3	2	0	0
gene 1370	with_protein	recombinase family protein	pinR	20	17	7	4	22	16	4	15	32	14	7	18	30	12	15	25	43	30	4	12
gene 1371	with_protein	cold shock protein YdfK	ydfK	70	47	7	2	14	10	2	30	62	63	19	78	37	7	36	82	95	94	20	8
gene 1372	with_protein	hypothetical protein		118	73	22	6	30	20	8	87	145	134	41	200	71	39	54	162	202	163	36	13
gene 1373	with_protein	universal stress protein UspF	uspF	28	32	29	18	50	51	11	26	32	46	36	35	28	54	26	44	61	57	56	59
gene 1374	with_protein	porin OmpN	ompN	3	2	2	5	8	9	6	4	5	4	0	1	4	9	2	5	7	9	18	18
gene 1375	with_protein	pyruvate:ferredoxin (flavodoxin) oxidoreductase	nifJ	480	747	772	697	1284	1195	372	719	552	858	107	611	602	781	830	726	1365	822	911	832
gene 1376	with_protein	DUF333 domain-containing protein	ydbJ	104	83	78	44	118	73	34	132	96	179	70	67	141	145	115	191	214	238	64	66
gene 1377	with_protein	heat shock protein HslJ	hslJ	67	65	52	69	123	292	70	66	54	100	98	156	80	280	59	130	117	128	727	518
gene 1378	with_protein	D-lactate dehydrogenase	ldhA	323	291	224	226	485	406	202	257	234	379	433	963	320	564	227	598	560	509	1390	978
gene 1379	with_protein	YdbH family protein	ydbH	71	66	55	55	85	107	36	79	66	88	53	99	107	99	78	106	174	116	62	68
gene 1380	with_protein	YnbE family lipoprotein	ynbE	6	8	5	2	9	9	5	6	6	15	8	22	12	10	9	8	19	19	4	1
gene 1381	with_protein	YdbL family protein	ydbL	14	21	15	10	28	14	11	24	26	44	11	45	34	38	26	40	76	58	11	1
gene 1382	with_protein	transcriptional regulator FeaR	feaR	10	7	2	5	11	15	3	8	9	6	10	17	6	13	6	12	21	18	6	6
gene 1383	with_protein	phenylacetaldehyde dehydrogenase	feaB	25	58	73	62	132	136	37	53	28	34	50	67	44	70	35	66	99	63	96	80
gene 1384	with_protein	primary-amine oxidase	tynA	7	5	3	4	13	18	1	12	3	13	1	13	4	10	7	10	13	11	29	28
gene 1385	with_protein	phenylacetic acid degradation bifunctional protein PaaZ	paaZ	2	0	1	5	6	6	2	2	1	1	3	5	4	3	3	3	5	3	27	30
gene 1386	without_protein	2-phenylacetyl-CoA epoxidase subunit A	paaA	0	1	2	0	4	2	1	2	4	0	4	2	1	2	1	3	3	2	5	4
gene 1387	with_protein	2-phenylacetyl-CoA epoxidase subunit B	paaB	0	0	0	0	1	0	0	0	0	2	0	2	0	0	1	1	1	2	2	2
gene 1388	with_protein	phenylacetate-CoA oxygenase subunit PaaC	paaC	1	1	0	2	1	1	1	2	0	1	2	2	1	0	3	0	2	2	5	8
gene 1389	with_protein	phenylacetate degradation protein PaaD	paaD	1	2	1	1	1	2	0	0	2	2	0	0	0	2	1	0	1	1	2	4
gene 1390	with_protein	phenylacetate-CoA oxygenase/reductase subunit PaaK	paaK	1	6	3	1	5	12	2	2	1	4	4	4	6	4	4	5	9	4	10	10
gene 1391	with_protein	3-dehydroadipyl-CoA hydratase	paaF	1	3	0	2	9	6	2	3	0	3	5	3	1	3	5	2	7	5	11	8
gene 1392	with_protein	2-dihydrophenyl)acetyl-CoA isomerase PaaG	paaG	1	4	2	1	5	2	1	4	0	1	1	1	4	0	1	1	2	2	3	13
gene 1393	with_protein	3-hydroxyacyl-CoA dehydrogenase PaaC	paaC	3	7	9	2	12	7	3	4	3	3	4	4	6	6	8	3	16	7	17	27
gene 1394	with_protein	hydroxyphenylacetyl-CoA thioesterase PaaI	paaI	3	3	4	5	6	5	3	3	2	2	1	5	0	2	3	9	0	1	12	14
gene 1395	with_protein	bifunctional 3-oxoadipyl-CoA/3-oxo-5; 6-dehydrosuberyl-CoA thiolase	paaJ	22	19	21	15	26	32	8	20	19	28	13	24	14	32	29	30	34	55	70	72
gene 1396	with_protein	phenylacetate--CoA ligase	paaF	16	22	24	9	35	29	12	27	21	27	16	22	22	34	22	36	42	34	78	98
gene 1397	with_protein	phenylacetic acid degradation operon negative regulatory protein PaaX	paaX	81	65	45	54	110	128	44	100	78	101	56	101	78	103	62	128	158	165	248	305
gene 1398	with_protein	phenylacetic acid degradation protein PaaY	paaY	42	40	47	33	72	63	20	63	55	70	51	64	59	93	61	78	116	120	222	206
gene 1399	with_protein	hypothetical protein	ynbG	0	0	0	0	0	1	0	0	0	0	0	0	0	0	0	0	0	0	0	0
gene 1400	without_protein	autotransporter domain-containing protein		12	17	20	14	33	53	16	12	10	15	9	22	22	21	17	16	43	27	12	28
gene 1401	with_protein	IS3-like element IS2 family transposase		0	2	1	1	1	2	0	1	0	0	1	5	2	2	2	0	3	2	1	3
gene 1402	with_protein	IS30-like element IS30 family transposase	insl3	0	3	2	0	2	1	0	0	0	2	0	1	3	1	0	1	1	2	2	0
gene 1403	without_protein	autotransporter domain-containing protein		155	215	408	298	729	1014	180	160	137	137	107	215	216	319	188	233	349	248	248	239
gene 1404	with_protein	pyridoxine 4-dehydrogenase	pdxI	34	21	30	18	30	38	10	35	30	49	12	27	36	45	40	59	73	61	20	19
gene 1405	with_protein	DUF2773 domain-containing bactofilin	ydbD	17	19	19	20	44	81	11	16	14	14	9	12	16	18	17	20	41	27	6	21
gene 1406	with_protein	CDP-alcohol phosphatidyltransferase family protein	ynbA	0	2	2	2	8	12	0	2	1	0	1	1	2	1	1	2	2	0	1	1
gene 1407	with_protein	phosphatidate cytidylyltransferase	ynbB	0	2	1	6	20	23	2	3	0	0	1	0	0	0	1	2	1	1	0	0
gene 1408	with_protein	bifunctional alpha/beta hydrolase/class I SAM-dependent methyltransferase	ynbC	7	15	8	11	51	68	12	11	9	8	10	13	12	15	12	16	21	15	15	20
gene 1409	with_protein	phosphatase PAP2/dual specificity phosphatase family protein	ynbD	11	22	19	20	25	44	9	13	14	11	14	23	24	21	16	20	31	26	15	24
gene 1410	with_protein	FMN-dependent NADH-azoreductase	azoR	46	36	14	20	50	43	16	50	34	49	34	63	40	61	40	76	82	85	51	40
gene 1411	with_protein	ATP-dependent RNA helicase HrpA	hrpA	322	501	330	378	700	645	223	554	380	554	476	725	523	588	594	542	844	618	1248	1296
gene 1412	with_protein	YdcF family protein	ydcF	41	64	64	74	134	195	43	73	53	90	63	95	65	141	62	122	107	120	252	180
gene 1413	with_protein	aldehyde dehydrogenase	aldA	100	177	123	68	163	264	47	298	76	126	87	431	223	255	84	147	266	127	171	102
gene 1414	without_protein	type I glyceraldehyde-3-phosphate dehydrogenase	gap	770	673	482	316	657	729	180	894	1001	1295	395	1069	793	771	987	1323	1906	1733	498	355
gene 1415	with_protein	cytochrome b561	cybB	136	146	59	86	194	143	77	142	114	177	140	246	185	239	143	267	326	252	71	36
gene 1416	with_protein	periplasmic protein		37	36	15	20	43	37	22	39	44	38	30	48	41	70	34	68	98	63	20	16
gene 1417	with_protein	protein YncP	yncP	14	12	5	9	13	11	5	9	15	23	21	24	18	18	9	27	32	26	7	5
gene 1418	with_protein	type I toxin-antitoxin system toxin HokB	hokB	17	16	22	13	23	22	12	21	16	37	14	23	23	31	25	44	44	21	15	11
gene 1419	with_protein	methyl-accepting chemotaxis protein Trg	trg	38	33	39	36	90	87	18	47	33	54	21	30	31	49	54	67	70	64	66	80
gene 1420	with_protein	LysR family transcriptional regulator	ydcI	128	117	94	75	195	166	53	143	112	77	92	217	117	133	72	194	364	240	106	107
gene 1421	with_protein	VOC family protein	ydcJ	18	16	24	14	46	99	11	25	12	17	13	19	23	23	21	14	33	25	40	29
gene 1422	with_protein	glucan biosynthesis protein OpgD	opgD	172	154	89	145	358	283	120	227	210	276	129	277	206	524	209	372	375	361	210	156
gene 1423	with_protein	YdcH family protein	ydcH	10	9	7	5	23	17	1	14	12	29	16	13	15	19	17	10	25	27	15	12
gene 1424	with_protein	50S ribosomal protein L7/L12-serine acetyltransferase	rimL	59	35	25	23	55	39	24	75	40	76	36	74	32	63	45	74	102	116	40	26
gene 1425	with_protein	YdcK family protein	ydcK	25	31	35	16	27	35	24	44	32	53	18	46	50	32	32	38	111	57	35	16
gene 1426	with_protein	dicarboxylate transporter/tellurite-resistance protein TehA	tehA	49	34	33	27	71	104	29	61	37	61	43	75	56	92	50	92	95	86	94	76
gene 1427	with_protein	tellurite resistance methyltransferase TehB	tehB	76	66	32	22	48	55	29	58	60	67	34	93	63	49	52	85	148	101	71	64
gene 1428	with_protein	DUF3313 domain-containing protein	ydcL	94	69	37	35	81	74	37	108	72	109	15	74	79	126	99	166	182	142	47	53
gene 1429	without_protein	IS200/IS605 family transposase	tnpA	1	2	1	1	2	1	1	4	0	3	1	2	4	1	2	3	7	2	4	4
gene 1430	with_protein	transposase	insQ	73	65	75	51	125	171	35	86	66	112	62	111	107	89	98	102	166	154	68	62
gene 1431	with_protein	BenE family transporter YdcO	ydcO	15	8	7	7	10	11	5	26	17	17	11	10	15	14	10	28	27	21	17	12
gene 1432	with_protein	DNA-binding transcriptional regulator SutR	sutR	19	21	20	17	39	49	11	25	23	26	16	32	21	30	16	29	44	41	40	51
gene 1433	with_protein	23S rRNA 5-hydroxycytidine C2501 synthase	rlhA	83	116	106	96	184	214	40	117	82	133	122	149	114	169	132	153	189	156	179	206
gene 1434	with_protein	YncJ family protein	yncJ	8	7	16	20	69	199	38	21	16	18	6	4	13	32	14	11	17	25	46	96
gene 1435	with_protein	type II toxin-antitoxin system mRNA interferase toxin HicA	hicA	9	8	7	5	22	21	5	7	8	11	6	7	9	8	4	9	10	9	2	8
gene 1436	with_protein	type II toxin-antitoxin system antitoxin HicB	hicB	10	8	12	3	27	32	9	9	14	15	9	17	12	29	2	22	21	13	10	14
gene 1437	with_protein	PLP-dependent aminotransferase family protein	ydcR	46	44	43	54	143	156	31	48	46	61	103	124	61	97	54	83	130	117	49	51
gene 1438	with_protein	ABC transporter substrate-binding protein	ydcS	22	17	15	13	40	38	9	23	16	26	11	11	37	13	45	17	37	21	14	13
gene 1439	with_protein	ABC transporter ATP-binding protein	ydcT	6	8	12	4	11	11	9	9	8	13	2	6	14	8	26	17	21	11	1	5
gene 1440	with_protein	ABC transporter permease	ydcU	13	12	8	5	13	14	7	15	14	10	4	7	13	10	13	23	24	19	21	30
gene 1441	with_protein	ABC transporter permease	ydcV	3	4	3	6	8	10	3	12	5	4	2	5	5	11	12	10	14	9	12	14
gene 1442	with_protein	aminobutyraldehyde dehydrogenase	patD	9	20	21	12	12	22	7	22	23	16	4	16	27	20	32	21	36	19	29	40
gene 1443	with_protein	stress response membrane protein YncL	yncL	96	79	82	39	100	109	17	86	86	180	33	48	94	145	127	118	145	125	44	29
gene 1444	with_protein	orphan toxin OrtT	ortT	16	20	26	20	49	74	17	35	24	23	11	20	18	43	24	47	29	42	26	18
gene 1445	with_protein	YdcY family protein	ydcY	133	99	119	140	261	251	56	187	121	209	269	289	125	291	177	286	231	271	266	198
gene 1446	with_protein	DMT family transporter	ydcZ	31	30	13	21	30	28	19	37	30	35	39	44	32	44	28	73	83	80	32	12
gene 1447	with_protein	L-methionine sulfoximine/L-methionine sulfone acetyltransferase	mddA	66	59	32	35	71	26	30	80	58	87	66	123	64	100	70	140	136	123	51	18
gene 1448	with_protein	NADPH-dependent curcumin/dihydrocurcumin reductase	curA	94	94	117	67	112	127	52	138	113	148	39	94	130	170	130	185	209	196	91	87
gene 1449	with_protein	colanic acid/biofilm transcriptional regulator McbR	mcbR	124	73	73	47	89	83	43	108	102	111	13	40	91	122	77	210	241	235	67	114
gene 1450	with_protein	TonB-dependent receptor	yncD	157	185	95	118	223	150	77	184	146	150	90	235	182	260	125	226	366	257	287	295
gene 1451	with_protein	YncE family protein	yncE	378	333	221	399	812	784	362	451	483	553	467	1126	414	1106	371	690	900	721	848	458
gene 1452	with_protein	L-asparagine permease	ansP	67	44	31	77	126	137	35	53	46	76	211	114	37	117	49	91	93	88	629	527
gene 1453	with_protein	glutathione S-transferase family protein	yncG	32	20	16	7	19	12	7	38	27	36	1	25	22	21	22	54	80	62	3	3
gene 1454	with_protein	YncH family protein	yncH	1	3	1	0	1	1	0	1	2	0	1	3	0	0	2	3	6	3	0	0
gene 1455	without_protein	RHS repeat protein		3	3	3	6	8	15	4	8	3	5	1	7	5	6	8	9	14	13	17	18
gene 1456	with_protein	hypothetical protein	ydcD	12	14	9	13	19	17	11	11	10	17	17	24	10	20	12	25	27	26	19	26
gene 1457	with_protein	protein YncO		0	0	1	0	0	0	0	0	0	0	0	0	0	0	0	0	0	0	0	1
gene 1458	without_protein	ISAs1 family transposase		9	8	9	12	39	51	10	6	12	10	10	19	12	29	12	13	19	17	24	40
gene 1459	with_protein	ISAs1-like element ISEc5 family transposase	ydcC	1	3	2	7	16	40	5	1	0	1	0	3	1	4	2	2	2	2	3	5
gene 1460	with_protein	tautomerase PptA	pptA	17	11	11	14	27	21	3	19	9	20	11	41	6	21	13	43	45	34	16	9
gene 1461	with_protein	flavin reductase family protein	yddH	9	13	5	1	8	4	9	11	10	13	2	9	19	10	7	16	25	28	8	4
gene 1462	with_protein	N-hydroxyarylamine O-acetyltransferase	nhoA	26	30	24	17	54	48	24	45	32	49	18	44	43	53	21	60	88	73	25	18
gene 1463	with_protein	PhzF family isomerase	yddE	115	87	77	61	152	96	57	136	103	157	99	215	98	166	115	198	197	186	282	256
gene 1464	with_protein	respiratory nitrate reductase subunit gamma	narI	10	10	12	2	17	11	3	12	7	14	4	7	12	8	8	19	21	21	10	11
gene 1465	with_protein	nitrate reductase molybdenum cofactor assembly chaperone	narW	5	6	12	2	3	3	3	10	13	6	3	5	14	6	14	10	11	10	4	6
gene 1466	with_protein	nitrate reductase subunit beta	narH	16	28	24	5	22	28	3	26	29	36	8	23	32	23	34	30	32	30	19	15
gene 1467	with_protein	nitrate reductase Z subunit alpha	narZ	38	59	82	22	55	74	14	60	59	78	18	45	69	55	51	53	118	95	40	45
gene 1468	with_protein	nitrate/nitrite transporter NarU	narU	6	17	28	10	12	26	3	17	23	37	3	7	24	17	20	21	44	28	2	3
gene 1469	without_protein	leucine-rich repeat domain-containing protein		2	1	0	1	1	1	0	1	1	0	1	1	0	2	3	0	0	1	2	0
gene 1470	with_protein	lipoprotein	yddL	0	0	0	0	0	1	0	0	0	1	0	0	0	0	0	0	0	0	0	0
gene 1471	with_protein	aromatic amino acid efflux DMT transporter YddG	yddG	24	20	9	18	29	24	10	20	16	31	22	57	23	52	24	51	40	53	21	18
gene 1472	with_protein	formate dehydrogenase-N subunit alpha	fdnG	11	15	21	14	26	31	12	24	30	193	16	19	157	13	521	20	25	12	58	64
gene 1473	with_protein	formate dehydrogenase N subunit beta	fdnH	6	7	10	3	9	12	5	8	8	25	10	4	20	5	63	5	10	11	28	34
gene 1474	with_protein	formate dehydrogenase-N subunit gamma	fdnI	4	6	11	4	4	11	3	6	5	24	9	5	16	7	41	1	10	1	26	24
gene 1475	with_protein	HigA family addiction module antidote protein	yddM	71	69	53	54	96	117	43	60	63	85	50	119	73	96	56	125	149	118	100	118
gene 1476	with_protein	alcohol dehydrogenase AdhP	adhP	88	158	132	84	197	219	60	142	104	142	71	112	203	145	181	116	233	108	230	257
gene 1477	with_protein	malate dehydrogenase	maeA	642	776	464	486	1079	720	432	1009	787	1211	483	1458	898	1345	1038	1102	1428	1284	1051	906
gene 1478	with_protein	stationary-phase-induced ribosome-associated protein	sra	129	119	159	60	147	363	49	140	159	189	21	141	109	95	98	203	253	283	146	153
gene 1479	with_protein	biofilm-dependent modulation protein	bdm	0	0	7	6	19	40	4	1	1	2	3	3	3	19	3	1	5	3	11	12
gene 1480	with_protein	peroxiredoxin OsmC	osmC	226	243	372	313	609	679	135	280	190	291	48	133	311	386	262	358	525	471	2781	2592
gene 1481	with_protein	ABC transporter ATP-binding protein	ddpF	5	7	2	5	4	3	1	10	4	2	11	9	6	3	7	8	9	15	6	14
gene 1482	with_protein	ABC transporter ATP-binding protein	ddpD	7	2	4	5	8	5	0	13	9	3	2	7	4	5	11	9	12	9	8	9
gene 1483	with_protein	D-dipeptide ABC transporter permease	ddpC	4	7	1	4	6	10	1	13	4	5	4	12	11	6	8	8	16	9	22	27
gene 1484	with_protein	ABC transporter permease	ddpB	3	5	11	3	5	4	1	7	2	3	4	7	8	6	6	4	7	7	8	11
gene 1485	with_protein	ABC transporter substrate-binding protein	ddpA	5	6	4	2	11	3	2	16	7	4	3	6	4	9	1	1	6	7	10	10
gene 1486	with_protein	D-alanyl-D-alanine dipeptidase	ddpX	1	1	2	1	3	2	3	1	1	1	1	1	7	2	0	0	5	0	1	0
gene 1487	with_protein	oxygen-sensing cyclic-di-GMP phosphodiesterase	dosP	12	17	17	5	17	24	8	5	11	11	1	14	20	13	15	22	38	21	6	8
gene 1488	with_protein	diguanylate cyclase DosC	dosC	12	12	18	9	25	28	12	15	8	9	1	19	17	24	6	24	13	25	3	1
gene 1489	with_protein	protein YddY		1	1	0	2	1	1	0	1	1	2	0	0	1	2	1	0	2	2	2	0
gene 1490	with_protein	glycoside hydrolase family 10 protein	digH	13	21	25	17	49	60	13	22	15	19	16	34	21	32	26	21	26	29	171	173
gene 1491	with_protein	acid resistance gamma-aminobutyrate antiporter GadC	gadC	25	29	280	7	29	30	6	49	45	56	3	12	33	19	38	42	56	53	16	10
gene 1492	with_protein	glutamate decarboxylase	gadB	24	19	315	11	10	18	6	32	33	33	3	6	19	12	39	25	52	38	8	8
gene 1493	with_protein	insulinase family protein	pqqL	45	68	19	24	53	32	29	50	46	93	9	33	75	79	80	70	104	94	21	19
gene 1494	with_protein	TonB-dependent receptor plug domain-containing protein	yddB	17	40	11	20	30	38	9	42	29	53	4	29	30	29	24	45	82	48	9	4
gene 1495	with_protein	ABC transporter ATP-binding protein/permease	yddA	11	9	7	13	42	77	17	13	17	7	2	10	8	18	9	28	36	22	4	3
gene 1496	with_protein	protein YneP		4	1	3	4	3	4	2	1	2	3	1	0	0	1	1	5	0	2	1	0
gene 1497	with_protein	anaerobic sulfatase maturase	ydeM	1	2	2	2	4	8	3	0	1	1	1	1	4	4	3	1	3	4	1	2
gene 1498	with_protein	sulfatase	ydeN	1	1	3	6	12	9	1	4	3	2	0	7	2	5	6	1	6	1	2	1
gene 1499	with_protein	acid stress response transcriptional regulator YdeO	ydeO	1	1	2	3	3	7	2	0	1	2	2	0	0	9	0	9	4	1	1	4
gene 1500	with_protein	two-component system connector SafA	safA	0	1	0	0	2	3	1	0	1	0	0	0	0	0	0	0	0	1	0	1
gene 1501	with_protein	acid resistance putative oxidoreductase YdeP	ydeP	13	17	23	33	101	142	37	13	10	8	11	14	13	35	4	19	23	17	37	37
gene 1502	with_protein	fimbrial protein	ydeQ	1	3	10	8	38	58	15	3	2	1	0	2	4	12	2	7	4	4	4	4
gene 1503	with_protein	type 1 fimbrial protein	ydeR	1	3	3	6	25	49	16	2	0	1	1	1	1	9	1	3	2	1	3	3
gene 1504	with_protein	type 1 fimbrial protein	ydeS	0	6	9	12	43	94	21	2	0	4	0	5	1	16	2	4	5	7	1	1
gene 1505	without_protein	fimbria/pilus outer membrane usher protein	ydeT	9	16	42	60	190	318	84	14	4	10	2	10	13	75	7	14	16	21	6	6
gene 1506	without_protein	AraC family transcriptional regulator		1	0	3	2	5	4	1	0	1	1	1	0	2	1	1	1	1	1	0	5
gene 1507	with_protein	type II toxin-antitoxin system serine/threonine protein kinase toxin HipA	hipA	19	39	42	26	60	133	31	36	7	32	24	25	40	37	32	25	54	39	36	49
gene 1508	with_protein	type II toxin-antitoxin system antitoxin HipB	hipB	7	11	14	13	29	51	16	7	11	9	14	18	14	19	9	17	21	29	10	8
gene 1509	without_protein	ECSE_1600 family autotransporter		36	56	86	29	78	153	42	38	36	35	25	50	64	48	48	55	68	58	99	88
gene 1510	with_protein	autoinducer-2 kinase	lsrK	11	12	21	12	39	38	9	21	11	25	14	30	14	20	20	23	43	43	33	41
gene 1511	with_protein	transcriptional regulator LsrR	lsrR	14	10	9	15	29	37	17	21	20	17	14	22	16	33	18	19	46	30	13	19
gene 1512	with_protein	autoinducer 2 ABC transporter ATP-binding protein LsrA	lsrA	2	3	1	3	5	10	3	1	1	6	5	1	4	2	1	3	7	4	1	3
gene 1513	with_protein	autoinducer 2 ABC transporter permease LsrC	lsrC	2	3	4	5	5	9	0	4	6	2	2	3	3	2	1	2	8	3	6	11
gene 1514	with_protein	autoinducer 2 ABC transporter permease LsrD	lsrD	2	0	4	3	4	5	1	8	0	3	5	3	3	2	5	3	6	10	9	12
gene 1515	with_protein	autoinducer 2 ABC transporter substrate-binding protein LsrB	lsrB	4	2	8	2	9	3	1	4	3	5	3	7	5	3	8	6	12	4	3	9
gene 1516	with_protein	3-hydroxy-5-phosphonooxypentane-2; 4-dione thiolase	lsrF	0	2	4	4	2	4	5	1	1	7	1	5	4	4	2	4	10	1	3	7
gene 1517	with_protein	(4S)-4-hydroxy-5-phosphonooxypentane-2; 3-dione isomerase	lsrG	2	3	5	2	3	3	0	4	0	5	2	4	2	3	3	3	9	4	1	1
gene 1518	with_protein	trans-aconitate 2-methyltransferase	tam	48	47	37	18	47	34	16	65	45	82	9	24	37	51	79	62	121	75	30	31
gene 1519	with_protein	bestrophin family inner membrane protein	yneE	42	37	11	23	41	39	16	47	40	53	36	83	59	62	37	83	102	96	40	24
gene 1520	with_protein	tagaturonate reductase	uxaB	18	17	12	9	54	82	23	20	23	16	17	22	18	25	19	38	36	34	124	178
gene 1521	without_protein	GGDEF domain-containing protein	dgcF	35	55	34	24	62	89	22	60	43	56	42	69	43	53	55	78	74	97	105	113
gene 1522	with_protein	DUF4186 domain-containing protein	yneG	15	18	14	9	22	10	7	29	16	20	22	33	13	29	24	28	39	31	38	33
gene 1523	with_protein	glutaminase B	glsB	75	81	56	45	105	82	33	95	75	116	95	139	76	116	90	122	133	110	170	141
gene 1524	with_protein	succinate-semialdehyde dehydrogenase	sad	36	46	29	21	55	61	22	33	48	59	45	80	37	55	64	56	107	82	75	65
gene 1525	with_protein	LysR family transcriptional regulator	yneJ	14	18	15	8	25	33	13	18	15	17	31	28	19	17	19	22	43	27	30	17
gene 1526	with_protein	putative protein YneK	yneK	0	0	4	4	4	10	2	3	1	5	2	3	1	5	1	2	4	3	2	8
gene 1527	with_protein	L-arabinose MFS transporter	ydeA	48	51	42	58	111	130	38	62	35	68	96	93	53	74	47	69	136	88	139	119
gene 1528	with_protein	NAAT family transporter MarC	marC	68	66	72	51	121	108	42	93	91	130	45	83	87	111	100	143	176	135	70	59
gene 1529	with_protein	multiple antibiotic resistance transcriptional regulator MarR	marR	13	16	97	37	134	567	52	25	10	16	38	32	25	55	30	18	35	27	39	46
gene 1530	with_protein	MDR efflux pump AcrAB transcriptional activator MarA	marA	41	30	171	79	171	965	92	42	31	65	51	106	26	160	53	54	74	64	72	57
gene 1531	with_protein	multiple antibiotic resistance protein MarB	marB	2	12	55	19	50	257	25	8	3	7	26	39	8	31	13	14	13	17	26	18
gene 1532	with_protein	O-acetylserine/cysteine exporter	eamA	123	93	67	58	128	85	59	132	94	108	81	184	108	159	82	251	312	278	67	66
gene 1533	with_protein	efflux MFS transporter YdeE	ydeE	67	58	20	32	36	31	23	45	42	39	47	119	68	60	37	126	175	124	29	9
gene 1534	with_protein	protein MgtS	mgtS	211	160	304	150	625	871	164	202	192	283	104	303	124	419	120	404	334	343	83	75
gene 1535	with_protein	protein MgtT	mgtT	7	7	5	0	13	3	3	6	4	12	6	14	7	6	4	27	25	21	2	8
gene 1536	with_protein	diguanylate cyclase DgcZ	dgcZ	54	44	52	37	145	222	37	53	88	86	17	41	43	97	75	51	73	63	100	168
gene 1537	with_protein	YdeI family stress tolerance OB fold protein	ydeI	13	14	31	26	30	135	6	13	9	27	4	14	15	40	15	22	23	23	21	22
gene 1538	with_protein	2-oxo-tetronate isomerase	ydeJ	18	9	15	11	27	40	8	13	12	15	1	11	14	43	9	27	23	29	6	2
gene 1539	with_protein	peptidyl-dipeptidase Dcp	dcp	262	295	143	136	267	171	112	405	272	372	226	431	322	428	349	340	607	389	421	355
gene 1540	with_protein	bifunctional NADP-dependent 3-hydroxy acid dehydrogenase/3-hydroxypropionate dehydrogenase YdfG	ydfG	334	244	174	140	350	202	122	340	330	518	277	498	284	582	293	592	575	616	472	338
gene 1541	with_protein	DNA-binding transcriptional regulator YdfH	ydfH	179	119	79	68	183	157	65	168	185	297	128	256	178	222	204	302	367	344	286	258
gene 1542	with_protein	putative selenium delivery protein YdfZ	ydfZ	21	12	9	1	14	8	4	20	23	30	7	7	17	13	45	18	29	19	24	28
gene 1543	with_protein	mannitol dehydrogenase family protein	ydfI	12	15	9	9	29	26	6	11	9	7	8	9	11	18	9	19	20	19	11	9
gene 1544	without_protein	MHS family MFS transporter	ydfJ	10	8	12	9	38	82	13	11	7	9	5	8	11	14	4	13	22	13	12	11
gene 1545	with_protein	hypothetical protein		156	81	31	7	30	22	11	93	175	138	34	174	58	48	41	176	193	140	33	12
gene 1546	with_protein	cold shock protein YdfK	ydfK	73	41	8	3	11	13	3	42	54	45	14	64	32	11	17	59	90	73	3	5
gene 1547	with_protein	recombinase family protein	pinQ	8	26	11	2	19	22	8	12	14	19	2	19	27	5	16	15	25	23	5	8
gene 1548	with_protein	tail fiber assembly protein	tfaQ	0	1	1	0	3	1	1	1	1	0	0	0	1	3	3	1	2	1	0	0
gene 1549	with_protein	phage tail protein	stfQ	2	5	1	5	1	8	3	3	1	3	4	3	7	5	5	3	4	2	2	1
gene 1550	with_protein	DNA-packaging protein	nohA	1	3	1	4	5	4	0	1	2	0	3	2	1	1	0	2	1	0	2	3
gene 1551	with_protein	YlcI/YnfO family protein	ynfO	0	0	0	0	0	0	0	0	0	0	0	0	0	0	0	0	0	0	0	0
gene 1552	with_protein	DUF1398 domain-containing protein	ydfO	4	0	0	2	8	3	0	1	0	2	5	0	0	3	1	3	1	1	59	80
gene 1553	with_protein	addiction module toxin; GnsA/GnsB family	gnsB	280	241	120	122	220	157	91	334	359	547	267	335	234	499	356	575	485	471	228	138
gene 1554	with_protein	hypothetical protein	ynfN	12	24	15	3	16	3	0	18	38	28	2	7	23	7	18	16	14	16	7	6
gene 1555	with_protein	hypothetical protein		8	4	4	0	0	4	2	3	9	8	1	2	2	2	1	5	7	3	2	4
gene 1556	with_protein	cold-shock protein	ynfQ	67	57	47	8	30	49	10	46	83	78	15	53	48	27	27	58	59	40	36	15
gene 1557	with_protein	cold shock protein CspI	cspI	396	281	169	42	186	138	39	220	356	383	65	234	208	197	188	270	289	254	129	101
gene 1558	with_protein	DUF2514 domain-containing protein	rzpQ	6	1	3	3	6	10	1	5	6	7	1	1	4	1	3	2	4	5	4	8
gene 1559	with_protein	lysozyme	rrrQ	3	10	3	4	12	7	1	8	7	7	1	2	4	3	11	7	12	3	4	9
gene 1560	with_protein	YdfR family protein	ydfR	16	11	8	9	14	14	2	8	17	12	3	14	10	9	12	9	8	9	2	9
gene 1561	with_protein	phage lysis protein EssD	essD	6	17	1	6	9	3	0	12	12	12	1	4	2	3	10	7	15	8	8	6
gene 1562	with_protein	putative zinc-binding protein YnfU	ynfU	55	21	3	19	46	16	20	27	43	54	13	36	20	32	41	49	57	46	17	9
gene 1563	with_protein	cold shock-like protein CspB	cspB	5374	3755	1828	736	1994	1115	560	3610	4256	5935	2639	3879	3001	2417	3326	5108	5841	5397	2247	1304
gene 1564	with_protein	cold shock-like protein CspF	cspF	53	64	11	16	47	43	5	64	102	96	44	48	63	22	84	84	152	89	125	166
gene 1565	with_protein	hypothetical protein		33	33	21	11	36	24	6	30	49	60	25	23	44	18	58	64	87	58	90	105
gene 1566	with_protein	hypothetical protein		18	17	12	8	20	17	8	12	12	23	13	11	13	23	18	27	34	39	3	3
gene 1567	with_protein	antitermination protein	ydfT	9	12	7	4	22	32	8	9	3	17	10	14	12	13	16	20	21	16	20	27
gene 1568	with_protein	DUF968 domain-containing protein	ydfU	2	7	14	7	42	78	16	6	3	2	0	2	7	10	7	4	8	3	4	15
gene 1569	with_protein	hypothetical protein		6	8	15	5	30	44	7	7	9	3	4	6	7	7	5	9	10	16	4	13
gene 1570	with_protein	hypothetical protein		0	4	7	11	27	64	5	3	4	5	9	12	6	6	5	11	3	8	22	32
gene 1571	with_protein	type I toxin-antitoxin system toxin HokD	hokD	27	21	80	55	126	243	41	26	22	43	117	76	30	91	32	66	46	47	286	288
gene 1572	with_protein	type II toxin-antitoxin system mRNA interferase RelE	relE	25	28	76	60	138	284	42	28	26	60	152	100	44	97	34	91	63	59	329	416
gene 1573	with_protein	type II toxin-antitoxin system antitoxin RelB	relB	35	38	65	54	145	237	37	32	23	51	138	103	36	100	41	69	69	74	322	388
gene 1574	with_protein	hypothetical protein	ydfV	1	0	2	1	0	0	1	3	2	5	3	0	1	1	3	3	0	5	1	0
gene 1575	with_protein	protein FlxA	flxA	2	3	5	0	3	2	0	1	1	2	2	6	4	4	2	5	5	6	2	7
gene 1576	with_protein	hypothetical protein		1	1	1	0	5	8	1	2	3	2	0	2	1	4	1	3	3	0	0	3
gene 1577	without_protein	hypothetical protein		1	2	2	2	4	9	4	3	3	2	1	0	0	2	1	2	2	2	0	1
gene 1578	with_protein	dicB transcriptional regulator DicC	dicC	0	1	0	0	3	7	1	1	2	2	0	1	0	1	1	2	0	0	0	0
gene 1579	with_protein	DNA-binding transcriptional dual regulator DicA	dicA	129	101	45	40	79	72	32	153	152	203	112	201	109	140	131	223	256	235	149	143
gene 1580	with_protein	DUF1391 family protein	ydfA	5	2	3	6	15	32	8	5	7	7	1	2	3	10	7	7	7	7	2	7
gene 1581	with_protein	hypothetical protein	ydfC	1	4	10	5	17	45	11	2	4	7	2	12	5	10	8	7	12	13	9	14
gene 1582	with_protein	cell division inhibition protein DicB	dicB	0	1	1	0	2	9	2	0	0	0	0	0	0	2	0	1	0	0	3	0
gene 1583	with_protein	lysis protein YdfD	ydfD	1	1	0	0	6	10	0	0	0	0	0	0	0	2	0	1	1	1	0	3
gene 1584	without_protein	exonuclease		3	0	2	3	4	23	5	0	0	3	1	2	2	1	2	0	2	2	2	5
gene 1585	without_protein	IS3-like element IS2 family transposase		0	1	0	0	2	3	0	1	0	1	0	2	1	0	0	1	0	0	1	0
gene 1586	without_protein	tyrosine-type recombinase/integrase		1	3	4	3	13	21	3	3	5	3	1	5	5	4	2	6	8	8	0	3
gene 1587	with_protein	Zn-dependent oxidoreductase	rspB	4	4	2	2	6	7	3	4	1	5	7	8	6	3	6	4	5	6	3	3
gene 1588	with_protein	starvation-sensing protein RspA	rspA	3	4	2	2	3	5	2	6	3	6	10	4	2	10	2	1	5	4	2	4
gene 1589	with_protein	YnfA family protein	ynfA	18	9	7	7	16	32	12	22	12	16	4	17	9	23	18	21	32	29	10	6
gene 1590	with_protein	DUF1283 family protein	ynfB	53	72	38	44	87	91	33	60	63	57	60	119	76	59	46	52	155	86	61	74
gene 1591	with_protein	spermidine N1-acetyltransferase	speG	84	90	49	56	143	103	38	96	64	89	75	165	106	102	62	113	211	152	115	129
gene 1592	with_protein	YnfC family lipoprotein	ynfC	82	88	28	37	85	56	29	80	71	104	29	79	90	111	57	158	217	178	20	13
gene 1593	with_protein	DUF1161 domain-containing protein	ynfD	26	18	9	20	44	57	18	31	30	22	8	36	27	26	19	26	36	41	22	40
gene 1594	with_protein	dimethyl sulfoxide reductase subunit A	ynfE	2	9	9	7	10	17	5	13	15	12	2	5	12	4	26	7	9	12	15	18
gene 1595	with_protein	dimethyl sulfoxide reductase subunit A	ynfF	13	23	19	21	26	26	13	27	22	36	15	28	32	35	32	28	61	29	45	51
gene 1596	with_protein	dimethylsulfoxide reductase subunit B	dmsB	11	5	8	2	8	13	6	11	6	9	6	11	10	3	17	10	15	9	14	33
gene 1597	with_protein	dimethyl sulfoxide reductase anchor subunit	ynfH	40	41	27	20	65	56	18	47	40	49	44	52	33	53	35	76	60	71	197	178
gene 1598	with_protein	Tat proofreading chaperone DmsD	dmsD	73	43	33	37	80	58	32	74	72	109	86	116	56	82	73	116	109	141	139	124
gene 1599	with_protein	voltage-gated ClC-type chloride channel ClcB	clcB	31	26	18	14	28	37	11	20	22	39	34	32	23	28	32	32	46	53	112	156
gene 1600	with_protein	dethiobiotin synthase	bioD	10	20	15	14	30	64	14	15	28	138	20	39	52	15	87	15	23	12	81	74
gene 1601	with_protein	DNA-binding transcriptional repressor Mlc	mlc	48	88	47	57	118	152	33	84	54	91	118	152	126	104	93	88	132	92	298	229
gene 1602	with_protein	LysR family transcriptional regulator	ynfL	12	10	10	7	20	24	9	10	5	12	31	19	10	9	21	18	31	12	6	7
gene 1603	with_protein	MFS transporter	ynfM	90	81	37	23	70	24	40	123	104	126	35	146	94	58	66	145	293	202	94	104
gene 1604	with_protein	hypothetical protein		11	11	5	5	10	7	3	9	9	21	4	5	12	11	12	20	16	18	10	6
gene 1605	with_protein	acid resistance repetitive basic protein Asr	asr	5	4	5	0	0	11	0	8	3	2	2	2	4	5	6	7	12	5	2	5
gene 1606	with_protein	stationary phase-induced protein	ydgU	0	0	0	0	0	1	0	1	0	0	0	0	0	0	1	1	2	0	0	0
gene 1607	with_protein	serine protease	ydgD	149	105	98	67	130	129	58	114	95	158	42	98	110	111	128	195	279	261	83	57
gene 1608	with_protein	multidrug/spermidine efflux SMR transporter subunit MdtI	mdtI	19	9	21	17	61	48	12	13	13	14	6	13	11	21	14	18	24	19	26	39
gene 1609	with_protein	multidrug/spermidine efflux SMR transporter subunit MdtJ	mdtJ	38	27	33	33	108	93	22	23	49	28	10	26	20	63	23	37	49	51	41	55
gene 1610	with_protein	protein YdgV		35	42	30	18	58	47	7	25	57	70	15	50	36	43	32	84	87	90	41	31
gene 1611	with_protein	AI-2 transporter TqsA	tqsA	19	24	12	17	59	90	18	15	15	33	7	18	22	52	15	34	40	27	31	41
gene 1612	with_protein	Re/Si-specific NAD(P)(+) transhydrogenase subunit beta	pntB	265	496	222	250	447	359	190	363	240	343	360	595	516	484	393	401	747	364	358	209
gene 1613	with_protein	Re/Si-specific NAD(P)(+) transhydrogenase subunit alpha	pntA	379	586	244	312	622	408	266	531	321	545	464	643	600	794	443	731	968	616	320	140
gene 1614	with_protein	DUF1471 family protein YdgH	ydgH	157	196	124	132	245	158	111	195	168	236	205	321	267	310	244	237	471	269	255	163
gene 1615	with_protein	amino acid permease	ydgI	39	39	31	31	68	60	25	47	37	46	29	41	50	73	55	60	71	47	143	157
gene 1616	with_protein	dihydromonapterin reductase	folM	23	32	19	22	35	22	12	32	40	47	20	65	29	50	31	47	71	66	61	65
gene 1617	with_protein	GlpM family protein	ydgC	68	58	41	37	68	56	36	63	46	45	44	124	68	94	42	152	172	158	40	14
gene 1618	with_protein	two-component system response regulator RstA	rstA	123	110	90	50	200	209	71	174	103	149	76	183	113	200	101	244	275	316	41	21
gene 1619	with_protein	two-component system sensor histidine kinase RstB	rstB	116	120	80	56	161	142	51	160	118	156	83	183	105	201	93	242	298	325	51	29
gene 1620	with_protein	DNA replication terminus site-binding protein	tus	24	29	17	12	28	40	15	29	12	28	55	61	15	37	16	31	63	26	29	41
gene 1621	with_protein	class II fumarate hydratase	fumC	99	121	118	146	221	247	77	103	76	84	20	108	77	107	56	183	272	184	43	32
gene 1622	with_protein	class I fumarate hydratase	fumB	266	389	253	217	439	404	191	558	327	363	300	710	473	388	338	425	742	420	613	609
gene 1623	with_protein	mannose-6-phosphate isomerase	manA	120	185	99	152	288	283	127	229	180	274	168	370	207	311	245	253	385	319	358	232
gene 1624	with_protein	YdgA family protein	ydgA	1088	1022	598	599	1244	956	457	1293	1129	1645	493	1084	1007	1451	1238	1609	2165	1747	1113	966
gene 1625	with_protein	glucuronide uptake porin UidC	uidC	2	2	4	5	15	27	7	5	1	1	0	4	0	5	2	2	5	4	3	8
gene 1626	with_protein	glucuronide transporter	uidB	0	3	4	3	3	7	1	5	2	5	3	5	1	2	1	3	7	3	5	15
gene 1627	with_protein	beta-glucuronidase	uidA	13	6	13	6	16	21	7	10	2	7	6	14	8	9	9	11	8	15	20	34
gene 1628	with_protein	DNA-binding transcriptional regulator UidR	uidR	115	140	72	63	157	171	73	155	138	196	93	214	121	113	138	206	232	267	164	185
gene 1629	with_protein	7-alpha-hydroxysteroid dehydrogenase	hdhA	269	206	156	93	203	185	47	257	253	377	37	134	177	322	228	415	479	516	148	111
gene 1630	with_protein	mal regulon transcriptional regulator MalI	malI	54	49	26	16	59	61	34	30	36	38	32	64	54	45	47	43	83	45	57	57
gene 1631	with_protein	PTS maltose transporter subunit IICB	malX	2	13	10	11	17	27	6	11	16	14	13	14	10	10	8	14	18	13	48	42
gene 1632	with_protein	bifunctional maltose regulon transcriptional repressor/cystathionine beta-lyase MalY	malY	22	28	38	15	50	59	20	33	42	45	42	68	40	47	44	52	79	79	107	117
gene 1633	with_protein	adenosine deaminase	add	173	201	162	247	554	349	262	312	276	407	555	1004	355	681	473	371	470	363	405	404
gene 1634	with_protein	oxidoreductase	ydgJ	130	117	84	87	185	139	72	161	116	164	126	248	143	221	150	260	309	231	229	142
gene 1635	with_protein	division septum protein Blr	blr	64	42	45	36	74	59	22	54	39	89	29	27	58	85	54	87	84	95	46	42
gene 1636	with_protein	transcription modulator YdgT	ydgT	32	25	29	38	69	79	31	32	24	41	17	39	31	64	32	71	63	39	33	31
gene 1637	with_protein	DUF2569 domain-containing protein	ydgK	95	49	80	78	143	156	45	90	69	92	49	98	58	133	105	171	160	137	181	149
gene 1638	with_protein	electron transport complex subunit RsxA	rsxA	89	63	87	94	229	307	68	83	77	100	79	81	82	156	99	182	186	125	413	436
gene 1639	with_protein	electron transport complex subunit RsxB	rsxB	97	85	92	117	240	299	66	109	78	109	88	110	76	139	122	168	173	163	497	481
gene 1640	with_protein	electron transport complex subunit RsxC	rsxC	179	228	228	214	461	540	113	275	182	270	233	278	256	310	283	348	454	334	1376	1722
gene 1641	with_protein	electron transport complex subunit RsxD	rsxD	104	131	70	76	156	189	34	115	73	126	89	166	136	134	88	138	183	132	589	790
gene 1642	with_protein	electron transport complex subunit RsxG	rsxG	86	80	43	45	88	76	15	94	75	100	60	91	92	97	73	135	146	108	330	362
gene 1643	with_protein	electron transport complex subunit RsxE	rsxE	73	90	57	72	114	91	32	126	100	120	85	164	100	120	83	178	234	144	386	472
gene 1644	with_protein	endonuclease III	nth	103	75	57	59	109	79	37	101	113	146	99	162	119	121	98	151	183	139	354	433
gene 1645	with_protein	dipeptide/tripeptide permease DtpA	dtpA	663	595	303	373	781	415	375	698	540	892	771	1643	882	1454	676	1217	1441	737	824	581
gene 1646	with_protein	glutathione transferase GstA	gstA	109	119	92	77	160	150	63	135	98	166	107	191	124	185	121	212	252	264	79	41
gene 1647	with_protein	pyridoxal kinase PdxY	pdxY	67	86	60	73	115	58	41	133	109	172	114	209	92	161	176	145	183	126	110	100
gene 1648	with_protein	tyrosine--tRNA ligase	tyrS	1052	1005	552	672	1309	826	500	1213	1003	1688	1872	2492	1085	2176	1142	2286	2195	2187	2994	2466
gene 1649	with_protein	pyridoxamine 5'-phosphate oxidase	pdxH	93	94	69	59	119	101	53	128	114	192	100	212	124	155	146	157	230	202	187	170
gene 1650	with_protein	C-type lysozyme inhibitor	mliC	16	6	21	19	23	65	15	14	17	14	9	19	20	46	11	15	21	19	65	50
gene 1651	with_protein	anhydro-N-acetylmuramic acid kinase	anmK	67	59	32	45	88	101	31	68	54	65	67	100	54	105	62	101	112	121	104	111
gene 1652	with_protein	outer membrane lipoprotein SlyB	slyB	915	705	833	604	1676	1401	394	1104	790	1528	1142	1482	789	2440	993	2181	1736	2107	1060	703
gene 1653	with_protein	transcriptional regulator SlyA	slyA	156	130	94	86	149	98	59	161	132	272	187	280	167	272	196	301	280	257	265	234
gene 1654	with_protein	DUF1656 domain-containing protein	ydhI	16	12	13	12	46	60	13	20	27	18	12	16	16	22	17	25	49	36	38	51
gene 1655	with_protein	HlyD family secretion protein	ydhJ	20	31	20	26	70	103	30	29	24	30	15	35	30	28	42	33	66	46	81	80
gene 1656	with_protein	FUSC family protein	ydhK	54	49	25	22	73	98	39	46	43	47	23	47	42	41	52	57	103	88	128	122
gene 1657	with_protein	superoxide dismutase [Cu-Zn] SodC2	sodC	48	62	85	58	93	154	42	73	64	85	29	45	76	62	82	80	134	97	81	75
gene 1658	with_protein	aldo/keto reductase family oxidoreductase	ydhF	96	86	57	81	123	93	49	122	97	170	73	154	120	144	142	158	175	180	164	130
gene 1659	with_protein	DUF1289 domain-containing protein	ydhL	12	9	6	7	15	6	3	18	9	17	7	16	13	15	13	23	31	30	11	10
gene 1660	with_protein	DNA-binding transcriptional regulator NemR	nemR	18	10	20	27	57	124	33	24	15	29	30	38	17	30	12	21	23	32	67	100
gene 1661	with_protein	N-ethylmaleimide reductase	nemA	70	80	86	76	150	222	88	78	79	100	109	145	102	136	97	122	163	121	290	354
gene 1662	with_protein	lactoylglutathione lyase	gloA	121	118	66	71	176	120	92	139	141	183	143	258	146	200	152	211	253	224	244	254
gene 1663	with_protein	ribonuclease T	rnt	86	90	49	64	115	105	58	125	107	132	99	184	105	124	103	170	176	155	287	290
gene 1664	with_protein	ATP-dependent helicase	lhr	103	102	72	88	172	152	80	120	114	145	84	199	111	115	144	172	213	172	236	326
gene 1665	with_protein	monothiol glutaredoxin 4	grxD	444	318	183	264	497	324	199	450	407	670	469	648	404	748	513	891	859	711	933	770
gene 1666	with_protein	peptidoglycan DD-endopeptidase MepH	mepH	17	22	22	22	39	42	14	17	17	36	24	32	25	37	35	30	55	54	70	60
gene 1667	with_protein	superoxide dismutase [Fe]	sodB	634	448	401	310	603	456	196	701	616	1053	569	1050	547	785	791	935	1158	1071	1254	1214
gene 1668	with_protein	MFS transporter	ydhP	65	55	46	43	95	123	44	71	61	80	77	95	94	87	88	95	130	100	112	86
gene 1669	with_protein	stress response protein YnhF	ynhF	45	40	22	16	51	53	21	56	82	105	40	83	73	68	66	73	69	65	16	23
gene 1670	with_protein	HTH-type transcriptional repressor PurR	purR	544	526	394	399	856	705	247	741	545	924	873	1119	599	1153	710	1125	1076	1138	1394	1174
gene 1671	with_protein	LysR family transcriptional regulator	ydhB	27	18	24	18	47	36	12	24	21	32	31	25	25	41	24	46	42	47	47	40
gene 1672	with_protein	Bcr/CflA family multidrug efflux MFS transporter	ydhC	260	257	106	148	332	323	163	260	151	276	327	564	336	480	260	499	546	378	585	478
gene 1673	with_protein	cyclopropane fatty acyl phospholipid synthase	cfa	397	466	369	186	478	624	194	487	426	592	175	454	352	444	427	621	938	1052	662	588
gene 1674	with_protein	riboflavin synthase	ribE	158	156	98	108	186	86	83	171	179	283	179	290	167	349	188	372	332	304	242	163
gene 1675	with_protein	multidrug efflux MATE transporter MdtK	mdtK	108	90	109	124	252	360	92	114	96	145	169	188	129	192	133	202	224	171	357	337
gene 1676	with_protein	AIDA repeat-containing protein	ydhQ	234	455	321	195	402	311	172	411	263	344	363	503	581	344	427	329	800	434	623	443
gene 1679	with_protein	monooxygenase	ydhR	244	182	131	214	513	376	108	209	239	298	176	309	156	291	234	326	368	338	1402	2597
gene 1680	with_protein	FAD-NAD(P)-binding protein	ydhS	70	75	64	70	146	159	48	102	82	109	21	55	104	80	87	95	180	129	145	599
gene 1681	with_protein	protein YdhT	ydhT	3	11	4	5	12	13	6	6	7	7	5	7	4	5	11	10	11	14	12	18
gene 1682	with_protein	thiosulfate reductase cytochrome B subunit	ydhU	3	9	5	5	7	11	3	8	3	5	7	5	3	7	6	6	18	10	18	16
gene 1683	with_protein	4Fe-4S dicluster domain-containing protein	ydhX	2	3	3	3	6	8	1	4	2	4	2	4	5	5	8	3	4	4	7	9
gene 1684	with_protein	YdhW family putative oxidoreductase system protein	ydhW	3	3	1	6	10	11	3	4	3	12	5	6	8	8	4	7	9	6	2	10
gene 1685	with_protein	aldehyde ferredoxin oxidoreductase	ydhV	3	7	9	8	15	21	5	8	4	3	2	5	6	7	4	2	8	7	11	10
gene 1686	with_protein	ferredoxin-like protein	ydhY	2	2	6	2	12	16	5	3	2	6	0	2	3	5	7	4	6	2	7	9
gene 1687	with_protein	fumarate hydratase FumD	fumD	57	38	18	23	68	44	24	50	48	79	52	92	69	80	52	135	98	145	67	31
gene 1688	with_protein	pyruvate kinase PykF	pykF	862	1085	572	1086	2081	1105	862	1419	1068	1627	1469	3254	1385	2570	1726	1469	2206	1492	3198	3427
gene 1689	with_protein	murein lipoprotein Lpp	lpp	10536	8736	7526	5561	9457	5696	3818	10260	9347	17620	13350	17124	12188	19260	13223	26155	20957	21745	14644	9717
gene 1690	with_protein	D-transpeptidase LdtE	ldtE	118	134	118	77	152	179	55	142	130	189	68	158	157	117	183	135	257	191	138	146
gene 1691	with_protein	cysteine desulfuration protein SufE	sufE	21	23	14	26	42	53	22	33	36	37	42	68	40	46	28	42	35	41	65	69
gene 1692	with_protein	cysteine desulfurase SufS	sufS	75	106	74	115	152	259	59	123	113	133	149	247	155	169	143	126	133	116	241	254
gene 1693	with_protein	Fe-S cluster assembly protein SufD	sufD	44	130	102	105	210	428	75	123	65	94	196	287	185	151	156	61	134	56	335	290
gene 1694	with_protein	Fe-S cluster assembly ATPase SufC	sufC	48	62	64	77	154	227	47	53	55	87	127	190	111	118	104	58	96	61	238	192
gene 1695	with_protein	Fe-S cluster assembly protein SufB	sufB	92	147	143	169	322	483	106	177	110	206	304	445	226	283	241	167	316	167	489	456
gene 1696	with_protein	Fe-S cluster assembly scaffold SufA	sufA	60	81	47	64	127	151	35	81	50	101	95	152	58	134	62	86	106	65	128	128
gene 1697	with_protein	YdiH family protein	ydiH	31	14	32	12	35	32	10	21	39	43	17	41	35	29	34	35	50	42	29	38
gene 1698	with_protein	4-dihydroxy-2-naphthoyl-CoA hydrolase	menI	60	51	53	47	90	50	45	51	50	85	113	99	84	118	92	148	98	118	115	77
gene 1699	with_protein	FAD-binding oxidoreductase	ydiJ	331	512	297	341	607	510	288	449	352	476	711	893	696	671	546	597	770	532	778	508
gene 1700	with_protein	AI-2E family transporter YdiK	ydiK	128	115	71	68	150	124	54	128	122	162	104	161	126	146	124	231	239	229	217	156
gene 1702	with_protein	YdiL family protein	ydiL	2	1	2	1	9	16	5	2	2	1	0	1	3	1	2	1	4	4	0	0
gene 1703	with_protein	MFS transporter	ydiM	0	1	1	2	8	19	2	0	1	0	0	0	0	8	0	0	1	6	1	1
gene 1704	with_protein	MFS transporter	ydiN	0	0	2	2	5	9	2	0	1	2	0	3	2	1	1	1	1	1	1	3
gene 1705	with_protein	quinate/shikimate dehydrogenase	ydiB	3	3	4	4	7	9	2	9	1	5	5	10	4	7	4	7	9	8	6	5
gene 1706	with_protein	type I 3-dehydroquinate dehydratase	aroD	41	56	25	30	69	45	29	37	30	42	52	92	62	65	52	71	119	81	55	48
gene 1707	with_protein	acyl CoA:acetate/3-ketoacid CoA transferase	ydiF	3	5	5	3	5	13	4	1	2	2	1	2	4	4	3	1	3	3	0	8
gene 1708	with_protein	acyl-CoA dehydrogenase	ydiO	1	2	0	1	7	13	3	3	1	6	2	1	5	5	4	1	7	5	8	3
gene 1709	with_protein	AraC family transcriptional regulator	ydiP	9	5	5	6	8	10	2	9	4	5	4	7	6	13	3	13	14	16	9	8
gene 1710	with_protein	electron transfer flavoprotein	ydiQ	3	6	3	5	4	4	1	3	2	4	1	2	3	4	1	5	5	5	0	3
gene 1711	with_protein	electron transfer flavoprotein subunit alpha	ydiR	6	4	2	3	9	7	9	6	9	16	4	3	9	7	6	10	9	10	10	9
gene 1712	with_protein	FAD-dependent oxidoreductase	ydiS	5	6	5	6	8	8	2	5	5	7	9	4	10	12	6	11	11	10	15	17
gene 1713	with_protein	ferredoxin family protein	ydiT	1	3	1	0	1	1	2	3	1	0	0	2	3	2	1	2	3	2	3	2
gene 1714	with_protein	medium-chain fatty-acid--CoA ligase	fadK	4	9	2	2	4	12	3	4	4	4	6	6	7	5	5	10	7	13	18	22
gene 1715	with_protein	phosphoenolpyruvate synthase	ppsA	117	185	159	36	95	184	30	132	103	112	22	39	170	69	94	196	376	222	245	225
gene 1716	with_protein	posphoenolpyruvate synthetase regulatory kinase/phosphorylase PpsR	ppsR	9	15	22	7	26	23	9	21	6	11	2	12	18	20	13	24	46	43	12	15
gene 1717	with_protein	3-deoxy-7-phosphoheptulonate synthase AroH	aroH	93	126	67	42	106	81	30	131	107	146	134	148	141	165	132	198	206	206	301	340
gene 1718	with_protein	hemin uptake protein HemP	hemP	35	31	9	15	33	39	23	39	25	28	20	44	17	34	13	64	68	55	27	24
gene 1719	with_protein	YdiU family protein	ydiU	361	413	240	271	585	474	198	461	376	472	404	659	427	467	478	645	944	651	1199	1226
gene 1720	with_protein	anti-FlhDC factor	ydiV	77	64	32	37	68	42	27	74	73	86	42	96	65	111	83	136	140	131	22	16
gene 1721	with_protein	endopeptidase	nlpC	43	59	48	34	70	62	24	70	57	85	52	70	89	112	88	122	140	149	85	66
gene 1722	with_protein	vitamin B12 ABC transporter ATP-binding protein BtuD	btuD	54	118	95	47	108	112	55	83	61	54	51	96	158	81	134	60	168	80	114	106
gene 1723	with_protein	bifunctional thioredoxin/glutathione peroxidase	btuE	82	143	112	79	147	126	61	140	101	175	60	118	196	145	188	136	259	152	138	93
gene 1724	with_protein	vitamin B12 ABC transporter permease BtuC	btuC	57	81	43	44	105	102	29	72	73	83	58	121	72	65	81	98	166	107	143	85
gene 1725	with_protein	integration host factor subunit alpha	ihfA	1295	1214	712	651	1301	1156	543	1183	1309	1690	863	1561	1558	1533	1258	1728	2361	1882	1863	1480
gene 1726	with_protein	phenylalanine--tRNA ligase subunit beta	pheT	3628	5849	2213	2917	5372	3168	2604	5826	3896	5687	4443	9018	6900	6044	6247	5532	9560	5985	6152	4894
gene 1727	with_protein	phenylalanine--tRNA ligase subunit alpha	pheS	1801	2390	862	1165	2176	1097	1057	2661	2083	3001	1860	4437	2626	3209	2399	3178	4220	3186	1635	1105
gene 1728	with_protein	pheST operon leader peptide PheM	pheM	20	19	13	16	20	4	12	22	18	31	16	36	26	33	26	57	33	39	18	13
gene 1729	with_protein	50S ribosomal protein L20	rplT	3845	3602	3465	2737	4987	4296	1546	4234	4106	6518	4939	6031	4127	6888	4990	7953	8093	7020	13249	11471
gene 1730	with_protein	50S ribosomal protein L35	rpmI	3091	2973	2595	2063	4467	3587	1166	4031	4403	5243	3674	5625	2987	5606	3751	4928	5419	4489	8178	7560
gene 1731	with_protein	translation initiation factor IF-3	infC	4261	4769	4322	3511	7429	6717	2270	5697	4869	7381	6357	7779	5304	8315	6385	7690	8518	7100	16154	14643
gene 1732	with_protein	threonine--tRNA ligase	thrS	2274	3976	2681	2488	4798	4506	1485	3647	2698	3805	4517	5831	4141	3893	4444	3278	5219	3572	9843	10006
gene 1733	without_protein	type III secretion system effector EspL1	espL1	3	0	1	1	6	3	4	3	2	4	1	3	1	5	2	1	11	0	2	8
gene 1734	with_protein	hypothetical protein		6	4	2	4	9	4	3	7	2	10	3	15	3	4	6	18	15	12	9	4
gene 1735	with_protein	YdiY family protein	ydiY	73	89	24	39	66	43	28	114	87	99	6	64	82	98	110	122	146	66	96	30
gene 1736	with_protein	6-phosphofructokinase II	pfkB	124	145	114	85	158	201	50	183	100	199	85	143	176	154	143	176	233	164	75	77
gene 1737	with_protein	type V toxin-antitoxin system endoribonuclease antitoxin GhoS	ghoS	82	92	68	26	78	81	33	103	85	117	29	65	129	97	124	119	243	155	22	19
gene 1738	with_protein	fructosamine kinase family protein	yniA	90	117	90	52	102	105	36	129	124	174	40	98	162	133	181	121	252	154	55	41
gene 1739	with_protein	YniB family protein	yniB	166	127	69	77	148	109	65	170	166	248	106	175	156	207	151	324	335	310	172	99
gene 1740	with_protein	hexitol phosphatase HxpB	hxpB	43	43	35	37	72	55	21	53	40	70	57	91	56	92	51	98	112	102	113	77
gene 1741	with_protein	metal-dependent hydrolase	ydjM	25	18	20	23	46	94	12	22	15	22	19	29	20	19	17	36	52	29	29	75
gene 1742	with_protein	cystine/sulfocysteine:cation symporter	tcyP	118	72	416	212	636	948	88	64	55	151	279	137	55	334	58	179	183	273	566	645
gene 1743	with_protein	hypothetical protein		3	4	3	2	7	7	2	0	3	2	1	2	2	1	2	5	2	2	1	10
gene 1744	with_protein	cell division activator CedA	cedA	14	25	34	20	36	38	15	35	22	39	31	25	27	38	24	54	65	45	24	25
gene 1745	with_protein	catalase HPII	katE	264	427	432	252	403	1022	123	456	359	380	39	224	628	348	382	346	747	428	171	123
gene 1746	with_protein	chitin disaccharide deacetylase	chbG	22	23	18	18	39	57	10	24	17	38	17	26	19	25	18	39	43	41	63	47
gene 1747	with_protein	6-phospho-beta-glucosidase	celF	8	11	14	10	35	41	9	9	10	12	7	15	16	21	18	15	23	10	24	26
gene 1748	with_protein	transcriptional regulator ChbR	chbR	15	15	20	7	24	49	13	18	19	23	10	22	15	23	18	22	40	25	57	67
gene 1749	with_protein	PTS 'N'-diacetylchitobiose transporter subunit IIA	chbA	4	8	11	6	15	20	5	8	2	6	10	13	7	7	5	13	10	10	21	20
gene 1750	with_protein	PTS 'N'-diacetylchitobiose transporter subunit IIC	chbC	6	12	15	8	27	46	8	9	9	25	9	20	17	32	21	24	15	21	20	35
gene 1751	with_protein	PTS 'N'-diacetylchitobiose transporter subunit IIB	chbB	32	16	24	11	33	21	8	29	26	37	33	56	29	33	30	45	82	55	70	36
gene 1752	with_protein	osmotically-inducible lipoprotein OsmE	osmE	997	679	476	387	747	779	373	996	1040	1572	234	694	782	1218	958	1449	1614	1575	415	219
gene 1753	with_protein	ammonia-dependent NAD(+) synthetase	nadE	322	363	197	264	453	346	255	388	287	369	372	625	463	422	421	455	877	605	736	519
gene 1754	with_protein	excinuclease Cho	cho	51	49	27	19	44	44	18	47	63	81	33	60	55	43	46	70	95	80	58	53
gene 1755	with_protein	environmental stress-induced protein Ves	ves	2	3	2	6	14	8	1	2	0	4	2	2	3	3	5	5	6	2	35	67
gene 1756	with_protein	ATP-independent periplasmic protein-refolding chaperone Spy	spy	46	36	74	108	244	745	49	49	43	40	11	26	27	190	23	46	58	53	841	1294
gene 1757	with_protein	succinylglutamate desuccinylase	astE	12	15	12	6	14	19	6	11	14	14	3	12	16	6	14	22	25	18	33	35
gene 1758	with_protein	N-succinylarginine dihydrolase	astB	6	23	26	14	30	42	14	18	14	19	11	26	15	11	17	21	23	29	44	60
gene 1759	with_protein	succinylglutamate-semialdehyde dehydrogenase	astD	22	22	28	18	25	45	11	34	19	12	6	28	27	11	15	26	47	26	24	46
gene 1760	with_protein	arginine N-succinyltransferase	astA	10	19	23	13	21	30	13	19	14	8	7	23	31	11	12	8	30	10	25	41
gene 1761	with_protein	succinylornithine/acetylornithine transaminase	astC	45	38	40	21	61	65	21	42	31	21	20	37	39	26	22	54	65	58	41	55
gene 1762	with_protein	exodeoxyribonuclease III	xthA	164	162	94	100	217	142	89	209	153	282	259	317	160	366	204	336	370	340	706	602
gene 1763	with_protein	TVP38/TMEM64 family protein	ydjX	4	8	5	3	8	5	2	3	6	13	5	5	5	5	6	9	12	7	15	30
gene 1764	with_protein	lipoprotein YdjY	ydjY	3	3	6	1	11	3	1	4	3	9	1	7	6	7	4	4	5	7	13	10
gene 1765	with_protein	TVP38/TMEM64 family protein	ydjZ	6	7	7	4	11	16	3	7	7	13	4	11	9	7	12	22	20	25	19	25
gene 1766	with_protein	carboxymuconolactone decarboxylase family protein	ynjA	14	11	11	11	15	19	2	9	17	14	11	22	13	27	15	28	28	37	25	29
gene 1767	with_protein	ABC transporter substrate-binding protein	ynjB	29	32	24	22	48	35	9	36	38	47	32	37	24	34	35	70	62	72	87	83
gene 1768	with_protein	ABC transporter permease subunit	ynjC	25	17	10	11	20	21	9	24	27	36	24	38	23	45	25	47	49	66	64	61
gene 1769	with_protein	ATP-binding cassette domain-containing protein	ynjD	13	10	16	7	23	15	4	15	20	33	14	28	25	23	20	31	47	37	21	36
gene 1770	with_protein	thiosulfate sulfurtransferase YnjE	ynjE	9	18	10	4	8	13	7	12	13	32	7	18	13	18	25	8	27	27	37	56
gene 1771	with_protein	CDP-alcohol phosphatidyltransferase family protein	ynjF	36	25	18	21	49	24	9	27	24	53	27	45	36	35	24	61	67	68	36	27
gene 1772	with_protein	CTP pyrophosphohydrolase	nudG	17	25	9	11	33	12	6	26	21	30	19	22	26	49	20	39	42	44	40	38
gene 1773	with_protein	YnjH family protein	ynjH	13	6	6	2	3	8	1	7	8	8	4	8	10	14	7	12	14	13	8	4
gene 1774	with_protein	NADP-specific glutamate dehydrogenase	gdhA	287	257	161	236	434	297	254	289	257	326	234	555	427	473	270	549	673	501	111	69
gene 1775	with_protein	DUF1266 domain-containing protein	ynjI	26	42	24	24	45	50	14	42	31	40	24	64	37	24	29	53	92	52	65	67
gene 1776	with_protein	DNA topoisomerase III	topB	359	432	290	370	634	494	251	448	359	524	582	737	494	650	548	537	657	601	1477	1437
gene 1777	with_protein	selenide; water dikinase SelD	selD	329	411	288	364	641	493	207	457	373	552	541	711	441	605	483	562	703	602	994	947
gene 1778	with_protein	NAD(P)H nitroreductase	ydjA	256	235	144	179	397	230	149	277	259	312	293	532	293	382	226	405	497	440	217	122
gene 1779	with_protein	signal peptide peptidase SppA	sppA	189	217	131	153	282	275	102	282	210	262	250	397	255	395	261	398	457	340	273	166
gene 1780	with_protein	asparaginase	ansA	150	150	75	72	161	105	73	215	156	202	135	239	196	252	179	248	330	239	129	85
gene 1781	with_protein	bifunctional pyrazinamidase/nicotinamidase	pncA	77	78	44	46	93	49	36	107	89	140	78	143	111	147	98	199	162	154	93	34
gene 1782	with_protein	MFS transporter	ydjE	5	5	10	16	32	57	13	7	5	5	3	6	4	11	6	11	12	8	2	6
gene 1783	with_protein	DeoR/GlpR family DNA-binding transcription regulator	ydjF	28	32	30	26	64	62	21	36	31	36	23	37	15	65	31	46	50	54	43	45
gene 1784	with_protein	NADH-dependent methylglyoxal reductase	ydjG	10	4	8	4	23	23	5	8	9	12	6	10	18	13	4	12	24	18	6	8
gene 1785	with_protein	sugar kinase	ydjH	1	4	4	1	15	17	4	0	4	1	2	8	5	2	6	4	9	4	4	5
gene 1786	with_protein	ketose-bisphosphate aldolase	ydjI	5	1	4	1	8	14	5	4	7	0	3	5	4	4	7	0	6	5	2	3
gene 1787	with_protein	NAD(P)-dependent alcohol dehydrogenase	ydjJ	0	0	7	6	12	6	3	4	3	0	3	2	3	0	3	1	5	3	4	6
gene 1788	with_protein	MFS transporter	ydjK	1	2	7	2	7	21	6	2	1	2	1	2	0	2	2	2	1	2	3	2
gene 1789	with_protein	zinc-binding dehydrogenase	ydjL	2	6	7	6	21	29	9	8	2	3	7	4	10	3	8	10	10	3	9	11
gene 1790	with_protein	YeaC family protein	yeaC	142	164	147	133	227	225	96	180	169	180	164	360	193	302	146	244	359	283	106	79
gene 1791	with_protein	peptide-methionine (R)-S-oxide reductase MsrB	msrB	201	287	192	179	431	377	154	355	223	313	246	533	346	417	253	409	619	467	151	99
gene 1792	with_protein	glyceraldehyde-3-phosphate dehydrogenase	gapA	3646	3873	3267	4326	8384	6021	2719	5995	4702	9319	9624	16539	5413	11005	7450	7668	9542	7515	9219	6028
gene 1793	with_protein	D-hexose-6-phosphate mutarotase	yeaD	37	34	44	52	86	66	47	103	51	103	87	229	70	96	104	55	142	75	91	58
gene 1794	with_protein	methylglyoxal reductase YeaE	yeaE	86	76	45	52	117	116	36	95	97	107	62	133	73	91	88	127	122	124	91	50
gene 1795	with_protein	scaffolding protein MipA	mipA	1066	898	344	415	854	552	384	1127	878	1244	565	1164	899	1154	924	1377	2092	1500	828	504
gene 1796	with_protein	protein kinase YeaG	yeaG	308	448	396	221	380	418	166	383	337	473	62	217	567	358	521	420	862	501	123	58
gene 1797	with_protein	YeaH/YhbH family protein	yeaH	36	75	66	29	57	69	34	38	45	64	13	46	123	33	89	41	136	69	16	24
gene 1798	with_protein	GGDEF domain-containing protein	cdgI	3	3	5	2	9	10	4	4	2	5	1	1	5	3	8	4	6	6	4	4
gene 1799	with_protein	GGDEF domain-containing protein	dgcJ	32	35	50	43	93	100	12	44	50	59	22	44	50	87	65	73	59	74	83	79
gene 1800	with_protein	mischarged aminoacyl-tRNA deacylase	yeaK	100	90	41	43	101	71	43	108	101	116	64	142	65	120	95	174	195	150	130	108
gene 1801	with_protein	hypothetical protein	yoaI	4	4	2	1	2	7	1	2	1	1	3	3	3	3	5	3	7	3	3	2
gene 1802	with_protein	DUF441 domain-containing protein	yeaL	22	24	19	5	24	19	18	21	21	22	13	36	30	17	26	36	45	45	49	42
gene 1803	with_protein	DNA-binding transcriptional regulator NimR	nimR	12	17	21	14	44	44	8	29	14	31	34	66	12	28	26	42	52	46	34	31
gene 1804	with_protein	2-nitroimidazole transporter	nimT	27	24	14	12	25	19	11	22	19	23	11	13	20	35	30	42	44	39	17	34
gene 1805	with_protein	DUF488 domain-containing protein	yeaO	18	21	23	22	33	43	12	22	25	31	34	49	24	42	38	40	67	61	54	43
gene 1806	with_protein	DUF333 domain-containing lipoprotein YoaF	yoaF	16	16	13	10	32	32	19	24	17	32	17	34	21	57	24	63	55	54	25	15
gene 1807	with_protein	diguanylate cyclase DgcP	dgcP	122	120	76	86	120	88	32	175	146	211	99	212	140	175	200	232	342	267	76	65
gene 1808	with_protein	YoaK family small membrane protein	yoaK	15	6	5	6	14	10	11	13	18	30	3	29	17	26	22	25	30	19	9	9
gene 1809	with_protein	protein YoaJ	yoaJ	2	3	3	1	4	0	2	4	3	3	6	4	4	4	5	10	11	3	4	0
gene 1810	with_protein	GlsB/YeaQ/YmgE family stress response membrane protein	yeaQ	680	442	322	210	421	304	173	580	535	941	117	301	659	628	507	1145	1055	1050	269	304
gene 1811	with_protein	DUF1869 domain-containing protein	yoaG	3	4	3	2	3	4	0	4	3	4	0	3	2	1	7	5	7	4	1	1
gene 1812	with_protein	DUF1971 domain-containing protein YeaR	yeaR	9	6	5	2	8	10	4	11	4	14	2	9	9	3	11	10	11	8	0	3
gene 1813	with_protein	leucine efflux protein LeuE	leuE	51	38	42	45	61	54	22	48	32	73	38	59	47	102	39	134	114	109	29	27
gene 1814	with_protein	DNA-binding transcriptional regulator DmlR	dmlR	44	35	19	20	32	26	20	58	43	72	20	43	49	69	58	64	92	86	25	9
gene 1815	with_protein	multifunctional D-malate/3-isopropylmalate/tartarate dehydrogenase	dmlA	15	10	27	13	27	43	12	19	9	16	5	13	18	16	17	8	22	10	25	26
gene 1816	without_protein	BCCT family transporter YeaV	yeaV	3	0	2	2	6	10	2	3	4	3	1	3	0	3	1	1	4	5	2	5
gene 1817	with_protein	carnitine monooxygenase subunit YeaW	yeaW	3	4	1	4	1	4	0	4	0	4	0	5	4	3	6	7	12	3	4	13
gene 1818	with_protein	carnitine monooxygenase subunit YeaX	yeaX	10	7	4	9	9	9	3	7	4	6	2	7	8	10	5	15	13	14	8	12
gene 1819	with_protein	ribonuclease D	rnd	192	138	116	119	252	248	86	219	209	279	208	282	180	311	232	327	384	318	465	394
gene 1820	with_protein	long-chain-fatty-acid--CoA ligase FadD	fadD	84	97	100	107	213	265	60	114	100	135	148	161	117	167	141	126	204	127	937	1142
gene 1821	with_protein	Slp family lipoprotein YeaY	yeaY	84	78	83	72	173	216	59	98	95	105	129	129	109	140	104	96	130	105	539	499
gene 1822	with_protein	tRNA (adenosine(37)-N6)-threonylcarbamoyltransferase complex dimerization subunit type 1 TsaB	tsaB	74	76	70	73	127	142	32	88	85	114	128	123	111	129	156	127	131	119	538	582
gene 1823	with_protein	ATP-dependent DNA helicase	yoaA	116	100	103	112	185	263	71	134	135	181	119	207	133	196	150	189	255	212	519	520
gene 1824	with_protein	RidA family protein	yoaB	96	97	73	91	161	121	65	121	103	181	175	229	112	220	166	211	225	230	226	217
gene 1825	with_protein	DUF1889 family protein	yoaC	61	59	40	32	74	56	18	62	60	87	10	50	63	88	55	109	101	117	30	22
gene 1826	with_protein	YoaH family protein	yoaH	69	41	31	27	58	63	24	56	61	103	36	91	47	82	66	94	96	121	79	84
gene 1827	with_protein	aminodeoxychorismate synthase component 1	pabB	62	88	64	44	108	68	39	114	74	119	54	99	115	119	108	117	170	117	153	141
gene 1828	with_protein	CoA pyrophosphatase	nudL	42	69	36	38	68	61	14	64	66	97	31	98	72	79	69	92	130	110	107	109
gene 1829	with_protein	L-serine ammonia-lyase	sdaA	431	431	428	458	1049	1121	302	617	528	766	195	421	618	974	632	674	996	804	3744	5196
gene 1830	with_protein	cyclic diguanylate phosphodiesterase	pdeD	15	12	19	8	25	26	9	28	23	30	2	12	18	16	15	22	33	32	81	134
gene 1831	with_protein	CNNM family cation transport protein YoaE	yoaE	138	120	52	103	170	128	68	168	126	186	57	134	160	250	198	272	285	252	193	263
gene 1832	with_protein	PTS mannose transporter subunit IIAB	manX	133	325	353	262	487	638	87	602	184	416	153	643	417	499	768	197	401	170	149	142
gene 1833	with_protein	PTS mannose transporter subunit IIC	manY	138	229	211	181	298	405	66	404	198	305	117	495	283	309	504	193	368	199	165	200
gene 1834	with_protein	PTS mannose transporter subunit IID	manZ	129	193	200	137	322	366	74	521	213	283	77	527	267	248	455	187	384	187	199	219
gene 1835	with_protein	DUF986 family protein	yobD	12	14	8	8	19	21	7	16	14	20	12	31	14	22	39	21	24	25	43	46
gene 1836	with_protein	manganese efflux pump MntP	mntP	10	10	16	20	65	27	2	7	7	12	4	15	6	19	24	17	11	18	61	97
gene 1837	with_protein	23S rRNA (guanine(745)-N(1))-methyltransferase	rlmA	182	140	64	95	229	205	82	205	180	250	152	242	156	284	213	306	339	281	435	359
gene 1838	with_protein	transcription antiterminator/RNA stability regulator CspE	cspE	2177	1547	992	710	1563	587	652	1844	2004	2547	1507	2448	1834	3014	1654	3499	3591	3272	1462	725
gene 1839	with_protein	YobF family protein	yobF	1239	995	593	524	1040	353	455	1321	1023	1649	1126	1638	1270	2176	1201	2831	2491	2363	981	541
gene 1840	with_protein	YebO family protein	yebO	448	336	267	187	467	422	137	423	431	546	281	452	344	592	311	773	821	812	661	625
gene 1841	with_protein	PhoP/PhoQ regulator MgrB	mgrB	219	207	128	69	292	218	75	248	208	276	141	285	173	257	151	392	419	401	221	134
gene 1842	with_protein	hypothetical protein	yobH	90	78	39	53	91	87	39	94	100	130	34	75	92	154	85	167	222	180	124	63
gene 1843	without_protein	DNA-binding transcriptional regulator KdgR	kdgR	3	3	8	7	17	16	5	4	5	6	1	6	4	5	4	4	4	11	14	20
gene 1844	with_protein	IS5-like element IS5 family transposase		0	1	2	2	0	3	1	1	0	3	1	5	2	2	2	3	2	3	3	4
gene 1845	without_protein	helix-turn-helix domain-containing protein		36	41	34	27	58	36	27	42	33	73	39	51	47	56	49	86	90	83	34	27
gene 1846	with_protein	MFS transporter	yebQ	27	17	13	13	29	38	12	22	27	27	4	31	28	17	36	40	60	31	13	11
gene 1847	with_protein	protease HtpX	htpX	495	513	374	493	1341	1393	385	522	503	639	505	653	600	1091	467	764	1035	750	1317	1082
gene 1848	with_protein	carboxy terminal-processing peptidase	prc	615	1011	798	618	1233	1123	459	1010	656	955	725	1192	1355	1139	1047	1047	1820	1092	2772	1904
gene 1849	with_protein	RNA chaperone ProQ	proQ	770	1001	703	669	1208	976	394	1067	858	1070	874	1554	1167	1471	1065	1260	1864	1298	2723	1533
gene 1850	with_protein	L-methionine (R)-S-oxide reductase	msrC	595	526	348	342	664	353	316	634	548	805	419	750	713	970	588	1118	1298	1054	410	139
gene 1851	with_protein	membrane integrity lipid transport subunit YebS	yebS	119	104	70	39	71	102	47	132	113	130	42	126	107	125	110	200	265	228	61	40
gene 1852	with_protein	lipid-binding membrane homeostasis protein YebT	yebT	170	205	156	113	201	198	97	246	210	237	92	228	273	149	257	279	446	313	161	145
gene 1853	with_protein	16S rRNA (cytosine(1407)-C(5))-methyltransferase RsmF	rsmF	60	85	53	44	71	77	31	88	57	108	86	135	80	86	107	92	115	93	246	259
gene 1854	with_protein	DUF1480 family protein	yebV	121	88	104	30	65	118	21	136	159	193	23	67	114	111	130	172	212	194	40	42
gene 1855	with_protein	YebW family protein	yebW	45	32	28	22	36	46	19	39	32	37	10	36	30	20	26	40	54	65	15	25
gene 1856	with_protein	protein-serine/threonine phosphatase	pphA	59	59	44	13	33	36	10	70	113	110	7	23	59	18	88	76	127	94	23	22
gene 1857	with_protein	YebY family protein	yebY	137	121	105	122	267	362	116	165	147	220	242	291	165	284	183	222	274	227	252	209
gene 1858	with_protein	copper homeostasis membrane protein CopD	copD	223	258	215	214	568	731	255	293	260	290	382	561	350	330	302	350	620	425	396	371
gene 1859	with_protein	CopC domain-containing protein YobA	yobA	180	216	117	150	349	445	156	217	171	210	273	438	252	201	200	261	425	343	255	202
gene 1860	with_protein	DNA polymerase III subunit theta	holE	37	22	27	14	24	9	7	38	44	55	39	38	29	33	43	48	46	61	64	65
gene 1861	with_protein	carbon-nitrogen hydrolase family protein	yobB	32	33	31	22	72	112	29	40	52	79	24	42	39	38	51	64	105	66	64	66
gene 1862	with_protein	exodeoxyribonuclease X	exoX	58	45	43	36	92	105	39	86	54	84	75	117	47	64	63	102	115	119	166	133
gene 1863	with_protein	oligopeptidase B	ptrB	157	157	85	58	162	136	58	178	176	246	66	161	180	165	197	240	330	259	138	194
gene 1864	with_protein	tellurite resistance TerB family protein	yebE	81	102	89	96	406	623	94	108	143	184	27	60	73	208	138	106	124	118	210	316
gene 1865	with_protein	protein YebF	yebF	300	289	260	110	253	279	82	467	432	603	101	241	418	449	434	539	676	625	188	216
gene 1866	with_protein	DNA damage-inducible protein YebG	yebG	62	60	59	56	124	155	34	83	63	118	110	179	95	105	87	117	127	110	148	171
gene 1867	with_protein	formate-dependent phosphoribosylglycinamide formyltransferase	purT	151	355	281	189	394	402	92	289	146	265	880	1137	402	470	381	202	466	217	874	844
gene 1868	with_protein	bifunctional 4-hydroxy-2-oxoglutarate aldolase/2-dehydro-3-deoxy-phosphogluconate aldolase	kdgA	551	871	820	654	1229	1158	435	890	606	1032	1172	1679	1209	1201	1224	1049	1644	1068	1681	1418
gene 1869	with_protein	phosphogluconate dehydratase	edd	303	537	430	456	850	754	317	603	331	501	589	883	658	709	687	470	980	476	1009	943
gene 1870	with_protein	glucose-6-phosphate dehydrogenase	zwf	485	658	372	485	968	667	386	667	509	714	523	970	657	913	738	771	1263	816	991	817
gene 1871	with_protein	DNA-binding transcriptional regulator HexR	hexR	50	60	49	29	67	74	27	77	45	80	50	89	83	76	102	66	100	80	113	113
gene 1872	with_protein	pyruvate kinase	pyk	172	340	265	231	316	327	122	345	195	366	262	521	498	423	536	316	500	310	643	591
gene 1873	with_protein	lauroyl-Kdo(2)-lipid IV(A) myristoyltransferase	lpxM	196	214	166	156	319	363	102	234	194	287	159	287	235	336	234	310	414	362	167	114
gene 1874	with_protein	murein DD-endopeptidase MepM	mepM	156	269	248	198	461	656	150	280	226	222	205	281	337	306	330	174	425	230	298	297
gene 1875	with_protein	zinc ABC transporter substrate-binding protein ZnuA	znuA	206	222	154	119	247	333	86	212	258	336	181	324	228	298	301	292	406	303	224	164
gene 1876	with_protein	zinc ABC transporter ATP-binding protein ZnuC	znuC	47	47	36	35	64	142	36	75	48	82	39	81	68	55	58	79	116	80	38	38
gene 1877	with_protein	zinc ABC transporter permease subunit ZnuB	znuB	39	48	32	38	77	87	20	47	44	61	32	42	55	38	47	71	111	83	49	44
gene 1878	with_protein	Holliday junction branch migration DNA helicase RuvB	ruvB	104	106	104	80	181	198	88	122	111	165	143	198	112	183	126	191	227	227	285	244
gene 1879	with_protein	Holliday junction branch migration protein RuvA	ruvA	81	71	54	68	163	137	46	85	80	114	77	134	70	142	97	162	129	140	156	167
gene 1880	with_protein	stress response small protein YobI	yobI	1	0	1	0	1	3	0	1	0	0	0	1	1	0	0	0	0	0	14	20
gene 1881	with_protein	YebB family permuted papain-like enzyme	yebB	2	2	2	4	7	6	3	1	1	1	1	3	4	4	5	3	7	5	3	2
gene 1882	with_protein	crossover junction endodeoxyribonuclease RuvC	ruvC	182	209	157	150	289	235	90	245	187	336	320	411	264	362	285	293	344	329	894	951
gene 1883	with_protein	YebC/PmpR family DNA-binding transcriptional regulator	yebC	255	472	303	319	583	504	203	462	312	491	584	884	519	676	524	462	691	396	1646	1848
gene 1884	with_protein	dihydroneopterin triphosphate diphosphatase	nudB	163	263	186	181	357	302	126	260	189	265	302	434	316	277	331	248	391	191	1017	1230
gene 1885	with_protein	aspartate--tRNA ligase	aspS	672	1058	783	700	1402	1339	517	1006	647	996	1137	1708	1160	1203	1127	983	1540	975	3642	4086
gene 1886	with_protein	hydrolase	yecD	70	50	51	60	121	128	39	84	78	98	76	154	80	178	95	131	135	139	117	97
gene 1887	with_protein	DUF72 domain-containing protein	yecE	55	52	33	38	77	73	23	52	78	80	54	118	53	104	60	119	130	126	75	61
gene 1888	with_protein	MAPEG family protein	yecN	121	111	69	53	108	76	50	127	115	182	47	118	105	132	133	213	280	239	108	38
gene 1889	with_protein	carboxy-S-adenosyl-L-methionine synthase CmoA	cmoA	127	97	63	48	101	76	43	155	139	173	76	146	119	136	200	211	300	245	196	138
gene 1890	with_protein	tRNA 5-methoxyuridine(34)/uridine 5-oxyacetic acid(34) synthase CmoB	cmoB	129	129	87	68	144	115	48	164	181	249	97	170	131	187	192	261	298	317	291	193
gene 1891	with_protein	trimethylamine N-oxide reductase TorZ	torZ	21	17	31	17	59	114	23	26	11	19	19	27	14	29	23	17	23	21	51	44
gene 1892	with_protein	cytochrome c-type protein TorY	torY	9	5	9	6	19	71	13	7	4	5	5	1	6	7	2	2	5	4	7	6
gene 1893	with_protein	copper homeostasis protein CutC	cutC	293	247	185	105	207	380	87	245	341	387	187	276	268	263	255	322	585	475	486	411
gene 1894	with_protein	VOC family protein	yecM	49	49	40	41	81	46	20	73	65	113	85	132	78	119	68	91	111	113	188	190
gene 1895	with_protein	arginine--tRNA ligase	argS	414	504	435	369	746	606	216	608	503	797	858	992	536	1024	654	903	958	947	2473	2581
gene 1896	with_protein	protein YecV	yecV	0	2	2	6	4	6	2	2	5	0	0	5	0	3	2	3	7	6	3	1
gene 1897	with_protein	lysozyme inhibitor LprI family protein	yecT	9	3	4	5	12	8	4	9	7	16	1	11	6	11	11	9	12	10	29	28
gene 1898	with_protein	flagellar protein FlhE	flhe	0	0	0	0	3	6	2	0	3	1	1	2	1	0	2	6	2	2	3	4
gene 1899	with_protein	flagellar biosynthesis protein FlhA	flhA	7	17	12	10	16	23	6	4	10	13	12	15	15	9	20	14	21	17	32	29
gene 1900	with_protein	flagellar type III secretion system protein FlhB	flhB	1	2	5	4	4	9	2	7	3	6	5	5	7	1	6	5	8	8	15	12
gene 1901	with_protein	protein phosphatase CheZ	cheZ	0	5	8	2	17	11	5	5	6	1	9	7	7	8	5	6	12	3	17	18
gene 1902	with_protein	chemotaxis response regulator CheY	cheY	2	7	3	3	6	9	1	3	3	5	3	1	9	10	9	7	12	4	10	14
gene 1903	with_protein	protein-glutamate methylesterase/protein glutamine deamidase	cheB	2	5	9	2	8	10	2	3	0	4	5	5	1	5	3	2	3	2	10	13
gene 1904	with_protein	protein-glutamate O-methyltransferase CheR	cheR	2	4	5	7	6	12	1	4	3	2	2	3	4	1	6	3	11	2	5	8
gene 1905	with_protein	methyl-accepting chemotaxis protein IV	tap	0	4	5	1	7	5	6	2	3	0	3	4	4	3	4	5	5	4	11	13
gene 1906	with_protein	methyl-accepting chemotaxis protein II	tar	4	2	2	3	9	11	1	8	2	4	1	3	5	4	8	6	7	2	6	5
gene 1907	with_protein	chemotaxis protein CheW	cheW	3	2	1	1	4	8	1	4	2	4	9	10	1	6	2	3	7	7	9	12
gene 1908	with_protein	chemotaxis protein CheA	cheA	2	4	3	4	12	10	3	6	2	9	9	5	6	6	9	4	8	4	26	41
gene 1909	with_protein	flagellar motor protein MotB	motB	2	4	3	6	3	12	1	6	3	2	3	3	5	3	3	0	2	1	9	9
gene 1910	with_protein	flagellar motor stator protein MotA	motA	0	0	1	1	4	8	3	2	2	4	1	4	3	0	4	4	6	4	5	7
gene 1911	with_protein	flagellar transcriptional regulator FlhC	flhC	11	9	6	1	2	6	6	17	11	8	10	19	16	3	15	8	8	10	6	0
gene 1912	with_protein	flagellar transcriptional regulator FlhD	flhD	9	8	4	1	4	4	5	12	4	10	5	10	11	4	23	16	15	17	8	9
gene 1913	with_protein	universal stress protein UspC	uspC	40	38	11	22	43	21	23	44	24	55	8	51	32	58	25	57	54	55	44	26
gene 1914	with_protein	alpha-trehalose-phosphate synthase	otsA	379	325	355	199	399	509	115	436	488	699	67	294	417	644	497	605	797	817	256	232
gene 1915	with_protein	trehalose-phosphatase	otsB	277	220	224	130	229	341	90	317	301	451	52	217	257	351	262	408	552	494	140	102
gene 1916	with_protein	arabinose ABC transporter permease AraH	araH	10	10	13	9	15	22	8	16	9	15	7	14	13	8	18	14	23	32	24	31
gene 1917	with_protein	arabinose ABC transporter ATP-binding protein AraG	araG	8	6	6	7	18	25	6	11	6	8	6	6	7	20	10	16	27	13	17	34
gene 1918	with_protein	arabinose ABC transporter substrate-binding protein AraF	araF	10	6	12	7	17	15	7	11	4	13	7	5	12	14	11	9	10	8	17	26
gene 1919	with_protein	non-heme ferritin-like protein	ftnB	28	41	15	22	92	70	19	39	33	51	18	38	42	46	33	58	73	99	64	59
gene 1920	with_protein	DUF2766 domain-containing protein	yecJ	143	107	82	52	108	98	41	146	122	94	94	137	101	105	78	179	254	238	118	99
gene 1921	with_protein	stress response protein AzuC	azuC	230	192	218	146	277	273	111	271	257	256	315	398	279	336	134	347	333	335	144	91
gene 1922	with_protein	YecR-like lipofamily protein	yecR	0	5	1	0	6	3	1	8	3	6	3	5	4	5	5	4	11	14	1	2
gene 1923	with_protein	non-heme ferritin	ftnA	114	87	20	43	83	48	28	104	76	115	21	80	74	105	61	151	188	137	28	21
gene 1924	with_protein	YecH family protein	yecH	26	17	10	5	23	27	7	19	20	70	15	23	27	15	25	32	27	40	24	29
gene 1925	with_protein	tyrosine transporter TyrP	tyrP	453	456	750	544	1391	1468	321	527	418	578	577	690	496	735	581	695	858	750	762	744
gene 1926	with_protein	UPF0149 family protein YecA	yecA	192	207	134	138	329	234	150	256	197	307	257	454	235	233	291	270	413	323	640	668
gene 1930	with_protein	CDP-diacylglycerol--glycerol-3-phosphate 3-phosphatidyltransferase	pgsA	108	94	51	50	99	71	57	108	112	152	120	149	119	146	115	213	264	212	148	130
gene 1931	with_protein	excinuclease ABC subunit UvrC	uvrC	341	433	176	208	387	210	200	520	371	511	248	734	521	564	594	608	962	581	356	273
gene 1932	with_protein	UvrY/SirA/GacA family response regulator transcription factor	uvrY	259	257	124	149	334	169	124	342	287	398	167	365	278	440	339	470	628	569	228	143
gene 1933	with_protein	hypothetical protein	yecU	2	0	0	0	1	0	1	0	1	1	0	0	1	1	1	1	0	1	0	0
gene 1934	with_protein	DUF2594 family protein	yecF	15	11	7	14	25	14	5	10	15	19	22	43	18	33	25	47	44	33	56	47
gene 1935	with_protein	transcriptional regulator SdiA	sdiA	156	116	70	57	129	118	60	138	113	101	89	234	95	171	80	320	304	284	39	23
gene 1936	with_protein	L-cystine ABC transporter ATP-binding protein YecC	yecC	45	49	42	26	69	62	29	63	35	74	29	58	58	80	56	64	81	76	49	29
gene 1937	with_protein	cystine ABC transporter permease	tcyL	27	40	35	28	37	52	14	25	28	38	26	55	54	52	53	48	58	54	30	24
gene 1938	with_protein	D-cysteine desulfhydrase	dcyD	43	64	60	46	89	93	47	65	55	35	43	88	119	59	78	46	95	34	58	33
gene 1939	with_protein	cystine ABC transporter substrate-binding protein	tcyJ	140	199	155	110	260	228	107	202	117	170	80	178	271	214	222	178	307	192	84	32
gene 1940	with_protein	flagella biosynthesis regulatory protein FliZ	fliZ	0	5	3	4	2	4	1	6	6	6	1	6	7	4	8	5	10	5	2	4
gene 1941	with_protein	RNA polymerase sigma factor FliA	fliA	4	2	2	1	4	3	4	12	5	19	0	6	0	2	10	6	8	4	0	0
gene 1942	with_protein	H48 family flagellin FliC	fliC	128	77	106	57	99	147	40	121	130	147	62	99	105	148	85	195	251	208	216	182
gene 1943	with_protein	flagellar filament capping protein FliD	fliD	5	5	4	4	11	12	2	6	3	2	1	7	12	3	10	3	8	5	4	4
gene 1944	with_protein	flagellar export chaperone FliS	fliS	1	1	1	3	6	0	0	2	4	2	0	1	1	1	5	1	5	0	0	2
gene 1945	with_protein	flagella biosynthesis regulatory protein FliT	fliT	1	2	1	0	1	2	1	2	5	3	2	1	2	2	0	2	3	2	2	2
gene 1946	with_protein	alpha-amylase	amyA	265	287	194	80	224	160	85	390	327	444	55	177	367	344	400	375	618	467	120	93
gene 1947	with_protein	lipoprotein	yedD	149	98	76	90	187	167	43	122	135	188	183	262	125	224	159	304	233	286	446	355
gene 1948	with_protein	selenium metabolism membrane protein YedE/FdhT	yedE	32	37	37	14	42	34	7	33	22	42	14	28	27	19	37	50	45	37	117	120
gene 1949	with_protein	sulfurtransferase-like selenium metabolism protein YedF	yedF	4	6	10	5	8	10	2	11	4	5	4	6	4	9	12	13	14	13	41	37
gene 1950	with_protein	SOS response-associated peptidase	yedK	10	3	4	1	8	5	4	12	7	13	2	7	8	5	2	13	16	15	7	12
gene 1951	with_protein	GNAT family N-acetyltransferase	yedL	5	1	4	0	2	8	2	4	2	4	1	3	5	5	3	11	11	7	5	13
gene 1952	with_protein	hypothetical protein		0	0	2	0	0	4	0	0	2	1	0	1	1	0	1	1	0	1	0	1
gene 1953	without_protein	leucine-rich repeat domain-containing protein		0	0	1	0	1	3	3	2	1	3	0	0	1	1	2	1	3	2	2	1
gene 1954	with_protein	flagellar hook-basal body complex protein FliE	fliE	1	0	3	0	3	3	0	2	2	6	2	0	0	2	0	4	4	7	0	1
gene 1955	with_protein	flagellar M-ring protein FliF	fliF	1	4	2	1	3	4	4	8	8	14	1	7	1	3	17	9	10	2	4	6
gene 1956	with_protein	flagellar motor switch protein FliG	fliG	6	7	2	1	7	6	3	10	14	18	2	10	6	6	8	12	21	7	3	2
gene 1957	with_protein	flagellar assembly protein FliH	fliH	3	8	2	5	1	9	1	7	4	6	2	2	7	0	9	3	13	6	6	4
gene 1958	with_protein	flagellum-specific ATP synthase FliI	fliI	6	4	2	3	3	7	4	7	5	11	2	3	1	2	11	7	9	3	16	15
gene 1959	with_protein	flagella biosynthesis chaperone FliJ	fliJ	1	2	0	1	1	1	1	2	2	1	0	2	1	0	5	2	2	0	5	2
gene 1960	with_protein	flagellar hook length control protein FliK	fliK	1	1	2	0	0	0	1	3	3	1	1	5	4	1	5	1	2	2	6	10
gene 1961	with_protein	flagellar basal body-associated protein FliL	fliL	2	2	2	1	3	4	3	5	5	15	0	9	3	0	5	4	9	2	2	1
gene 1962	with_protein	flagellar motor switch protein FliM	fliM	9	5	3	1	2	4	1	11	8	18	0	9	3	1	8	12	20	8	9	8
gene 1963	with_protein	flagellar motor switch protein FliN	fliN	1	2	2	2	1	1	1	5	2	12	1	1	2	2	3	3	7	2	7	4
gene 1964	with_protein	flagellar type III secretion system protein FliO	fliO	3	2	0	0	2	2	0	3	6	2	0	1	1	1	5	1	4	0	3	3
gene 1965	with_protein	flagellar type III secretion system pore protein FliP	fliP	3	3	1	1	1	6	0	3	3	6	2	5	0	3	10	2	1	2	5	8
gene 1966	with_protein	flagellar biosynthesis protein FliQ	fliQ	0	0	1	0	1	0	1	2	1	3	1	1	0	0	2	2	4	0	3	3
gene 1967	with_protein	flagellar type III secretion system protein FliR	fliR	3	1	2	2	0	3	1	2	3	7	4	3	2	5	4	1	6	4	1	1
gene 1968	with_protein	transcriptional regulator RcsA	rcsA	15	15	64	61	130	343	56	9	19	27	8	11	16	120	12	29	27	23	84	39
gene 1969	with_protein	protein DsrB	dsrB	86	77	57	54	121	87	52	103	93	169	159	181	136	103	114	208	212	205	417	419
gene 1970	with_protein	peroxide/acid resistance protein YodD	yodD	61	36	69	28	94	144	23	40	68	95	18	39	60	97	57	103	87	100	25	9
gene 1971	with_protein	mannosyl-3-phosphoglycerate phosphatase-related protein	yedP	71	38	45	22	79	170	34	47	51	89	13	44	46	49	74	80	110	121	26	30
gene 1972	with_protein	cellulose biosynthesis regulator YedQ	yedQ	133	143	106	74	132	136	44	177	161	222	67	155	161	125	193	198	313	243	174	151
gene 1973	with_protein	DUF2158 domain-containing protein	yodC	69	95	68	40	88	110	24	102	76	128	30	80	105	116	93	130	171	151	57	35
gene 1974	with_protein	DUF808 domain-containing protein	yedI	113	153	80	74	121	124	71	131	136	182	120	190	128	135	155	209	269	218	182	125
gene 1975	with_protein	drug/metabolite exporter YedA	yedA	35	30	24	17	43	38	13	38	33	34	4	56	34	23	25	41	65	23	13	7
gene 1976	with_protein	VSPR family DNA mismatch endonuclease	vsr	18	25	15	7	26	44	15	20	21	34	23	40	25	23	35	47	43	42	41	49
gene 1977	with_protein	DNA-cytosine methyltransferase	dcm	78	129	99	102	207	179	64	154	108	163	132	180	161	201	184	168	249	197	230	249
gene 1978	with_protein	phosphohydrolase	yedJ	123	120	100	95	190	144	43	120	117	148	86	141	115	185	91	239	293	291	232	171
gene 1979	with_protein	cell division protein DrpB	yedR	67	61	49	47	133	87	34	71	59	68	52	64	55	104	46	148	179	160	96	86
gene 1980	without_protein	porin OmpC	ompC	24	31	16	9	39	23	5	34	26	46	17	22	20	29	23	48	56	59	20	22
gene 1981	with_protein	protein deglycase HchA	hchA	194	167	137	64	128	119	37	180	166	225	27	110	170	194	184	328	373	507	46	58
gene 1982	with_protein	two-component system sensor histidine kinase HprS	hprS	69	72	50	58	124	94	38	63	57	61	38	110	89	90	52	136	200	121	36	26
gene 1983	with_protein	response regulator transcription factor HprR	hprR	59	62	33	37	103	70	28	51	33	48	41	78	60	65	42	113	126	107	28	19
gene 1984	with_protein	hydroxyisourate hydrolase	hiuH	7	4	2	1	4	5	3	5	8	7	2	6	5	7	4	8	15	13	2	3
gene 1985	with_protein	protein-methionine-sulfoxide reductase catalytic subunit MsrP	msrP	29	39	50	27	84	100	27	31	34	54	14	25	36	46	33	53	79	80	19	13
gene 1986	with_protein	protein-methionine-sulfoxide reductase heme-binding subunit MsrQ	msrQ	14	21	21	19	35	37	8	19	18	23	5	11	13	9	21	26	32	33	16	11
gene 1987	with_protein	metal-binding protein ZinT	zinT	12	19	13	7	18	18	4	16	8	20	4	14	7	17	13	22	19	24	16	20
gene 1988	with_protein	cytochrome b	yodB	6	3	1	1	3	10	0	4	5	8	3	2	6	8	3	17	6	9	2	0
gene 1990	with_protein	DgsA anti-repressor MtfA	mtfA	47	42	25	35	37	55	16	35	32	102	21	56	49	78	53	75	87	85	34	26
gene 1992	with_protein	inverse autotransporter adhesin YeeJ	yeeJ	59	94	97	74	185	193	42	96	76	77	84	111	112	101	122	80	151	113	228	313
gene 1993	without_protein	glycosyltransferase family 9 protein		1	0	4	2	10	13	3	6	4	11	2	4	3	2	2	4	11	5	7	5
gene 1994	with_protein	shikimate transporter	shiA	280	217	92	149	287	170	145	286	248	334	182	387	264	331	224	497	643	518	208	92
gene 1995	with_protein	AMP nucleosidase	amn	191	244	109	152	268	165	126	238	188	282	139	415	296	303	244	305	639	365	218	158
gene 1996	with_protein	YebC/PmpR family DNA-binding transcriptional regulator	yeeN	432	335	135	202	334	162	249	418	414	569	147	505	323	743	390	671	674	538	488	481
gene 1998	with_protein	toxic metabolite efflux MATE transporter YeeO	yeeO	67	53	92	60	121	236	45	76	59	80	37	79	93	46	69	73	144	105	15	10
gene 2000	with_protein	HTH-type transcriptional regulator Cbl	cbl	12	9	5	5	7	10	2	10	14	16	5	14	15	11	11	12	25	20	4	3
gene 2001	with_protein	nitrogen assimilation transcriptional regulator NAC	nac	9	6	8	7	10	20	5	7	12	15	4	11	13	6	20	24	27	11	2	4
gene 2003	with_protein	D-transpeptidase	ldtA	84	93	54	39	91	100	52	88	92	133	29	86	127	77	63	124	191	155	31	17
gene 2004	with_protein	nicotinate-nucleotide--dimethylbenzimidazole phosphoribosyltransferase	cobT	67	92	69	66	144	164	69	90	60	94	57	125	88	91	106	106	171	128	64	47
gene 2005	with_protein	adenosylcobinamide-GDP ribazoletransferase	cobS	37	58	52	42	67	106	33	44	14	28	37	46	60	31	35	33	76	36	28	32
gene 2006	with_protein	bifunctional adenosylcobinamide kinase/adenosylcobinamide-phosphate guanylyltransferase	cobU	43	34	39	33	112	84	31	43	40	42	31	52	56	66	47	72	77	72	24	33
gene 2007	with_protein	IS5-like element IS5 family transposase		15	16	24	18	52	64	13	15	7	11	10	10	18	10	16	16	29	20	7	17
gene 2008	without_protein	TonB-dependent receptor plug domain-containing protein		8	5	4	5	10	32	6	11	8	13	2	15	7	5	7	6	9	14	22	31
gene 2009	with_protein	IS3-like element IS2 family transposase		6	7	2	4	1	5	2	12	1	3	6	6	7	4	9	9	3	12	8	3
gene 2010	without_protein	TonB-dependent receptor plug domain-containing protein		8	4	6	0	9	12	4	13	9	10	7	8	11	15	16	17	27	30	9	5
gene 2011	with_protein	GTPase family protein		13	16	7	11	17	22	6	16	10	16	6	11	14	16	12	23	41	21	19	18
gene 2012	with_protein	autotransporter adhesin Ag43	agn43	27	37	48	44	85	65	13	115	37	74	44	149	97	1495	2060	63	59	35	46	169
gene 2013	with_protein	hypothetical protein	yeeR	4	14	6	8	14	18	2	20	10	17	8	24	21	122	232	17	20	17	36	63
gene 2014	with_protein	RadC family protein	yeeS	2	0	3	2	3	6	1	4	0	0	0	4	3	13	11	0	6	1	4	11
gene 2015	with_protein	DUF987 domain-containing protein	yeeT	0	0	0	0	0	0	0	0	0	0	0	2	0	0	2	0	0	0	0	1
gene 2016	with_protein	type IV toxin-antitoxin system toxin CbtA	cbtA	0	1	1	0	0	1	0	1	0	0	1	0	2	1	0	0	0	0	3	5
gene 2017	with_protein	type IV toxin-antitoxin system toxin CbtA	cbtA	1	1	0	0	0	1	0	1	1	0	0	0	0	1	1	0	1	0	0	4
gene 2018	with_protein	hypothetical protein	yeeW	1	4	0	1	2	4	0	2	2	5	0	3	2	3	2	4	7	5	5	1
gene 2019	with_protein	DUF957 domain-containing protein		6	5	5	1	3	6	1	4	6	4	1	6	0	5	4	5	8	13	4	4
gene 2020	without_protein	transposase domain-containing protein		1	4	2	5	8	11	0	0	2	2	2	2	3	5	6	0	5	2	5	11
gene 2021	with_protein	hypothetical protein		3	2	0	1	6	3	1	0	6	4	1	7	3	3	1	6	8	6	3	1
gene 2022	with_protein	DUF496 family protein	yeeX	332	253	141	221	436	307	199	371	304	456	312	663	297	628	381	594	564	519	386	282
gene 2023	with_protein	FUSC family protein	yeeA	48	37	41	28	53	85	15	48	36	62	35	51	43	46	60	58	94	95	138	152
gene 2024	with_protein	DNA gyrase inhibitor SbmC	sbmC	33	29	36	21	58	81	23	38	37	82	25	42	49	43	67	30	63	52	67	77
gene 2025	with_protein	serine-type D-Ala-D-Ala carboxypeptidase DacD	dacD	36	39	55	36	72	142	19	37	30	32	31	49	48	48	44	46	97	53	133	91
gene 2026	with_protein	exodeoxyribonuclease I	sbcB	105	133	72	96	177	110	75	160	123	158	117	294	155	189	168	161	313	232	127	74
gene 2027	with_protein	sulfurtransferase TusA family protein	yeeD	14	11	91	28	77	240	7	10	11	17	14	22	8	29	8	26	26	26	29	37
gene 2028	with_protein	transport protein YeeE	yeeE	15	22	275	87	254	634	40	15	16	25	24	18	24	44	17	27	32	31	91	76
gene 2029	with_protein	putrescine/proton symporter PlaP	plaP	408	456	182	214	529	498	177	476	250	433	533	632	438	494	418	537	864	423	4559	3311
gene 2030	with_protein	membrane protein YoeI	yoeI	34	39	14	12	47	34	16	42	39	59	45	57	36	56	38	49	72	40	329	223
gene 2031	with_protein	LysR family transcriptional regulator	yeeY	46	57	46	46	116	181	51	58	60	91	50	88	61	44	61	63	135	97	259	354
gene 2032	with_protein	SDR family oxidoreductase	yeeZ	159	242	209	159	343	527	178	231	156	212	307	464	289	184	210	175	333	199	629	538
gene 2033	with_protein	type II toxin-antitoxin system mRNA interferase toxin YoeB	yoeB	9	30	36	45	66	145	9	24	14	26	72	61	28	34	17	22	45	17	119	147
gene 2034	with_protein	YoeB-YefM toxin-antitoxin system antitoxin YefM	yefM	18	38	35	43	88	165	25	44	23	40	100	103	43	54	41	44	54	42	180	209
gene 2035	with_protein	his operon leader peptide	hisL	79	51	58	32	99	44	30	98	77	137	66	92	82	139	83	194	194	133	42	14
gene 2036	with_protein	ATP phosphoribosyltransferase	hisG	113	158	86	124	228	171	117	178	116	183	871	390	230	177	179	178	288	171	162	105
gene 2037	with_protein	histidinol dehydrogenase	hisD	117	181	99	106	188	176	95	117	103	113	902	318	210	157	199	133	233	138	213	113
gene 2038	with_protein	histidinol-phosphate transaminase	hisC	51	127	70	79	160	108	64	80	66	57	729	263	161	85	132	65	124	61	130	112
gene 2039	with_protein	bifunctional histidinol-phosphatase/imidazoleglycerol-phosphate dehydratase HisB	hisB	95	172	81	91	197	151	73	87	102	116	738	331	222	156	155	145	194	135	215	207
gene 2040	with_protein	imidazole glycerol phosphate synthase subunit HisH	hisH	44	66	32	37	68	75	38	50	35	58	321	147	72	61	62	66	99	69	83	86
gene 2041	with_protein	1-(5-phosphoribosyl)-5-[(5-phosphoribosylamino)methylideneamino]imidazole-4-carboxamide isomerase	hisA	49	99	47	39	84	79	46	62	53	72	430	186	108	109	100	96	116	73	141	129
gene 2042	with_protein	imidazole glycerol phosphate synthase subunit HisF	hisF	99	136	56	60	112	78	60	84	89	89	554	217	171	164	105	142	155	144	151	137
gene 2043	with_protein	bifunctional phosphoribosyl-AMP cyclohydrolase/phosphoribosyl-ATP diphosphatase HisIE	hisI	114	117	49	65	124	69	50	89	95	138	457	223	106	167	95	217	194	161	138	128
gene 2044	with_protein	LPS O-antigen chain length determinant protein WzzB	wzzB	755	672	404	370	745	885	312	877	832	1223	604	1022	842	1377	1103	1287	1464	1356	1154	721
gene 2045	with_protein	UDP-glucose 6-dehydrogenase	ugd	93	91	58	94	140	232	38	114	131	145	38	94	92	182	133	125	174	131	258	214
gene 2046	with_protein	NADP-dependent phosphogluconate dehydrogenase	gndA	3416	3188	1147	1415	2632	1227	1508	3845	3475	4707	1046	3734	3043	4656	3565	4834	7156	4759	2775	2032
gene 2047	without_protein	N-acetylglucosaminyl-diphospho-decaprenol L-rhamnosyltransferase WbbL	wbbL	136	158	85	98	176	130	89	206	209	282	107	262	169	173	214	185	285	200	341	310
gene 2048	with_protein	IS5-like element IS5 family transposase		2	2	0	0	2	3	2	1	2	4	2	3	3	2	7	5	2	1	5	2
gene 2049	without_protein	N-acetylglucosaminyl-diphospho-decaprenol L-rhamnosyltransferase WbbL	wbbL	189	264	147	178	293	187	136	313	302	438	189	479	304	310	349	257	459	302	310	302
gene 2050	with_protein	glycosyltransferase	wbbK	471	553	255	290	544	307	249	643	677	956	386	860	552	671	664	647	1035	804	613	484
gene 2051	with_protein	LPS biosynthesis protein	wbbJ	293	320	175	200	348	218	139	387	312	477	209	562	371	472	337	394	698	529	350	348
gene 2052	with_protein	beta-1 6-galactofuranosyltransferase	wbbI	521	536	251	376	631	322	284	719	804	1133	395	988	624	1136	771	908	1189	908	543	488
gene 2053	with_protein	O16 family O-antigen polymerase	wzy	608	559	270	343	549	293	269	731	657	1008	305	808	588	952	700	957	1150	934	553	407
gene 2054	with_protein	UDP-galactopyranose mutase	glf	1083	929	385	514	1009	425	479	1183	1307	1858	592	1717	1021	1785	1252	1587	1974	1565	759	610
gene 2055	with_protein	O16 family O-antigen flippase	wzx	642	678	277	339	645	331	270	770	697	1055	456	1157	714	1040	700	1049	1480	1138	665	530
gene 2056	with_protein	dTDP-4-dehydrorhamnose 3	rfbC	319	320	136	176	337	164	154	445	352	558	219	607	383	605	378	555	697	523	348	231
gene 2057	with_protein	glucose-1-phosphate thymidylyltransferase RfbA	rfbA	513	604	243	271	465	283	289	641	503	785	414	983	609	841	565	740	1043	773	547	455
gene 2058	without_protein	dTDP-4-dehydrorhamnose reductase	rfbD	219	387	200	181	336	259	182	427	250	351	338	737	470	429	393	335	647	350	473	490
gene 2059	with_protein	dTDP-glucose 4; 6-dehydratase	rfbB	509	614	344	325	723	427	283	781	583	856	686	1161	720	1126	773	945	1173	880	979	885
gene 2060	with_protein	UTP--glucose-1-phosphate uridylyltransferase GalF	galF	450	497	273	373	705	511	297	578	499	755	596	945	613	1129	842	918	1226	858	3213	2301
gene 2061	with_protein	colanic acid biosynthesis protein WcaM	wcaM	15	29	27	49	39	96	18	21	20	26	30	30	32	38	38	26	52	39	124	100
gene 2062	with_protein	colanic acid biosynthesis glycosyltransferase WcaL	wcaL	26	21	24	28	27	143	12	24	19	18	19	30	22	25	20	18	36	35	101	84
gene 2063	with_protein	colanic acid biosynthesis pyruvyl transferase WcaK	wcaK	1	4	19	33	27	136	9	9	6	7	5	9	8	11	5	8	15	11	66	77
gene 2064	with_protein	colanic acid undecaprenyl disphosphate flippase WzxC	wzxC	6	3	18	25	34	141	9	5	8	9	7	7	6	13	4	10	11	4	119	82
gene 2065	with_protein	UDP-glucose--undecaprenyl-phosphate glucose-1-phosphate transferase	wcaJ	6	9	33	27	31	135	9	2	4	2	2	5	2	17	5	4	9	9	138	82
gene 2066	with_protein	colanic acid biosynthesis phosphomannomutase CpsG	cpsG	3	7	32	63	70	216	18	7	7	6	0	2	7	27	11	12	12	15	293	197
gene 2067	with_protein	mannose-1-phosphate guanyltransferase	cpsB	4	4	38	68	61	201	25	5	12	8	3	5	10	26	8	6	9	11	315	197
gene 2068	with_protein	colanic acid biosynthesis fucosyltransferase WcaI	wcaI	3	4	24	65	69	181	10	4	7	6	2	3	9	29	3	6	5	6	237	159
gene 2069	with_protein	GDP-mannose mannosyl hydrolase	gmm	1	2	21	22	25	86	3	1	2	3	0	1	5	7	1	2	6	2	116	52
gene 2070	with_protein	GDP-L-fucose synthase	fcl	5	2	28	89	92	291	17	4	3	9	4	2	7	22	4	1	8	4	275	178
gene 2071	with_protein	GDP-mannose 4; 6-dehydratase	gmd	3	5	48	128	122	465	33	6	6	6	2	3	10	45	8	2	13	4	385	237
gene 2072	with_protein	colanic acid biosynthesis acetyltransferase WcaF	wcaF	1	3	5	32	37	108	7	2	0	4	0	0	1	4	1	3	2	2	116	49
gene 2073	with_protein	colanic acid biosynthesis glycosyltransferase WcaE	wcaE	4	2	12	36	41	130	7	4	3	1	0	0	0	10	4	3	5	3	114	71
gene 2074	with_protein	putative colanic acid polymerase WcaD	wcaD	3	4	21	43	50	130	14	5	7	3	1	2	5	20	7	4	8	8	86	35
gene 2075	with_protein	colanic acid biosynthesis glycosyltransferase WcaC	wcaC	8	3	11	31	26	135	10	4	2	2	5	3	4	10	3	6	7	5	50	29
gene 2076	with_protein	colanic acid biosynthesis acetyltransferase WcaB	wcaB	2	2	5	7	9	52	1	0	2	1	0	3	1	1	0	2	2	2	19	15
gene 2077	with_protein	colanic acid biosynthesis glycosyltransferase WcaA	wcaA	2	3	13	17	19	123	7	1	6	2	1	4	4	12	3	3	4	4	41	27
gene 2078	with_protein	tyrosine-protein kinase Wzc	wzc	3	7	28	64	55	266	20	7	5	6	1	1	2	26	3	2	9	5	131	54
gene 2079	with_protein	low molecular weight protein-tyrosine-phosphatase Wzb	wzb	0	1	6	16	5	35	4	2	0	1	0	0	2	6	1	1	1	1	21	13
gene 2080	with_protein	polysaccharide export protein Wza	wza	1	7	17	45	48	169	8	3	0	1	3	1	3	16	1	4	4	4	89	35
gene 2081	with_protein	TerC family protein	yegH	118	152	78	98	157	133	91	144	104	151	83	271	178	181	155	153	309	157	140	94
gene 2082	with_protein	outer membrane assembly protein AsmA	asmA	258	251	196	179	380	355	134	330	300	414	211	387	333	356	324	491	636	529	814	659
gene 2083	with_protein	dCTP deaminase	dcd	298	245	163	199	391	274	140	295	279	388	221	382	260	464	330	555	506	546	365	310
gene 2084	with_protein	uridine kinase	udk	112	80	60	69	122	100	41	122	110	164	70	150	123	199	169	215	223	189	330	347
gene 2085	with_protein	diguanylate cyclase	dgcE	130	133	119	57	144	151	70	156	118	187	39	140	167	114	126	194	349	205	43	18
gene 2086	with_protein	DNA-3-methyladenine glycosylase 2	alkA	36	43	24	22	41	35	11	32	28	34	22	53	33	41	31	48	76	53	30	18
gene 2087	with_protein	molecular chaperone	yegD	136	116	48	86	229	181	82	153	100	180	357	303	112	146	177	296	208	209	2520	2189
gene 2088	with_protein	protein kinase YegI	yegI	18	24	10	10	32	45	6	15	14	13	7	11	16	22	14	21	39	32	10	18
gene 2089	with_protein	DUF2314 domain-containing protein	yegJ	6	4	1	3	6	8	1	2	2	7	0	4	6	5	2	6	12	3	1	8
gene 2090	with_protein	protein-serine/threonine phosphatase PphC	pphC	4	2	1	2	7	11	2	3	4	4	1	5	3	6	2	4	8	7	6	7
gene 2091	with_protein	VWA domain-containing protein	yegL	3	4	5	5	16	20	6	5	2	13	5	6	3	6	5	9	10	10	10	11
gene 2092	with_protein	type I toxin-antitoxin system toxin IbsA	ibsA	0	2	0	1	1	0	0	2	1	3	1	0	0	1	1	0	2	0	0	1
gene 2093	with_protein	type I toxin-antitoxin system Ibs family toxin	ibsB	1	1	0	0	3	2	0	0	1	1	0	1	4	0	2	0	1	0	5	4
gene 2094	with_protein	multidrug efflux RND transporter subunit MdtA	mdtA	19	19	30	35	74	91	24	39	17	26	22	41	34	33	28	32	46	31	84	109
gene 2095	with_protein	multidrug efflux RND transporter permease subunit MdtB	mdtB	76	71	56	38	108	116	42	101	76	102	51	96	89	121	88	140	178	151	204	257
gene 2096	with_protein	multidrug efflux RND transporter permease subunit MdtC	mdtC	53	58	42	34	66	92	32	68	64	90	39	80	61	71	89	104	126	121	147	192
gene 2097	with_protein	MFS transporter	mdtD	37	18	19	12	39	28	15	27	32	39	9	23	42	32	37	46	56	59	80	86
gene 2098	with_protein	two-component system sensor histidine kinase BaeS	baeS	19	22	12	16	22	18	7	17	19	23	11	30	39	31	26	26	47	33	69	72
gene 2099	with_protein	two-component system response regulator BaeR	baeR	59	63	24	34	65	46	29	74	55	56	84	170	59	88	71	96	120	115	175	178
gene 2100	with_protein	YegP family protein	yegP	18	17	25	9	24	24	5	27	17	31	11	16	16	29	24	37	41	61	30	41
gene 2101	with_protein	tRNA 5-hydroxyuridine modification protein YegQ	yegQ	176	171	190	124	292	352	84	270	182	237	431	468	169	260	267	244	284	234	1586	2236
gene 2102	with_protein	prophage transcriptional regulator OgrK	ogrK	9	3	7	5	14	14	4	8	6	4	4	13	7	9	0	10	13	9	35	29
gene 2103	without_protein	phage late control D family protein		4	7	6	0	10	4	0	1	3	1	1	2	4	3	3	4	3	1	4	9
gene 2104	with_protein	hypothetical protein	yegR	2	8	1	5	7	10	1	4	3	0	1	3	6	12	3	5	7	5	8	12
gene 2105	with_protein	lipid kinase YegS	yegS	86	79	47	37	59	75	34	82	81	110	9	38	53	117	71	149	173	142	49	36
gene 2106	without_protein	DeoR/GlpR family DNA-binding transcription regulator		1	1	2	6	4	6	5	1	0	1	2	3	0	1	1	5	2	4	6	6
gene 2107	with_protein	IS3-like element IS3 family transposase		8	4	4	4	11	6	1	4	5	8	2	3	7	5	12	4	12	11	5	9
gene 2108	without_protein	DeoR family transcriptional regulator		20	25	14	14	28	21	18	34	25	37	25	35	26	39	25	30	53	52	20	28
gene 2109	with_protein	galactitol-1-phosphate 5-dehydrogenase	gatD	8	6	11	8	28	16	7	8	7	12	3	2	11	17	9	23	20	25	17	17
gene 2110	with_protein	galactitol permease IIC component	gatC	25	21	19	13	29	35	7	19	15	30	7	13	33	25	29	39	51	54	22	18
gene 2111	without_protein	PTS galactitol transporter subunit IIB		0	0	1	0	0	0	0	2	0	0	0	0	0	1	2	1	2	1	1	1
gene 2112	with_protein	IS5-like element IS5 family transposase		1	2	1	0	2	2	0	1	0	1	0	1	3	0	1	6	4	3	1	2
gene 2113	with_protein	PTS galactitol transporter subunit IIB	gatB	23	35	15	13	21	12	3	77	42	65	8	56	63	18	183	28	98	45	5	1
gene 2114	with_protein	PTS galactitol transporter subunit IIA	gatA	109	164	78	40	83	61	22	297	127	311	49	271	259	122	654	125	274	122	18	2
gene 2115	with_protein	tagatose-bisphosphate aldolase subunit GatZ	gatZ	473	685	353	235	452	501	161	1212	445	1232	186	1151	1102	613	2483	483	1153	408	65	22
gene 2116	with_protein	tagatose-bisphosphate aldolase subunit GatY	gatY	631	671	392	280	596	563	176	1016	548	1858	211	1002	968	959	1838	679	984	646	75	32
gene 2117	with_protein	class I fructose-bisphosphate aldolase	fbaB	220	243	333	114	254	340	75	306	255	418	35	170	281	267	344	363	625	492	115	71
gene 2118	with_protein	nucleoside permease	yegT	4	5	13	6	12	10	6	5	5	3	6	8	5	11	3	11	11	8	8	17
gene 2119	with_protein	ADP-ribosylglycohydrolase family protein	yegU	10	15	5	6	17	19	2	17	16	21	8	15	9	21	19	28	28	33	20	31
gene 2120	with_protein	kinase	yegV	9	10	13	3	26	11	3	9	12	14	10	14	12	12	10	21	17	16	35	23
gene 2121	with_protein	GntR family transcriptional regulator	yegW	37	29	39	28	80	73	36	34	25	37	25	49	33	34	35	28	52	57	34	48
gene 2122	with_protein	glycoside hydrolase family 25 protein	yegX	16	22	11	25	51	54	19	16	8	10	7	30	20	18	12	17	22	16	22	49
gene 2123	with_protein	bifunctional hydroxymethylpyrimidine kinase/phosphomethylpyrimidine kinase	thiD	13	18	24	29	85	98	18	16	8	23	30	25	20	34	17	19	30	24	47	61
gene 2124	with_protein	hydroxyethylthiazole kinase	thiM	35	42	50	70	134	160	20	42	26	53	24	39	28	76	45	57	79	68	93	124
gene 2125	with_protein	Ni(II)/Co(II)-binding transcriptional repressor RcnR	rcnR	26	26	22	26	77	66	18	18	22	24	20	45	26	38	21	46	55	50	28	19
gene 2126	with_protein	nickel/cobalt efflux protein RcnA	rcnA	19	12	20	12	46	49	11	10	16	15	19	21	9	22	11	15	11	19	18	20
gene 2127	with_protein	Ni(II)/Co(II) efflux transporter accessory subunit RcnB	rcnB	69	86	113	112	238	271	48	114	70	106	83	137	84	359	94	184	170	190	263	210
gene 2128	with_protein	putative fimbrial-like adhesin protein	yehA	0	5	1	0	6	20	3	2	3	2	0	2	1	6	3	2	7	1	7	7
gene 2129	with_protein	fimbrial biogenesis outer membrane usher protein	yehB	4	0	7	5	22	29	5	2	4	1	2	4	2	11	6	5	5	6	3	1
gene 2130	with_protein	fimbria/pilus periplasmic chaperone	yehC	0	0	0	0	0	1	0	0	0	0	0	0	0	1	1	0	0	0	0	1
gene 2131	without_protein	fimbrial protein	yehD	1	0	1	2	1	3	1	3	2	8	1	2	7	4	4	2	2	1	2	3
gene 2132	with_protein	YehE family protein	yehE	22	8	19	8	15	20	12	23	23	37	7	20	26	29	24	49	70	60	11	16
gene 2133	with_protein	iron-sulfur cluster carrier protein ApbC	apbC	538	592	373	384	723	517	302	711	534	942	571	1125	715	856	838	831	1160	825	749	566
gene 2134	with_protein	methionine--tRNA ligase	metG	622	972	524	568	942	834	428	967	620	855	1007	1613	1110	873	926	966	1787	923	2699	2728
gene 2135	without_protein	WGR and DUF4132 domain-containing protein		13	15	14	16	27	39	8	17	14	13	11	14	20	17	13	20	22	22	15	15
gene 2136	with_protein	DUF4132 domain-containing protein	yehI	13	16	10	13	18	21	7	23	18	12	14	19	15	16	9	23	24	27	21	25
gene 2137	with_protein	hypothetical protein	yehK	1	2	0	0	2	0	1	0	0	1	1	0	0	0	0	0	1	1	0	2
gene 2138	with_protein	MoxR family ATPase	yehL	2	3	11	2	19	28	2	6	2	3	3	6	4	3	2	2	4	3	3	6
gene 2139	with_protein	hypothetical protein	yehM	11	12	11	5	25	27	5	14	9	10	5	15	14	8	4	14	17	24	22	25
gene 2140	with_protein	VWA domain-containing protein	yehP	2	5	2	5	6	3	1	5	0	7	4	3	2	4	6	3	4	10	12	9
gene 2141	without_protein	C69 family dipeptidase	yehQ	3	10	8	7	25	17	2	10	14	12	8	16	8	11	8	17	22	17	37	49
gene 2142	with_protein	YehR family lipoprotein	yehR	4	4	1	6	6	5	3	3	5	5	3	3	1	5	2	4	9	7	7	19
gene 2143	with_protein	DUF1456 family protein	yehS	166	159	75	130	202	154	80	224	169	259	126	268	156	255	205	307	294	293	145	86
gene 2144	with_protein	two-component system response regulator BtsR	btsR	30	39	18	10	34	35	11	59	33	62	17	66	48	45	67	42	67	58	34	36
gene 2145	with_protein	two-component regulatory system sensor histidine kinase BtsS	btsS	36	42	26	25	37	70	19	76	31	91	26	71	56	65	112	49	80	58	39	44
gene 2146	with_protein	HTH-type transcriptional regulator MlrA	mlrA	47	44	47	17	39	46	16	58	52	63	16	28	72	35	48	63	141	108	18	22
gene 2147	with_protein	protein YohO	yohO	39	33	13	16	42	33	11	28	37	33	37	57	43	30	22	57	77	60	47	51
gene 2148	with_protein	glycine betaine ABC transporter permease YehW	yehW	57	68	31	22	54	53	21	71	85	96	9	37	82	64	80	125	148	159	41	25
gene 2149	with_protein	glycine betaine ABC transporter ATP binding protein YehX	yehX	92	90	70	40	79	65	26	124	118	140	22	61	123	108	107	142	225	175	50	37
gene 2150	with_protein	glycine betaine ABC transporter permease YehY	yehY	110	98	66	51	88	74	61	146	123	160	29	70	151	131	116	205	277	219	53	39
gene 2151	with_protein	glycine betaine ABC transporter substrate-binding protein OsmF	osmF	215	145	94	102	204	156	99	212	207	274	44	133	216	288	194	383	452	456	111	64
gene 2152	with_protein	beta-glucosidase BglX	bglX	209	299	170	179	352	314	135	289	203	303	196	383	268	390	277	371	518	370	248	203
gene 2153	with_protein	D-lactate dehydrogenase	dld	258	362	195	176	350	233	163	325	304	416	106	364	367	344	369	403	665	380	85	68
gene 2154	with_protein	D-alanyl-D-alanine endopeptidase	pbpG	100	88	42	63	130	101	44	147	96	164	116	154	121	213	108	210	257	229	414	297
gene 2155	with_protein	YIP1 family protein	yohC	10	4	15	6	11	28	8	19	13	13	1	13	15	9	9	19	25	25	12	6
gene 2156	with_protein	DedA family protein	yohD	110	91	62	44	76	90	33	115	101	138	50	89	94	63	81	140	193	171	94	81
gene 2157	with_protein	SDR family oxidoreductase	yohF	42	41	28	19	47	52	18	57	45	74	9	31	34	44	46	56	83	65	24	19
gene 2158	without_protein	multidrug resistance outer membrane protein MdtQ	mdtQ	4	3	3	2	15	23	2	2	3	5	3	6	4	7	3	2	5	11	6	11
gene 2159	with_protein	protein YohP	yohP	47	37	38	21	25	28	15	32	28	43	8	26	39	46	23	58	53	63	11	5
gene 2160	with_protein	tRNA dihydrouridine(16) synthase DusC	dusC	31	23	30	35	98	102	21	51	38	47	64	55	43	90	66	68	69	46	405	410
gene 2161	with_protein	CidA/LrgA family protein	yohJ	22	10	9	12	24	21	23	24	21	37	18	47	16	23	22	13	20	16	19	13
gene 2162	with_protein	CidB/LrgB family autolysis modulator	yohK	19	17	17	11	39	31	11	18	40	47	19	60	18	35	28	32	37	35	33	29
gene 2163	with_protein	cytidine deaminase	cdd	116	81	50	73	178	158	41	93	85	233	78	231	93	243	180	194	164	176	75	68
gene 2164	with_protein	outer membrane permeability protein SanA	sanA	23	27	16	21	41	28	15	32	26	28	32	40	35	39	44	48	83	66	22	21
gene 2165	with_protein	DUF2542 family protein	yeiS	21	20	4	5	22	22	4	21	17	20	8	15	9	29	16	35	30	22	9	6
gene 2166	with_protein	NAD-dependent dihydropyrimidine dehydrogenase subunit PreT	preT	4	9	3	8	11	13	6	6	5	10	5	5	12	9	8	11	13	9	9	7
gene 2167	with_protein	NAD-dependent dihydropyrimidine dehydrogenase subunit PreA	preA	7	15	10	13	42	30	8	15	15	17	8	14	14	21	12	24	22	23	21	12
gene 2168	with_protein	galactose/methyl galactoside ABC transporter permease MglC	mglC	0	8	6	7	16	22	8	17	5	11	4	12	5	7	5	11	13	10	9	19
gene 2169	with_protein	galactose/methyl galactoside ABC transporter ATP-binding protein MglA	mglA	2	7	10	6	14	15	5	9	3	2	1	8	3	8	3	6	7	2	8	22
gene 2170	with_protein	galactose/glucose ABC transporter substrate-binding protein MglB	mglB	5	7	26	11	22	59	10	18	9	6	11	24	12	15	8	9	19	8	46	119
gene 2171	with_protein	HTH-type transcriptional regulator GalS	galS	6	11	9	9	24	19	4	14	14	17	4	10	12	8	20	21	20	17	80	100
gene 2172	with_protein	DUF418 family protein	yeiB	98	91	48	59	103	100	57	108	102	104	59	126	115	88	94	135	232	159	170	218
gene 2173	with_protein	GTP cyclohydrolase I FolE	folE	309	357	181	199	427	344	203	495	370	462	329	765	475	373	363	459	848	490	622	568
gene 2174	with_protein	S-formylglutathione hydrolase	yeiG	149	125	70	71	139	107	53	156	146	158	108	286	148	134	114	202	263	280	51	36
gene 2175	with_protein	catecholate siderophore receptor CirA	cirA	96	152	190	185	391	1503	384	142	181	191	443	648	255	244	215	106	277	138	1067	724
gene 2176	with_protein	lysine-specific permease	lysP	412	359	212	185	369	282	176	482	427	574	226	559	407	619	423	698	911	740	773	556
gene 2177	with_protein	LysR family transcriptional regulator	yeiE	264	220	136	133	287	192	111	273	280	313	149	426	263	276	215	384	557	400	154	101
gene 2178	with_protein	YeiH family protein	yeiH	84	79	54	28	73	68	25	94	95	116	55	86	96	80	128	114	187	127	84	68
gene 2179	with_protein	deoxyribonuclease IV	nfo	127	154	99	113	200	205	81	179	127	181	101	215	173	182	162	183	327	207	319	278
gene 2180	with_protein	sugar kinase	yeiI	132	138	98	112	218	112	68	159	138	178	53	140	161	166	160	207	308	193	311	222
gene 2181	with_protein	NupC/NupG family nucleoside CNT transporter	nupX	6	3	5	2	10	13	5	5	6	7	4	6	7	5	4	8	6	11	7	7
gene 2182	with_protein	ribosylpyrimidine nucleosidase	rihB	0	1	2	2	4	13	7	1	1	0	1	0	0	1	1	1	1	3	2	1
gene 2183	with_protein	transcriptional regulator YeiL	yeiL	3	2	3	2	7	7	1	3	3	4	1	4	0	4	1	13	8	6	2	1
gene 2184	with_protein	NupC/NupG family nucleoside CNT transporter	psuT	15	13	14	14	36	50	17	27	14	22	13	22	20	23	21	29	41	36	25	37
gene 2185	with_protein	pseudouridine-5'-phosphate glycosidase	psuG	1	4	3	3	7	8	1	0	2	1	1	2	0	4	1	2	5	3	0	1
gene 2186	with_protein	pseudouridine kinase	psuK	2	1	2	1	7	7	1	0	0	1	0	1	0	3	1	2	1	2	2	3
gene 2187	with_protein	PTS fructose transporter subunit IIBC	fruA	93	145	205	756	1537	848	422	163	96	155	933	416	197	1112	234	161	235	166	701	693
gene 2188	with_protein	1-phosphofructokinase	fruK	29	55	100	420	757	407	183	57	33	59	414	170	70	468	101	34	81	42	267	248
gene 2189	with_protein	fused PTS fructose transporter subunit IIA/HPr protein	fruB	33	34	79	371	822	383	174	49	23	70	512	195	57	609	118	33	36	30	207	248
gene 2190	with_protein	sugar efflux transporter SetB	setB	17	16	7	9	23	15	8	17	15	40	13	16	15	17	26	24	26	26	26	22
gene 2191	with_protein	YkgJ family cysteine cluster protein	yeiW	14	7	8	5	18	22	1	10	14	19	5	8	9	9	22	25	21	19	18	26
gene 2192	with_protein	elongation factor P-like protein YeiP	yeiP	80	102	81	66	147	99	54	126	74	153	152	212	98	183	136	144	200	162	232	183
gene 2193	with_protein	mannitol dehydrogenase family protein	yeiQ	19	26	24	25	60	69	14	29	22	30	25	46	27	51	25	34	52	40	28	26
gene 2194	with_protein	zinc-binding GTPase YeiR	yeiR	121	123	66	77	153	95	77	191	156	170	53	159	179	225	142	251	323	292	93	69
gene 2195	with_protein	Kdo(2)-lipid A phosphotransferase	lpxT	181	203	98	117	243	139	114	263	188	309	155	363	215	367	181	391	455	399	376	338
gene 2196	with_protein	bifunctional murein DD-endopeptidase/murein LD-carboxypeptidase	mepS	867	681	517	467	957	590	257	892	935	1247	510	812	954	1501	1006	1639	2052	1626	1159	835
gene 2197	with_protein	cyclic di-GMP phosphodiesterase	pdeN	56	81	45	29	88	50	35	102	69	97	47	135	101	58	69	127	193	134	70	56
gene 2198	with_protein	extracellular solute-binding protein	yejA	84	79	39	44	124	72	37	83	93	114	37	111	90	82	89	146	189	144	45	32
gene 2199	with_protein	microcin C ABC transporter permease YejB	yejB	33	46	24	23	31	31	11	42	29	45	24	38	41	40	32	49	67	51	22	23
gene 2200	with_protein	ABC transporter permease	yejE	44	30	14	14	29	31	12	29	34	56	14	45	37	32	49	59	82	57	17	14
gene 2201	with_protein	microcin C ABC transporter ATP-binding protein YejF	yejF	71	52	46	29	42	24	33	72	64	102	32	77	68	100	76	124	162	127	20	11
gene 2202	with_protein	YejG family protein	yejG	673	559	390	445	1198	1273	351	615	513	333	351	774	477	547	315	962	1374	1134	728	692
gene 2203	with_protein	multidrug efflux MFS transporter Bcr	bcr	314	248	153	132	258	221	105	327	298	383	238	355	314	254	327	549	676	549	611	536
gene 2204	with_protein	16S rRNA pseudouridine(516) synthase RsuA	rsuA	264	246	127	127	249	189	71	327	274	391	215	358	303	273	278	494	588	511	594	521
gene 2205	with_protein	DEAD/DEAH box helicase	radD	63	70	47	30	71	71	23	68	47	63	46	102	57	55	65	61	124	82	104	108
gene 2206	with_protein	50S ribosomal protein L25	rplY	2266	1728	923	1124	2382	2065	761	2086	1721	2569	1825	2892	1771	2301	1906	3190	3059	2740	2009	2038
gene 2207	with_protein	nucleoid-associated protein YejK	yejK	166	220	173	160	300	285	114	255	184	259	266	324	234	377	243	271	408	300	492	467
gene 2208	with_protein	YejL family protein	yejL	109	99	69	71	146	136	43	103	117	156	105	227	131	126	124	173	264	202	170	146
gene 2209	with_protein	LPS biosynthesis-modulating metalloenzyme YejM	yejM	275	353	214	226	395	383	128	418	377	473	267	594	389	363	415	589	807	594	859	747
gene 2211	without_protein	autotransporter YejO	yejO	99	151	80	83	144	156	91	140	99	126	48	124	133	133	112	146	239	181	121	157
gene 2212	with_protein	IS5-like element IS5 family transposase		3	1	0	0	0	0	0	1	0	0	1	0	0	0	1	0	1	0	1	0
gene 2213	with_protein	nitrate/nitrite response regulator protein NarP	narP	82	74	69	46	96	105	37	83	89	128	85	126	74	117	108	151	145	164	250	239
gene 2214	with_protein	cytochrome c-type biogenesis thiol:disulfide oxidoreductase CcmH	ccmH	36	40	31	22	48	33	14	43	32	57	28	58	41	48	36	61	72	80	382	317
gene 2215	with_protein	thiol:disulfide interchange protein DsbE	dsbE	6	16	11	9	14	19	6	14	6	10	6	13	16	9	6	14	28	21	136	148
gene 2216	with_protein	cytochrome c-type biogenesis heme lyase CcmF	ccmF	22	37	37	18	55	45	17	37	20	23	26	46	56	27	34	36	47	31	303	358
gene 2217	with_protein	cytochrome c maturation protein CcmE	ccmE	4	9	14	8	11	27	7	4	2	11	12	10	11	9	15	3	10	5	77	81
gene 2218	with_protein	heme exporter protein CcmD	ccmD	2	3	5	2	8	8	2	3	3	3	12	2	2	3	3	3	1	5	25	24
gene 2219	with_protein	heme exporter protein CcmC	ccmC	12	11	21	14	25	28	7	14	11	18	19	22	16	26	29	29	26	28	147	130
gene 2220	with_protein	heme exporter protein CcmB	ccmB	7	12	9	9	7	25	7	12	7	12	4	17	8	15	7	12	8	14	78	95
gene 2221	with_protein	cytochrome c biogenesis heme-transporting ATPase CcmA	ccmA	18	13	22	22	46	51	17	19	24	37	17	26	28	33	22	18	34	29	49	65
gene 2222	with_protein	cytochrome c-type protein NapC	napC	23	20	22	16	28	40	12	19	25	52	10	30	24	34	38	28	45	35	73	53
gene 2223	with_protein	nitrate reductase cytochrome c-type subunit	napB	4	12	3	1	5	9	2	10	9	9	5	10	8	7	10	13	13	9	46	25
gene 2224	with_protein	quinol dehydrogenase ferredoxin subunit NapH	napH	7	11	3	4	9	7	2	8	11	19	6	9	12	6	18	9	8	12	37	50
gene 2225	with_protein	ferredoxin-type protein NapG	napG	5	7	3	2	11	8	2	5	8	10	6	4	13	9	15	13	7	10	32	29
gene 2226	with_protein	periplasmic nitrate reductase subunit alpha	napA	11	34	15	15	25	27	12	18	26	59	24	34	49	28	137	22	29	32	122	134
gene 2227	with_protein	chaperone NapD	napD	1	0	1	0	2	2	0	0	1	8	0	0	4	2	4	0	2	3	4	11
gene 2228	with_protein	ferredoxin-type protein NapF	napF	5	4	3	0	7	9	3	7	7	33	5	8	13	7	31	6	6	8	9	19
gene 2229	with_protein	hypothetical protein	yojO	0	0	1	0	0	0	0	0	0	1	0	0	0	0	0	0	3	0	0	0
gene 2230	with_protein	serine protease inhibitor ecotin	eco	68	67	71	81	162	295	64	95	78	128	136	170	92	135	84	119	158	179	174	99
gene 2231	with_protein	malate dehydrogenase (quinone)	mqo	980	1106	579	595	1062	682	514	1157	868	907	1046	1678	1224	1144	635	1778	2362	1939	1303	997
gene 2232	with_protein	microcin J25 efflux ABC transporter YojI	yojI	140	196	101	118	231	226	92	236	174	229	211	271	228	282	208	243	378	221	320	198
gene 2233	without_protein	DNA oxidative demethylase AlkB	alkB	7	8	10	6	18	22	9	21	5	19	5	10	16	7	28	21	28	21	18	18
gene 2234	with_protein	bifunctional DNA-binding transcriptional regulator/O6-methylguanine-DNA methyltransferase Ada	ada	30	42	45	30	66	81	15	43	32	28	13	37	31	32	41	42	50	53	45	60
gene 2235	with_protein	FAD:protein FMN transferase ApbE	apbE	36	43	48	34	102	115	21	46	36	37	28	37	36	45	60	42	76	47	58	71
gene 2236	with_protein	porin OmpC	ompC	18623	16446	6927	7705	15591	7947	7615	20209	16486	23465	6099	21022	15797	23022	18087	28271	37176	31088	8946	4992
gene 2237	with_protein	phosphotransferase RcsD	rcsD	671	750	414	443	862	673	333	846	674	859	462	1081	818	992	679	1015	1605	1163	1313	1012
gene 2238	with_protein	transcriptional regulator RcsB	rcsB	688	604	363	380	760	664	334	712	728	997	465	1018	679	1072	692	1127	1378	1306	1111	790
gene 2239	with_protein	two-component system sensor histidine kinase RcsC	rcsC	345	310	199	224	479	538	187	395	374	476	262	465	366	531	381	586	784	647	495	306
gene 2240	with_protein	two-component system sensor histidine kinase AtoS	atoS	5	11	5	0	16	7	10	11	5	11	3	11	13	7	9	14	14	17	5	9
gene 2241	with_protein	acetoacetate metabolism transcriptional regulator AtoC	atoC	10	22	6	3	9	10	4	12	8	9	9	20	13	5	9	13	20	16	6	7
gene 2242	with_protein	acetate CoA-transferase subunit alpha	atoD	0	0	0	0	1	0	0	0	0	0	0	0	0	1	0	1	1	1	1	3
gene 2243	with_protein	acetate CoA-transferase subunit beta	atoA	0	1	1	1	3	1	1	0	0	0	0	1	0	0	0	1	0	1	0	1
gene 2244	with_protein	TIGR00366 family protein	atoE	1	7	5	2	6	7	1	5	2	1	3	3	5	5	4	6	5	9	2	8
gene 2245	with_protein	acetyl-CoA acetyltransferase	atoB	10	4	3	4	9	9	4	7	5	10	7	5	8	7	8	12	10	15	21	16
gene 2246	with_protein	YfaP family protein	yfaP	3	9	1	6	9	17	2	3	4	6	6	6	3	2	4	11	9	4	23	23
gene 2247	with_protein	YfaQ family protein	yfaQ	7	7	11	5	13	30	5	13	7	16	9	10	5	8	14	15	12	10	34	37
gene 2248	without_protein	alpha-2-macroglobulin family protein		11	18	26	20	44	46	9	34	18	33	18	22	24	30	23	26	45	50	60	58
gene 2249	with_protein	DUF1175 domain-containing protein	yfaT	2	3	2	3	5	4	1	3	2	3	3	2	3	3	1	4	1	7	2	6
gene 2250	with_protein	DUF2138 domain-containing protein	yfaA	6	14	10	3	21	27	5	6	13	17	10	20	23	17	24	14	37	22	22	21
gene 2251	with_protein	DNA topoisomerase (ATP-hydrolyzing) subunit A	gyrA	1721	2077	1415	1571	2862	2382	1140	2380	1935	2764	1711	3065	2461	3149	2892	2733	3817	2726	6052	5597
gene 2252	with_protein	bifunctional 3-demethylubiquinone 3-O-methyltransferase/2-octaprenyl-6-hydroxy phenol methylase	ubiG	172	186	98	127	258	189	106	232	199	229	185	320	252	282	210	345	398	322	223	153
gene 2253	with_protein	AIDA-I family autotransporter adhesin YfaL/EhaC	yfaL	34	70	77	44	105	130	36	61	39	44	51	89	84	52	60	61	104	65	84	106
gene 2254	with_protein	ribonucleoside-diphosphate reductase subunit alpha	nrdA	620	863	546	640	1070	656	508	1125	958	1252	2258	3390	990	1345	1490	1055	1543	976	6079	5800
gene 2255	with_protein	protein YoaM		1	1	3	0	2	6	1	2	0	0	0	0	1	0	2	3	1	3	2	0
gene 2256	with_protein	ribonucleotide-diphosphate reductase subunit beta	nrdB	391	367	252	284	404	215	226	536	559	762	912	1436	383	834	624	774	714	676	2802	2624
gene 2257	with_protein	ferredoxin-like diferric-tyrosyl radical cofactor maintenance protein YfaE	yfaE	41	50	32	22	44	31	25	67	56	83	119	153	39	99	70	86	86	91	492	384
gene 2258	with_protein	lipopolysaccharide kinase InaA	inaA	158	162	109	93	202	189	119	169	129	215	40	161	185	221	154	240	343	255	39	29
gene 2259	without_protein	LysR family transcriptional regulator		1	0	1	0	1	4	2	2	0	3	1	2	1	3	2	5	2	2	16	38
gene 2260	with_protein	glycerophosphodiester phosphodiesterase	glpQ	142	220	130	72	165	139	64	529	171	269	84	312	202	219	317	202	354	208	76	57
gene 2261	with_protein	glycerol-3-phosphate transporter	glpT	130	167	81	61	143	87	33	575	130	224	80	365	174	160	349	149	294	154	55	27
gene 2262	with_protein	anaerobic glycerol-3-phosphate dehydrogenase subunit A	glpA	21	18	24	13	35	45	12	28	23	168	14	26	50	27	290	22	31	31	25	24
gene 2263	with_protein	glycerol-3-phosphate dehydrogenase subunit GlpB	glpB	22	23	7	15	31	21	6	41	17	104	12	19	36	21	321	28	37	26	26	22
gene 2264	with_protein	anaerobic glycerol-3-phosphate dehydrogenase subunit C	glpC	17	19	16	8	20	15	8	23	20	60	7	25	21	22	227	21	27	26	25	17
gene 2265	with_protein	ISNCY family transposase	rpnE	5	25	14	14	23	25	9	17	11	11	32	27	24	17	32	8	26	28	24	19
gene 2266	without_protein	hypothetical protein		10	17	15	9	19	37	4	16	9	4	30	42	25	20	23	11	26	12	17	13
gene 2267	with_protein	2-keto-3-deoxy-L-rhamnonate aldolase	yfaU	16	14	7	5	19	12	6	15	10	21	9	14	12	16	14	16	28	23	18	17
gene 2268	with_protein	MFS transporter	yfaV	11	10	5	5	19	11	2	8	7	12	4	12	10	7	14	12	26	16	20	18
gene 2269	with_protein	L-rhamnonate dehydratase	rhmD	1	2	1	1	8	5	0	2	2	2	0	2	3	0	4	3	1	3	10	15
gene 2270	with_protein	IclR family transcriptional regulator	yfaX	0	3	0	1	3	11	3	1	2	5	1	4	2	0	3	3	5	4	9	24
gene 2271	with_protein	nicotinamide mononucleotide deamidase-related protein YfaY	yfaY	220	213	121	160	264	193	123	253	211	307	279	420	301	337	244	398	460	352	354	282
gene 2272	with_protein	YfaZ family protein	yfaZ	47	40	29	46	135	103	24	60	33	69	169	123	43	114	54	95	94	91	382	319
gene 2273	with_protein	nucleoside triphosphatase NudI	nudI	17	19	6	8	34	15	9	23	18	36	22	37	16	44	15	36	44	29	20	21
gene 2274	with_protein	lipopolysaccharide core heptose(II)-phosphate phosphatase Ais	ais	5	3	7	5	10	7	6	5	3	5	2	6	7	13	7	18	20	13	14	6
gene 2275	with_protein	UDP-4-amino-4-deoxy-L-arabinose aminotransferase	arnB	32	38	13	21	27	24	16	31	19	27	2	13	33	23	16	45	62	47	114	134
gene 2276	with_protein	undecaprenyl-phosphate 4-deoxy-4-formamido-L-arabinose transferase	arnC	14	14	16	6	6	9	8	20	14	17	2	15	16	9	6	11	23	22	52	59
gene 2277	with_protein	bifunctional UDP-4-amino-4-deoxy-L-arabinose formyltransferase/UDP-glucuronic acid oxidase ArnA	arnA	49	58	54	30	56	84	36	57	52	67	21	63	75	46	46	87	134	95	80	100
gene 2278	with_protein	4-deoxy-4-formamido-L-arabinose-phosphoundecaprenol deformylase	arnD	15	15	12	17	25	56	16	18	20	27	7	20	30	16	26	33	43	50	21	27
gene 2279	with_protein	lipid IV(A) 4-amino-4-deoxy-L-arabinosyltransferase	arnT	20	22	16	18	30	42	11	29	17	23	8	12	23	23	24	29	50	50	25	44
gene 2280	with_protein	4-amino-4-deoxy-L-arabinose-phosphoundecaprenol flippase subunit ArnE	arnE	8	4	4	2	4	1	1	4	1	5	2	3	4	3	5	6	9	8	6	6
gene 2281	with_protein	4-amino-4-deoxy-L-arabinose-phosphoundecaprenol flippase subunit ArnF	arnF	4	4	1	3	5	2	1	6	2	8	2	6	5	1	4	7	13	12	2	8
gene 2282	with_protein	signal transduction protein PmrD	pmrD	52	67	32	18	71	47	29	79	62	75	33	55	51	71	58	98	160	139	50	57
gene 2283	with_protein	o-succinylbenzoate--CoA ligase	menE	186	196	150	82	161	113	64	258	259	323	130	262	238	263	285	328	366	394	195	245
gene 2284	with_protein	o-succinylbenzoate synthase	menC	192	242	141	113	228	127	95	263	258	365	111	264	243	291	328	358	353	359	205	217
gene 2285	with_protein	4-dihydroxy-2-naphthoyl-CoA synthase	menB	208	201	144	156	205	143	87	305	247	399	139	326	285	334	352	380	437	336	251	232
gene 2286	with_protein	4-cyclohexadiene-1-carboxylate synthase	menH	72	80	51	31	74	55	24	115	109	150	40	99	92	98	125	138	162	152	133	149
gene 2287	with_protein	2-succinyl-5-enolpyruvyl-6-hydroxy-3-cyclohexene-1-carboxylic-acid synthase	menD	188	219	140	96	214	158	78	302	267	399	120	223	245	238	349	369	398	428	364	397
gene 2288	with_protein	isochorismate synthase MenF	menF	278	254	232	123	255	265	82	378	348	443	104	279	313	256	418	466	577	564	371	436
gene 2289	with_protein	stress response protein ElaB	elaB	469	413	368	235	397	431	169	578	504	771	103	341	632	605	527	943	1103	1025	160	89
gene 2290	with_protein	GNAT family N-acetyltransferase	elaA	48	69	45	40	77	60	28	62	46	76	47	69	57	88	73	97	101	98	24	17
gene 2291	with_protein	ribonuclease BN	rbn	40	44	29	33	61	32	18	70	44	46	35	73	46	69	61	97	85	69	11	13
gene 2292	with_protein	deubiquitinase	elaD	4	5	0	3	4	3	3	3	12	14	1	10	7	11	4	6	8	11	0	2
gene 2293	with_protein	VWA domain-containing protein	yfbK	5	5	6	9	18	31	10	7	9	7	4	6	8	9	4	14	22	13	6	8
gene 2294	with_protein	M28 family peptidase	yfbL	1	0	0	0	12	6	3	2	1	0	1	2	2	0	0	2	3	1	1	3
gene 2295	with_protein	YfbM family protein	yfbM	4	0	2	1	1	3	3	0	0	2	1	1	1	1	0	0	1	1	0	0
gene 2296	with_protein	hypothetical protein	yfbN	5	2	2	4	6	12	3	6	6	8	1	4	4	6	7	5	14	5	4	4
gene 2297	with_protein	hypothetical protein	yfbO	3	6	2	2	5	9	1	4	5	6	4	7	5	8	8	12	14	10	5	1
gene 2298	with_protein	tetratricopeptide repeat protein	yfbP	16	11	13	8	23	28	6	13	17	22	6	26	17	16	13	22	35	24	1	8
gene 2299	with_protein	NADH-quinone oxidoreductase subunit NuoN	nuoN	831	844	486	291	567	307	225	1219	958	1532	465	1340	1173	676	1354	1241	1992	1443	1538	1374
gene 2300	with_protein	NADH-quinone oxidoreductase subunit M	nuoM	983	1185	592	396	749	412	293	1720	1260	1776	527	1781	1463	896	1758	1485	2235	1518	1450	1487
gene 2301	with_protein	NADH-quinone oxidoreductase subunit L	nuoL	826	1443	828	470	841	550	360	1738	1083	1529	657	1987	1793	853	1871	1186	2216	1333	1811	1838
gene 2302	with_protein	NADH-quinone oxidoreductase subunit NuoK	nuoK	145	242	139	81	142	93	50	255	158	220	119	302	269	162	282	182	311	190	305	315
gene 2303	with_protein	NADH-quinone oxidoreductase subunit J	nuoJ	221	442	248	146	283	186	107	545	276	373	216	569	564	196	499	275	509	273	477	528
gene 2304	with_protein	NADH-quinone oxidoreductase subunit NuoI	nuoI	169	434	213	136	228	157	91	457	243	305	174	589	550	186	459	214	485	271	442	478
gene 2305	with_protein	NADH-quinone oxidoreductase subunit NuoH	nuoH	492	746	490	264	445	261	198	996	566	806	365	1166	946	513	958	758	1123	739	837	832
gene 2306	with_protein	NADH-quinone oxidoreductase subunit NuoG	nuoG	1784	2789	1374	953	1628	813	724	3965	2355	3239	1312	4066	3367	2231	3670	2972	4216	3033	2758	2762
gene 2307	with_protein	NADH-quinone oxidoreductase subunit NuoF	nuoF	558	1253	597	423	663	428	353	1409	730	1017	600	1590	1507	732	1437	764	1344	815	1142	1090
gene 2308	with_protein	NADH-quinone oxidoreductase subunit NuoE	nuoE	234	441	268	149	248	179	133	562	292	393	231	639	549	347	564	325	571	344	399	419
gene 2309	with_protein	NADH-quinone oxidoreductase subunit C/D	nuoC	813	1517	864	544	940	620	449	1835	1101	1504	813	2183	1951	1093	1829	1299	2373	1348	1409	1346
gene 2310	with_protein	NADH-quinone oxidoreductase subunit NuoB	nuoB	480	550	394	297	500	363	204	769	583	800	446	979	853	594	694	751	1139	816	628	574
gene 2311	with_protein	NADH-quinone oxidoreductase subunit NuoA	nuoA	323	409	302	186	363	324	202	547	351	469	280	679	616	368	497	497	966	578	418	369
gene 2312	with_protein	transcriptional regulator LrhA	lrhA	121	116	114	81	205	233	76	139	96	163	71	124	184	161	151	189	303	203	149	133
gene 2313	with_protein	alanine transaminase AlaA	alaA	190	189	116	168	230	176	136	221	173	224	167	582	229	330	177	311	413	189	210	112
gene 2314	with_protein	5'-deoxynucleotidase	yfbR	47	35	23	31	62	56	19	44	36	54	52	77	56	68	38	79	98	83	87	64
gene 2315	with_protein	SLC13 family permease	yfbS	58	62	63	50	129	183	45	72	64	144	39	95	80	64	91	104	162	135	94	62
gene 2316	with_protein	hexitol phosphatase HxpA	hxpA	202	174	92	145	324	222	145	213	162	302	185	297	168	349	190	422	372	415	219	129
gene 2317	with_protein	YfbU family protein	yfbU	218	211	100	166	351	206	139	260	185	328	198	437	208	396	217	402	439	365	180	111
gene 2318	with_protein	DUF412 domain-containing protein	yfbV	142	127	119	100	217	215	57	137	140	184	55	154	144	199	166	232	277	277	124	146
gene 2319	with_protein	acetate kinase	ackA	508	838	351	596	1203	965	543	527	351	584	874	1593	936	1029	579	745	1475	687	1682	1474
gene 2320	with_protein	phosphate acetyltransferase	pta	480	916	545	703	1167	946	545	590	422	650	830	1741	1086	964	810	745	1436	705	2075	1789
gene 2321	with_protein	putative basic amino acid antiporter YfcC	yfcC	12	11	5	5	17	24	6	14	18	40	11	12	9	11	22	20	18	16	117	192
gene 2322	with_protein	NUDIX hydrolase YfcD	yfcD	185	167	131	108	209	187	68	237	149	247	220	276	172	284	201	341	355	349	817	852
gene 2323	with_protein	phosphodiesterase	yfcE	174	192	152	114	210	181	74	194	177	281	183	262	177	232	204	293	387	323	853	866
gene 2324	with_protein	glutathione transferase	yfcF	57	60	35	22	36	42	18	57	41	46	15	39	65	37	35	68	128	79	68	55
gene 2325	with_protein	GSH-dependent disulfide bond oxidoreductase	yfcG	27	43	33	13	42	24	21	42	30	51	12	33	48	31	38	52	69	49	20	22
gene 2326	with_protein	dihydroneopterin triphosphate 2'-epimerase	folX	160	185	98	108	193	132	61	185	169	250	137	290	167	297	143	283	326	265	143	108
gene 2327	with_protein	TIGR01777 family oxidoreductase	yfcH	225	200	137	152	260	269	105	256	186	280	190	310	274	286	235	327	446	367	247	172
gene 2328	with_protein	recombination-promoting nuclease RpnB	rpnB	26	20	24	22	34	44	10	27	27	33	35	43	24	38	25	43	37	44	44	62
gene 2329	with_protein	histidine ABC transporter ATP-binding protein HisP	hisP	50	40	27	31	63	51	25	66	50	45	17	58	45	45	46	96	102	85	117	151
gene 2330	with_protein	ABC transporter permease	hisM	26	30	21	24	49	56	19	35	24	26	12	48	33	36	28	48	84	74	87	139
gene 2331	with_protein	histidine ABC transporter permease HisQ	hisQ	39	47	25	25	76	71	29	41	29	29	29	44	48	32	26	45	99	52	100	130
gene 2332	with_protein	histidine ABC transporter substrate-binding protein HisJ	hisJ	86	129	84	90	164	238	89	107	88	78	75	139	167	100	68	99	274	112	294	384
gene 2333	with_protein	lysine/arginine/ornithine ABC transporter substrate-binding protein ArgT	argT	135	165	79	102	206	200	86	160	103	64	115	219	129	143	71	239	362	271	367	452
gene 2334	with_protein	flavin prenyltransferase UbiX	ubiX	74	88	55	57	108	129	45	116	78	98	116	178	102	121	120	135	201	168	497	687
gene 2335	with_protein	amidophosphoribosyltransferase	purF	581	845	641	434	1005	921	247	1024	661	1025	1183	1907	852	1330	995	988	1482	1069	5667	5599
gene 2336	with_protein	colicin V production protein	cvpA	346	445	446	306	702	619	158	494	376	592	924	1058	510	762	646	633	846	704	2674	2619
gene 2337	with_protein	cell division protein DedD	dedD	200	214	183	151	336	341	109	275	237	357	218	316	225	345	247	367	433	408	951	922
gene 2338	with_protein	bifunctional tetrahydrofolate synthase/dihydrofolate synthase	folC	195	235	177	192	358	249	116	322	202	368	228	325	259	446	339	385	460	374	819	984
gene 2339	with_protein	acetyl-CoA carboxylase; carboxyltransferase subunit beta	accD	1032	907	730	791	1591	1328	508	1177	1026	1680	1316	1554	1223	2217	1426	2071	2054	2005	4005	3818
gene 2340	with_protein	DedA family protein	dedA	241	271	193	229	441	437	149	346	317	461	233	372	372	510	354	425	516	451	1547	1824
gene 2341	with_protein	tRNA pseudouridine(38-40) synthase TruA	truA	189	271	228	184	351	456	141	225	209	227	268	302	318	318	286	297	356	311	1299	1552
gene 2342	with_protein	aspartate-semialdehyde dehydrogenase	usg	168	294	243	219	413	339	147	240	167	273	388	455	418	311	295	275	388	271	1650	1979
gene 2343	with_protein	4-phosphoerythronate dehydrogenase PdxB	pdxB	211	365	248	250	467	411	175	346	275	385	370	539	412	447	373	430	683	420	1095	1155
gene 2344	with_protein	flagella biosynthesis regulator Flk	flk	111	123	62	69	117	83	49	123	93	155	77	139	107	139	132	155	215	193	425	317
gene 2345	with_protein	MFS transporter	yfcJ	58	44	42	46	145	131	43	60	41	58	49	55	34	83	48	104	77	115	253	393
gene 2346	with_protein	beta-ketoacyl-ACP synthase I	fabB	563	804	772	933	1928	1613	510	789	433	860	1724	1438	794	1480	1048	849	1408	838	9690	8409
gene 2347	with_protein	bifunctional tRNA (5-methylaminomethyl-2-thiouridine)(34)-methyltransferase MnmD/FAD-dependent 5-carboxymethylaminomethyl-2-thiouridine(34) oxidoreductase MnmC	mnmC	114	176	113	115	256	221	83	147	91	203	125	186	134	223	173	202	283	200	374	350
gene 2348	with_protein	YfcL family protein	yfcL	69	61	61	44	80	66	39	96	84	113	92	122	105	144	86	193	149	173	136	91
gene 2349	with_protein	elongation factor P hydroxylase	epmC	164	127	89	73	158	144	62	162	167	196	81	213	133	201	156	228	265	254	268	193
gene 2350	with_protein	sulfite exporter TauE/SafE family protein	yfcA	134	128	54	51	124	79	49	154	139	188	83	209	150	164	176	258	321	286	179	152
gene 2351	with_protein	penicillin-insensitive murein endopeptidase	mepA	129	142	77	80	146	139	48	180	145	189	108	257	187	198	165	264	333	266	234	161
gene 2352	with_protein	chorismate synthase	aroC	262	291	146	182	324	249	124	334	279	399	263	450	306	398	332	534	649	540	341	218
gene 2353	with_protein	50S ribosomal protein L3 N(5)-glutamine methyltransferase	prmB	372	318	170	194	413	292	174	405	327	548	257	511	330	612	419	605	661	600	370	307
gene 2354	with_protein	endonuclease SmrB	smrB	105	92	58	45	114	80	54	110	118	145	77	156	98	133	98	156	177	151	76	73
gene 2355	with_protein	fimbrial adhesin YfcO	yfcO	91	87	54	56	115	135	51	115	87	112	56	118	77	99	80	165	201	168	71	49
gene 2356	with_protein	fimbrial protein	yfcP	0	1	3	0	2	8	2	1	0	0	2	3	5	2	2	2	2	1	4	0
gene 2357	with_protein	fimbrial protein	yfcQ	0	0	4	1	3	3	1	2	0	2	2	1	0	4	0	2	5	6	0	3
gene 2358	with_protein	fimbrial protein	yfcR	2	1	5	3	4	9	1	1	1	3	1	0	2	2	2	1	1	1	2	4
gene 2359	with_protein	fimbria/pilus periplasmic chaperone	yfcS	2	5	1	5	5	6	2	5	4	4	2	2	2	3	4	5	4	3	5	5
gene 2360	without_protein	fimbrial usher protein YfcU	yfcU	25	24	27	27	70	103	39	30	36	27	12	33	43	27	27	35	62	61	27	15
gene 2361	with_protein	type 1 fimbrial protein	yfcV	1	4	5	6	30	44	6	2	2	0	5	2	2	7	5	4	5	1	1	3
gene 2362	with_protein	phosphohistidine phosphatase SixA	sixA	237	156	176	155	362	584	111	186	230	229	122	174	144	342	160	304	375	358	319	190
gene 2363	with_protein	fatty acid oxidation complex subunit alpha FadJ	fadJ	69	37	51	28	88	91	34	78	58	77	39	84	65	51	68	93	123	107	64	57
gene 2364	with_protein	acetyl-CoA C-acyltransferase FadI	fadI	20	29	22	9	31	45	18	30	31	31	23	47	37	24	40	23	41	32	11	16
gene 2365	with_protein	YfcZ/YiiS family protein	yfcZ	118	70	88	48	102	110	40	103	149	409	69	147	169	149	299	149	118	135	94	65
gene 2366	with_protein	long-chain fatty acid transporter FadL	fadL	256	306	99	209	427	169	166	384	287	450	497	755	407	423	384	357	576	329	8749	9976
gene 2367	with_protein	hypothetical protein	yfdF	11	7	4	8	9	3	5	8	6	22	5	13	3	15	10	10	13	11	58	102
gene 2368	with_protein	phospholipid-binding lipoprotein MlaA	mlaA	352	331	231	201	424	367	174	369	296	466	383	461	357	567	402	568	669	661	1025	829
gene 2369	with_protein	formate/nitrite transporter family protein	yfdC	18	21	26	14	24	48	19	18	22	28	6	14	45	20	20	22	51	38	10	3
gene 2371	with_protein	prophage integrase IntS	intS	44	33	49	63	179	187	43	53	46	53	53	58	38	79	55	82	97	119	56	93
gene 2372	with_protein	bactoprenol glucosyl transferase	yfdG	193	126	65	92	191	123	69	203	142	231	138	259	185	299	211	389	383	356	145	106
gene 2373	with_protein	glycosyltransferase family 2 protein	yfdH	583	544	199	286	475	155	237	777	684	923	379	1023	564	983	669	1132	1179	1047	382	368
gene 2374	with_protein	hypothetical protein	yfdI	381	402	183	149	279	86	119	553	555	591	192	598	338	558	356	555	722	609	259	310
gene 2375	with_protein	protein YodE		60	42	46	34	61	49	29	65	35	76	46	74	61	107	34	84	71	62	30	34
gene 2376	without_protein	tail fiber assembly protein		31	21	22	12	42	34	11	31	23	33	7	32	26	23	18	53	59	39	27	32
gene 2377	with_protein	tail fiber assembly protein	yfdK	6	9	4	4	7	9	4	9	1	3	0	10	6	12	6	11	10	7	6	5
gene 2378	with_protein	hypothetical protein		0	0	1	1	1	1	1	2	0	0	0	0	0	3	1	0	2	2	1	1
gene 2379	with_protein	phage N-6-adenine-methyltransferase	yfdM	0	0	0	0	0	0	0	0	0	0	0	0	0	1	0	0	1	1	0	1
gene 2380	with_protein	PerC family transcriptional regulator	yfdN	0	0	0	0	3	2	0	0	1	1	0	0	0	0	0	0	1	0	1	1
gene 2381	without_protein	helix-turn-helix domain-containing protein		0	0	1	1	1	7	0	1	0	0	0	1	0	1	0	1	2	0	1	0
gene 2382	with_protein	hypothetical protein	yfdP	3	3	1	2	3	3	2	3	4	7	2	3	4	1	5	5	7	8	4	8
gene 2383	with_protein	YfdQ family protein	yfdQ	4	3	4	4	15	10	3	5	7	5	2	7	9	6	2	9	10	5	3	6
gene 2384	with_protein	5'-deoxynucleotidase	yfdR	0	0	0	0	4	5	2	0	0	0	0	0	1	0	0	0	2	0	1	1
gene 2385	with_protein	phage protein	yfdS	1	0	0	0	1	2	1	0	1	1	1	1	0	1	0	1	2	0	1	2
gene 2386	with_protein	hypothetical protein	yfdT	2	1	0	1	0	1	0	2	1	1	1	2	0	1	1	1	1	1	2	0
gene 2387	with_protein	response regulator inhibitor TorI	torI	67	42	15	19	35	33	17	60	60	92	13	66	35	37	32	92	112	115	9	5
gene 2388	with_protein	DNA-binding transcriptional regulator DsdC	dsdC	17	19	18	3	14	18	7	16	11	15	23	28	13	29	17	25	30	36	14	10
gene 2389	with_protein	D-serine transporter DsdX	dsdX	4	8	10	5	13	13	2	8	5	11	5	7	10	10	11	10	16	10	2	3
gene 2390	with_protein	D-serine ammonia-lyase	dsdA	25	31	19	11	31	30	10	30	25	30	11	28	26	24	41	20	61	28	26	13
gene 2391	with_protein	multidrug efflux MFS transporter permease subunit EmrY	emrY	6	7	6	7	23	24	7	8	3	8	5	7	6	11	11	9	8	8	5	4
gene 2392	with_protein	multidrug efflux MFS transporter periplasmic adaptor subunit EmrK	emrK	2	3	4	4	9	14	7	1	4	3	2	1	2	10	6	6	11	11	8	2
gene 2393	with_protein	acid-sensing system DNA-binding response regulator EvgA	evgA	253	235	95	128	263	124	122	288	261	432	188	440	278	397	245	399	549	509	129	79
gene 2394	with_protein	acid-sensing system histidine kinase EvgS	evgS	271	340	136	156	242	130	96	364	408	426	136	497	427	410	362	549	821	650	199	121
gene 2395	with_protein	CoA:oxalate CoA-transferase	yfdE	7	5	8	3	10	11	4	7	4	7	1	3	0	6	4	4	12	8	4	4
gene 2396	with_protein	transporter YfdV	yfdV	8	2	1	3	16	15	6	8	3	6	1	2	2	8	4	4	3	2	2	4
gene 2397	with_protein	oxalyl-CoA decarboxylase	oxc	7	10	9	7	16	18	7	7	10	11	3	9	8	8	7	11	9	8	5	3
gene 2398	with_protein	formyl-CoA transferase	frc	5	10	7	6	8	20	9	9	8	11	2	4	5	12	7	7	19	13	7	3
gene 2399	with_protein	YfdX family protein	yfdX	3	4	8	9	25	43	7	3	8	13	0	1	6	9	8	8	9	11	4	4
gene 2400	with_protein	colanic acid biosynthesis lipoprotein YpdI	ypdI	1	1	0	1	2	1	1	1	2	3	0	2	0	1	0	2	2	0	0	1
gene 2401	with_protein	YfdY family protein	yfdY	110	71	50	38	84	108	28	82	58	87	54	83	71	79	34	121	151	144	34	19
gene 2402	with_protein	kdo(2)-lipid IV(A) palmitoleoyltransferase	lpxP	525	409	223	137	372	399	131	494	728	749	317	814	434	313	588	678	1018	802	764	755
gene 2403	with_protein	membrane protein YpdK	ypdK	41	34	18	27	74	57	16	26	42	48	28	28	27	75	32	60	53	40	119	78
gene 2404	with_protein	alanine transaminase	alaC	156	155	90	94	206	203	91	186	118	162	105	252	186	189	163	230	402	271	63	33
gene 2405	with_protein	two-component system sensor histidine kinase YpdA	ypdA	68	90	40	33	64	48	21	80	58	88	33	98	112	88	72	107	173	103	83	57
gene 2406	with_protein	two-component system response regulator YpdB	ypdB	47	66	36	39	56	33	26	71	45	74	31	74	64	87	102	81	115	99	54	33
gene 2407	with_protein	AraC family transcriptional regulator	ypdC	34	23	21	16	29	29	14	51	44	46	20	49	56	20	43	74	91	76	32	26
gene 2408	with_protein	phosphoenolpyruvate--protein phosphotransferase	ptsP	10	14	8	14	27	37	12	14	16	14	11	21	15	23	25	31	32	38	83	72
gene 2409	with_protein	aminopeptidase	ypdE	9	8	2	2	11	12	6	6	3	6	1	5	6	4	4	3	8	11	6	15
gene 2410	with_protein	aminopeptidase	ypdF	5	4	4	4	9	11	1	6	1	5	4	4	4	10	3	8	3	8	7	14
gene 2411	with_protein	PTS fructose transporter subunit IIC	fryC	0	1	2	1	4	19	3	3	1	2	2	2	5	3	3	2	4	7	8	17
gene 2412	with_protein	fructose-like phosphotransferase enzyme IIB component 1	fryB	0	0	2	1	3	8	1	0	0	1	1	0	0	0	0	0	2	3	3	5
gene 2413	with_protein	glucokinase	glk	115	109	134	125	243	301	102	142	97	172	141	307	122	272	164	211	231	199	336	294
gene 2414	with_protein	ion channel protein	yfeO	17	9	10	3	12	13	5	17	9	17	7	21	22	10	19	33	31	24	12	1
gene 2415	with_protein	DUF2502 domain-containing protein	ypeC	8	10	39	35	45	288	54	12	14	27	8	13	20	97	15	27	21	22	74	58
gene 2416	with_protein	Nramp family divalent metal transporter	mntH	395	345	225	174	368	617	205	397	274	260	190	460	320	259	203	560	859	654	322	226
gene 2417	with_protein	nucleoside permease NupC	nupC	156	185	90	66	133	94	70	259	119	179	97	319	241	185	230	218	468	236	102	52
gene 2418	with_protein	IS4-like element IS421 family transposase	insL1	4	5	5	4	6	2	3	7	4	8	1	11	8	4	5	6	11	5	4	2
gene 2419	with_protein	sensor domain-containing phosphodiesterase	pdeA	121	115	117	106	340	523	125	112	81	112	91	139	108	118	133	142	239	178	512	1097
gene 2422	with_protein	putative DNA-binding transcriptional regulator	yfeC	81	73	24	20	51	27	21	63	48	74	35	92	60	53	48	112	135	133	39	25
gene 2423	with_protein	putative DNA-binding transcriptional regulator	yfeD	56	47	26	16	42	32	17	50	59	70	29	65	49	59	39	81	109	92	34	10
gene 2424	with_protein	glutamate--tRNA ligase	gltX	528	803	674	555	981	892	340	885	572	841	900	1364	1066	1128	954	902	1478	808	2001	1856
gene 2430	with_protein	DNA-binding transcriptional regulator XapR	xapR	58	35	52	37	92	92	30	55	45	61	20	42	47	67	48	80	104	87	43	61
gene 2431	with_protein	DUF1427 family protein		1	0	1	0	1	4	0	0	0	0	2	3	1	1	0	1	1	2	0	1
gene 2432	with_protein	xanthosine/proton symporter XapB	xapB	20	15	17	11	28	42	5	18	19	27	13	33	15	23	19	24	33	36	10	22
gene 2433	with_protein	xanthosine phosphorylase	xapA	2	2	1	6	3	6	2	0	2	0	0	2	2	1	1	1	5	1	0	1
gene 2434	with_protein	outer membrane protein	yfeN	16	6	11	6	19	27	9	14	3	7	2	4	8	13	7	12	11	15	4	3
gene 2435	with_protein	LysR family transcriptional regulator	yfeR	20	22	10	9	33	28	11	24	29	22	43	34	20	48	23	42	40	41	33	29
gene 2436	with_protein	bile acid:sodium symporter	yfeH	48	45	21	18	61	41	26	75	32	80	31	91	65	80	43	112	91	114	67	44
gene 2437	with_protein	DUF3820 family protein	ypeB	23	25	22	14	34	31	6	27	27	37	15	26	26	24	35	42	47	46	21	24
gene 2438	with_protein	NAD-dependent DNA ligase LigA	ligA	289	282	182	156	439	325	157	414	374	518	209	442	328	539	431	553	574	556	275	213
gene 2439	with_protein	cell division protein ZipA	zipA	1134	1087	601	620	1412	1128	495	1240	925	1444	581	1106	1069	1462	1050	1870	2526	2133	990	548
gene 2440	with_protein	sulfate transporter CysZ	cysZ	65	72	46	44	73	98	27	101	63	101	59	117	64	129	60	161	125	116	93	88
gene 2441	with_protein	cysteine synthase A	cysK	462	451	584	235	571	732	243	430	307	596	208	448	496	588	435	726	923	867	188	123
gene 2442	with_protein	phosphocarrier protein Hpr	ptsH	746	1231	725	1092	2123	1523	764	1422	817	1487	1380	3165	1723	2656	1694	1354	2332	1221	788	483
gene 2443	with_protein	phosphoenolpyruvate-protein phosphotransferase PtsI	ptsI	2165	3842	2604	3060	5727	4388	2039	4360	2639	4324	4085	8605	5295	6738	5081	3749	6803	3884	4097	3206
gene 2444	with_protein	PTS glucose transporter subunit IIA	crr	1252	1426	1180	1231	2253	1657	840	1851	1383	2323	1586	3081	2052	3200	1966	2388	3255	2474	3354	2912
gene 2445	with_protein	pyridoxine/pyridoxal/pyridoxamine kinase	pdxK	91	128	45	59	94	50	44	134	102	163	66	154	139	142	134	177	275	194	84	40
gene 2446	with_protein	YfeK family protein	yfeK	29	18	6	11	30	18	8	27	37	50	13	18	20	29	31	19	48	29	15	7
gene 2447	with_protein	WGR domain-containing protein	yfeS	55	47	23	24	53	55	27	45	86	74	28	39	39	69	48	61	89	84	18	22
gene 2448	with_protein	cysteine synthase B	cysM	129	149	153	79	204	153	65	163	156	189	115	214	142	230	139	326	337	302	69	43
gene 2449	with_protein	sulfate/thiosulfate ABC transporter ATP-binding protein CysA	cysA	16	16	149	44	148	295	30	14	18	20	33	47	19	52	29	25	38	48	28	35
gene 2450	with_protein	sulfate/thiosulfate ABC transporter permease CysW	cysW	13	10	90	27	103	171	16	10	6	18	15	19	9	22	9	19	24	13	16	26
gene 2451	with_protein	sulfate/thiosulfate ABC transporter permease CysT	cysT	6	7	68	13	75	177	7	9	6	13	14	24	11	22	6	12	19	18	16	31
gene 2452	with_protein	thiosulfate/sulfate ABC transporter substrate-binding protein CysP	cysP	13	23	120	38	111	302	31	12	9	31	28	40	17	28	9	19	22	16	40	37
gene 2453	with_protein	SDR family oxidoreductase UcpA	ucpA	161	191	188	202	422	509	136	253	149	277	185	271	189	345	269	263	417	289	607	508
gene 2454	with_protein	HTH-type transcriptional regulator MurR	murR	10	15	25	21	40	63	11	13	5	19	11	14	15	36	14	15	32	20	173	247
gene 2455	with_protein	N-acetylmuramic acid 6-phosphate etherase	murQ	22	19	8	13	14	16	8	18	11	21	9	24	21	29	16	29	27	25	12	9
gene 2456	with_protein	PTS N-acetylmuramic acid transporter subunit IIBC	murP	17	13	9	8	20	8	9	20	12	16	12	16	14	22	20	25	22	18	16	13
gene 2457	with_protein	penicillin binding protein PBP4B	pbp4b	14	18	10	10	23	15	3	23	14	15	14	29	27	16	31	17	35	33	23	28
gene 2458	with_protein	porphyrinogen peroxidase	yfeX	286	286	178	184	360	361	112	286	254	433	221	372	302	413	394	401	557	460	417	275
gene 2459	with_protein	RpoE-regulated lipoprotein	yfeY	157	159	139	117	215	250	69	175	168	177	132	116	158	251	164	167	294	227	162	134
gene 2460	with_protein	DUF2919 domain-containing protein	yfeZ	34	47	34	27	53	73	26	55	25	41	42	40	54	47	44	48	82	65	58	55
gene 2461	with_protein	GNAT family acetyltransferase	ypeA	63	87	53	47	125	127	38	94	55	65	65	96	87	68	80	78	164	102	69	70
gene 2462	with_protein	N-acetylmuramoyl-L-alanine amidase AmiA	amiA	160	183	122	127	285	335	74	218	197	246	118	171	189	255	204	290	365	312	145	117
gene 2463	with_protein	oxygen-dependent coproporphyrinogen oxidase	hemF	96	86	77	59	130	160	46	100	79	126	62	102	88	125	86	163	210	196	68	72
gene 2464	with_protein	HTH-type transcriptional regulator EutR	eutR	7	5	4	5	10	16	5	4	14	16	3	7	9	12	8	12	14	16	23	27
gene 2465	with_protein	ethanolamine utilization microcompartment protein EutK	eutK	6	9	6	7	9	14	3	10	8	13	6	11	9	7	9	16	11	15	20	20
gene 2466	with_protein	ethanolamine utilization microcompartment protein EutL	eutL	10	13	13	7	12	11	3	9	4	12	14	12	9	13	12	22	9	22	20	21
gene 2467	with_protein	ethanolamine ammonia-lyase subunit beta	eutC	10	12	13	5	16	30	2	6	8	11	9	9	18	14	14	15	24	15	32	39
gene 2468	with_protein	ethanolamine ammonia-lyase subunit alpha	eutB	7	13	3	3	5	9	5	6	5	9	3	8	15	7	8	7	6	7	22	27
gene 2469	with_protein	ethanolamine ammonia-lyase reactivating factor EutA	eutA	6	5	8	2	9	10	9	13	9	12	4	6	9	8	7	12	12	11	25	25
gene 2470	with_protein	ethanolamine utilization protein EutH	eutH	4	8	9	1	6	6	4	3	3	8	4	6	5	7	9	6	13	12	13	22
gene 2471	with_protein	ethanolamine utilization ethanol dehydrogenase EutG	eutG	4	6	1	4	4	3	1	2	3	8	6	7	5	6	8	7	2	6	5	8
gene 2472	with_protein	ethanolamine utilization protein EutJ	eutJ	1	7	2	1	4	3	0	2	1	4	1	6	3	6	4	6	3	2	5	4
gene 2473	with_protein	aldehyde dehydrogenase EutE	eutE	2	2	2	1	7	3	2	1	1	5	2	1	2	2	2	6	6	10	10	6
gene 2474	with_protein	ethanolamine utilization microcompartment protein EutN	eutN	0	2	0	0	0	1	1	0	1	3	0	0	0	1	0	1	2	0	1	1
gene 2475	with_protein	ethanolamine utilization microcompartment protein EutM	eutM	3	5	3	0	5	5	2	3	4	2	3	8	3	4	3	8	8	6	3	6
gene 2476	with_protein	phosphate acetyltransferase	pta	3	8	0	4	5	8	1	8	6	4	1	8	2	3	0	10	11	11	4	12
gene 2477	with_protein	ethanolamine utilization cob(I)yrinic acid a; c-diamide adenosyltransferase EutT	eutT	2	1	1	0	3	3	1	3	2	0	1	3	0	0	1	1	1	1	3	1
gene 2478	with_protein	ethanolamine utilization acetate kinase EutQ	eutQ	1	1	2	0	4	0	2	3	1	5	3	3	1	1	2	4	2	0	2	2
gene 2479	with_protein	ethanolamine utilization acetate kinase EutP	eutP	1	2	2	1	2	1	0	0	1	1	0	2	3	2	4	1	3	0	0	0
gene 2480	with_protein	ethanolamine utilization microcompartment protein EutS	eutS	0	3	1	1	3	3	0	2	2	1	0	1	1	2	2	2	0	2	0	1
gene 2481	with_protein	NADP-dependent oxaloacetate-decarboxylating malate dehydrogenase	maeB	614	605	315	383	673	456	311	841	677	917	406	1035	674	849	660	1085	1408	1207	514	377
gene 2482	with_protein	transaldolase	tal	406	419	334	239	412	396	177	547	541	625	77	331	489	409	505	629	917	724	148	92
gene 2483	with_protein	transketolase	tkt	540	773	544	341	578	575	271	778	630	808	94	418	827	631	893	688	1266	837	232	166
gene 2484	with_protein	DUF1176 domain-containing protein	ypfG	40	31	73	66	201	553	135	29	39	55	17	56	44	193	49	67	73	69	68	79
gene 2485	with_protein	GDP-mannose pyrophosphatase NudK	nudK	105	72	48	48	120	73	50	135	92	152	71	219	88	146	107	168	216	157	122	97
gene 2486	with_protein	formate-dependent uric acid utilization protein AegA	aegA	17	19	18	16	28	28	11	20	25	32	18	15	19	18	26	37	42	32	62	32
gene 2487	with_protein	nitrate/nitrite two-component system sensor histidine kinase NarQ	narQ	41	45	39	28	54	68	29	55	58	76	33	50	46	51	84	94	103	97	101	111
gene 2488	with_protein	multidrug efflux RND transporter permease AcrD	acrD	41	61	37	40	85	115	27	83	52	70	42	58	59	65	59	95	94	100	160	175
gene 2489	with_protein	protein YpfM	ypfM	40	28	38	44	92	109	30	45	33	74	29	56	45	129	70	67	47	37	123	92
gene 2490	with_protein	ArsC family reductase	yffB	136	117	37	89	163	78	95	142	110	149	27	114	131	210	119	240	287	239	42	21
gene 2491	with_protein	succinyl-diaminopimelate desuccinylase	dapE	396	359	151	198	428	212	223	364	284	425	154	363	354	531	286	620	673	580	280	204
gene 2492	with_protein	YpfN family protein	ypfN	69	56	35	33	75	54	38	85	51	84	36	70	74	77	52	135	147	125	71	56
gene 2493	with_protein	esterase	ypfH	94	79	82	58	114	97	34	78	109	144	86	155	94	137	105	135	174	169	250	277
gene 2494	with_protein	tRNA cytosine(34) acetyltransferase TmcA	tmcA	266	290	220	178	384	367	128	352	310	457	306	448	336	378	399	451	531	493	868	1106
gene 2495	with_protein	neutral zinc metallopeptidase	ypfJ	246	276	235	201	449	372	130	287	241	332	290	412	323	342	369	288	508	411	695	736
gene 2496	with_protein	phosphoribosylaminoimidazolesuccinocarboxamide synthase	purC	466	739	595	459	968	813	316	699	501	713	996	1732	867	1006	826	690	1152	673	817	773
gene 2497	with_protein	outer membrane protein assembly factor BamC	bamC	947	875	872	816	1760	1567	451	1110	942	1336	1404	1609	1009	1944	1126	1822	1936	1882	3216	3060
gene 2498	with_protein	4-hydroxy-tetrahydrodipicolinate synthase	dapA	1019	974	727	784	1558	1301	480	1182	1066	1493	1167	1600	1021	1740	1154	1826	2117	1897	2440	2149
gene 2499	with_protein	glycine cleavage system transcriptional repressor	gcvR	230	203	96	123	268	160	129	248	222	251	201	429	272	318	217	444	555	455	194	87
gene 2500	with_protein	thioredoxin-dependent thiol peroxidase	bcp	485	481	194	272	526	346	277	591	504	668	409	961	618	947	487	1073	1071	951	372	174
gene 2501	with_protein	hydrogenase 4 subunit HyfA	hyfA	3	4	2	0	2	5	0	5	2	5	0	1	3	2	4	10	4	7	4	5
gene 2502	with_protein	hydrogenase 4 subunit B	hyfB	8	9	3	8	17	25	6	10	6	11	10	9	15	8	9	10	16	20	22	20
gene 2503	with_protein	hydrogenase 4 subunit HyfC	hyfC	0	1	0	1	1	2	1	0	0	0	0	1	0	0	0	0	1	0	2	5
gene 2504	with_protein	hydrogenase 4 subunit HyfD	hyfD	2	1	3	2	3	2	0	1	1	0	3	4	3	2	0	4	4	2	12	8
gene 2505	with_protein	hydrogenase 4 membrane subunit	hyfE	1	0	2	1	3	1	1	0	2	1	1	3	3	2	4	1	6	3	6	1
gene 2506	with_protein	hydrogenase 4 subunit F	hyfF	10	13	6	7	20	24	2	10	12	12	13	16	11	15	12	18	31	25	30	33
gene 2507	with_protein	hydrogenase 4 catalytic subunit HyfG	hyfG	8	5	11	7	18	26	5	19	11	16	5	16	22	21	17	17	26	37	26	53
gene 2508	with_protein	hydrogenase 4 subunit H	hyfH	1	2	1	4	6	3	0	5	4	5	4	4	7	1	6	6	6	5	7	4
gene 2509	with_protein	hydrogenase 4 catalytic subunit HyfI	hyfI	4	4	4	1	4	8	2	3	7	13	0	1	6	1	2	5	9	12	14	12
gene 2510	with_protein	hydrogenase 4 assembly chaperone HyfJ	hyfJ	2	5	3	0	3	3	0	6	5	5	2	5	1	4	7	6	10	2	8	5
gene 2511	with_protein	DNA-binding transcriptional regulator HyfR	hyfR	7	17	15	11	9	15	3	19	12	17	11	16	9	9	11	16	23	29	19	25
gene 2512	with_protein	formate transporter FocB	focB	1	9	4	1	7	5	1	8	7	10	4	7	7	9	5	11	15	15	11	11
gene 2513	with_protein	AI-2E family transporter	yfgO	102	94	79	66	142	204	77	101	60	89	81	129	99	84	93	123	204	157	131	90
gene 2514	with_protein	beta-barrel assembly-enhancing protease	bepA	192	253	142	131	270	268	91	232	205	234	147	311	216	286	249	285	460	383	191	115
gene 2515	with_protein	arsenate reductase (glutaredoxin)	arsC	65	74	71	40	89	90	22	101	74	93	73	131	74	154	89	120	141	166	51	28
gene 2516	with_protein	DnaA inactivator Hda	hda	176	163	115	84	170	165	63	234	211	276	87	227	168	181	206	340	406	356	355	432
gene 2517	with_protein	uracil permease	uraA	81	124	53	38	92	83	33	181	133	178	37	74	123	112	133	105	207	82	85	71
gene 2518	with_protein	uracil phosphoribosyltransferase	upp	145	203	139	138	298	265	91	244	164	334	367	375	265	361	336	291	363	259	1234	1464
gene 2519	with_protein	phosphoribosylformylglycinamidine cyclo-ligase	purM	361	734	712	478	1010	971	260	697	398	602	1285	1592	1022	1072	955	554	1147	592	2153	1772
gene 2520	with_protein	phosphoribosylglycinamide formyltransferase	purN	338	441	374	288	587	526	168	550	387	588	651	1124	521	731	545	617	786	593	1351	1242
gene 2521	with_protein	polyphosphate kinase 1	ppk1	490	525	296	299	547	384	219	724	555	835	333	878	532	603	569	865	1268	1025	862	872
gene 2522	with_protein	exopolyphosphatase	ppx	308	296	180	169	328	197	123	427	391	542	207	495	358	488	423	624	708	698	613	538
gene 2523	with_protein	cyclic-guanylate-specific phosphodiesterase PdeF	pdeF	13	17	19	15	29	44	7	12	15	24	9	12	15	21	11	26	50	35	12	22
gene 2524	with_protein	hypothetical protein		0	0	0	0	0	0	0	0	1	0	0	0	0	1	1	2	0	1	1	4
gene 2525	with_protein	DUF2633 family protein	yfgG	177	121	40	31	84	96	38	176	167	208	49	151	183	104	107	309	459	422	99	118
gene 2526	with_protein	glycine zipper 2TM domain-containing protein	yfgH	9	10	5	12	19	13	8	16	16	13	5	5	9	10	23	20	22	19	22	35
gene 2527	with_protein	DUF5384 family protein	yfgI	6	3	3	5	15	12	3	9	6	5	3	8	8	11	13	11	13	19	8	16
gene 2528	with_protein	glutamine-hydrolyzing GMP synthase	guaA	860	961	752	791	1663	970	730	1442	1172	1701	1303	3168	1200	2223	1593	1432	1796	1451	2031	2257
gene 2529	with_protein	IMP dehydrogenase	guaB	402	479	652	589	1419	1374	473	752	520	1027	983	1733	711	1363	1059	691	793	670	1335	2179
gene 2530	with_protein	exodeoxyribonuclease VII large subunit	xseA	152	191	72	97	174	121	93	246	148	249	156	246	251	264	199	346	513	450	152	90
gene 2531	with_protein	zinc ribbon domain-containing protein	yfgJ	67	46	36	35	59	91	29	51	54	95	48	67	56	57	69	67	89	71	137	210
gene 2532	with_protein	ribosome biogenesis GTPase Der	der	431	646	500	443	872	1008	344	653	468	676	598	834	769	695	771	576	960	582	2191	2511
gene 2533	with_protein	outer membrane protein assembly factor BamB	bamB	597	861	646	576	1109	1126	387	770	607	821	768	1068	1082	1017	917	872	1289	850	2293	2197
gene 2534	with_protein	ancillary SecYEG translocon subunit YfgM	yfgM	220	439	297	269	526	488	204	338	249	308	282	476	526	330	420	261	555	277	829	838
gene 2535	with_protein	histidine--tRNA ligase	hisS	549	935	600	539	1029	831	406	858	603	841	694	1216	1179	952	1000	911	1528	855	1290	1201
gene 2536	with_protein	flavodoxin-dependent (E)-4-hydroxy-3-methylbut-2-enyl-diphosphate synthase	ispG	556	618	412	412	872	577	307	683	554	812	618	997	750	846	715	950	1213	927	1308	1084
gene 2537	with_protein	cytoskeleton protein RodZ	rodZ	444	654	396	346	759	677	309	613	397	527	463	971	701	541	607	635	1085	576	922	867
gene 2538	with_protein	bifunctional tRNA (adenosine(37)-C2)-methyltransferase TrmG/ribosomal RNA large subunit methyltransferase RlmN	rlmN	333	332	259	297	607	487	196	442	418	507	428	542	363	652	531	677	636	532	1329	1263
gene 2539	with_protein	nucleoside-diphosphate kinase	ndk	476	470	271	265	535	280	211	681	410	637	585	960	564	697	380	907	1032	753	750	717
gene 2540	with_protein	peptidoglycan glycosyltransferase PbpC	pbpC	74	98	56	57	96	94	33	89	74	112	44	91	99	84	102	145	172	152	103	132
gene 2541	with_protein	alpha2-macroglobulin	yfhM	521	648	448	363	781	670	285	658	530	688	315	641	567	573	704	738	1129	907	487	350
gene 2542	with_protein	3-mercaptopyruvate sulfurtransferase	sseA	81	114	103	90	178	180	68	143	54	101	96	208	146	126	133	109	237	131	150	136
gene 2543	with_protein	enhanced serine sensitivity protein SseB	sseB	129	225	160	149	313	245	80	219	172	215	282	364	179	312	246	278	363	263	786	918
gene 2544	with_protein	aminopeptidase PepB	pepB	241	391	314	297	682	631	179	449	267	410	688	760	390	502	492	477	625	471	1496	1821
gene 2545	with_protein	Fe-S cluster assembly protein IscX	iscX	92	170	123	121	285	224	65	137	80	143	244	282	106	204	145	195	275	178	743	806
gene 2546	with_protein	ISC system 2Fe-2S type ferredoxin	fdx	221	260	186	175	437	383	114	310	159	243	339	488	219	358	237	295	436	305	1104	1299
gene 2547	with_protein	Fe-S protein assembly chaperone HscA	hscA	795	944	677	713	1627	1411	423	991	682	962	1203	1547	659	1536	852	1473	1730	1524	3805	4626
gene 2548	with_protein	co-chaperone HscB	hscB	212	282	174	226	489	491	137	260	191	222	386	379	136	376	193	371	390	362	979	1313
gene 2549	with_protein	iron-sulfur cluster assembly protein IscA	iscA	446	495	371	430	949	877	334	444	262	385	749	802	327	672	324	619	828	597	1703	1955
gene 2550	with_protein	Fe-S cluster assembly scaffold IscU	iscU	382	566	441	547	1022	987	352	479	264	361	769	906	325	720	360	607	841	588	1822	2186
gene 2551	with_protein	cysteine desulfurase	iscS	960	1434	997	1341	2727	2816	977	1065	539	725	1977	2173	820	1739	886	1151	2074	1210	4974	6090
gene 2552	with_protein	Fe-S cluster assembly transcriptional regulator IscR	iscR	258	348	312	320	719	1036	207	259	105	144	711	636	158	410	187	294	458	324	1624	2256
gene 2553	with_protein	tRNA (cytosine(32)/uridine(32)-2'-O)-methyltransferase TrmJ	trmJ	311	296	295	310	668	617	161	380	299	512	409	539	338	546	413	524	524	504	533	575
gene 2554	with_protein	inositol-1-monophosphatase	suhB	432	397	257	179	524	430	149	560	427	597	332	441	395	414	630	605	810	591	707	887
gene 2555	with_protein	alpha/beta hydrolase	yfhR	12	14	7	9	38	31	10	13	8	14	8	15	5	9	13	8	13	15	28	69
gene 2556	with_protein	stationary phase inducible protein CsiE	csiE	22	29	31	20	50	51	11	40	13	21	9	38	32	33	38	38	56	47	21	18
gene 2557	with_protein	3-phenylpropionate MFS transporter	hcaT	86	62	46	30	80	82	23	72	61	77	65	95	69	84	63	101	107	100	277	165
gene 2558	with_protein	DNA-binding transcriptional regulator HcaR	hcaR	30	28	26	24	33	48	19	48	39	36	27	65	45	53	26	62	82	60	29	5
gene 2559	with_protein	aromatic ring-hydroxylating dioxygenase subunit alpha	hcaE	34	54	40	23	61	87	23	47	37	56	24	50	42	35	46	43	63	76	68	39
gene 2560	with_protein	3-phenylpropionate/cinnamic acid dioxygenase subunit beta	hcaF	6	9	6	8	16	23	7	7	9	10	10	9	10	11	22	10	19	12	10	14
gene 2561	with_protein	bifunctional 3-phenylpropionate/cinnamic acid dioxygenase ferredoxin subunit	hcaC	6	4	3	6	13	15	4	4	5	5	4	3	2	7	9	11	11	9	11	9
gene 2562	with_protein	3-phenylpropionate-dihydrodiol/cinnamic acid-dihydrodiol dehydrogenase	hcaB	9	8	4	11	23	31	13	18	15	14	16	17	13	17	18	21	18	28	25	20
gene 2563	with_protein	phenylpropionate dioxygenase ferredoxin reductase subunit	hcaD	16	17	14	19	33	30	4	29	16	20	15	19	18	26	7	24	47	39	28	37
gene 2564	with_protein	DoxX family protein	yphA	22	27	26	8	31	28	11	37	30	42	5	25	42	44	39	58	55	53	17	5
gene 2565	with_protein	aldose 1-epimerase	yphB	11	16	11	6	25	25	5	16	13	22	8	18	14	16	18	22	29	30	31	29
gene 2566	with_protein	zinc-binding dehydrogenase	yphC	14	20	11	10	40	30	11	15	17	36	21	18	21	16	16	19	37	35	48	43
gene 2567	with_protein	ABC transporter permease	yphD	4	7	11	6	12	18	4	5	11	9	7	11	8	7	12	10	21	15	18	20
gene 2568	with_protein	sugar ABC transporter ATP-binding protein	yphE	10	7	8	7	20	19	5	10	8	7	2	4	5	6	5	10	3	7	9	20
gene 2569	with_protein	substrate-binding domain-containing protein	yphF	4	3	8	0	19	14	2	3	1	4	1	2	1	3	4	4	2	4	10	17
gene 2570	with_protein	DUF5107 domain-containing protein	yphG	25	14	15	12	24	22	7	20	11	17	12	23	13	15	19	19	26	25	48	75
gene 2571	with_protein	ROK family protein	yphH	32	30	17	18	31	33	6	28	29	30	20	36	24	47	27	40	60	54	11	9
gene 2572	with_protein	serine hydroxymethyltransferase	glyA	2633	3543	2462	2180	4509	3307	1397	4404	2930	4681	7660	12622	4376	6541	5168	4397	6396	4518	15244	15370
gene 2573	with_protein	NO-inducible flavohemoprotein	hmpA	42	42	13	18	38	69	53	44	29	37	18	42	36	44	29	39	69	54	91	74
gene 2574	with_protein	nitrogen regulatory protein P-II	glnB	184	117	99	98	175	115	71	172	169	231	189	265	154	281	189	344	304	318	226	179
gene 2575	with_protein	two-component system response regulator GlrR	glrR	83	119	77	60	146	110	39	146	97	153	72	126	131	138	141	172	189	172	226	220
gene 2576	with_protein	two-component system QseEF-associated lipoprotein QseG	qseG	47	94	59	64	139	132	40	92	74	95	55	78	82	97	102	97	157	106	170	135
gene 2577	with_protein	two component system sensor histidine kinase QseE/GlrK	qseE	78	112	111	87	220	191	47	109	97	122	60	129	127	113	122	140	228	174	200	157
gene 2578	with_protein	phosphoribosylformylglycinamidine synthase	purL	2134	2942	1884	1650	3245	2522	953	3384	2216	3208	3439	6603	3424	4163	3209	3372	4414	3282	4640	3875
gene 2579	with_protein	membrane-bound lytic murein transglycosylase MltF	mltF	19	41	17	28	73	75	14	25	23	31	23	32	21	51	51	48	54	49	26	16
gene 2580	with_protein	tRNA adenosine(34) deaminase TadA	tadA	105	93	67	38	135	118	31	95	106	146	86	111	80	104	116	164	192	178	224	276
gene 2581	with_protein	phosphatidylglycerophosphatase C	yfhb	116	117	105	42	151	148	50	128	107	144	64	106	121	106	118	185	284	220	75	66
gene 2582	with_protein	MurR/RpiR family transcriptional regulator	yfhH	11	11	23	18	52	59	15	18	13	26	31	24	11	36	15	21	31	26	52	52
gene 2583	with_protein	4Fe-4S dicluster ferredoxin YfhL	yfhL	29	34	24	25	71	71	20	28	56	46	19	15	27	34	58	37	53	42	40	33
gene 2584	with_protein	type I toxin-antitoxin system toxin ShoB	shoB	34	20	20	16	25	24	13	20	21	47	20	31	23	42	22	39	51	47	20	11
gene 2585	with_protein	holo-ACP synthase	acpS	23	30	31	23	44	38	27	81	31	65	52	96	54	108	53	96	83	113	66	57
gene 2586	with_protein	pyridoxine 5'-phosphate synthase	pdxJ	187	161	103	144	254	171	108	194	187	269	203	343	179	378	199	400	347	360	192	165
gene 2587	with_protein	DNA repair protein RecO	recO	111	106	76	76	140	102	44	127	100	149	92	171	129	182	139	186	224	174	170	173
gene 2588	with_protein	GTPase Era	era	295	429	236	241	483	393	184	388	305	404	324	434	454	432	462	414	655	449	367	371
gene 2589	with_protein	ribonuclease III	rnc	309	352	210	205	465	377	152	396	347	430	276	398	405	452	468	528	697	523	280	261
gene 2590	with_protein	signal peptidase I	lepB	338	420	278	295	563	485	221	441	348	481	372	612	504	591	466	615	786	525	662	514
gene 2591	with_protein	translation elongation factor 4	lepA	582	900	617	595	1138	1069	457	918	622	767	754	1191	1072	1030	956	857	1304	806	1307	1139
gene 2592	with_protein	SoxR-reducing system protein RseC	rseC	122	195	98	90	173	246	72	162	122	149	88	162	177	117	202	133	247	143	185	189
gene 2593	with_protein	sigma-E factor regulatory protein RseB	rseB	372	444	245	261	537	743	205	444	483	571	273	469	460	450	526	393	937	593	472	342
gene 2594	with_protein	anti-sigma-E factor RseA	rseA	893	737	486	488	1091	1684	440	713	853	865	433	675	658	763	714	658	1474	1104	731	469
gene 2595	with_protein	RNA polymerase sigma factor RpoE	rpoE	757	591	410	373	745	980	302	556	781	770	325	560	617	758	559	701	1354	1039	569	281
gene 2596	with_protein	rpoE leader peptide RseD	rseD	76	70	35	35	80	72	19	95	77	138	51	88	58	151	76	169	165	154	87	57
gene 2597	with_protein	L-aspartate oxidase	nadB	17	22	20	25	72	55	17	23	23	28	17	22	23	54	31	33	50	29	22	18
gene 2598	with_protein	tRNA (adenosine(37)-N6)-methyltransferase TrmM	trmN	66	62	38	55	90	70	37	78	64	76	61	94	61	82	82	108	94	110	172	118
gene 2599	with_protein	ATP-dependent RNA helicase SrmB	srmB	154	191	144	140	243	242	82	232	177	223	261	347	235	236	262	209	274	207	904	1086
gene 2600	with_protein	LysR family transcriptional regulator	yfiE	36	33	16	24	42	69	23	38	28	23	68	91	46	29	31	57	73	82	22	31
gene 2601	with_protein	cysteine/O-acetylserine transporter	eamB	19	17	5	10	14	16	4	17	12	15	14	12	7	19	16	25	27	19	9	7
gene 2602	with_protein	autonomous glycyl radical cofactor GrcA	grcA	406	270	180	144	353	357	277	456	1038	2729	413	785	1345	402	1596	212	190	294	145	141
gene 2603	with_protein	uracil-DNA glycosylase	ung	101	107	67	59	114	77	51	106	73	166	115	205	115	146	115	196	209	216	125	85
gene 2604	with_protein	tRNA/rRNA methyltransferase	yfiF	433	370	251	282	688	476	217	460	434	613	551	680	434	672	605	760	664	789	1491	1347
gene 2605	with_protein	thioredoxin TrxC	trxC	95	89	42	71	149	101	43	104	89	86	124	147	93	118	66	189	226	191	185	159
gene 2606	with_protein	tRNA-uridine aminocarboxypropyltransferase	tapT	35	44	23	25	46	40	16	48	33	46	27	72	49	49	49	63	102	73	70	101
gene 2607	with_protein	protein lysine acetyltransferase	pat	105	109	94	64	154	121	28	132	97	185	44	131	143	126	204	143	214	226	151	149
gene 2608	with_protein	protein PssL		1	4	2	0	2	4	1	6	2	9	2	5	1	4	3	3	5	8	3	0
gene 2609	with_protein	CDP-diacylglycerol--serine O-phosphatidyltransferase	pssA	391	393	229	215	397	262	146	542	421	574	348	658	392	800	517	805	911	840	390	176
gene 2610	with_protein	YfiM family lipoprotein	yfiM	10	4	5	0	2	6	3	10	11	10	4	5	6	6	9	13	13	12	4	1
gene 2611	with_protein	alpha-ketoglutarate permease	kgtP	3331	3524	2045	2063	4153	3267	1986	4191	3020	3098	2784	6293	4337	3548	2419	6111	8402	6377	4721	4227
gene 2616	with_protein	ATP-dependent chaperone ClpB	clpB	1250	1445	1918	920	1673	2067	562	1537	1139	1932	2028	2370	2113	1854	1608	1599	2341	1547	2572	1606
gene 2617	with_protein	polyphenol oxidase	pgeF	178	141	103	116	174	135	69	186	176	212	101	229	189	262	164	264	320	257	108	72
gene 2618	with_protein	23S rRNA pseudouridine(1911/1915/1917) synthase RluD	rluD	284	278	150	171	341	248	145	356	316	422	200	408	321	449	374	507	557	519	160	89
gene 2619	with_protein	outer membrane protein assembly factor BamD	bamD	898	772	333	512	1010	604	436	894	941	1215	508	1250	827	1695	855	1706	1914	1590	453	236
gene 2620	with_protein	ribosome-associated translation inhibitor RaiA	raiA	1513	1483	996	1568	4576	4361	1083	1475	1770	2350	445	1508	1093	2948	1572	1282	1806	1738	1795	1730
gene 2621	with_protein	phe operon leader peptide	pheL	49	29	29	21	31	22	21	43	50	89	30	99	56	63	34	93	89	79	11	0
gene 2622	with_protein	bifunctional chorismate mutase/prephenate dehydratase	pheA	3204	2888	860	1515	2332	1060	1896	3275	2984	3524	1542	5539	3752	3586	2066	5260	7853	5888	554	136
gene 2623	with_protein	bifunctional chorismate mutase/prephenate dehydrogenase	tyrA	598	557	751	871	1740	1656	504	503	470	558	402	631	545	834	456	800	991	768	446	400
gene 2624	with_protein	3-deoxy-7-phosphoheptulonate synthase AroF	aroF	1306	1143	1345	1546	3236	2885	848	1138	1194	1201	569	1484	1024	1639	883	1821	2108	1754	582	444
gene 2625	with_protein	DUF2799 domain-containing protein	yfiL	18	21	11	9	22	33	4	21	16	20	2	15	19	16	20	43	55	39	5	3
gene 2626	with_protein	YfiR family protein	yfiR	155	95	68	45	109	110	26	120	126	167	34	125	115	85	94	212	245	216	16	8
gene 2627	with_protein	diguanylate cyclase DgcN	dgcN	52	46	24	21	61	49	19	46	39	42	16	70	50	46	42	66	130	71	10	8
gene 2628	with_protein	OmpA family protein	yfiB	34	36	20	13	55	29	20	50	40	41	9	81	40	40	42	62	86	67	13	8
gene 2629	with_protein	50S ribosomal protein L19	rplS	2125	2596	2449	2035	3897	3594	1194	2984	2111	3646	4276	4206	2957	4337	3074	3604	4839	3098	7179	6309
gene 2630	with_protein	tRNA (guanosine(37)-N1)-methyltransferase TrmD	trmD	3359	5227	4521	3762	7303	6596	2199	5513	3636	5373	7452	7961	5271	6983	5870	5336	8671	4880	12202	12063
gene 2631	with_protein	ribosome maturation factor RimM	rimM	2343	3250	2900	2361	4607	4167	1359	3233	2457	3437	5030	5221	3798	4719	3912	3514	5694	3284	7984	8219
gene 2632	with_protein	30S ribosomal protein S16	rpsP	1332	1796	1298	1298	2525	2114	722	1885	1409	2288	2827	3038	2072	2967	2413	2843	3439	2202	4615	4520
gene 2633	with_protein	signal recognition particle protein	ffh	486	767	687	658	1189	1225	438	693	478	713	816	1186	880	834	767	734	1161	666	2349	2658
gene 2634	with_protein	inner membrane protein YpjD	ypjD	56	48	25	33	57	70	27	67	61	75	58	104	56	81	84	106	156	91	105	96
gene 2635	with_protein	HlyC/CorC family transporter	yfjD	148	146	72	67	178	112	51	169	134	159	117	224	144	191	149	222	277	221	190	163
gene 2636	with_protein	nucleotide exchange factor GrpE	grpE	680	701	362	412	849	724	319	884	652	1067	1271	2056	655	1045	775	1326	1386	1298	1777	1110
gene 2637	with_protein	NAD(+) kinase	nadK	109	122	63	60	133	100	68	161	132	158	66	176	123	132	119	176	290	217	115	86
gene 2638	with_protein	DNA repair protein RecN	recN	34	55	24	25	63	87	28	41	35	49	32	63	43	29	55	40	80	64	169	212
gene 2639	with_protein	outer membrane protein assembly factor BamE	bamE	450	342	218	267	535	592	240	468	393	592	362	462	415	658	391	802	862	701	702	469
gene 2640	with_protein	RnfH family protein	yfjF	106	110	65	66	141	105	51	120	84	140	71	153	95	115	110	193	212	176	96	67
gene 2641	with_protein	type II toxin-antitoxin system toxin RatA	ratA	213	206	136	152	302	224	102	219	168	290	165	256	222	291	181	364	440	344	168	157
gene 2642	with_protein	SsrA-binding protein SmpB	smpB	238	220	131	160	324	255	115	291	249	368	215	404	248	294	281	384	552	415	614	506
gene 2644	with_protein	integrase	intA	95	156	67	114	229	152	95	153	117	155	235	374	154	185	150	180	347	278	343	282
gene 2645	with_protein	hypothetical protein		38	31	24	22	49	38	20	36	41	65	21	37	44	74	41	65	73	62	30	43
gene 2646	with_protein	DNA-binding transcriptional activator AlpA	alpA	6	1	0	1	1	2	0	3	1	4	3	4	2	1	4	6	5	1	3	0
gene 2647	with_protein	DUF3987 domain-containing protein	yfjI	2	1	1	2	4	1	2	5	2	7	2	7	2	4	3	6	6	2	4	4
gene 2648	with_protein	inovirus Gp2 family protein	yfjJ	4	2	1	1	9	6	2	3	7	1	2	1	2	10	5	6	8	4	1	2
gene 2649	with_protein	DEAD/DEAH box helicase	abpB	100	96	71	63	85	94	41	131	112	162	45	131	114	131	152	182	261	239	80	78
gene 2650	with_protein	anti-bacteriophage protein AbpA	abpA	76	95	69	73	112	124	41	100	78	125	50	104	106	119	124	130	196	155	67	35
gene 2651	with_protein	DUF1524 domain-containing protein	yfjM	6	5	10	7	8	7	0	7	5	5	2	6	5	5	4	8	10	12	8	4
gene 2652	with_protein	type II toxin-antitoxin system toxin mRNA endoribonuclease RnlA	rnlA	411	304	221	163	420	467	118	379	452	627	136	328	342	410	428	547	707	604	79	43
gene 2653	with_protein	type II toxin-antitoxin system antitoxin RnlB	rnlB	172	117	95	55	131	163	45	122	197	184	29	88	107	121	141	188	277	213	37	11
gene 2654	with_protein	GTPase family protein	yfjP	10	21	12	11	23	20	5	18	10	28	9	12	10	20	15	29	19	37	19	10
gene 2655	with_protein	DUF945 domain-containing protein	yfjQ	3	10	2	2	2	5	2	7	6	7	5	2	8	6	9	10	11	8	4	3
gene 2656	with_protein	WYL domain-containing protein	yfjR	1	5	1	0	6	4	2	4	5	3	4	7	3	6	2	3	7	9	6	6
gene 2657	with_protein	hypothetical protein	ypjK	1	1	0	0	1	0	2	1	0	0	2	1	1	2	0	0	0	1	2	1
gene 2658	with_protein	hypothetical protein	yfjS	2	4	3	1	5	1	1	2	4	2	5	7	6	3	1	3	2	1	3	4
gene 2659	with_protein	hypothetical protein	yfjT	1	4	3	2	6	3	2	2	0	4	7	3	3	7	2	8	9	2	11	10
gene 2660	with_protein	arsenate reductase	yfjU	12	10	9	5	13	13	6	18	16	18	5	15	8	18	14	18	36	31	10	1
gene 2661	without_protein	arsenic transporter		35	34	30	29	61	58	24	38	34	50	28	41	37	41	37	63	82	81	48	40
gene 2662	with_protein	hypothetical protein	yfjW	25	18	8	10	20	15	8	38	32	38	13	37	20	47	43	50	47	36	15	17
gene 2663	without_protein	DUF905 domain-containing protein		0	0	1	0	2	0	0	0	0	0	0	0	0	1	0	0	1	1	2	0
gene 2664	with_protein	antirestriction protein	yfjX	0	0	0	0	0	0	0	0	0	1	1	0	0	0	0	0	0	0	0	0
gene 2665	with_protein	RadC family protein	yfjY	3	0	1	1	0	1	0	0	0	0	2	2	1	2	0	3	1	1	0	2
gene 2666	with_protein	DUF987 domain-containing protein	ypjJ	1	0	0	0	0	0	0	0	0	1	1	0	2	2	2	0	1	1	0	0
gene 2667	with_protein	type IV toxin-antitoxin system YeeU family antitoxin	yfjZ	1	0	1	1	0	0	0	0	0	3	0	1	0	1	0	1	2	1	1	2
gene 2668	with_protein	type IV toxin-antitoxin system toxin YpjF	ypjF	0	3	0	0	3	1	0	3	1	2	2	2	1	6	2	2	4	3	7	11
gene 2669	with_protein	adhesin-like autotransporter YpjA/EhaD	ypjA	85	126	124	134	163	175	73	118	78	115	49	120	137	145	118	131	189	138	66	67
gene 2670	with_protein	hypothetical protein		1	1	0	1	2	4	1	0	0	1	0	1	0	1	0	2	1	0	1	1
gene 2671	with_protein	recombinase family protein		2	4	3	4	8	2	2	1	4	4	4	6	2	4	5	5	5	4	8	5
gene 2672	without_protein	DUF5507 domain-containing protein		14	9	23	21	23	26	6	19	19	20	19	26	25	34	16	24	26	16	17	16
gene 2674	without_protein	hypothetical protein		8	4	2	5	7	9	3	5	9	6	1	2	3	5	6	10	13	10	2	5
gene 2675	with_protein	carbon starvation induced protein CsiD	csiD	22	17	27	10	24	26	5	24	21	26	6	17	18	20	10	46	46	41	5	3
gene 2676	with_protein	L-2-hydroxyglutarate oxidase	lhgO	27	42	49	22	31	31	17	70	43	64	6	28	56	30	73	59	91	90	13	17
gene 2677	with_protein	NADP-dependent succinate-semialdehyde dehydrogenase	gabD	105	111	98	33	86	83	33	150	108	139	15	57	131	112	168	134	202	125	28	52
gene 2678	with_protein	4-aminobutyrate--2-oxoglutarate transaminase	gabT	106	101	108	41	75	66	39	168	146	201	11	59	144	109	167	180	216	191	42	46
gene 2679	with_protein	GABA permease	gabP	44	25	28	4	18	30	14	49	47	53	8	18	39	22	52	45	69	63	25	31
gene 2680	with_protein	DNA-binding transcriptional regulator CsiR	csiR	43	36	30	17	51	34	9	51	42	57	13	56	44	45	38	64	103	87	23	18
gene 2681	with_protein	potassium binding protein Kbp	kbp	358	284	277	197	416	476	141	359	384	486	59	202	335	381	356	510	650	648	201	173
gene 2682	with_protein	YqaE/Pmp3 family membrane protein	yqaE	104	43	59	55	170	221	42	69	87	102	35	76	108	129	66	153	144	133	119	137
gene 2683	with_protein	metalloregulator ArsR/SmtB family transcription factor	ygaV	16	8	7	11	13	30	10	13	11	11	6	29	10	15	12	22	29	19	28	30
gene 2684	with_protein	thiosulfate sulfurtransferase YgaP	ygaP	30	33	21	22	40	64	23	30	32	41	25	66	39	35	34	50	55	31	33	44
gene 2685	with_protein	DNA-binding protein StpA	stpA	102	104	45	56	104	146	67	119	77	146	47	83	86	239	101	193	161	219	81	76
gene 2686	with_protein	L-alanine exporter AlaE	alaE	43	28	33	22	37	30	14	37	39	63	27	12	43	34	46	52	101	195	20	17
gene 2687	with_protein	DUF2002 family protein	ygaC	33	40	40	54	90	309	45	41	32	57	31	40	40	121	33	59	81	70	29	23
gene 2688	with_protein	DUF883 domain-containing protein	ygaM	395	282	182	175	306	341	147	331	363	480	42	145	336	441	376	665	675	696	95	48
gene 2689	with_protein	glutaredoxin-like protein NrdH	nrdH	22	26	32	47	91	184	47	27	22	26	318	82	18	55	26	32	49	24	27	30
gene 2690	with_protein	class Ib ribonucleoside-diphosphate reductase assembly flavoprotein NrdI	nrdI	23	20	28	39	87	211	31	29	19	29	290	69	21	60	22	41	42	21	27	41
gene 2691	with_protein	class 1b ribonucleoside-diphosphate reductase subunit alpha	nrdE	71	75	67	179	340	575	181	81	97	99	1292	372	96	254	97	114	114	95	150	191
gene 2692	with_protein	class 1b ribonucleoside-diphosphate reductase subunit beta	nrdF	16	35	22	66	113	138	61	29	46	43	539	125	25	154	40	58	46	45	83	86
gene 2693	with_protein	glycine betaine/L-proline ABC transporter ATP-binding protein ProV	proV	3107	2500	830	1563	3392	1662	1014	2049	2060	2042	1203	4880	2187	4757	1183	6196	6262	5778	1455	643
gene 2694	with_protein	glycine betaine/L-proline ABC transporter permease ProW	proW	1825	1388	544	1140	2512	1229	773	1082	1051	1265	821	2787	1278	3083	754	3488	3085	2799	1114	514
gene 2695	with_protein	glycine betaine/L-proline ABC transporter substrate-binding protein ProX	proX	1706	1489	361	1105	2370	946	899	1266	1339	1527	868	3850	1494	2856	984	2597	2772	2225	1113	725
gene 2696	without_protein	MFS transporter		93	99	46	75	190	105	38	66	75	90	48	155	106	144	86	149	183	121	142	155
gene 2697	with_protein	L-valine exporter subunit YgaZ	ygaZ	386	386	165	222	413	356	166	463	335	537	397	580	400	488	446	812	914	810	1010	1153
gene 2698	with_protein	L-valine transporter subunit YgaH	ygaH	88	83	43	59	119	80	39	125	72	111	85	122	104	87	111	158	249	180	326	420
gene 2699	with_protein	multidrug efflux transporter EmrAB transcriptional repressor EmrR	emrR	239	291	217	214	371	562	153	355	292	469	374	545	371	539	397	563	646	483	1076	1259
gene 2700	with_protein	multidrug efflux MFS transporter periplasmic adaptor subunit EmrA	emrA	79	134	128	84	113	356	77	154	110	169	106	193	156	175	215	169	246	170	383	478
gene 2701	with_protein	multidrug efflux MFS transporter permease subunit EmrB	emrB	102	99	81	62	109	206	86	130	122	162	91	197	157	136	144	182	270	180	458	465
gene 2702	without_protein	S-ribosylhomocysteine lyase	luxS	654	636	480	386	703	446	268	775	702	1147	484	864	729	1114	815	1311	1401	1400	1035	1362
gene 2703	with_protein	glutamate--cysteine ligase	gshA	818	1055	627	710	1365	836	540	1096	826	1241	821	1350	1180	1354	1297	1504	2013	1604	1843	2876
gene 2704	with_protein	DedA family protein	yqaA	120	163	98	115	250	193	77	176	107	174	150	230	172	150	151	190	309	167	316	617
gene 2705	with_protein	fructose-1-phosphate/6-phosphogluconate phosphatase	yqaB	91	132	87	140	329	271	89	127	99	119	156	172	144	153	150	155	245	161	400	963
gene 2711	with_protein	carbon storage regulator CsrA	csrA	1290	1006	593	578	1184	861	489	1239	1230	1814	743	1417	1105	1720	1067	2280	2301	2049	1149	777
gene 2712	with_protein	alanine--tRNA ligase	alaS	2624	3269	1666	2002	3690	2498	1565	3314	2484	3554	2903	4476	3556	4584	3190	4225	5599	4099	3864	3288
gene 2713	with_protein	recombination regulator RecX	recX	10	9	12	10	22	21	8	17	8	21	17	23	12	13	16	13	11	8	79	90
gene 2714	with_protein	recombinase RecA	recA	604	689	428	432	894	730	318	687	597	904	854	1201	682	959	785	933	1180	1013	2024	2328
gene 2715	with_protein	nicotinamide-nucleotide amidase	pncC	51	65	40	57	109	80	32	88	40	115	86	99	81	124	96	104	112	101	374	425
gene 2716	with_protein	lytic murein transglycosylase B	mltB	77	144	123	94	161	161	54	135	97	126	96	119	134	155	130	120	200	148	497	595
gene 2717	with_protein	PTS glucitol/sorbitol transporter subunit IIC	srlA	2	2	2	2	5	2	2	5	2	7	1	2	2	3	10	6	5	6	3	2
gene 2718	with_protein	PTS glucitol/sorbitol transporter subunit IIB	srlE	3	8	1	6	8	8	2	10	9	2	3	8	8	2	11	2	15	3	6	3
gene 2719	with_protein	PTS glucitol/sorbitol transporter subunit IIA	srlB	4	3	1	0	3	5	3	5	0	0	0	4	0	1	6	4	3	2	2	4
gene 2720	with_protein	sorbitol-6-phosphate dehydrogenase	srlD	14	17	7	7	15	13	9	28	9	22	3	21	12	10	13	17	23	34	4	4
gene 2721	with_protein	transcriptional regulator GutM	gutM	6	2	0	4	5	5	0	5	3	4	2	10	8	4	6	1	6	5	4	0
gene 2722	with_protein	glucitol operon DNA-binding transcriptional repressor SrlR	srlR	37	49	15	23	43	30	21	48	38	57	15	45	52	42	52	59	89	67	34	77
gene 2723	with_protein	arabinose-5-phosphate isomerase GutQ	gutQ	56	54	25	16	44	26	27	68	38	70	22	46	58	79	56	107	91	86	42	55
gene 2724	with_protein	nitric oxide reductase transcriptional regulator NorR	norR	80	108	230	129	194	274	78	134	99	125	127	199	164	201	87	101	151	134	82	109
gene 2725	with_protein	anaerobic nitric oxide reductase flavorubredoxin	norV	24	24	24	20	33	35	17	18	15	23	8	12	24	19	27	26	45	34	32	27
gene 2726	with_protein	NADH:flavorubredoxin reductase NorW	norW	7	9	13	7	16	35	8	8	13	6	5	2	9	12	10	8	16	12	15	16
gene 2727	with_protein	carbamoyltransferase HypF	hypF	45	34	42	35	72	68	29	56	51	77	44	59	72	72	80	89	76	72	102	84
gene 2728	with_protein	electron transport protein HydN	hydN	10	9	14	27	20	19	9	11	18	22	8	15	15	22	21	26	18	16	20	25
gene 2729	with_protein	DNA-binding transcriptional regulator AscG	ascG	56	68	41	52	98	88	37	77	53	92	74	119	74	111	88	112	158	108	52	43
gene 2730	with_protein	PTS cellobiose/arbutin/salicin transporter subunit IIBC	ascF	42	32	27	17	28	66	17	40	35	55	21	37	37	26	34	45	65	64	33	20
gene 2731	with_protein	6-phospho-beta-glucosidase AscB	ascB	37	36	28	27	73	103	29	36	33	56	23	52	35	52	55	49	78	60	83	53
gene 2732	with_protein	hydrogenase maturation peptidase HycI	hycI	37	36	33	28	43	33	11	36	34	47	28	35	36	50	40	50	48	47	67	56
gene 2733	with_protein	formate hydrogenlyase assembly protein HycH	hycH	3	7	5	8	9	9	3	10	4	8	7	11	12	11	12	8	11	10	18	14
gene 2734	with_protein	formate hydrogenlyase subunit HycG	hycG	5	16	10	15	12	15	9	13	6	14	10	16	11	20	19	15	21	14	35	33
gene 2735	with_protein	formate hydrogenlyase subunit HycF	hycF	3	6	9	6	3	5	2	3	2	12	3	8	6	7	1	6	2	3	11	15
gene 2736	with_protein	formate hydrogenlyase subunit HycE	hycE	11	22	29	14	22	26	9	21	16	16	20	24	29	32	21	19	28	19	55	45
gene 2737	with_protein	formate hydrogenlyase subunit HycD	hycD	2	6	8	30	11	8	6	8	7	8	7	6	8	14	10	7	9	14	18	25
gene 2738	with_protein	formate hydrogenlyase subunit 3	hycC	6	19	25	25	13	21	9	26	13	24	15	15	21	36	24	19	27	21	32	33
gene 2739	with_protein	formate hydrogenlyase subunit HycB	hycB	2	4	5	8	6	6	2	2	5	3	3	2	4	6	3	10	8	5	6	12
gene 2740	with_protein	formate hydrogenlyase regulator HycA	hycA	5	4	6	4	6	7	3	3	1	7	7	3	4	5	4	7	7	6	9	20
gene 2741	with_protein	hydrogenase maturation nickel metallochaperone HypA	hypA	4	4	1	2	5	9	7	5	8	6	1	3	4	1	12	4	2	4	3	10
gene 2742	with_protein	hydrogenase nickel incorporation protein HypB	hypB	10	18	13	11	15	24	9	23	8	30	15	25	28	21	43	8	15	6	34	26
gene 2743	with_protein	hydrogenase 3 maturation protein HypC	hypC	5	1	5	1	2	2	1	1	4	4	2	6	4	3	12	5	6	1	2	4
gene 2744	with_protein	hydrogenase formation protein HypD	hypD	46	47	35	20	34	47	9	48	40	78	33	39	53	51	116	87	88	105	88	68
gene 2745	with_protein	hydrogenase maturation carbamoyl dehydratase HypE	hypE	57	54	42	41	65	45	16	74	58	84	25	50	79	65	117	93	117	145	126	102
gene 2746	with_protein	formate hydrogenlyase transcriptional activator FlhA	flhA	52	51	41	30	50	46	30	74	55	80	23	54	65	56	82	108	130	136	121	88
gene 2747	with_protein	nitrous oxide-stimulated promoter family protein	ygbA	17	17	18	20	28	37	12	21	13	17	18	31	13	19	11	8	30	26	37	33
gene 2748	with_protein	hypothetical protein		1	1	3	3	1	1	0	0	1	1	1	3	1	3	1	4	2	1	1	1
gene 2749	with_protein	DNA mismatch repair protein MutS	mutS	223	259	164	149	305	230	100	263	174	275	185	371	228	348	278	381	407	334	312	223
gene 2750	with_protein	protein-serine/threonine phosphatase	pphB	5	4	5	4	9	6	2	5	8	3	2	15	4	14	1	14	17	9	3	4
gene 2751	with_protein	DeoR/GlpR family DNA-binding transcription regulator	ygbI	63	51	71	55	107	104	33	67	45	82	49	91	73	122	62	106	99	101	57	62
gene 2752	with_protein	NAD(P)-dependent oxidoreductase	ygbJ	8	10	6	6	3	2	2	10	8	10	1	10	7	13	17	6	22	18	11	6
gene 2753	with_protein	four-carbon acid sugar kinase family protein	ygbK	6	12	5	7	17	16	3	6	9	15	8	13	8	10	10	10	22	18	22	20
gene 2754	with_protein	aldolase	ygbL	10	7	4	4	5	9	0	6	8	7	6	6	8	7	8	10	9	6	18	14
gene 2755	with_protein	HPr family phosphocarrier protein	ygbM	2	6	7	5	11	7	2	9	3	7	6	4	2	5	7	5	10	10	14	17
gene 2756	with_protein	GntP family transporter	ygbN	13	22	14	6	24	29	6	20	9	18	8	18	18	14	17	31	28	31	38	25
gene 2757	with_protein	RNA polymerase sigma factor RpoS	rpoS	1233	1797	1768	1232	2375	3262	861	1552	1317	1556	1300	1842	1947	2142	1378	2000	3225	2471	3089	2260
gene 2758	with_protein	murein hydrolase activator NlpD	nlpD	963	1686	1368	904	1972	2577	756	1403	950	1119	819	1691	1759	1545	1314	1332	2667	1820	2147	1966
gene 2759	with_protein	protein-L-isoaspartate O-methyltransferase	pcm	205	251	167	144	260	216	115	272	217	299	167	268	257	282	249	298	352	324	375	477
gene 2760	with_protein	5'/3'-nucleotidase SurE	surE	197	267	225	169	343	254	109	327	241	322	164	353	308	342	307	390	482	390	451	450
gene 2761	with_protein	tRNA pseudouridine(13) synthase TruD	truD	243	344	244	216	413	327	139	363	285	388	246	407	419	487	372	426	530	429	524	611
gene 2762	with_protein	2-C-methyl-D-erythritol 2; 4-cyclodiphosphate synthase		77	113	92	68	159	121	36	114	69	114	94	148	115	151	124	128	143	131	198	279
gene 2763	with_protein	2-C-methyl-D-erythritol 4-phosphate cytidylyltransferase	ispD	132	224	138	135	240	222	80	175	180	221	142	225	202	300	202	236	277	220	338	435
gene 2764	with_protein	cell division protein FtsB	ftsB	185	177	127	108	249	181	77	197	165	237	104	196	187	238	209	279	313	310	280	305
gene 2765	with_protein	DUF3561 family protein	ygbE	36	48	54	30	102	106	24	48	40	48	32	98	48	111	28	90	124	107	39	14
gene 2766	with_protein	adenylyl-sulfate kinase	cysC	15	11	36	16	33	45	4	19	13	10	6	5	21	26	14	18	21	24	9	10
gene 2767	with_protein	sulfate adenylyltransferase subunit CysN	cysN	25	39	134	51	122	207	26	32	33	46	23	38	39	66	35	50	57	50	32	19
gene 2768	with_protein	sulfate adenylyltransferase subunit CysD	cysD	51	44	111	57	118	158	25	45	35	73	43	58	70	96	59	77	74	55	55	54
gene 2769	with_protein	alkaline phosphatase isozyme conversion aminopeptidase	iap	68	64	69	57	179	290	70	85	65	76	29	66	67	122	65	116	129	137	63	24
gene 2770	with_protein	type I-E CRISPR-associated endoribonuclease Cas2	cas2	20	12	14	16	20	16	8	19	17	26	13	34	25	23	15	23	30	28	11	9
gene 2771	with_protein	type I-E CRISPR-associated endonuclease Cas1e	cas1e	36	36	39	26	68	49	19	52	35	49	22	52	40	68	41	68	96	68	38	33
gene 2772	with_protein	type I-E CRISPR-associated protein Cas6/Cse3/CasE	cas6e	13	22	12	14	26	22	13	13	7	18	7	19	22	32	8	15	20	19	7	8
gene 2773	with_protein	type I-E CRISPR-associated protein Cas5/CasD	cas5e	5	14	37	15	32	29	18	17	23	16	15	28	23	29	15	20	32	24	9	9
gene 2774	with_protein	type I-E CRISPR-associated protein Cas7/Cse4/CasC	cas7e	26	30	21	21	37	25	17	34	14	26	10	19	21	41	29	30	56	38	10	13
gene 2775	with_protein	type I-E CRISPR-associated protein Cse2/CasB	casB	16	16	7	4	12	18	7	5	10	19	3	21	8	24	9	16	26	10	7	9
gene 2776	with_protein	type I-E CRISPR-associated protein Cse1/CasA	casA	33	32	38	38	41	45	28	28	34	51	27	45	45	56	30	51	66	45	26	35
gene 2777	with_protein	CRISPR-associated helicase/endonuclease Cas3	cas3	44	35	61	63	72	68	38	52	39	43	20	53	39	80	51	67	78	73	27	30
gene 2778	with_protein	phosphoadenosine phosphosulfate reductase	cysH	19	36	134	42	67	80	26	26	23	35	50	74	54	55	35	22	42	45	30	32
gene 2779	with_protein	assimilatory sulfite reductase (NADPH) hemoprotein subunit	cysI	20	38	180	53	84	106	33	45	26	44	39	27	53	57	40	53	66	58	58	45
gene 2780	with_protein	NADPH-dependent assimilatory sulfite reductase flavoprotein subunit	cysJ	52	44	207	69	119	157	32	45	31	55	38	56	53	71	34	65	95	76	68	61
gene 2781	with_protein	6-carboxytetrahydropterin synthase QueD	queD	74	58	31	34	76	50	16	78	70	83	109	118	80	110	75	115	118	104	81	67
gene 2782	with_protein	FAD-dependent oxidoreductase	ygcN	20	22	21	24	57	63	10	41	22	43	25	35	30	26	45	22	45	29	50	74
gene 2783	with_protein	ferredoxin family protein	ygcO	1	4	2	0	5	6	2	7	2	6	4	4	5	4	7	5	8	7	4	3
gene 2784	with_protein	glycerol-3-phosphate responsive antiterminator	ygcP	6	5	6	7	14	9	1	13	7	9	3	12	8	10	17	13	15	9	2	8
gene 2785	with_protein	electron transfer flavoprotein subunit alpha/FixB family protein	ygcQ	8	16	19	21	36	22	9	30	16	21	23	27	24	30	24	28	25	34	22	15
gene 2786	with_protein	electron transfer flavoprotein subunit beta/FixA family protein	ygcR	3	10	8	9	15	19	3	7	0	10	1	11	7	13	8	18	13	13	8	13
gene 2787	with_protein	MFS transporter	ygcS	8	14	14	23	22	17	8	16	20	21	9	7	14	26	9	19	19	22	25	17
gene 2788	with_protein	FAD-binding oxidoreductase	ygcU	9	6	20	23	32	25	5	18	13	19	10	10	20	19	8	22	21	15	11	20
gene 2789	with_protein	SDR family oxidoreductase	ygcW	1	5	12	10	8	6	1	10	11	7	3	7	10	7	5	14	9	5	5	5
gene 2790	with_protein	MFS transporter	yqcE	0	5	1	1	2	2	0	4	1	0	0	1	1	2	2	2	1	0	1	3
gene 2791	with_protein	kinase	ygcE	5	10	6	6	12	12	6	4	7	7	6	13	9	7	9	7	18	12	12	16
gene 2792	with_protein	7-carboxy-7-deazaguanine synthase QueE	queE	309	290	150	146	302	138	119	282	294	322	129	374	257	409	236	567	628	550	196	168
gene 2793	with_protein	hypothetical protein	yqcG	0	0	0	0	0	0	0	0	0	0	0	0	2	0	0	2	0	0	0	0
gene 2794	with_protein	YgcG family protein	ygcG	3	1	4	0	3	2	1	1	2	3	2	5	1	5	2	2	2	4	1	0
gene 2795	with_protein	phosphopyruvate hydratase	eno	1816	2647	1838	1844	3323	2355	1440	2693	2063	3175	2186	4119	3166	3968	3629	2952	5219	2998	5421	6161
gene 2796	with_protein	CTP synthase (glutamine hydrolyzing)	pyrG	1589	2059	1226	1017	1924	1750	765	2524	1753	2589	1200	2243	2301	2131	2342	2448	3797	2438	4919	5721
gene 2797	with_protein	nucleoside triphosphate pyrophosphohydrolase	mazG	179	193	158	122	243	419	94	234	191	245	124	206	196	233	207	273	322	320	298	303
gene 2798	with_protein	endoribonuclease MazF	mazF	45	58	59	51	81	150	32	65	47	53	55	79	64	74	55	80	106	82	102	111
gene 2799	with_protein	type II toxin-antitoxin system antitoxin MazE	mazE	55	68	70	67	136	294	51	58	75	86	72	91	87	97	87	111	105	95	123	128
gene 2800	with_protein	GTP pyrophosphokinase	relA	314	530	360	342	655	532	236	436	329	455	443	597	576	551	551	484	634	531	619	467
gene 2801	with_protein	23S rRNA (uracil(1939)-C(5))-methyltransferase RlmD	rlmD	147	207	258	137	250	215	130	250	224	297	220	351	315	419	231	305	306	251	149	116
gene 2802	with_protein	two-component sensor histidine kinase BarA	barA	91	136	70	82	164	150	57	146	120	159	81	199	155	182	150	213	262	224	136	105
gene 2803	with_protein	glucarate dehydratase	gudD	29	34	29	33	38	39	14	29	25	39	15	38	45	29	26	28	47	37	72	72
gene 2804	with_protein	glucarate dehydratase-related protein	gudX	13	25	33	29	44	45	14	27	16	21	22	28	35	26	25	29	33	23	42	64
gene 2805	with_protein	galactarate/glucarate/glycerate transporter GudP	gudP	16	19	27	25	33	22	9	24	14	9	10	15	26	28	18	26	22	16	21	29
gene 2806	with_protein	flavodoxin	yqcA	75	76	37	51	66	55	33	58	43	76	100	134	82	82	66	103	142	93	97	109
gene 2807	with_protein	tRNA pseudouridine(65) synthase TruC	truC	41	39	42	41	50	65	22	46	32	40	45	66	55	41	72	31	72	27	119	134
gene 2808	with_protein	YqcC family protein	yqcC	16	14	11	3	26	20	10	21	10	17	18	24	19	16	27	19	35	12	37	47
gene 2809	with_protein	SecY-interacting protein	syd	115	123	82	94	199	250	76	137	113	145	92	199	144	158	130	205	290	260	156	160
gene 2810	with_protein	NADPH-dependent 7-cyano-7-deazaguanine reductase QueF	queF	159	161	78	109	218	147	81	165	125	215	122	237	162	211	192	259	368	247	177	117
gene 2811	with_protein	nucleotide 5'-monophosphate nucleosidase PpnN	ppnN	602	599	234	293	546	384	361	689	522	711	343	930	648	469	654	700	1279	773	300	154
gene 2812	with_protein	HAAAP family serine/threonine permease SdaC	sdaC	651	773	322	357	876	651	310	1616	584	904	433	1617	735	882	930	829	1604	689	739	515
gene 2813	with_protein	L-serine ammonia-lyase II	sdaB	305	410	192	224	471	338	162	836	301	479	269	836	394	471	485	451	759	402	518	448
gene 2814	with_protein	flap endonuclease Xni	xni	39	50	23	27	58	65	29	62	44	67	50	66	52	62	44	87	105	111	103	87
gene 2815	with_protein	lactaldehyde reductase	fucO	13	16	21	50	26	38	15	30	7	21	19	26	26	24	25	20	28	23	29	29
gene 2816	with_protein	L-fuculose-phosphate aldolase	fucA	5	9	13	18	6	15	3	9	9	10	6	11	11	14	9	6	9	8	13	16
gene 2817	with_protein	L-fucose:H+ symporter permease	fucP	6	3	7	1	7	6	1	2	2	2	2	1	1	2	1	3	7	3	8	17
gene 2818	with_protein	L-fucose isomerase	fucI	7	15	15	12	29	40	11	15	6	19	12	15	13	14	16	16	23	10	33	37
gene 2819	with_protein	L-fuculokinase	fucK	26	25	22	22	41	41	20	37	23	36	13	34	32	25	33	55	58	69	51	34
gene 2820	with_protein	L-fucose mutarotase	fucU	48	26	15	22	39	32	13	39	38	55	19	42	35	39	41	102	96	69	35	24
gene 2821	with_protein	L-fucose operon activator	fucR	46	35	12	17	40	18	22	43	44	65	16	70	49	73	61	92	96	94	38	25
gene 2822	with_protein	23S rRNA (cytidine(2498)-2'-O)-methyltransferase RlmM	rlmM	276	238	193	207	418	399	158	312	236	325	235	334	238	385	261	478	513	453	599	462
gene 2823	with_protein	DUF423 domain-containing protein	ygdD	60	66	70	37	88	97	50	75	43	66	107	108	81	103	62	98	102	87	177	124
gene 2824	with_protein	glycine cleavage system transcriptional regulator GcvA	gcvA	87	117	113	110	182	218	67	133	90	105	101	152	91	119	78	151	219	159	115	70
gene 2825	with_protein	YgdI/YgdR family lipoprotein	ygdI	130	68	94	87	119	405	45	74	97	124	7	36	83	270	53	166	190	145	11	3
gene 2826	with_protein	cysteine desulfurase CsdA	csdA	262	212	184	193	425	406	150	298	256	367	181	382	229	263	289	400	472	412	513	675
gene 2827	with_protein	cysteine desulfurase sulfur acceptor subunit CsdE	csdE	98	84	76	65	161	117	55	105	95	110	71	131	80	119	103	166	220	175	204	237
gene 2828	with_protein	tRNA cyclic N6-threonylcarbamoyladenosine(37) synthase TcdA	tcdA	100	139	160	124	200	237	99	141	94	140	209	232	183	213	156	170	215	198	361	338
gene 2829	with_protein	murein transglycosylase A	mltA	331	313	179	210	402	382	144	323	319	414	326	428	312	470	298	487	633	551	625	407
gene 2833	with_protein	N-acetylmuramoyl-L-alanine amidase AmiC	amiC	216	217	187	180	350	462	144	238	196	231	167	237	260	405	254	328	487	389	159	110
gene 2834	with_protein	amino-acid N-acetyltransferase	argA	38	37	25	26	66	89	17	30	34	38	17	38	25	38	32	61	68	72	43	26
gene 2835	with_protein	exodeoxyribonuclease V subunit alpha	recD	185	177	86	127	202	145	88	209	191	280	106	248	181	296	211	329	298	334	211	209
gene 2836	with_protein	exodeoxyribonuclease V subunit beta	recB	421	544	303	358	631	511	239	606	542	698	367	719	621	675	687	714	878	681	653	673
gene 2837	with_protein	pitrilysin	ptrA	275	334	294	274	511	507	184	310	303	375	262	511	381	433	379	358	605	415	574	469
gene 2838	with_protein	exodeoxyribonuclease V subunit gamma	recC	317	448	249	306	558	469	230	457	341	457	425	715	576	509	426	495	748	498	834	621
gene 2839	with_protein	prepilin-type N-terminal cleavage/methylation domain-containing protein	ppdC	14	13	8	14	17	15	9	9	15	13	12	10	17	19	10	14	32	17	26	14
gene 2840	with_protein	DUF2509 family protein	ygdB	8	15	6	4	18	12	6	9	15	13	11	9	9	16	16	11	15	20	15	14
gene 2841	with_protein	prepilin peptidase-dependent protein	ppdB	14	13	12	12	18	16	7	12	14	20	10	15	17	17	25	18	17	27	28	32
gene 2842	with_protein	prepilin peptidase-dependent protein	ppdA	17	13	14	22	16	6	9	12	14	11	11	13	14	9	8	21	28	28	20	25
gene 2843	with_protein	thymidylate synthase	thyA	348	372	192	238	467	294	185	467	371	476	271	600	430	576	411	656	840	589	561	579
gene 2844	with_protein	prolipoprotein diacylglyceryl transferase	lgt	360	322	186	208	446	304	164	408	298	508	243	522	383	463	389	529	732	479	579	580
gene 2845	with_protein	phosphoenolpyruvate--protein phosphotransferase	ptsP	566	746	338	437	844	616	330	767	544	805	506	1119	842	800	800	917	1442	1010	392	235
gene 2846	with_protein	RNA pyrophosphohydrolase	rppH	388	433	215	269	500	411	203	519	361	571	341	625	489	548	441	621	819	673	196	80
gene 2847	with_protein	DNA mismatch repair endonuclease MutH	mutH	34	37	26	24	61	94	27	39	21	23	42	62	26	36	28	43	74	48	74	65
gene 2848	with_protein	TerC family protein	ygdQ	106	98	78	81	170	201	68	90	87	130	81	156	97	123	118	195	227	175	216	146
gene 2849	with_protein	lipoprotein YgdR	ygdR	113	99	105	74	134	225	54	116	130	164	36	91	96	175	91	189	223	215	90	56
gene 2850	with_protein	NADP(H)-dependent aldo-keto reductase	tas	322	363	203	223	400	360	202	391	271	401	274	595	502	436	424	538	707	545	278	131
gene 2851	with_protein	lysophospholipid transporter LplT	lplT	108	108	76	72	146	128	53	113	108	136	89	145	127	140	118	177	212	194	208	149
gene 2852	with_protein	bifunctional acyl-ACP--phospholipid O-acyltransferase/long-chain-fatty-acid--ACP ligase	aas	231	214	104	169	295	168	121	261	243	321	189	381	232	382	263	382	517	431	311	185
gene 2853	with_protein	HTH-type transcriptional regulator GalR	galR	125	115	65	85	149	139	83	108	90	131	106	164	122	166	125	215	277	212	61	26
gene 2854	with_protein	diaminopimelate decarboxylase	lysA	46	35	42	48	33	28	40	58	73	81	43	43	82	35	48	65	70	69	51	29
gene 2855	with_protein	DNA-binding transcriptional regulator LysR	lysR	20	19	9	9	25	23	12	19	14	18	50	81	21	17	12	32	38	39	20	28
gene 2856	with_protein	amino acid racemase	ygeA	56	73	43	62	117	87	37	82	64	94	62	94	63	97	106	97	127	99	82	51
gene 2857	with_protein	arabinose-proton symporter AraE	araE	141	125	90	68	172	142	57	155	109	175	57	129	153	176	221	224	235	200	98	79
gene 2858	with_protein	2-dehydro-3-deoxy-D-gluconate 5-dehydrogenase KduD	kduD	3170	2963	1518	1664	3385	1981	1815	3347	2608	3736	1163	4100	3187	3689	3241	4582	5650	4714	864	401
gene 2859	with_protein	5-dehydro-4-deoxy-D-glucuronate isomerase	kduI	5553	5083	2413	2939	5468	3177	3177	5672	4519	6419	1876	6725	4869	6400	5125	6960	8915	7051	1084	463
gene 2860	with_protein	acetyl-CoA C-acetyltransferase	yqeF	110	101	103	99	164	150	51	133	98	105	64	139	110	125	86	144	209	153	31	31
gene 2861	with_protein	amino acid permease	yqeG	192	132	85	74	170	96	59	192	164	234	100	265	139	301	174	300	350	231	92	51
gene 2862	with_protein	helix-turn-helix transcriptional regulator	yqeH	9	12	3	10	18	26	6	5	7	10	8	13	8	29	3	25	14	15	12	21
gene 2863	with_protein	transcriptional regulator	yqeI	9	15	3	1	6	11	3	10	15	49	2	18	9	19	12	7	12	17	4	5
gene 2864	with_protein	hypothetical protein	yqeJ	1	0	1	0	4	0	0	3	2	6	1	5	1	4	8	3	8	3	1	4
gene 2865	with_protein	hypothetical protein	yqeL	1	2	2	2	1	1	1	4	3	3	1	0	2	1	1	5	4	4	0	0
gene 2866	with_protein	hypothetical protein	yqeK	3	4	8	4	11	5	3	7	2	3	1	6	5	9	8	7	3	6	7	1
gene 2867	with_protein	hypothetical protein		3	0	0	0	0	1	1	0	2	1	0	2	0	1	0	0	0	2	0	1
gene 2868	with_protein	tetratricopeptide repeat protein	ygeG	2	1	1	1	1	2	0	1	0	1	0	0	0	0	0	1	2	0	0	0
gene 2869	with_protein	HilA family transcriptional regulator YgeH	ygeH	3	1	0	2	4	1	1	0	3	3	0	1	5	2	2	9	3	5	1	2
gene 2870	with_protein	hypothetical protein	ygeI	2	0	4	1	1	3	1	0	1	1	2	0	1	1	2	6	2	0	1	1
gene 2871	with_protein	lytic transglycosylase domain-containing protein		1	0	0	1	0	2	1	0	0	1	0	0	0	2	2	0	1	1	0	2
gene 2872	without_protein	response regulator transcription factor		9	5	19	15	37	30	12	20	16	16	8	15	15	17	17	11	11	12	12	15
gene 2873	with_protein	hypothetical protein	ygeN	63	71	149	81	143	100	65	97	110	127	57	153	111	197	130	106	113	82	95	114
gene 2874	with_protein	hypothetical protein		6	9	22	29	19	21	5	12	16	21	13	14	22	37	14	11	16	17	9	15
gene 2875	without_protein	type III secretion apparatus protein OrgA/MxiK		11	12	4	8	26	22	5	6	13	3	3	12	6	15	6	10	12	6	6	17
gene 2876	with_protein	IS3-like element IS2 family transposase		3	10	13	9	5	5	3	6	4	5	3	9	8	11	4	9	7	7	7	12
gene 2877	without_protein	glycoside hydrolase family 15 protein		82	63	104	150	394	369	73	73	65	98	64	94	75	132	94	117	139	106	131	212
gene 2879	with_protein	peptidoglycan DD-metalloendopeptidase family protein	ygeR	152	188	189	123	274	235	93	174	124	188	82	219	209	259	162	258	312	212	141	138
gene 2880	with_protein	xanthine dehydrogenase molybdenum-binding subunit XdhA	xdhA	21	16	16	9	44	37	22	25	17	21	7	24	14	16	29	25	27	25	18	30
gene 2881	with_protein	xanthine dehydrogenase FAD-binding subunit XdhB	xdhB	5	7	3	0	7	4	4	11	5	3	4	4	5	2	4	6	6	5	6	12
gene 2882	with_protein	xanthine dehydrogenase iron sulfur-binding subunit XdhC	xdhC	3	6	2	2	4	1	1	3	2	4	0	3	2	5	4	6	11	2	4	4
gene 2883	with_protein	sigma-54-dependent Fis family transcriptional regulator	ygeV	31	43	44	42	55	76	28	45	45	50	30	60	49	59	36	63	82	72	37	46
gene 2884	with_protein	knotted carbamoyltransferase YgeW	ygeW	1	2	0	2	3	4	0	5	1	1	0	2	0	3	2	1	1	4	0	2
gene 2885	with_protein	diaminopropionate ammonia-lyase	dpaL	3	5	6	3	2	2	2	2	4	2	2	2	1	2	4	8	3	2	9	5
gene 2886	with_protein	YgeY family selenium metabolism-linked hydrolase	ygeY	7	5	3	5	8	9	3	10	11	15	4	9	6	11	3	13	13	18	19	18
gene 2887	with_protein	D-phenylhydantoinase	hyuA	4	4	3	1	3	7	0	7	5	6	5	5	6	8	4	8	9	10	10	20
gene 2888	with_protein	carbamate kinase	arcC	16	28	15	19	39	44	7	21	16	27	16	40	25	21	25	27	49	27	47	54
gene 2889	with_protein	EF2563 family selenium-dependent molybdenum hydroxylase system protein	yqeB	19	20	60	34	54	73	28	37	20	39	31	44	52	46	27	27	34	32	37	31
gene 2890	with_protein	putative selenium-dependent hydroxylase accessory protein YqeC	yqeC	7	10	13	10	29	22	2	11	11	8	7	12	15	15	12	13	8	8	6	12
gene 2891	with_protein	molybdenum cofactor cytidylyltransferase	mocA	13	11	8	4	11	3	3	20	17	19	5	9	16	12	13	38	41	31	14	12
gene 2892	with_protein	putative selenate reductase subunit YgfK	ygfK	7	6	7	7	14	9	5	12	12	13	5	3	12	8	13	13	16	10	6	24
gene 2893	with_protein	putative aminohydrolase SsnA	ssnA	1	3	5	3	8	8	2	3	4	3	1	5	2	4	4	8	10	7	9	16
gene 2894	with_protein	molybdopterin-dependent oxidoreductase FAD-binding subunit	ygfM	2	4	2	3	5	4	2	2	2	2	3	3	4	1	2	4	12	2	5	5
gene 2895	with_protein	molybdopterin-dependent oxidoreductase Mo/Fe-S-binding subunit	xdhD	25	35	33	23	63	76	16	44	30	37	14	37	33	32	28	44	52	50	86	124
gene 2896	with_protein	xanthine/proton symporter XanQ	xanQ	8	10	4	6	9	16	4	11	6	7	2	5	10	8	4	9	13	11	3	4
gene 2897	with_protein	guanine deaminase	guaD	5	28	12	9	25	27	10	26	24	14	12	19	24	15	16	28	37	34	9	12
gene 2898	with_protein	guanine/hypoxanthine transporter GhxQ	ghxQ	10	21	18	14	37	35	8	31	17	33	17	25	14	24	18	32	40	59	32	27
gene 2899	with_protein	4Fe-4S dicluster domain-containing protein	ygfS	6	15	5	11	8	8	6	7	4	6	5	7	7	13	5	8	13	10	14	14
gene 2900	with_protein	formate-dependent uric acid utilization protein YgfT	ygfT	16	21	29	33	35	50	19	31	15	28	12	19	28	35	17	28	35	24	25	32
gene 2901	with_protein	urate/proton symporter UacT	uacT	1	2	1	0	0	3	2	3	1	2	1	1	0	0	0	0	1	1	0	25
gene 2902	with_protein	hypothetical protein	yqfG	0	0	1	0	0	0	0	0	0	0	0	0	0	1	0	0	0	0	0	2
gene 2903	with_protein	protein YqfH		3	2	1	1	4	4	1	2	1	3	0	2	2	1	0	2	2	2	2	1
gene 2904	with_protein	isopentenyl-diphosphate Delta-isomerase	idi	52	46	39	27	51	51	26	36	46	67	6	34	36	34	31	65	91	81	11	7
gene 2905	with_protein	lysine--tRNA ligase	lysS	694	1702	1063	1011	1679	1410	791	1207	750	946	1178	2030	2166	1405	1472	1002	2470	929	2357	2330
gene 2906	with_protein	peptide chain release factor 2	prfB	410	945	679	612	1065	942	423	720	411	611	664	1049	1133	807	816	608	1208	600	1278	1307
gene 2907	with_protein	single-stranded-DNA-specific exonuclease RecJ	recJ	532	530	406	358	800	660	271	597	563	711	335	584	558	794	621	837	815	848	1034	1078
gene 2908	with_protein	bifunctional protein-disulfide isomerase/oxidoreductase DsbC	dsbC	238	280	222	200	430	353	178	335	279	424	164	364	266	478	347	430	453	425	445	501
gene 2909	with_protein	site-specific tyrosine recombinase XerD	xerD	140	252	191	168	354	356	110	201	145	189	151	247	269	196	224	185	361	197	363	452
gene 2910	with_protein	flavodoxin FldB	fldB	153	162	92	86	190	123	66	167	151	221	148	263	160	239	139	332	323	278	177	174
gene 2911	with_protein	toxin CptA	ygfX	112	110	68	89	165	125	70	109	94	157	110	145	121	104	141	181	270	183	94	128
gene 2912	with_protein	FAD assembly factor SdhE	sdhE	201	146	70	111	260	152	113	214	144	237	132	286	201	215	182	242	290	260	151	133
gene 2913	with_protein	tRNA-modifying protein YgfZ	ygfZ	221	416	228	247	518	397	233	363	211	302	266	617	522	401	336	360	617	323	253	128
gene 2914	with_protein	hemolysin III family protein	yqfA	70	68	53	75	147	189	59	84	72	110	193	116	71	86	111	129	166	120	270	238
gene 2915	with_protein	N(4)-acetylcytidine aminohydrolase	yqfB	51	42	20	36	88	44	23	50	40	73	48	82	42	93	58	76	103	84	47	35
gene 2916	with_protein	6-phospho-beta-glucosidase BglA	bglA	199	283	146	220	383	351	181	245	161	226	229	441	322	316	247	260	545	299	305	199
gene 2917	with_protein	SDR family oxidoreductase	ygfF	33	75	53	43	52	60	34	92	51	54	21	81	135	60	114	58	108	59	61	54
gene 2918	with_protein	aminomethyl-transferring glycine dehydrogenase	gcvP	1795	2321	1111	1189	1992	1220	985	3014	2419	3451	675	3346	2876	2620	3640	3249	4452	3845	844	423
gene 2919	with_protein	glycine cleavage system protein GcvH	gcvH	520	514	261	373	694	363	319	750	555	874	192	771	712	928	896	1020	1132	1056	193	67
gene 2920	with_protein	glycine cleavage system aminomethyltransferase GcvT	gcvT	1791	2056	910	1169	2279	1170	1076	2491	1876	2873	685	2930	2510	2561	2803	3152	4243	3349	666	287
gene 2921	with_protein	protein YqfI		9	7	4	8	10	8	5	14	9	20	7	23	13	23	13	18	19	29	11	10
gene 2922	with_protein	FAD-dependent 2-octaprenylphenol hydroxylase	ubiI	271	374	229	212	354	271	154	393	308	446	238	502	346	384	421	532	622	571	817	893
gene 2923	with_protein	2-octaprenyl-6-methoxyphenyl hydroxylase	ubiH	256	352	230	206	401	269	164	363	254	446	254	530	406	380	463	470	608	440	653	673
gene 2924	with_protein	Xaa-Pro aminopeptidase	pepP	557	646	422	419	865	634	349	676	585	872	480	1182	690	886	798	856	1254	813	987	991
gene 2925	with_protein	UPF0149 family protein YgfB	ygfB	310	362	218	273	482	338	208	395	315	507	246	595	351	510	395	528	677	522	379	355
gene 2926	with_protein	cell division protein ZapA	zapA	926	691	458	471	1101	771	339	847	827	1131	601	1229	603	1010	748	1427	1420	1340	1658	1249
gene 2928	with_protein	5-formyltetrahydrofolate cyclo-ligase	fau	422	293	149	167	453	527	141	395	431	525	237	443	339	293	292	601	781	818	735	1183
gene 2929	with_protein	type I toxin-antitoxin system toxin IbsC	ibsC	0	3	3	1	1	1	2	1	1	2	2	9	3	5	4	10	6	10	4	3
gene 2930	with_protein	phosphoglycerate dehydrogenase	serA	1346	1427	692	793	1316	642	981	1659	1198	1425	969	2084	1942	1498	1160	2465	3911	2206	586	212
gene 2931	with_protein	ribose-5-phosphate isomerase RpiA	rpiA	267	319	205	185	402	320	173	439	292	499	216	576	343	549	408	564	685	559	265	204
gene 2932	with_protein	hypothetical protein	yqfE	4	6	5	7	5	10	3	8	2	3	5	6	9	7	6	2	8	5	4	4
gene 2933	with_protein	DNA-binding transcriptional regulator ArgP	argP	199	196	87	141	260	137	143	249	174	244	239	424	237	272	190	397	492	362	197	74
gene 2934	with_protein	methylmalonyl-CoA mutase	scpA	14	15	13	21	36	28	12	33	13	18	17	23	32	17	19	27	44	32	36	38
gene 2935	with_protein	methylmalonyl Co-A mutase-associated GTPase MeaB	meaB	6	12	2	11	16	7	7	12	9	14	5	12	11	10	10	17	19	11	19	26
gene 2936	with_protein	methylmalonyl-CoA decarboxylase	scpB	10	9	2	1	9	7	4	15	18	12	3	6	11	8	6	19	14	15	12	15
gene 2937	with_protein	propionyl-CoA:succinate CoA transferase	scpC	9	12	9	5	17	9	7	14	10	10	5	14	12	14	12	11	20	27	22	32
gene 2938	with_protein	LysR family transcriptional regulator	ygfI	33	36	26	35	46	56	30	30	21	23	8	21	42	34	37	36	54	34	21	27
gene 2939	with_protein	oxidative stress defense protein	yggE	496	485	313	345	685	681	213	657	413	689	340	574	528	793	612	843	965	1013	877	750
gene 2940	with_protein	arginine exporter ArgO	argO	96	89	45	57	84	85	37	104	97	142	33	70	98	98	137	149	202	180	59	72
gene 2941	with_protein	small-conductance mechanosensitive channel MscS	mscS	1922	1689	679	736	1341	797	670	1788	1532	2448	713	1269	1330	2254	1493	3711	3754	4034	1517	1161
gene 2942	with_protein	class II fructose-bisphosphate aldolase	fbaA	2223	2471	1441	1874	3479	1979	1651	3214	2725	3663	1689	5583	2771	4413	3707	3518	5460	3500	1445	1147
gene 2943	with_protein	phosphoglycerate kinase	pgk	806	1760	1204	1479	2762	2456	1068	1516	840	1380	1992	3980	2196	1954	2163	1182	2895	1337	1650	1530
gene 2944	with_protein	erythrose-4-phosphate dehydrogenase	epd	600	717	540	741	1626	1488	494	785	585	1319	886	1508	803	1230	1244	806	1170	741	853	872
gene 2945	with_protein	nucleoside/nucleotide kinase family protein	yggC	77	120	79	66	141	144	49	105	79	124	41	121	122	110	115	115	223	166	108	106
gene 2946	with_protein	fumarase E	fumE	93	88	69	52	147	119	53	104	90	126	60	117	91	118	112	95	176	139	113	89
gene 2947	with_protein	class II fructose-bisphosphatase	yggF	8	19	12	27	11	22	10	12	6	12	7	10	16	23	8	17	19	13	8	9
gene 2948	with_protein	zinc-binding dehydrogenase	yggP	7	12	17	23	26	25	9	15	5	16	5	16	21	15	17	16	18	14	15	10
gene 2949	with_protein	PTS mannitol transporter subunit IICB	cmtA	10	10	24	19	29	28	5	20	25	27	13	28	24	29	15	28	27	28	21	23
gene 2950	with_protein	PTS mannitol transporter subunit IIA	cmtB	17	17	31	18	24	22	10	28	13	31	10	32	25	39	31	30	31	27	25	28
gene 2951	with_protein	transketolase	tkt	1598	1750	879	1058	2179	1452	799	2336	1541	2515	1664	3564	1790	2688	2057	2945	3292	2909	1935	1412
gene 2952	with_protein	metalloprotease LoiP	loiP	182	162	160	173	307	496	145	248	189	292	100	178	185	536	211	397	398	319	132	65
gene 2953	with_protein	agmatinase	speB	280	300	156	210	404	194	189	400	281	451	276	404	323	530	382	533	572	421	424	365
gene 2954	with_protein	biosynthetic arginine decarboxylase	speA	1008	1349	780	747	1373	1151	605	1370	966	1272	783	1263	1326	1660	1401	1536	2186	1402	2998	2556
gene 2955	with_protein	acid stress response protein YqgB	yqgB	54	61	20	30	73	59	35	45	56	75	36	53	69	79	62	67	83	73	129	107
gene 2956	with_protein	hypothetical protein	yqgC	0	1	1	2	1	1	0	0	1	0	2	1	2	0	0	0	1	2	0	3
gene 2957	with_protein	methionine adenosyltransferase	metK	518	466	410	352	820	827	224	708	458	729	507	858	480	914	423	901	1037	908	1139	949
gene 2958	with_protein	galactose/proton symporter	galP	197	106	74	98	182	275	101	114	155	158	43	103	130	208	102	214	357	180	327	237
gene 2959	with_protein	SprT family zinc-dependent metalloprotease	yggI	13	11	13	12	41	47	11	22	9	23	20	17	12	24	20	21	41	26	51	71
gene 2960	with_protein	deoxyribonuclease I	endA	14	19	15	13	42	53	13	24	12	30	21	33	23	30	25	33	34	32	107	113
gene 2961	with_protein	16S rRNA (uracil(1498)-N(3))-methyltransferase	rsmE	103	104	69	84	160	125	53	130	86	136	99	171	162	152	140	161	224	167	281	304
gene 2962	with_protein	glutathione synthase	gshB	287	367	208	261	479	384	221	423	289	419	325	521	388	515	403	495	643	457	786	802
gene 2963	with_protein	YqgE/AlgH family protein	yqgE	242	237	97	126	301	213	90	255	250	288	174	383	287	263	231	345	468	289	272	357
gene 2964	with_protein	Holliday junction resolvase RuvX	ruvX	86	83	63	69	107	99	41	133	87	129	76	182	128	149	111	173	233	177	197	194
gene 2965	with_protein	type IV pilus twitching motility protein PilT	yggR	9	6	13	19	22	12	6	16	12	17	9	10	8	23	17	23	30	25	6	17
gene 2966	with_protein	pyridoxal phosphate homeostasis protein	yggS	74	75	46	60	129	77	44	89	66	84	67	117	91	112	87	146	164	111	106	82
gene 2967	with_protein	osmotic shock tolerance protein YggT	yggT	142	145	106	107	256	167	61	193	130	213	133	265	146	230	171	267	291	231	196	173
gene 2968	with_protein	DUF167 family protein YggU	yggU	58	72	33	48	104	59	33	76	67	86	41	96	68	102	68	117	108	90	89	72
gene 2969	with_protein	RdgB/HAM1 family non-canonical purine NTP pyrophosphatase	rdgB	160	148	92	100	218	150	75	192	155	214	134	206	168	239	187	276	323	292	188	176
gene 2970	with_protein	radical SAM family heme chaperone HemW	hemW	310	237	130	134	332	185	113	324	270	362	197	349	286	365	298	455	532	493	338	301
gene 2971	with_protein	DUF1202 family protein	yggM	11	11	10	14	18	29	12	11	13	18	7	16	11	21	22	17	26	21	10	17
gene 2972	with_protein	L-asparaginase 2	ansB	65	87	94	74	186	220	52	71	104	88	58	90	90	156	146	90	125	69	142	144
gene 2973	with_protein	DUF2884 domain-containing protein	yggN	159	208	182	176	303	389	122	170	171	193	135	180	199	254	221	179	337	225	269	260
gene 2974	with_protein	YggL family protein	yggL	303	290	321	204	477	326	149	343	285	431	323	459	324	555	355	536	562	502	417	352
gene 2975	with_protein	tRNA (guanosine(46)-N7)-methyltransferase TrmB	trmB	228	220	167	153	402	318	94	264	201	257	234	299	244	424	250	401	381	360	356	330
gene 2976	with_protein	A/G-specific adenine glycosylase	mutY	216	219	113	184	335	277	131	272	210	271	240	391	272	379	248	399	475	337	526	373
gene 2977	with_protein	oxidative damage protection protein	yggX	116	96	45	85	142	124	66	121	106	161	77	176	111	184	106	200	212	179	163	135
gene 2978	with_protein	membrane-bound lytic murein transglycosylase MltC	mltC	108	112	60	86	154	182	64	115	99	105	101	189	149	120	102	138	203	158	268	208
gene 2979	with_protein	nucleoside permease NupG	nupG	83	67	25	41	87	94	33	72	40	68	40	134	77	132	61	135	115	107	67	37
gene 2980	with_protein	ornithine decarboxylase	speC	181	179	158	143	261	196	107	227	181	256	121	234	242	393	200	300	324	245	126	85
gene 2981	with_protein	protein YqgH	yqgH	4	1	3	3	9	4	1	3	6	5	2	0	5	7	6	6	9	8	1	3
gene 2982	with_protein	DUF554 domain-containing protein	yqgA	19	28	17	4	31	25	7	18	22	64	8	27	26	18	20	31	58	42	26	22
gene 2984	with_protein	GspM family type II secretion system protein YghD	yghD	12	11	12	17	16	11	8	14	11	17	10	24	14	12	19	22	20	27	17	14
gene 2985	without_protein	type II secretion system protein GspL	gspL	9	19	7	18	12	5	5	14	7	25	23	22	17	20	12	27	18	26	21	28
gene 2986	with_protein	type II secretion system protein GspC	gspC	30	40	6	28	43	25	25	45	29	39	48	54	32	48	29	55	65	60	100	73
gene 2987	with_protein	type II secretion system pilot lipoprotein GspS-beta	yghG	25	21	18	19	33	14	12	15	21	24	31	48	22	34	32	43	45	38	51	59
gene 2988	with_protein	prepilin peptidase PppA	pppA	36	59	17	31	64	31	20	53	42	70	48	81	49	55	50	100	111	104	91	85
gene 2989	with_protein	lipoprotein metalloprotease SslE	sslE	421	887	588	677	991	573	496	744	434	623	982	1282	1124	1036	698	653	990	702	688	383
gene 2990	with_protein	glycolate permease GlcA	glcA	39	33	41	42	69	53	18	45	33	41	20	28	42	50	45	76	53	82	24	21
gene 2991	with_protein	malate synthase G	glcB	137	211	170	96	199	147	80	217	160	214	71	133	230	190	229	213	279	212	190	188
gene 2992	with_protein	protein GlcG	glcG	30	37	34	37	45	30	13	39	42	51	18	43	58	34	73	56	55	49	39	42
gene 2993	with_protein	glycolate oxidase subunit GlcF	glcF	32	38	58	27	63	54	21	58	36	52	30	22	42	63	49	62	75	65	67	71
gene 2994	with_protein	glycolate oxidase subunit GlcE	glcE	7	11	10	26	8	10	0	8	10	19	9	14	17	23	13	19	15	16	21	26
gene 2995	with_protein	glycolate oxidase subunit GlcD	glcD	3	12	35	97	22	18	9	14	17	30	26	25	27	45	24	15	18	18	20	24
gene 2996	with_protein	transcriptional regulator GlcC	glcC	110	79	120	81	208	231	64	131	119	85	54	190	98	100	62	165	217	216	64	55
gene 2997	with_protein	hypothetical protein	yghO	7	14	13	19	12	12	9	12	13	12	10	11	15	14	9	22	24	24	21	23
gene 2998	with_protein	IS5-like element IS5 family transposase		2	6	4	1	6	10	1	5	4	4	5	14	10	5	6	7	12	7	19	13
gene 2999	without_protein	lipopolysaccharide biosynthesis protein	yghQ	19	15	18	22	41	33	11	25	17	27	18	33	25	37	22	44	30	33	30	40
gene 3000	with_protein	hypothetical protein		10	6	17	18	25	35	9	9	7	7	10	6	21	22	4	14	15	12	22	25
gene 3001	with_protein	thymidylate kinase	yghS	18	10	23	16	19	34	10	18	24	25	12	20	19	40	22	35	24	22	26	18
gene 3002	with_protein	thymidylate kinase	yghT	1	1	3	2	6	9	2	2	0	0	2	2	0	0	1	5	2	3	0	2
gene 3003	with_protein	inorganic phosphate transporter PitB	pitB	139	370	1022	72	550	605	493	474	271	363	568	1068	967	512	299	148	130	97	134	140
gene 3004	with_protein	bifunctional glutathionylspermidine amidase/synthase	gss	305	464	249	181	334	217	135	433	359	410	158	353	400	401	412	519	799	541	358	391
gene 3005	with_protein	glutathione-dependent disulfide-bond oxidoreductase	yghU	125	78	87	45	94	60	45	111	133	170	39	92	114	135	111	201	212	207	45	28
gene 3006	with_protein	hydrogenase maturation factor HybG	hybG	13	19	23	12	30	25	14	24	16	20	20	33	23	26	27	40	30	45	44	38
gene 3007	with_protein	hydrogenase maturation nickel metallochaperone HypA	hypA	10	12	4	10	12	6	6	12	16	16	5	24	16	12	17	28	20	30	20	24
gene 3008	with_protein	hydrogenase-2 assembly chaperone	hybE	59	37	27	34	53	61	27	56	50	65	41	62	41	57	57	83	80	103	93	80
gene 3009	with_protein	HyaD/HybD family hydrogenase maturation endopeptidase	hybD	82	79	61	57	86	87	38	75	65	96	70	94	66	81	73	131	158	160	126	104
gene 3010	with_protein	hydrogenase 2 large subunit	hybC	105	118	123	88	191	182	64	161	109	133	103	182	153	140	171	164	244	198	249	230
gene 3011	with_protein	Ni/Fe-hydrogenase cytochrome b subunit	hybB	19	27	28	23	35	29	20	37	14	25	19	39	34	32	48	53	41	42	37	48
gene 3012	with_protein	hydrogenase 2 operon protein HybA	hybA	21	30	29	26	45	33	11	42	22	38	12	27	37	33	47	27	22	30	27	36
gene 3013	with_protein	hydrogenase 2 small subunit	hybO	31	22	28	33	37	56	17	25	25	58	22	33	47	45	76	32	40	33	31	27
gene 3014	with_protein	DUF2623 domain-containing protein	yghW	5	7	8	6	4	9	5	5	6	12	10	14	11	13	8	9	9	3	5	8
gene 3015	without_protein	dienelactone hydrolase family protein		32	10	23	44	26	41	11	23	19	36	20	16	31	48	29	52	41	48	20	25
gene 3016	with_protein	L-glyceraldehyde 3-phosphate reductase	gpr	79	76	62	32	88	83	28	99	72	139	22	54	57	73	150	141	117	114	30	12
gene 3017	with_protein	TIGR00645 family protein	yqhA	175	129	75	86	188	146	63	138	128	162	115	195	129	243	89	335	298	292	104	55
gene 3018	with_protein	NADP(+)-dependent aldehyde reductase	yghA	59	55	80	85	97	234	24	61	57	62	9	24	55	90	63	63	124	90	73	51
gene 3019	with_protein	TonB system transport protein ExbD	exbD	271	266	202	230	431	510	197	330	346	458	291	758	342	479	303	487	665	517	250	147
gene 3020	with_protein	tol-pal system-associated acyl-CoA thioesterase	exbB	687	679	492	491	927	1097	481	871	798	1124	722	1762	744	1096	738	1204	1628	1109	495	235
gene 3021	with_protein	cystathionine beta-lyase	metC	127	91	34	64	112	43	59	116	125	185	89	163	104	205	99	228	299	219	70	34
gene 3022	with_protein	DedA family protein	yghB	122	79	56	56	125	116	59	118	96	139	62	132	111	120	112	181	197	157	56	61
gene 3023	with_protein	DNA-binding transcriptional regulator YqhC	yqhC	42	31	41	38	72	54	26	61	39	56	45	63	43	59	26	66	87	70	34	39
gene 3024	with_protein	alcohol dehydrogenase	yqhD	147	120	48	84	179	103	92	161	116	185	205	361	103	157	142	227	231	216	263	211
gene 3025	with_protein	5-didehydrogluconate reductase DkgA	dkgA	94	145	70	57	102	101	51	155	116	112	48	123	123	106	127	92	246	151	66	60
gene 3026	with_protein	YbjP/YqhG family protein	yqhG	17	9	7	3	7	14	4	9	10	10	10	16	7	8	20	14	29	24	12	11
gene 3027	with_protein	lipoprotein YqhH	yqhH	7	4	1	3	6	6	1	5	3	5	1	3	7	2	4	4	9	6	2	3
gene 3028	with_protein	YgiQ family radical SAM protein	ygiQ	192	337	323	217	470	485	203	366	245	313	364	470	460	407	359	327	412	238	756	778
gene 3029	without_protein	cell division protein FtsP	ftsP	151	247	231	170	297	374	119	216	163	179	228	342	334	231	254	222	382	222	540	610
gene 3030	with_protein	1-acylglycerol-3-phosphate O-acyltransferase	plsC	79	130	90	76	169	193	64	136	94	129	126	205	144	134	116	151	252	151	255	275
gene 3031	with_protein	DNA topoisomerase IV subunit A	parC	397	464	460	506	975	1100	379	565	350	649	536	793	525	876	600	704	822	633	1125	1063
gene 3032	with_protein	ABC transporter substrate-binding protein	ygiS	58	70	218	121	329	981	192	95	66	94	116	146	110	139	82	101	118	104	85	123
gene 3033	with_protein	type II toxin-antitoxin system antitoxin MqsA	mqsA	81	56	131	94	222	571	97	64	55	79	123	96	66	155	72	116	118	109	180	236
gene 3034	with_protein	type II toxin-antitoxin system toxin MqsR	mqsR	42	56	143	92	209	630	92	43	56	73	104	89	46	125	58	86	123	102	153	199
gene 3035	with_protein	transcriptional regulator	ygiV	110	101	77	52	95	76	40	171	134	184	39	90	114	109	148	209	283	213	43	48
gene 3036	with_protein	OB fold stress tolerance protein YgiW	ygiW	494	450	302	168	316	274	115	584	583	753	85	235	442	384	577	727	1029	820	154	91
gene 3037	with_protein	two-component system response regulator QseB	qseB	23	24	16	22	36	47	19	27	23	55	39	53	32	66	20	48	81	59	25	16
gene 3038	with_protein	two-component system sensor histidine kinase QseC	qseC	43	60	29	30	56	74	33	49	38	56	36	69	45	65	46	78	86	81	48	39
gene 3039	with_protein	DUF2645 family protein	ygiZ	4	4	8	2	10	16	7	4	5	6	3	6	3	11	3	8	8	11	7	12
gene 3040	with_protein	NADPH:quinone oxidoreductase MdaB	mdaB	82	73	43	56	105	68	49	111	89	100	87	176	83	149	89	159	144	171	356	370
gene 3041	with_protein	antibiotic biosynthesis monooxygenase	ygiN	301	238	166	171	306	195	133	297	242	392	237	368	229	354	241	539	493	493	316	272
gene 3042	with_protein	DNA topoisomerase IV subunit B	parE	595	764	471	438	781	620	335	780	619	837	608	814	835	847	907	1034	1370	1025	1626	1543
gene 3043	with_protein	esterase YqiA	yqiA	173	183	138	96	223	167	88	219	182	239	142	242	230	231	256	300	384	325	360	396
gene 3044	with_protein	5'-cyclic-AMP phosphodiesterase	cpdA	302	296	223	191	390	376	151	350	253	377	215	450	324	370	375	464	591	492	492	447
gene 3045	with_protein	DUF1249 family protein	yqiB	92	104	69	74	124	120	38	100	76	100	72	150	125	112	106	119	164	153	164	141
gene 3046	with_protein	ADP-ribose diphosphatase	nudF	86	129	88	91	158	126	73	144	93	134	74	134	202	164	149	162	256	149	143	126
gene 3047	with_protein	outer membrane channel protein TolC	tolC	1286	1244	644	746	1571	1005	707	1511	1325	1690	639	1524	1250	1762	1381	1993	2909	2296	617	452
gene 3048	with_protein	DUF1190 family protein	ygiB	472	397	218	258	600	428	227	513	504	675	166	397	387	741	504	637	797	691	211	159
gene 3049	with_protein	glutathionylspermidine synthase family protein	ygiC	617	537	276	396	861	531	334	680	755	958	239	662	611	1114	707	960	1195	997	349	247
gene 3050	with_protein	5-DOPA dioxygenase extradiol	ygiD	38	22	18	22	34	30	18	37	29	51	18	52	26	38	36	51	66	50	34	14
gene 3051	with_protein	zinc transporter ZupT	zupT	263	214	104	107	255	175	113	261	213	278	166	336	282	241	204	422	483	418	204	119
gene 3052	with_protein	hypothetical protein	yqiD	11	14	9	4	15	9	10	10	15	41	2	9	7	6	19	13	11	11	7	8
gene 3053	with_protein	4-dihydroxy-2-butanone-4-phosphate synthase	ribB	579	565	265	228	518	283	229	705	814	1154	400	761	668	773	1150	1132	1246	1083	763	592
gene 3054	with_protein	ubiquinone biosynthesis accessory factor UbiK	ubiK	101	112	74	88	179	148	56	147	91	158	142	269	154	169	166	205	281	276	305	268
gene 3055	with_protein	fimbrial-like protein	ygiL	6	4	2	0	7	8	2	2	7	4	16	13	6	5	3	14	14	6	38	37
gene 3056	with_protein	IS3-like element IS2 family transposase		3	3	4	4	6	13	4	2	2	1	3	6	3	2	2	5	9	5	4	5
gene 3057	with_protein	fimbrial biogenesis outer membrane usher protein	yqiG	41	93	254	102	144	111	86	157	63	68	168	105	243	126	53	44	53	50	25	31
gene 3058	with_protein	molecular chaperone	yqiH	3	2	1	2	2	1	1	2	2	2	0	3	3	8	4	9	4	2	0	1
gene 3059	with_protein	fimbrial protein	yqiI	8	6	9	6	22	13	8	5	6	3	2	7	5	12	3	8	14	9	5	2
gene 3060	with_protein	cell surface composition regulator GlgS	glgS	57	54	30	23	51	36	26	72	63	96	12	36	84	56	92	118	137	151	21	19
gene 3061	with_protein	DUF1449 family protein	yqiJ	18	13	8	3	18	32	10	8	21	16	1	11	15	12	10	17	20	21	2	1
gene 3062	with_protein	flotillin family protein	yqiK	11	9	17	9	22	33	5	10	11	12	7	12	15	8	9	14	18	18	18	23
gene 3063	with_protein	type I toxin-antitoxin system Ibs family toxin	ibsD	0	0	0	0	0	1	0	0	1	0	0	0	0	2	0	0	1	1	0	2
gene 3064	with_protein	type I toxin-antitoxin system toxin IbsE	ibsE	0	0	0	0	1	0	0	0	1	1	1	2	0	0	0	0	1	2	0	1
gene 3065	with_protein	bifunctional D-glycero-beta-D-manno-heptose-7-phosphate kinase/D-glycero-beta-D-manno-heptose 1-phosphate adenylyltransferase HldE	hldE	271	339	294	258	566	439	181	393	258	427	423	616	400	561	415	477	550	456	900	806
gene 3066	with_protein	bifunctional [glutamate--ammonia ligase]-adenylyl-L-tyrosine phosphorylase/[glutamate--ammonia-ligase] adenylyltransferase	glnE	227	475	573	347	562	518	297	536	275	374	579	731	693	645	409	338	491	339	440	389
gene 3067	with_protein	inorganic triphosphatase	ygiF	130	191	150	171	241	209	111	182	115	185	180	287	258	238	208	269	292	222	189	149
gene 3068	with_protein	SH3 domain-containing protein	ygiM	142	128	76	107	163	343	69	129	180	170	62	107	152	185	164	86	282	149	129	67
gene 3069	with_protein	fused tRNA nucleotidyltransferase/2'; 3'-cyclic phosphodiesterase/2' nucleotidase/phosphatase Cca	cca	398	321	235	198	453	405	165	412	358	496	211	405	336	440	329	585	730	617	255	159
gene 3070	with_protein	undecaprenyl-diphosphate phosphatase	bacA	146	148	102	97	200	210	71	181	153	231	153	233	149	215	131	288	287	242	129	77
gene 3071	with_protein	bifunctional dihydroneopterin aldolase/7; 8-dihydroneopterin epimerase	folB	42	33	33	50	109	88	35	51	37	67	65	72	52	102	63	97	93	70	61	48
gene 3072	with_protein	glycerol-3-phosphate 1-O-acyltransferase PlsY	plsY	82	80	43	33	98	40	24	84	66	79	41	101	54	64	73	154	152	147	20	20
gene 3073	with_protein	DNA-binding transcriptional activator TtdR	ttdR	9	9	19	18	28	24	3	10	9	21	13	13	19	19	17	19	18	19	11	16
gene 3074	with_protein	L(+)-tartrate dehydratase subunit alpha	ttdA	4	2	7	2	4	7	1	2	2	6	2	5	6	2	6	3	2	2	1	3
gene 3075	without_protein	L(+)-tartrate dehydratase subunit beta	ttdB	4	3	1	3	0	6	0	3	4	1	2	2	0	0	0	1	0	5	4	0
gene 3076	with_protein	L-tartrate/succinate antiporter	ttdT	0	3	3	2	5	6	0	4	2	2	2	1	2	7	3	6	6	3	3	2
gene 3077	with_protein	tRNA (adenosine(37)-N6)-threonylcarbamoyltransferase complex transferase subunit TsaD	tsaD	220	195	190	195	393	305	107	232	168	353	256	311	230	431	320	448	353	316	289	244
gene 3078	with_protein	30S ribosomal protein S21	rpsU	2182	1875	1706	1443	2850	1914	855	2578	2179	3756	4230	4446	2349	6425	3224	5883	4452	4084	3771	2867
gene 3079	with_protein	DNA primase	dnaG	490	619	499	402	940	1277	287	571	471	620	378	642	581	641	638	673	904	677	1898	2268
gene 3080	with_protein	RNA polymerase sigma factor RpoD	rpoD	699	1533	1167	1003	1916	3102	769	1225	707	942	1094	1737	1604	1143	1295	971	1988	1021	6377	7266
gene 3081	with_protein	G/U mismatch-specific DNA glycosylase	mug	88	94	104	82	149	136	52	109	89	177	36	102	120	147	122	195	190	182	42	45
gene 3083	with_protein	NADPH-dependent ferric chelate reductase	nfeF	101	91	50	68	141	118	73	108	123	154	151	259	113	194	104	222	197	244	478	242
gene 3084	with_protein	DNA-binding transcriptional regulator NfeR	nfeR	97	83	63	71	119	102	51	102	94	135	129	194	77	153	118	185	179	210	626	411
gene 3085	with_protein	aerotaxis sensor receptor Aer	aer	58	71	94	83	146	174	52	67	53	67	68	88	81	110	53	129	131	133	58	55
gene 3086	with_protein	putrescine aminotransferase	ygjG	129	111	112	50	74	83	33	151	159	169	17	79	154	98	113	176	291	210	59	42
gene 3087	with_protein	tRNA-binding protein	ygjH	5	4	7	4	8	6	5	5	3	7	2	10	7	9	9	13	11	7	6	11
gene 3088	with_protein	transcriptional regulator EbgR	ebgR	62	81	43	35	87	66	39	76	58	80	45	126	89	74	45	94	127	88	95	63
gene 3089	with_protein	beta-galactosidase subunit alpha	ebgA	11	11	14	4	21	41	9	9	10	14	9	12	17	12	15	8	22	12	40	69
gene 3090	with_protein	beta-galactosidase subunit beta	ebgC	4	2	0	1	4	3	1	3	4	2	0	5	3	6	0	1	3	2	7	19
gene 3091	with_protein	amino acid permease	ygjI	2	3	3	2	5	9	3	2	3	6	0	2	4	2	4	3	4	0	9	13
gene 3092	with_protein	protein YgjJ	ygjJ	0	0	2	2	1	2	0	1	1	0	1	2	2	0	0	0	1	3	2	0
gene 3093	with_protein	alpha-glucosidase	ygjK	16	9	4	8	24	14	7	11	13	16	3	13	14	11	10	13	28	23	20	26
gene 3094	with_protein	NADPH-dependent 2; 4-dienoyl-CoA reductase	fadH	8	9	17	10	18	27	9	7	10	12	7	14	8	14	13	18	20	24	11	8
gene 3095	with_protein	type II toxin-antitoxin system antitoxin HigA	higA	100	181	705	360	420	542	235	356	220	304	539	570	572	560	181	101	81	70	128	142
gene 3096	with_protein	type II toxin-antitoxin system toxin HigB	higB	17	21	28	26	68	141	30	18	12	26	29	20	19	39	26	28	19	18	87	64
gene 3097	with_protein	23S rRNA (guanine(1835)-N(2))-methyltransferase RlmG	rlmG	114	94	72	61	187	134	58	125	125	150	159	208	102	169	182	175	189	143	708	631
gene 3098	with_protein	M48 family metallopeptidase	ygjP	15	19	10	7	29	19	9	16	15	24	13	26	11	20	17	20	29	32	11	10
gene 3099	with_protein	vancomycin high temperature exclusion protein	ygjQ	3	3	2	3	6	7	3	3	2	6	4	4	2	5	2	5	8	9	6	4
gene 3100	with_protein	Gfo/Idh/MocA family oxidoreductase	ygjR	92	84	57	58	122	88	49	112	93	137	82	138	75	112	110	167	164	139	80	51
gene 3101	with_protein	TerC family membrane protein Alx	alx	100	99	85	104	295	297	76	79	79	87	42	82	96	163	80	153	217	134	134	157
gene 3102	with_protein	serine/threonine transporter SstT	sstT	387	324	122	173	366	235	154	361	281	522	324	428	409	343	377	631	836	675	339	191
gene 3103	with_protein	YgjV family protein	ygjV	25	26	20	32	32	23	6	24	23	39	22	33	30	40	27	56	42	44	27	38
gene 3104	with_protein	altronate dehydratase	uxaA	13	37	53	41	77	89	31	30	26	48	52	49	43	56	46	44	38	45	226	255
gene 3105	with_protein	glucuronate isomerase	uxaC	21	24	26	31	47	92	28	23	24	30	25	36	37	42	33	38	55	40	144	226
gene 3106	with_protein	hexuronate transporter ExuT	exuT	29	50	60	28	64	108	42	55	25	38	32	55	65	33	38	29	64	23	81	52
gene 3107	with_protein	transcriptional regulator ExuR	exuR	327	289	244	228	524	652	199	357	317	434	208	399	282	338	261	499	561	600	416	408
gene 3108	with_protein	protein YqiM	yqiM	86	60	44	24	147	107	35	92	117	128	31	92	63	126	74	158	167	159	89	56
gene 3109	with_protein	DedA family protein	yqjA	177	137	113	110	328	297	86	172	189	204	57	184	167	261	146	279	314	276	157	125
gene 3110	with_protein	EnvZ/OmpR regulon moderator MzrA	mzrA	96	76	55	55	143	109	61	90	95	158	34	83	74	115	102	169	200	147	77	80
gene 3111	with_protein	DUF1090 domain-containing protein	yqjC	1014	913	718	653	1303	1118	377	1293	1380	1776	231	740	977	1358	1524	1829	2234	2180	597	539
gene 3112	with_protein	YqjD family protein	yqjD	482	471	405	367	658	645	189	629	593	815	159	345	562	713	702	880	1036	1162	356	324
gene 3113	with_protein	phage holin family protein	yqjE	503	417	414	325	607	611	185	574	499	758	160	324	519	657	637	981	981	1121	409	359
gene 3114	with_protein	YqjK-like family protein	yqjK	312	300	296	228	481	467	111	421	364	567	99	261	350	557	544	851	757	903	313	268
gene 3115	with_protein	DoxX family protein	yqjF	51	57	26	29	68	79	25	63	56	60	25	32	55	38	76	76	106	108	121	182
gene 3116	with_protein	glutathionyl-hydroquinone reductase YqjG	yqjG	137	107	40	72	122	85	43	117	125	177	28	121	106	179	161	209	229	242	70	65
gene 3117	with_protein	DUF805 domain-containing protein	yhaH	348	287	110	140	291	157	165	331	269	341	96	215	285	348	273	620	667	649	131	85
gene 3118	with_protein	DUF805 domain-containing protein	yhaI	3	5	2	5	10	8	9	3	4	11	0	5	5	15	9	8	21	12	7	13
gene 3119	with_protein	DNA-binding transcriptional regulator YhaJ	yhaJ	149	152	126	138	252	222	99	176	145	163	250	343	231	232	185	259	340	289	180	144
gene 3120	with_protein	pirin family protein	yhaK	18	15	12	3	23	18	18	27	17	23	18	18	25	10	23	16	42	27	23	36
gene 3121	with_protein	hypothetical protein	yhaL	75	63	24	52	92	67	38	57	49	85	121	96	56	92	55	106	109	116	54	34
gene 3122	with_protein	cysteine desulfidase	cyuA	84	82	32	96	175	75	70	96	46	58	34	101	91	128	83	159	170	126	106	108
gene 3123	with_protein	amino acid permease	cyuP	88	93	36	111	203	113	65	68	44	43	29	102	93	106	82	164	291	165	90	107
gene 3124	with_protein	L-serine ammonia-lyase	tdcG	13	14	17	16	31	18	15	24	17	17	9	17	15	30	13	27	39	35	51	49
gene 3125	with_protein	enamine/imine deaminase	tdcF	6	12	11	6	7	8	3	11	6	6	2	4	6	9	3	8	10	7	14	19
gene 3126	with_protein	2-ketobutyrate formate-lyase/pyruvate formate-lyase	tdcE	29	54	69	64	65	70	29	51	42	39	47	75	84	109	55	55	64	59	67	71
gene 3127	with_protein	propionate kinase	tdcD	22	16	33	24	25	15	9	28	18	27	6	25	18	29	25	28	29	29	25	21
gene 3128	with_protein	threonine/serine transporter TdcC	tdcC	22	21	27	29	33	37	10	31	23	26	13	52	33	38	34	55	67	47	37	35
gene 3129	with_protein	bifunctional threonine ammonia-lyase/L-serine ammonia-lyase TdcB	tdcB	3	9	13	12	14	16	7	13	8	8	10	14	9	19	11	10	13	13	3	19
gene 3130	with_protein	transcriptional regulator TdcA	tdcA	6	13	8	12	19	21	8	18	13	14	8	14	10	18	15	13	18	17	14	8
gene 3131	with_protein	transcriptional activator TdcR	tdcR	0	0	0	0	0	1	0	0	0	0	0	0	0	0	0	0	0	0	0	0
gene 3132	with_protein	hypothetical protein	yhaB	1	0	0	0	0	0	0	0	0	4	1	1	0	0	1	1	1	0	0	0
gene 3133	with_protein	YhaC family protein	yhaC	7	3	1	4	8	2	2	6	5	8	3	4	1	9	3	7	10	5	8	6
gene 3135	with_protein	glycerate 2-kinase	garK	25	44	27	25	44	26	17	35	24	29	17	23	42	47	43	38	43	35	50	32
gene 3136	with_protein	2-hydroxy-3-oxopropionate reductase	garR	15	19	22	11	23	13	13	19	13	28	13	12	32	31	30	27	49	26	29	28
gene 3137	with_protein	2-dehydro-3-deoxyglucarate aldolase	garL	3	8	15	7	13	10	8	7	9	11	12	16	7	14	16	13	14	11	15	6
gene 3138	with_protein	galactarate/glucarate/glycerate transporter GarP	garP	9	15	29	22	12	32	12	12	17	23	24	26	26	35	10	15	11	21	13	13
gene 3139	with_protein	galactarate dehydratase	garD	10	13	11	3	23	21	8	13	7	14	5	20	19	22	12	13	14	6	10	14
gene 3140	with_protein	type II toxin-antitoxin system antitoxin PrlF	prlF	36	34	25	16	44	59	22	22	38	43	19	27	35	45	24	54	52	47	11	9
gene 3141	with_protein	type II toxin-antitoxin system ribonuclease toxin YhaV	yhaV	48	54	31	25	64	57	10	49	56	60	28	48	38	71	30	60	92	77	5	7
gene 3142	with_protein	aga operon transcriptional regulator AgaR	agaR	281	222	172	158	319	229	98	293	231	374	192	340	270	367	227	481	539	566	300	240
gene 3143	with_protein	tagatose-bisphosphate aldolase subunit KbaZ	kbaZ	4	6	2	3	13	5	3	7	6	5	7	22	2	9	4	5	7	3	6	8
gene 3144	with_protein	PTS N-acetylgalactosamine transporter subunit IIB	agaV	2	1	3	3	3	7	1	2	2	7	1	16	1	1	1	5	2	5	8	5
gene 3145	without_protein	PTS sugar transporter subunit IIC		2	1	0	0	2	2	2	1	1	2	0	9	1	4	2	4	5	2	4	6
gene 3146	without_protein	amidohydrolase family protein		6	2	4	1	3	6	1	3	3	6	5	11	3	5	3	8	9	12	8	8
gene 3147	with_protein	AgaS family sugar isomerase	agaS	2	0	0	0	2	2	0	3	0	0	1	41	5	3	3	0	1	3	0	4
gene 3148	with_protein	tagatose-bisphosphate aldolase subunit KbaY	kbaY	1	1	3	1	3	2	0	3	2	0	3	33	1	2	1	1	1	1	6	7
gene 3149	with_protein	PTS N-acetylgalactosamine transporter subunit IIB	agaB	2	1	0	0	3	0	0	2	0	5	1	9	1	1	2	2	6	3	1	1
gene 3150	with_protein	PTS N-acetylgalactosamine transporter subunit IIC	agaC	1	0	1	1	3	7	0	0	1	2	1	7	2	3	0	4	8	2	4	0
gene 3151	with_protein	PTS N-acetylgalactosamine transporter subunit IID	agaD	1	0	3	2	0	5	1	2	3	1	1	9	5	3	2	14	4	6	2	5
gene 3152	with_protein	galactosamine-6-phosphate isomerase	agaI	4	2	3	3	4	6	3	7	5	1	0	6	3	6	3	1	6	10	14	11
gene 3153	with_protein	type 1 fimbrial protein	yraH	10	5	6	6	12	9	6	4	7	15	4	10	5	10	7	20	7	15	11	18
gene 3154	with_protein	molecular chaperone	yraI	2	1	1	1	1	0	0	1	1	1	0	3	0	4	1	3	2	0	1	0
gene 3155	with_protein	fimbrial biogenesis outer membrane usher protein	yraJ	17	17	10	6	29	17	10	24	18	15	7	25	24	21	18	24	41	40	14	8
gene 3156	with_protein	fimbrial protein	yraK	19	13	7	11	20	17	9	13	19	19	12	35	12	15	13	32	31	35	9	7
gene 3157	with_protein	16S rRNA (cytidine(1402)-2'-O)-methyltransferase	rsmI	96	134	78	88	152	117	57	122	80	134	87	153	126	175	132	175	251	156	156	125
gene 3158	with_protein	penicillin-binding protein activator LpoA	lpoA	236	257	176	168	354	265	110	290	173	293	147	370	336	365	294	339	385	312	118	65
gene 3159	with_protein	YraN family protein	yraN	32	32	21	29	41	37	20	61	48	55	20	62	56	58	61	75	90	72	19	9
gene 3160	with_protein	DnaA initiator-associating protein DiaA	diaA	149	132	86	78	177	163	67	193	153	194	104	207	138	230	134	254	298	250	160	102
gene 3161	with_protein	divisome-associated lipoprotein YraP	yraP	138	130	79	85	186	168	74	150	118	190	116	217	146	209	182	235	305	228	146	128
gene 3162	with_protein	permease	yraQ	92	98	137	81	113	158	65	88	87	113	57	98	129	154	118	120	157	110	106	134
gene 3163	with_protein	NAD(P)H-binding protein	yraR	56	41	35	50	76	58	38	68	53	68	28	56	56	82	54	84	96	87	42	50
gene 3164	with_protein	protein/nucleic acid deglycase	yhbO	57	43	70	55	92	218	25	62	46	93	7	32	48	121	63	85	87	94	34	13
gene 3165	with_protein	YhbP family protein	yhbP	19	47	20	25	59	44	17	25	42	47	40	51	35	49	50	57	79	47	69	50
gene 3166	with_protein	DNA damage response exodeoxyribonuclease YhbQ	yhbQ	12	16	10	9	32	28	14	19	20	23	13	29	12	19	23	33	33	32	16	23
gene 3167	with_protein	N-acetyltransferase	yhbS	196	156	76	104	163	137	80	150	158	286	113	182	185	211	208	282	352	295	143	92
gene 3168	with_protein	SCP2 domain-containing protein	ubiT	306	250	141	170	359	218	157	324	254	532	187	355	301	389	369	555	575	497	250	154
gene 3169	with_protein	U32 family peptidase	ubiU	5	3	1	2	8	4	6	5	13	79	1	10	17	8	44	12	11	9	4	4
gene 3170	with_protein	U32 family peptidase	ubiV	11	6	5	8	8	6	4	5	9	53	8	20	18	12	52	8	11	12	9	6
gene 3171	with_protein	luciferase-like monooxygenase	yhbW	127	113	67	92	142	122	75	182	136	165	25	178	136	215	103	223	307	251	27	12
gene 3172	with_protein	tryptophan permease	mtr	93	94	59	95	132	116	56	106	92	137	102	148	95	167	83	182	213	170	199	171
gene 3173	with_protein	ATP-dependent RNA helicase DeaD	deaD	4263	3973	3802	3453	7392	6682	2266	4797	5258	6863	4857	5732	4359	5006	6624	5855	7145	6329	36984	45939
gene 3174	with_protein	protein YrbN	yrbN	176	190	144	137	340	270	74	259	335	349	181	297	176	239	289	203	305	233	1138	1615
gene 3175	with_protein	lipoprotein NlpI	nlpI	4110	4124	3136	2752	5724	4306	1743	4720	4815	6625	3265	4985	4178	4364	5537	6250	7881	7104	15964	20692
gene 3176	with_protein	polyribonucleotide nucleotidyltransferase	pnp	2275	4669	2848	3172	6130	5084	2796	3986	2383	3534	4344	5994	5892	3914	5421	3011	6008	3013	8413	9841
gene 3177	with_protein	30S ribosomal protein S15	rpsO	3986	3008	1598	2147	4505	2778	1391	3998	3569	5378	3217	5692	3107	6815	4250	7531	7395	5620	4788	3798
gene 3178	with_protein	tRNA pseudouridine(55) synthase TruB	truB	511	635	554	596	1125	1101	378	710	568	777	768	1000	649	989	853	833	943	823	1334	1583
gene 3179	with_protein	30S ribosome-binding factor RbfA	rbfA	232	293	429	261	571	668	208	356	256	375	446	560	398	552	415	376	407	358	654	708
gene 3180	with_protein	translation initiation factor IF-2	infB	2331	5214	4329	3818	7588	8508	2345	3971	2504	3575	5269	5470	5271	4744	5290	3161	4691	2991	11596	14732
gene 3181	with_protein	transcription termination factor NusA	nusA	854	2322	2257	1586	2945	3964	885	1372	909	1161	2231	2201	2571	1381	2204	902	1780	957	4187	5973
gene 3182	with_protein	ribosome maturation factor RimP	rimP	515	694	655	466	935	1077	222	600	517	705	687	793	774	585	849	664	868	704	1059	1498
gene 3184	with_protein	argininosuccinate synthase	argG	187	201	134	97	187	174	80	198	156	232	81	138	196	256	176	258	439	322	119	101
gene 3185	with_protein	phosphoethanolamine transferase	yhbX	28	38	36	58	103	90	40	45	27	55	23	56	54	65	41	80	77	60	93	91
gene 3187	with_protein	preprotein translocase subunit SecG	secG	2581	2182	2374	1525	3187	4072	1046	2347	2496	3016	2765	2471	2435	2761	2890	3753	4663	3884	2062	2169
gene 3188	with_protein	phosphoglucosamine mutase	glmM	314	593	377	374	720	652	265	480	293	478	607	822	609	570	567	530	798	498	620	524
gene 3189	with_protein	dihydropteroate synthase	folP	86	132	102	102	196	187	81	162	114	155	115	202	177	183	142	166	225	147	169	113
gene 3190	with_protein	ATP-dependent zinc metalloprotease FtsH	ftsH	2713	4111	3093	3011	6344	6338	2187	3773	2600	3729	4240	5728	4773	4670	4222	4194	7069	4053	5107	3880
gene 3191	with_protein	23S rRNA (uridine(2552)-2'-O)-methyltransferase RlmE	rlmE	1042	1148	723	731	1677	1464	605	1183	1139	1356	906	1583	1318	1613	1199	1682	2280	1620	1220	952
gene 3192	with_protein	ribosome assembly RNA-binding protein YhbY	yhbY	255	166	146	86	186	106	60	247	229	312	163	330	251	323	223	423	378	318	96	49
gene 3193	with_protein	transcription elongation factor GreA	greA	373	285	247	209	520	440	158	358	347	469	287	392	285	503	406	445	518	440	518	532
gene 3194	with_protein	serine-type D-Ala-D-Ala carboxypeptidase	dacB	82	87	52	46	112	83	41	116	101	87	81	175	118	143	106	138	172	126	127	109
gene 3195	with_protein	Obg family GTPase CgtA	cgtA	261	491	822	540	1176	2206	372	368	304	400	905	661	508	447	662	262	475	260	1589	1733
gene 3196	with_protein	DMT family transporter	yhbE	355	407	565	502	1001	1522	312	412	389	499	530	539	470	438	625	450	562	323	1117	1185
gene 3197	with_protein	50S ribosomal protein L27	rpmA	1395	1478	1368	1299	2329	2048	705	1851	1204	1971	3389	3140	1937	3027	1997	2967	3039	2369	3414	2913
gene 3198	with_protein	50S ribosomal protein L21	rplU	2560	2755	2291	2235	4603	3693	1335	3338	2291	3895	5107	5593	3182	5878	3789	4930	5355	4077	5029	4543
gene 3199	with_protein	octaprenyl diphosphate synthase	ispB	340	436	336	357	645	539	253	518	357	520	536	792	550	551	548	529	959	538	571	446
gene 3200	with_protein	DNA-binding transcriptional regulator SfsB	sfsB	19	26	14	8	28	20	16	27	26	31	22	30	21	14	36	32	49	30	34	47
gene 3201	with_protein	UDP-N-acetylglucosamine 1-carboxyvinyltransferase	murA	601	840	458	562	1049	783	439	822	528	817	803	1304	926	1361	841	1075	1530	888	1015	827
gene 3202	with_protein	BolA family iron metabolism protein IbaG	ibaG	139	200	95	120	282	168	107	226	153	215	230	340	236	341	216	278	366	220	236	162
gene 3203	with_protein	lipid asymmetry maintenance protein MlaB	mlaB	130	170	135	107	234	242	94	136	117	173	114	209	158	200	126	223	246	187	253	210
gene 3204	with_protein	phospholipid-binding protein MlaC	mlaC	208	316	249	269	500	610	211	274	189	262	190	422	334	348	278	315	560	323	498	415
gene 3205	with_protein	outer membrane lipid asymmetry maintenance protein MlaD	mlaD	165	291	203	238	383	412	160	237	171	232	174	344	321	281	201	230	463	220	369	333
gene 3206	with_protein	lipid asymmetry maintenance ABC transporter permease subunit MlaE	mlaE	266	338	233	236	490	498	199	279	181	266	251	419	353	364	276	429	586	325	421	349
gene 3207	with_protein	phospholipid ABC transporter ATP-binding protein MlaF	mlaF	682	541	388	389	981	800	352	696	585	738	389	811	535	844	495	1148	1261	965	543	454
gene 3208	with_protein	calcium/sodium antiporter	yrbG	168	177	106	164	314	294	94	196	168	240	120	211	148	252	187	362	381	328	186	146
gene 3209	with_protein	arabinose-5-phosphate isomerase KdsD	kdsD	249	278	254	200	472	472	162	332	258	367	208	375	300	376	346	466	600	439	383	342
gene 3210	with_protein	3-deoxy-manno-octulosonate-8-phosphatase KdsC	kdsC	171	224	195	152	310	331	98	216	182	255	148	229	256	260	261	271	398	260	340	326
gene 3211	with_protein	LPS export ABC transporter periplasmic protein LptC	lptC	149	270	196	167	359	359	120	212	167	202	138	277	280	243	283	223	374	192	358	345
gene 3212	with_protein	lipopolysaccharide ABC transporter substrate-binding protein LptA	lptA	191	376	226	207	419	407	158	293	195	293	197	333	374	322	347	269	482	291	400	400
gene 3213	with_protein	LPS export ABC transporter ATP-binding protein	lptB	144	320	239	204	355	380	129	223	129	192	192	329	339	198	284	179	359	155	457	395
gene 3214	with_protein	RNA polymerase factor sigma-54	rpoN	799	1118	665	602	1149	1002	478	994	842	1034	838	1664	1130	994	1000	1216	1916	1306	1258	1045
gene 3215	with_protein	ribosome hibernation promoting factor	hpf	233	221	120	152	270	209	114	253	263	304	179	456	267	298	244	326	448	351	238	240
gene 3216	with_protein	PTS IIA-like nitrogen regulatory protein PtsN	ptsN	233	331	190	195	370	298	149	323	257	346	251	496	372	324	366	362	574	405	334	304
gene 3217	with_protein	RNase adapter RapZ	rapZ	335	389	203	203	408	351	171	431	336	436	316	697	456	438	451	463	742	512	454	434
gene 3218	with_protein	PTS phosphocarrier protein NPr	npr	63	68	34	13	56	22	16	72	75	54	29	76	64	40	60	101	121	119	43	64
gene 3219	with_protein	PhoP regulatory network protein YrbL	yrbL	1514	1396	880	843	1836	1927	650	1569	1326	1737	535	1537	1327	2116	1274	2754	3433	2977	558	319
gene 3220	with_protein	monofunctional biosynthetic peptidoglycan transglycosylase	mtgA	62	42	43	35	64	33	18	50	54	71	29	86	58	85	68	87	109	129	49	51
gene 3221	with_protein	isoprenoid biosynthesis glyoxalase ElbB	elbB	137	122	131	120	171	114	64	128	107	201	95	185	154	283	170	275	233	273	93	91
gene 3222	with_protein	aerobic respiration two-component sensor histidine kinase ArcB	arcB	235	363	261	257	438	383	212	308	251	361	222	638	420	421	393	334	624	367	213	143
gene 3223	with_protein	TIGR01212 family radical SAM protein	yhcC	8	13	14	16	20	25	10	15	9	17	13	11	14	13	25	15	12	21	21	25
gene 3224	with_protein	glutamate synthase large subunit	gltB	2394	3695	1605	1481	2444	1508	1596	2889	2524	2945	1309	2531	5078	2533	3404	3400	5421	3075	1129	587
gene 3225	with_protein	glutamate synthase subunit GltD	gltD	1085	1329	596	503	878	495	501	1112	1265	1490	456	801	1645	1165	1460	1782	2051	1473	404	232
gene 3226	with_protein	DUF1120 domain-containing protein	gltF	46	39	14	13	32	17	12	38	69	60	21	49	46	62	53	99	78	61	24	39
gene 3227	with_protein	fimbria/pilus periplasmic chaperone	yhcA	9	4	0	1	5	6	1	2	7	9	0	1	2	3	9	4	6	5	7	10
gene 3228	with_protein	fimbrial biogenesis outer membrane usher protein	yhcD	54	49	23	20	43	27	18	59	35	54	16	46	55	45	60	63	102	101	30	36
gene 3229	without_protein	YhcE family protein		10	12	5	4	2	2	8	13	12	14	2	13	8	8	9	15	24	14	6	10
gene 3230	with_protein	IS5-like element IS5 family transposase		3	5	4	10	4	10	2	3	3	5	3	5	9	6	5	19	9	8	11	7
gene 3231	without_protein	YhcE family protein		0	1	0	0	1	2	0	2	2	2	0	1	2	2	0	1	1	0	1	1
gene 3232	with_protein	DUF1120 domain-containing protein	yhcF	33	26	13	15	52	29	11	25	16	18	10	28	15	31	25	47	56	48	13	11
gene 3233	with_protein	PDDEXK nuclease domain-containing protein	yhcG	59	35	19	28	61	68	23	58	39	41	15	40	24	24	42	96	127	106	14	10
gene 3234	with_protein	YhcH/YjgK/YiaL family protein	yhcH	42	36	34	23	37	25	15	39	46	73	17	44	47	37	47	76	59	45	28	42
gene 3235	with_protein	N-acetylmannosamine kinase	nanK	35	38	30	30	45	46	14	42	38	43	25	28	37	43	44	49	58	58	59	57
gene 3236	with_protein	N-acetylmannosamine-6-phosphate 2-epimerase	nanE	3	9	11	16	13	20	5	30	18	14	8	12	9	17	16	16	12	21	16	30
gene 3237	with_protein	sialic acid transporter NanT	nanT	24	11	33	20	27	63	12	24	15	26	28	31	24	31	31	27	37	31	50	60
gene 3238	with_protein	N-acetylneuraminate lyase	nanA	18	14	20	20	35	83	11	22	11	38	16	51	18	34	32	35	29	31	39	43
gene 3239	with_protein	transcriptional regulator NanR	nanR	227	174	119	111	236	153	94	233	207	262	113	339	209	247	169	349	465	433	123	103
gene 3240	with_protein	anaerobic C4-dicarboxylate transporter DcuC	dcuC	3	4	9	9	6	13	3	9	4	8	4	3	4	6	3	12	9	9	7	3
gene 3241	with_protein	ClpXP protease specificity-enhancing factor	sspB	440	453	406	387	663	631	223	484	427	592	442	761	602	599	573	882	1057	819	975	979
gene 3242	with_protein	stringent starvation protein A	sspA	1216	1167	914	835	1852	1691	634	1261	1021	1465	1166	1907	1383	1468	1343	1845	2715	1921	1952	1989
gene 3243	with_protein	30S ribosomal protein S9	rpsI	4273	3762	2381	2310	5044	3831	1533	4572	4061	5288	4532	6706	3988	6140	4635	6412	8215	5974	10377	10103
gene 3244	with_protein	50S ribosomal protein L13	rplM	5664	5378	3010	3439	7064	4628	2330	6399	5331	7995	5492	8846	5186	9074	6571	9216	12023	8120	12470	12693
gene 3245	with_protein	cell division protein ZapE	zapE	143	147	82	103	191	159	90	185	178	192	122	210	205	241	150	278	363	275	176	139
gene 3246	with_protein	DUF1043 family protein	yhcB	641	505	318	380	850	530	321	746	540	927	862	1286	649	882	725	1223	1182	1120	911	607
gene 3247	with_protein	serine endoprotease DegQ	degQ	147	156	109	93	203	192	112	171	148	208	61	179	180	238	167	249	374	260	187	158
gene 3248	with_protein	outer membrane-stress sensor serine endopeptidase DegS	degS	130	95	65	61	147	112	44	138	102	176	71	150	110	157	139	202	260	235	286	260
gene 3249	with_protein	malate dehydrogenase	mdh	836	970	748	499	1077	951	355	1327	862	1433	687	1644	1124	1084	1099	1650	1961	2021	346	236
gene 3250	with_protein	transcriptional regulator ArgR	argR	117	110	73	71	168	113	62	140	91	174	82	165	111	241	136	222	240	209	153	128
gene 3251	with_protein	peroxide/acid stress response protein YhcN	yhcN	704	424	310	309	759	913	369	501	478	477	44	321	273	558	329	874	988	815	88	52
gene 3252	with_protein	barstar family protein	yhcO	60	55	35	26	52	39	31	81	64	94	16	24	63	65	73	108	112	147	31	25
gene 3253	with_protein	p-hydroxybenzoic acid efflux pump subunit AaeB	aaeB	46	40	52	53	97	138	51	66	53	56	33	49	62	78	65	71	111	108	122	139
gene 3254	with_protein	p-hydroxybenzoic acid efflux pump subunit AaeA	aaeA	18	21	34	24	43	55	21	27	24	40	20	32	20	37	26	51	47	47	35	54
gene 3255	with_protein	AaeX family protein	aaeX	8	6	5	7	8	23	3	7	12	11	2	4	10	8	5	13	14	9	5	14
gene 3256	with_protein	HTH-type transcriptional activator AaeR	aaeR	99	99	53	48	118	77	59	131	85	128	73	155	105	115	74	188	238	198	44	21
gene 3257	with_protein	metalloprotease TldD	tldD	1044	895	435	570	1071	618	529	1117	1070	1417	628	1377	939	1546	1073	1983	2065	1927	870	644
gene 3258	with_protein	AsmA2 domain-containing protein YhdP	yhdP	363	421	307	268	548	495	179	478	404	553	300	585	439	509	447	704	884	773	599	665
gene 3259	with_protein	ribonuclease G	rng	413	450	273	276	534	404	223	489	422	591	292	638	466	612	406	701	946	683	329	301
gene 3260	with_protein	nucleoside triphosphate pyrophosphatase YhdE	yhdE	145	194	141	106	175	149	70	176	155	180	136	210	222	201	224	261	351	247	139	110
gene 3261	with_protein	rod shape-determining protein MreD	mreD	118	145	115	92	180	144	64	181	141	169	99	221	190	210	166	222	298	175	159	133
gene 3262	with_protein	rod shape-determining protein MreC	mreC	247	346	256	228	430	454	167	342	256	313	239	499	447	406	384	360	588	294	438	395
gene 3263	with_protein	rod shape-determining protein MreB	mreB	1065	1137	751	844	1598	1474	635	1297	1015	1352	839	1538	1271	1783	1266	1709	2230	1418	1466	1131
gene 3264	with_protein	RNase E specificity factor CsrD	csrD	318	328	286	236	513	570	165	353	323	367	215	315	330	373	358	424	675	540	457	405
gene 3265	with_protein	oxidoreductase	yhdH	104	126	57	67	125	81	69	123	101	148	45	135	128	129	135	152	258	192	84	57
gene 3266	with_protein	acetyl-CoA carboxylase biotin carboxyl carrier protein	accB	560	932	483	518	933	634	389	857	583	741	636	1413	965	1239	822	929	1629	826	1107	837
gene 3267	with_protein	acetyl-CoA carboxylase biotin carboxylase subunit	accC	1663	2000	1116	1163	2281	1360	978	2037	1537	2228	1379	3306	2080	3518	1883	3117	3725	2640	2780	2050
gene 3268	with_protein	YhdT family protein	yhdT	11	6	7	3	17	15	2	11	9	7	13	17	11	9	9	16	22	19	38	31
gene 3269	with_protein	sodium/pantothenate symporter	panF	64	83	60	49	102	82	34	98	50	99	77	150	79	102	79	120	132	119	307	317
gene 3270	with_protein	50S ribosomal protein L11 methyltransferase	prmA	142	129	72	76	159	81	75	168	135	180	119	264	136	217	169	197	275	192	436	440
gene 3271	with_protein	tRNA dihydrouridine synthase DusB	dusB	812	813	642	587	1252	1012	369	947	774	989	828	1305	927	1365	1049	1192	1652	1099	2723	2756
gene 3272	with_protein	DNA-binding transcriptional regulator Fis	fis	344	344	177	228	448	345	159	430	374	501	395	580	368	663	375	516	713	491	1222	1218
gene 3273	with_protein	adenine-specific DNA-methyltransferase	yhdJ	3	8	7	5	15	20	7	6	5	4	5	9	5	6	6	9	12	15	9	6
gene 3274	with_protein	DUF2556 family protein	yhdU	2	4	3	2	11	6	3	2	9	6	4	2	3	6	2	9	10	6	5	2
gene 3275	with_protein	multidrug efflux transporter transcriptional repressor AcrS	acrS	5	2	4	3	11	7	1	1	2	4	6	4	2	5	6	5	4	4	5	10
gene 3276	with_protein	multidrug efflux RND transporter periplasmic adaptor subunit AcrE	acrE	1	4	3	1	7	12	5	5	2	3	2	2	1	6	5	7	10	3	5	8
gene 3277	with_protein	multidrug efflux RND transporter permease subunit AcrF	acrF	58	51	48	36	102	110	25	62	49	80	29	74	35	49	49	86	91	115	96	136
gene 3278	with_protein	membrane protein	yhdV	6	5	15	3	16	35	5	4	5	4	1	4	3	10	2	4	11	10	7	7
gene 3279	without_protein	amino acid ABC transporter substrate-binding protein		6	3	3	3	5	11	3	10	12	7	6	9	12	4	13	13	15	21	5	10
gene 3280	with_protein	amino acid ABC transporter permease	yhdX	5	3	5	3	7	6	1	5	5	4	3	4	5	3	5	6	8	6	6	6
gene 3281	with_protein	amino acid ABC transporter permease	yhdY	4	12	5	2	8	2	1	12	4	8	8	8	8	6	4	8	13	16	9	6
gene 3282	with_protein	amino acid ABC transporter ATP-binding protein	yhdZ	24	22	13	11	21	10	8	23	26	32	7	10	19	21	20	35	38	42	25	19
gene 3290	with_protein	gamma carbonic anhydrase family protein	yrdA	275	229	157	118	278	273	83	310	300	377	108	420	305	386	236	466	540	391	68	22
gene 3291	with_protein	DUF1488 domain-containing protein	yrdB	135	109	59	63	116	44	46	129	143	186	60	137	158	177	144	233	240	214	67	17
gene 3292	with_protein	shikimate dehydrogenase	aroE	410	336	188	221	389	258	186	442	465	541	203	469	468	570	447	713	743	594	166	64
gene 3293	with_protein	L-threonylcarbamoyladenylate synthase type 1 TsaC	tsaC	243	280	131	151	338	208	119	297	263	316	161	347	372	369	341	398	484	348	101	41
gene 3294	with_protein	topoisomerase DNA-binding C4 zinc finger domain-containing protein	yrdD	323	338	156	208	373	216	186	370	300	417	175	462	434	414	408	520	833	552	112	62
gene 3295	with_protein	DUF494 family protein Smg	smg	406	441	237	245	517	364	271	431	407	518	226	494	503	461	403	600	988	693	159	64
gene 3296	with_protein	DNA-protecting protein DprA	dprA	147	168	100	98	181	143	91	156	121	160	94	206	192	180	161	247	325	219	75	39
gene 3297	with_protein	peptide deformylase	def	495	480	365	418	766	520	263	600	511	803	400	850	575	682	615	843	1123	837	431	397
gene 3298	with_protein	methionyl-tRNA formyltransferase	fmt	497	500	392	427	841	726	289	546	423	629	518	989	596	683	639	691	1109	777	700	647
gene 3299	with_protein	16S rRNA (cytosine(967)-C(5))-methyltransferase RsmB	rsmB	159	279	188	173	358	255	119	267	199	270	196	457	269	332	370	205	439	220	287	285
gene 3300	with_protein	Trk system potassium transporter TrkA	trkA	208	213	181	166	359	235	112	295	262	383	230	409	246	397	313	412	425	371	319	289
gene 3301	with_protein	large-conductance mechanosensitive channel protein MscL	mscL	806	547	238	322	653	310	361	586	589	817	207	553	609	744	558	1309	1309	1224	274	193
gene 3302	with_protein	alternative ribosome-rescue factor ArfA	arfA	17	28	41	32	35	48	5	28	21	29	13	33	35	24	27	28	53	34	9	12
gene 3303	with_protein	Zn(2+)-responsive transcriptional regulator	zntR	44	41	38	20	60	64	23	59	50	56	41	74	44	51	50	66	83	61	28	39
gene 3304	with_protein	DUF1992 domain-containing protein	yhdN	34	41	45	21	70	79	15	48	30	43	39	64	39	27	63	45	79	54	17	32
gene 3305	with_protein	50S ribosomal protein L17	rplQ	2250	4018	4275	3209	5942	6193	1936	3308	2325	3396	7303	6419	5069	4684	4247	3985	6509	3597	14025	13528
gene 3306	with_protein	DNA-directed RNA polymerase subunit alpha	rpoA	6500	14670	13960	11343	21205	21631	6809	10743	7138	10154	22999	22787	17211	14653	14908	9791	20520	8881	41299	41575
gene 3307	with_protein	30S ribosomal protein S4	rpsD	3553	9254	7833	7086	12923	13492	4194	6875	4014	5763	14329	13106	10648	7971	8943	5259	12077	5119	22795	24300
gene 3308	with_protein	30S ribosomal protein S11	rpsK	2435	5479	4197	3792	7156	7371	2176	4056	2840	3819	7701	8560	6301	5243	5578	3627	7668	3651	12513	13783
gene 3309	with_protein	30S ribosomal protein S13	rpsM	3706	6636	5555	5070	9202	8880	2951	5645	4271	6177	10306	10582	7942	8252	7132	6399	9944	5786	14944	15451
gene 3310	with_protein	50S ribosomal protein L36	rpmJ	1476	2177	2355	1749	3254	3003	989	1882	1879	2257	3186	3448	2623	2621	2132	1978	3046	1912	4196	4393
gene 3311	with_protein	preprotein translocase subunit SecY	secY	9616	15922	15185	12261	23051	23136	7479	13496	10491	15339	21845	24717	19209	19789	16549	17160	24430	15417	37252	36932
gene 3312	with_protein	50S ribosomal protein L15	rplO	3445	6579	5839	4754	9625	10327	3105	5269	3313	4578	9401	9973	7890	6048	6159	4556	9149	4364	14231	13908
gene 3313	with_protein	50S ribosomal protein L30	rpmD	712	1685	1399	1266	2191	2541	754	1160	924	1051	2209	2749	2024	1493	1565	1035	2234	1120	3635	3664
gene 3314	with_protein	30S ribosomal protein S5	rpsE	2588	6324	5352	4584	8560	9631	2877	4245	3099	3822	8650	9267	7322	5078	5491	3473	7897	3231	11930	12528
gene 3315	with_protein	50S ribosomal protein L18	rplR	1449	3728	2934	2946	4822	5427	1613	2446	1660	2061	5198	5549	4588	3006	3537	2141	4612	1880	7537	7611
gene 3316	with_protein	50S ribosomal protein L6	rplF	2674	6773	5582	4896	8518	10126	2828	4477	2751	3927	10026	10013	8331	5428	6228	3558	8260	3044	13136	13971
gene 3317	with_protein	30S ribosomal protein S8	rpsH	1771	4642	3905	3474	6081	6704	1999	3236	1956	2620	6201	6661	5289	3576	4234	2251	5245	1954	7674	8224
gene 3318	with_protein	30S ribosomal protein S14	rpsN	2591	5153	4061	3821	6988	7143	2078	4000	3092	4110	7341	8687	5974	5646	5497	3720	7374	3095	9442	9977
gene 3319	with_protein	50S ribosomal protein L5	rplE	4955	8184	6478	6067	10633	10758	3337	6444	5616	7260	11199	13872	9832	8545	8211	6527	11912	5999	13473	13984
gene 3320	with_protein	50S ribosomal protein L24	rplX	3235	4640	3640	3576	6758	5845	2342	4182	3763	4944	6170	7427	5337	5658	5134	4406	7061	4098	6978	7016
gene 3321	with_protein	50S ribosomal protein L14	rplN	5735	7073	5996	5612	10106	8249	3464	7021	6016	8824	9177	11286	8499	9265	8094	8747	11916	7700	10949	10265
gene 3322	with_protein	30S ribosomal protein S17	rpsQ	2733	3063	3649	2908	5462	4680	1597	3523	3413	4573	4908	5916	3888	6051	4127	5017	5345	3699	6886	6348
gene 3323	with_protein	50S ribosomal protein L29	rpmC	2107	2343	2207	2043	4424	3520	1223	2744	2341	3256	3327	4172	2494	4064	3030	3455	4044	2873	4823	4616
gene 3324	with_protein	50S ribosomal protein L16	rplP	3860	5319	4283	3961	7890	7594	2545	5459	4289	5746	7609	8221	5805	6867	5862	5769	7855	4981	8958	9246
gene 3325	with_protein	30S ribosomal protein S3	rpsC	5156	9099	7731	7219	13447	12923	4218	8339	5508	8129	12332	13856	10155	11958	9519	8425	12765	7043	15419	15939
gene 3326	with_protein	50S ribosomal protein L22	rplV	2393	5479	4877	4055	8094	8095	2347	4666	2866	3942	7439	7605	6121	5967	5367	3427	6422	2995	8586	8944
gene 3327	with_protein	30S ribosomal protein S19	rpsS	1565	3840	3306	2805	5522	5641	1602	2961	1967	2506	5134	5479	4368	3903	3789	2198	4360	1945	5281	5997
gene 3328	with_protein	50S ribosomal protein L2	rplB	3632	10221	8496	7429	13498	14145	3934	7254	4114	5693	13134	13203	11771	9463	9863	5073	11400	4440	15582	16770
gene 3329	with_protein	50S ribosomal protein L23	rplW	2040	4914	4020	3507	6920	7142	1959	3911	2640	3416	6274	6462	5368	4756	4861	2535	5275	2132	6251	6873
gene 3330	with_protein	50S ribosomal protein L4	rplD	2818	6908	5553	4766	9036	9344	2802	5308	3048	4342	8770	8602	7455	6228	6623	3965	8188	3443	9380	10579
gene 3331	with_protein	50S ribosomal protein L3	rplC	6090	9521	7565	6878	13294	12621	3735	8901	6520	9247	12695	13359	10255	11288	9839	8616	13134	7167	12459	13473
gene 3332	with_protein	30S ribosomal protein S10	rpsJ	5565	7262	5643	6020	11295	9299	3223	8239	6441	9459	8591	11121	7208	11033	9356	10189	12634	8078	9523	9980
gene 3333	with_protein	putative general secretion pathway protein GspB	gspB	13	17	6	4	13	25	7	10	16	13	5	8	10	13	13	16	24	14	6	7
gene 3334	with_protein	type II secretion system protein GspA	gspA	13	9	19	14	39	34	12	15	8	9	3	12	8	21	18	16	17	11	7	4
gene 3335	with_protein	type II secretion system protein GspC	gspC	7	5	7	3	19	34	6	6	13	7	1	4	9	4	11	10	15	8	1	1
gene 3336	with_protein	type II secretion system secretin GspD	gspD	13	28	21	25	50	46	19	33	15	28	13	26	29	20	15	15	46	18	17	9
gene 3337	with_protein	type II secretion system ATPase GspE	gspE	2	8	12	14	9	10	5	6	5	9	5	11	6	7	3	9	9	9	5	3
gene 3338	with_protein	type II secretion system inner membrane protein GspF	gspF	7	7	5	0	5	11	2	9	6	6	4	5	7	6	7	10	11	11	3	1
gene 3339	with_protein	type II secretion system major pseudopilin GspG	gspG	1	1	3	0	3	1	0	5	3	1	0	3	2	2	2	2	1	0	2	1
gene 3340	with_protein	type II secretion system minor pseudopilin GspH	gspH	2	1	1	1	3	2	2	3	0	2	2	3	0	8	1	2	2	4	1	1
gene 3341	with_protein	type II secretion system minor pseudopilin GspI	gspI	2	2	2	0	5	2	2	3	1	1	1	0	2	1	1	0	3	0	3	0
gene 3342	with_protein	type II secretion system minor pseudopilin GspJ	gspJ	0	2	2	1	6	2	1	0	2	1	2	5	1	1	1	1	2	1	1	1
gene 3343	with_protein	type II secretion system minor pseudopilin GspK	gspK	2	3	1	4	6	3	1	4	4	5	1	4	5	2	3	3	12	6	2	2
gene 3344	with_protein	type II secretion system protein GspL	gspL	10	10	10	5	8	2	1	13	8	11	9	19	14	14	13	17	22	11	9	7
gene 3345	with_protein	type II secretion system protein GspM	gspM	4	2	4	5	2	3	5	5	1	4	5	3	4	4	2	6	10	11	1	2
gene 3346	with_protein	prepilin peptidase GspO	gspO	7	10	6	5	13	7	6	9	7	17	3	9	10	8	8	23	29	15	7	6
gene 3347	with_protein	bacterioferritin	bfr	382	306	248	123	264	271	143	492	445	591	76	251	340	376	374	647	821	733	45	21
gene 3348	with_protein	bacterioferritin-associated ferredoxin	bfd	70	69	37	33	88	109	62	117	90	130	49	241	68	99	55	128	179	181	25	12
gene 3349	with_protein	bifunctional chitinase/lysozyme	chiA	84	112	81	63	173	191	53	110	65	93	41	118	95	84	86	109	182	155	145	135
gene 3350	with_protein	elongation factor Tu	tuf	6413	9291	5231	6329	11409	8332	4939	9339	7053	10035	8109	16041	10560	14027	10316	11652	16507	10185	9732	7097
gene 3351	with_protein	elongation factor G	fusA	11782	27934	19095	18349	32284	30805	11890	20444	13382	18446	28932	42891	32145	27739	25932	16947	37395	15742	36167	28210
gene 3352	without_protein	30S ribosomal protein S7	rpsG	4050	5534	4110	3913	7728	6932	2408	5103	4883	6663	6787	10457	6563	8272	6105	6775	9380	5991	6406	4904
gene 3353	with_protein	30S ribosomal protein S12	rpsL	3583	4345	3110	2973	5401	4448	1730	3726	3755	5367	5144	7414	4848	6507	4780	6968	7884	5683	4847	3596
gene 3354	with_protein	sulfurtransferase complex subunit TusB	tusB	73	135	71	89	153	153	70	100	81	116	189	293	121	97	133	134	249	163	470	310
gene 3355	with_protein	sulfurtransferase complex subunit TusC	tusC	25	68	50	35	52	65	37	51	27	44	66	93	104	53	61	38	142	61	105	120
gene 3356	with_protein	sulfurtransferase complex subunit TusD	tusD	52	105	51	60	91	84	47	72	32	53	60	140	98	53	107	76	179	87	143	108
gene 3357	with_protein	transcriptional regulator	yheO	223	323	166	194	353	292	160	328	292	342	247	510	394	356	311	443	719	483	385	301
gene 3358	with_protein	FKBP-type peptidyl-prolyl cis-trans isomerase	fkpA	1030	964	544	743	1446	1105	555	1186	1119	1388	727	1401	1039	2078	1046	1561	2127	1485	633	364
gene 3359	with_protein	protein SlyX	slyX	55	57	53	35	79	76	26	58	58	82	42	57	39	55	64	86	90	94	124	82
gene 3360	with_protein	peptidylprolyl isomerase	slyD	1741	1602	932	1075	2201	1318	954	1930	1724	2675	2064	3311	2118	2865	2190	3106	3179	2532	2278	1768
gene 3361	with_protein	YheV family putative metal-binding protein	yheV	35	37	20	25	49	33	21	43	39	33	35	67	39	33	33	54	53	50	38	40
gene 3362	with_protein	glutathione-regulated potassium-efflux system protein KefB	kefB	128	132	127	114	225	266	89	133	103	109	101	248	147	136	95	189	305	157	272	288
gene 3363	with_protein	glutathione-regulated potassium-efflux system ancillary protein KefG	kefG	123	108	55	65	146	116	54	110	113	78	82	186	98	141	76	210	216	188	111	124
gene 3364	with_protein	ABC transporter ATP-binding protein	yheS	254	327	199	223	455	355	151	383	249	348	282	557	317	355	350	404	567	434	443	466
gene 3365	with_protein	hydrolase	yheT	82	93	71	66	130	87	56	120	85	126	83	167	114	135	119	144	218	153	158	166
gene 3366	with_protein	YheU family protein	yheU	24	31	19	23	37	23	14	26	27	40	25	65	25	38	23	47	56	47	31	32
gene 3367	with_protein	phosphoribulokinase	prkB	64	77	42	36	99	82	33	85	84	84	62	145	95	90	82	100	161	144	76	86
gene 3368	with_protein	OsmC family protein	yhfA	159	116	75	118	230	138	116	155	123	202	141	273	155	291	152	294	331	266	78	42
gene 3369	with_protein	cAMP-activated global transcriptional regulator CRP	crp	1295	1107	561	559	1271	895	550	1293	1224	1877	1025	2192	1173	1650	1160	2519	2706	2508	1217	774
gene 3370	with_protein	FUSC family protein	yhfK	148	190	116	116	192	166	64	211	173	241	180	362	220	195	222	303	508	374	240	285
gene 3371	with_protein	bifunctional acetylornithine/succinyldiaminopimelate transaminase	argD	68	83	62	52	98	115	39	63	55	95	54	108	82	102	83	94	156	83	83	97
gene 3372	with_protein	aminodeoxychorismate synthase component 2	pabA	38	38	45	37	58	48	17	57	44	73	26	43	38	53	73	69	87	78	61	49
gene 3373	with_protein	putative adenosine monophosphate-protein transferase Fic	fic	114	105	90	56	104	105	49	134	117	158	21	87	91	117	172	182	224	213	62	62
gene 3374	with_protein	YhfG family protein	yhfG	39	36	32	33	50	57	22	74	52	96	18	28	63	57	69	89	115	81	26	20
gene 3375	with_protein	peptidylprolyl isomerase A	ppiA	214	207	159	166	386	332	135	308	210	346	117	306	265	565	266	358	418	377	83	39
gene 3376	with_protein	MFS transporter TsgA	tsgA	307	263	142	198	384	329	149	168	188	230	193	363	218	446	207	444	480	386	329	218
gene 3377	with_protein	NADPH-nitrite reductase large subunit	nirB	46	53	31	40	96	99	50	57	111	868	38	115	161	65	1563	54	55	56	101	102
gene 3378	with_protein	nitrite reductase small subunit NirD	nirD	2	2	1	2	5	10	6	9	3	36	1	5	13	6	148	6	5	5	23	16
gene 3379	with_protein	nitrite transporter NirC	nirC	14	15	4	8	15	8	4	6	12	39	10	14	18	7	217	10	22	8	14	12
gene 3380	with_protein	siroheme synthase CysG	cysG	219	205	137	123	291	215	119	278	206	327	178	328	229	264	342	441	518	412	279	232
gene 3381	with_protein	YhfL family protein	yhfL	10	8	2	7	19	9	10	5	7	13	3	11	9	8	9	17	17	7	14	13
gene 3382	with_protein	fructoselysine/psicoselysine transporter	frlA	0	0	1	3	0	3	0	0	2	1	0	1	3	1	5	2	0	3	6	6
gene 3383	with_protein	fructoselysine 6-phosphate deglycase	frlB	9	8	5	5	11	13	7	10	9	6	14	10	6	7	5	9	19	10	6	12
gene 3384	with_protein	fructoselysine 3-epimerase	frlC	5	6	5	5	8	10	2	7	12	13	6	13	10	12	9	12	18	8	15	8
gene 3385	with_protein	fructoselysine 6-kinase	frlD	24	14	13	11	26	24	6	21	17	30	17	26	20	14	18	34	53	33	29	25
gene 3386	with_protein	transcriptional regulator PhoB	phoB	45	40	34	29	78	63	35	67	59	81	47	111	47	75	41	100	111	93	42	21
gene 3387	with_protein	aminotransferase class I/II-fold pyridoxal phosphate-dependent enzyme	yhfS	21	13	14	10	25	32	9	33	14	33	9	29	20	26	14	35	40	35	40	22
gene 3388	with_protein	YhfT family protein	yhfT	16	13	11	14	19	20	7	20	15	16	11	17	13	11	22	13	32	31	47	44
gene 3389	with_protein	DUF2620 domain-containing protein	yhfU	1	3	1	0	6	5	0	2	3	10	4	5	2	3	4	6	11	4	3	6
gene 3390	with_protein	phosphotriesterase-related protein	php	4	1	1	4	9	6	2	4	3	3	1	4	3	4	5	2	9	1	7	12
gene 3391	with_protein	phosphopentomutase	yhfW	3	6	3	8	4	5	6	5	3	8	1	7	5	5	11	3	10	6	12	29
gene 3392	with_protein	YhfX family PLP-dependent enzyme	yhfX	6	4	2	3	3	6	1	3	6	5	1	2	7	3	4	8	2	7	15	18
gene 3393	with_protein	PRD domain protein	yhfY	7	10	1	4	7	10	3	8	6	10	7	6	4	5	12	10	6	7	13	14
gene 3394	with_protein	transcriptional regulator	yhfZ	35	33	11	16	30	41	13	29	27	43	18	35	26	47	47	49	53	43	46	65
gene 3395	with_protein	tryptophan--tRNA ligase	trpS	714	673	348	404	780	401	344	901	704	1162	666	1171	727	1397	801	1690	1530	1401	1176	1094
gene 3396	with_protein	phosphoglycolate phosphatase	gph	240	248	137	133	253	186	92	349	252	372	193	396	240	377	262	431	516	451	501	616
gene 3397	with_protein	ribulose-phosphate 3-epimerase	rpe	204	243	116	108	228	165	93	286	223	319	196	383	230	344	248	376	433	365	504	541
gene 3398	with_protein	adenine-specific DNA-methyltransferase	dam	220	254	140	146	257	210	86	292	225	326	164	342	263	317	271	387	467	386	455	593
gene 3399	with_protein	cell division protein DamX	damX	419	686	405	339	790	682	269	633	483	608	506	972	705	740	688	787	1108	741	1179	1118
gene 3400	with_protein	3-dehydroquinate synthase	aroB	603	658	498	404	806	720	297	761	617	809	554	1052	757	865	792	957	1281	956	944	792
gene 3401	with_protein	shikimate kinase AroK	aroK	598	557	337	314	705	511	254	631	624	797	429	837	642	791	618	899	1174	878	598	441
gene 3402	with_protein	DNA uptake porin HofQ	hofQ	2	18	12	17	18	29	13	8	3	14	4	9	14	15	5	8	17	13	10	25
gene 3403	with_protein	DNA utilization protein HofP	hofP	1	4	5	2	5	4	4	3	0	1	2	2	1	5	2	0	0	3	3	3
gene 3404	with_protein	DNA utilization protein HofO	hofO	1	1	1	2	2	4	1	1	1	0	0	2	0	5	1	4	4	1	2	6
gene 3405	with_protein	DNA utilization protein HofN	hofN	2	3	4	4	7	12	4	4	0	1	1	8	3	4	1	1	8	2	2	4
gene 3406	with_protein	DNA utilization protein HofM	hofM	5	12	8	10	11	27	5	2	3	10	8	16	9	8	13	10	13	11	10	13
gene 3407	with_protein	peptidoglycan glycosyltransferase/peptidoglycan DD-transpeptidase MrcA	mrcA	176	194	182	153	326	346	89	203	142	182	123	222	206	255	202	225	310	213	130	85
gene 3408	with_protein	ADP compounds hydrolase NudE	nudE	426	346	236	271	580	545	189	406	405	354	237	532	360	472	283	899	955	816	332	177
gene 3409	with_protein	intracellular growth attenuator protein IgaA	igaA	236	206	206	237	525	1286	331	244	190	257	151	353	202	361	176	417	484	397	390	328
gene 3410	with_protein	GMP/IMP nucleotidase	yrfG	209	214	109	128	288	256	118	230	234	274	229	425	194	253	275	326	467	334	725	633
gene 3411	with_protein	ribosome-associated heat shock protein Hsp15	hslR	116	178	88	100	229	192	94	215	119	138	217	418	166	138	179	177	281	157	630	507
gene 3412	with_protein	Hsp33 family molecular chaperone HslO	hslO	273	389	242	256	479	417	172	429	250	310	707	1122	430	417	435	384	617	365	1753	1306
gene 3413	with_protein	DUF4153 domain-containing protein	yhgE	70	66	30	54	97	73	29	66	56	85	44	80	80	73	69	82	129	99	67	32
gene 3414	with_protein	phosphoenolpyruvate carboxykinase (ATP)	pckA	597	806	440	490	1025	875	359	846	576	729	555	1309	780	677	698	811	1353	817	553	344
gene 3415	with_protein	two-component system sensor histidine kinase EnvZ	envZ	139	212	168	133	266	308	95	177	127	194	109	257	226	283	206	197	267	189	158	151
gene 3416	with_protein	two-component system response regulator OmpR	ompR	268	276	206	245	548	552	182	336	271	434	190	408	336	543	357	460	513	442	190	131
gene 3417	with_protein	transcription elongation factor GreB	greB	59	60	51	48	104	92	41	74	62	90	64	119	77	61	85	91	144	101	141	144
gene 3418	with_protein	RNA-binding transcriptional accessory protein	yhgF	273	510	314	325	553	496	184	452	298	430	520	758	514	699	471	486	625	473	1015	872
gene 3419	with_protein	ferrous iron transporter A	feoA	75	57	28	30	74	130	95	102	78	279	49	130	73	84	85	28	48	30	15	12
gene 3420	with_protein	Fe(2+) transporter permease subunit FeoB	feoB	215	223	171	104	278	235	169	264	235	886	102	376	308	372	592	252	284	231	85	89
gene 3421	with_protein	[Fe-S]-dependent transcriptional repressor FeoC	feoC	29	20	17	30	35	22	15	38	42	92	20	43	38	69	100	55	65	59	25	22
gene 3422	with_protein	recombination-promoting nuclease RpnA	rpnA	26	21	12	6	30	19	17	31	21	29	8	35	18	24	29	34	41	31	13	9
gene 3423	with_protein	pimeloyl-ACP methyl ester esterase BioH	bioH	72	76	51	72	136	112	57	82	65	83	108	172	102	89	84	130	168	128	88	79
gene 3424	with_protein	DNA utilization protein GntX	gntX	156	144	63	72	168	95	60	195	142	236	147	249	127	127	146	200	247	207	189	151
gene 3425	with_protein	Fe-S biogenesis protein NfuA	nfuA	406	369	217	268	497	514	184	467	309	425	417	957	276	383	293	631	830	692	336	309
gene 3426	with_protein	gluconate transporter	gntT	79	68	59	106	281	283	57	96	60	137	83	107	76	207	94	133	159	140	148	109
gene 3427	with_protein	4-alpha-glucanotransferase	malQ	269	367	420	425	903	474	134	482	411	497	100	955	438	711	484	458	574	380	114	65
gene 3428	with_protein	maltodextrin phosphorylase	malP	260	587	667	609	1264	809	261	616	383	576	141	1896	763	762	610	382	707	327	117	48
gene 3429	with_protein	HTH-type transcriptional regulator MalT	malT	541	593	304	245	596	412	181	882	585	1199	204	1248	778	1170	1240	1044	1226	861	202	62
gene 3430	with_protein	RNA 3'-terminal phosphate cyclase	rtcA	49	46	38	35	72	68	18	44	40	51	22	41	44	43	40	100	97	62	39	22
gene 3431	with_protein	RNA-splicing ligase RtcB	rtcB	32	32	34	42	73	81	31	48	28	40	23	27	48	45	50	54	69	45	21	21
gene 3432	with_protein	DNA-binding transcriptional regulator RtcR	rtcR	5	11	11	13	15	23	7	12	9	13	6	6	18	4	8	15	18	16	8	3
gene 3433	with_protein	DeoR/GlpR family transcriptional regulator		216	218	166	173	363	316	109	221	203	304	198	431	255	415	227	421	494	457	180	188
gene 3434	with_protein	rhomboid family intramembrane serine protease GlpG	glpG	250	271	215	203	408	343	165	277	226	297	255	470	266	442	206	427	509	374	244	174
gene 3435	with_protein	thiosulfate sulfurtransferase GlpE	glpE	123	124	114	101	239	200	78	165	83	122	156	236	153	202	97	204	281	215	104	63
gene 3436	with_protein	glycerol-3-phosphate dehydrogenase	glpD	768	1097	1732	1035	2151	2844	638	1122	711	1114	928	1329	1047	1407	973	1300	1870	1565	4300	5204
gene 3437	without_protein	phosphate ABC transporter substrate-binding protein		23	22	10	5	13	9	6	25	10	17	2	7	16	15	18	22	31	14	7	5
gene 3438	with_protein	glycogen phosphorylase	glgP	417	709	454	266	556	511	201	615	484	626	286	543	812	477	686	639	1151	739	541	354
gene 3439	with_protein	glycogen synthase GlgA	glgA	247	465	324	216	404	370	158	429	267	314	189	357	513	271	452	368	713	414	311	217
gene 3440	with_protein	glucose-1-phosphate adenylyltransferase	glgC	271	484	331	228	469	473	162	451	289	423	218	452	513	294	519	371	765	455	281	212
gene 3441	with_protein	glycogen debranching protein GlgX	glgX	377	503	310	304	464	441	170	451	416	535	189	435	512	427	541	579	713	730	311	213
gene 3442	with_protein	4-alpha-glucan branching enzyme	glgB	493	821	450	361	706	568	317	714	609	680	368	788	847	601	847	788	1223	893	331	200
gene 3443	with_protein	protein YhgO		42	78	24	32	65	42	26	74	43	68	30	94	72	71	60	68	95	67	22	10
gene 3444	with_protein	aspartate-semialdehyde dehydrogenase	asd	754	857	433	476	897	630	403	823	673	912	634	1390	1046	1070	782	1227	1696	969	413	147
gene 3445	with_protein	NAAT family transporter YhgN	yhgN	62	48	36	37	102	88	33	67	51	67	51	85	57	102	68	100	100	88	76	76
gene 3446	with_protein	gluconate transporter	gntU	45	41	33	51	107	104	33	42	32	65	42	82	48	61	72	56	83	52	132	140
gene 3447	with_protein	gluconokinase	gntK	28	24	16	31	52	59	18	32	27	65	35	47	42	39	42	43	51	41	49	57
gene 3448	with_protein	gluconate operon transcriptional repressor GntR	gntR	263	203	94	109	210	196	107	258	228	372	169	366	240	258	229	407	495	484	170	124
gene 3449	with_protein	quercetin 2; 3-dioxygenase	yhhW	54	54	53	37	63	134	60	45	42	53	39	79	74	47	63	74	116	86	58	47
gene 3450	with_protein	oxidoreductase	yhhX	250	221	153	155	316	611	241	275	261	329	218	495	229	372	238	467	577	499	236	216
gene 3451	with_protein	N-acetyltransferase	yhhY	10	32	12	19	34	28	30	24	14	21	27	55	38	20	24	26	45	44	20	10
gene 3452	with_protein	Hcp1 family type VI secretion system effector	hcp	1	2	5	5	2	7	2	4	5	4	1	2	0	1	2	8	5	6	5	0
gene 3453	with_protein	YrhA family protein	yrhA	0	1	0	0	4	3	0	1	2	3	0	2	0	2	1	0	2	2	1	0
gene 3454	without_protein	IS1 family transposase		2	0	1	0	1	1	1	1	2	0	1	2	0	4	1	1	2	2	1	1
gene 3455	with_protein	hypothetical protein		0	1	1	2	1	1	0	1	2	3	0	2	0	1	2	1	2	1	1	0
gene 3456	with_protein	YrhB family protein	yrhB	8	2	4	7	13	15	3	5	7	9	2	9	9	6	3	9	17	9	6	3
gene 3457	with_protein	gamma-glutamyltransferase	ggt	162	201	106	69	130	97	84	244	175	251	26	104	253	236	240	249	381	244	84	97
gene 3458	with_protein	DUF2756 family protein	yhhA	70	54	57	25	92	110	29	74	85	104	12	60	48	42	58	102	118	93	33	41
gene 3459	with_protein	glycerophosphodiester phosphodiesterase	ugpQ	73	80	40	41	85	61	35	94	72	105	33	105	111	85	99	116	169	125	59	57
gene 3460	with_protein	sn-glycerol 3-phosphate ABC transporter ATP binding protein UgpC	ugpC	92	88	73	30	48	43	29	113	87	112	29	95	92	85	80	134	149	150	59	72
gene 3461	with_protein	sn-glycerol-3-phosphate ABC transporter permease UgpE	ugpE	23	26	16	11	10	17	9	37	22	27	4	16	31	22	17	43	54	43	16	27
gene 3462	with_protein	sn-glycerol-3-phosphate ABC transporter permease UgpA	ugpA	17	15	15	3	21	18	4	29	14	15	3	28	16	16	6	24	51	28	18	23
gene 3463	with_protein	sn-glycerol-3-phosphate ABC transporter substrate-binding protein UgpB	ugpB	59	96	82	73	93	104	70	97	57	54	25	80	111	74	63	123	224	129	81	67
gene 3464	with_protein	high-affinity branched-chain amino acid ABC transporter ATP-binding protein LivF	livF	20	18	6	9	27	17	18	23	24	23	13	30	19	34	17	37	42	38	22	24
gene 3465	with_protein	high-affinity branched-chain amino acid ABC transporter ATP-binding protein LivG	livG	18	12	8	16	31	16	20	25	23	14	7	23	22	25	21	45	49	42	14	17
gene 3466	with_protein	branched chain amino acid ABC transporter permease LivM	livM	37	34	22	22	58	34	40	30	29	26	19	46	47	34	21	53	58	79	42	33
gene 3467	with_protein	high-affinity branched-chain amino acid ABC transporter permease LivH	livH	17	21	13	17	32	22	28	13	13	12	9	38	22	20	13	26	29	42	20	14
gene 3468	with_protein	high-affinity branched-chain amino acid ABC transporter substrate-binding protein LivK	livK	36	38	18	29	47	26	31	43	38	31	24	51	44	34	30	59	81	147	17	22
gene 3469	with_protein	aspartate 1-decarboxylase autocleavage activator PanM	panM	108	107	36	46	110	77	43	106	97	140	97	178	121	118	83	166	249	165	80	40
gene 3470	with_protein	branched chain amino acid ABC transporter substrate-binding protein LivJ	livJ	30	37	13	40	86	100	36	42	36	35	43	118	41	52	25	70	76	49	67	36
gene 3471	with_protein	RNA polymerase sigma factor RpoH	rpoH	2222	1858	1464	1420	3188	3427	1010	2259	2277	2831	1378	2305	2008	2300	2154	3553	4353	3610	4373	4837
gene 3472	with_protein	permease-like cell division protein FtsX	ftsX	375	293	255	269	532	553	189	360	301	454	273	549	339	404	370	575	676	576	779	628
gene 3473	with_protein	cell division ATP-binding protein FtsE	ftsE	270	266	223	227	499	390	171	283	273	323	243	449	313	336	269	401	488	399	561	429
gene 3474	with_protein	signal recognition particle-docking protein FtsY	ftsY	349	620	439	465	965	948	382	531	390	479	551	846	734	642	601	581	848	522	968	722
gene 3475	with_protein	16S rRNA (guanine(966)-N(2))-methyltransferase	rsmD	77	73	40	64	113	81	37	142	75	94	71	130	95	126	120	133	187	122	75	70
gene 3476	with_protein	DUF1145 family protein	yhhL	28	32	19	30	42	26	20	47	49	53	38	69	40	52	43	60	86	45	30	26
gene 3477	with_protein	DUF2500 domain-containing protein	yhhM	48	36	21	24	77	57	21	54	44	62	44	41	35	79	45	98	80	78	64	40
gene 3478	with_protein	lysoplasmalogenase	yhhN	117	80	56	58	114	143	50	102	123	149	56	157	83	89	86	146	230	178	133	143
gene 3479	with_protein	Zn(II)/Cd(II)/Pb(II) translocating P-type ATPase ZntA	zntA	593	500	428	426	856	902	263	585	561	648	238	519	454	369	584	688	789	608	387	371
gene 3480	with_protein	sulfurtransferase TusA	tusA	18	23	19	9	37	35	10	30	19	25	25	33	15	34	43	44	53	39	47	31
gene 3481	with_protein	7-cyano-7-deazaguanine/7-aminomethyl-7-deazaguanine transporter	yhhQ	38	36	24	36	72	105	23	29	44	47	31	73	35	35	29	51	67	54	115	142
gene 3482	with_protein	phage sensitivity protein DcrB	dcrB	320	355	307	357	819	692	253	428	274	469	625	923	382	667	376	590	621	504	915	846
gene 3483	with_protein	MFS transporter	yhhS	287	282	210	173	343	412	139	309	216	280	197	421	378	267	251	489	635	479	144	55
gene 3484	with_protein	AI-2E family transporter	yhhT	95	81	43	46	101	69	50	90	80	109	28	91	100	82	106	119	196	158	41	25
gene 3485	with_protein	4'-phosphopantetheinyl transferase AcpT	acpT	94	83	51	74	119	91	50	121	84	123	74	164	99	87	100	171	212	190	109	88
gene 3486	with_protein	nickel ABC transporter substrate-binding protein	nikA	10	12	4	7	10	13	3	3	17	31	7	17	13	5	42	6	15	10	16	31
gene 3487	with_protein	nickel ABC transporter permease subunit NikB	nikB	2	4	4	4	7	4	4	7	4	25	4	3	11	8	33	6	9	16	17	20
gene 3488	with_protein	nickel ABC transporter permease subunit NikC	nikC	11	4	8	1	1	2	4	9	9	22	2	7	6	7	33	8	14	9	21	14
gene 3489	with_protein	nickel import ATP-binding protein NikD	nikD	5	4	5	1	8	7	1	14	3	20	0	5	12	8	41	12	19	12	6	8
gene 3490	with_protein	nickel import ATP-binding protein NikE	nikE	8	7	6	5	9	13	4	7	12	15	7	14	13	8	36	19	12	20	10	17
gene 3491	with_protein	nickel-responsive transcriptional regulator NikR	nikR	17	16	3	6	18	13	6	8	22	24	22	40	15	22	25	36	37	31	21	25
gene 3492	with_protein	rhs element protein RhsB	rhsB	22	20	21	11	28	31	9	13	25	29	13	28	22	23	19	33	38	31	14	23
gene 3493	with_protein	YbbC/YhhH family protein	yhhH	5	7	8	5	20	21	1	7	11	8	6	15	9	8	12	13	9	9	6	13
gene 3494	without_protein	lyase		1	10	6	6	20	16	3	2	3	9	3	8	6	15	6	12	9	13	6	5
gene 3495	with_protein	ISAs1-like element ISEc1 family transposase	yhhI	12	6	18	14	37	51	5	11	9	8	4	17	12	16	6	8	13	13	13	8
gene 3496	with_protein	ABC transporter permease	yhhJ	50	59	43	49	89	109	26	53	25	52	30	72	43	40	52	56	111	95	62	69
gene 3497	with_protein	ribosome-associated ATPase/putative transporter RbbA	rbbA	175	217	150	171	413	389	110	192	140	175	98	229	124	176	161	250	331	358	154	131
gene 3498	with_protein	HlyD family efflux transporter periplasmic adaptor subunit	yhiI	286	243	189	200	560	424	119	270	211	284	113	264	218	209	211	394	409	485	119	110
gene 3499	with_protein	protein YhiY	yhiY	197	154	63	73	159	107	62	141	150	203	69	206	155	148	119	368	424	434	54	28
gene 3500	with_protein	YhiJ/YhiL family protein	yhiJ	21	13	6	15	30	24	17	21	18	27	6	31	19	19	19	30	48	34	13	20
gene 3501	without_protein	YhiJ/YhiL family protein		11	11	2	10	18	20	7	9	5	9	4	8	3	21	7	10	11	7	8	28
gene 3502	with_protein	DUF2776 domain-containing protein	yhiM	10	14	44	7	24	16	12	17	8	12	10	15	15	13	12	12	27	23	7	14
gene 3503	with_protein	NAD(P)/FAD-dependent oxidoreductase	yhiN	104	138	94	108	264	219	107	148	84	115	240	305	155	152	179	146	222	130	502	611
gene 3504	with_protein	inorganic phosphate transporter PitA	pitA	659	619	448	421	988	902	349	682	644	898	623	1073	712	1021	860	1017	1417	922	1408	1122
gene 3505	with_protein	universal stress protein UspB	uspB	204	155	123	73	184	157	68	189	172	263	28	108	166	148	154	360	408	304	48	19
gene 3506	with_protein	universal stress protein UspA	uspA	595	562	250	287	626	738	231	666	528	723	591	1346	548	495	419	943	1197	1267	477	321
gene 3507	with_protein	protein YriA	yriA	3	3	6	6	15	17	7	9	7	5	3	10	5	12	5	7	11	13	8	2
gene 3508	with_protein	dipeptide/tripeptide permease DtpB	dtpB	223	201	181	127	263	263	106	244	218	360	162	281	259	242	322	427	580	860	124	91
gene 3509	with_protein	16S rRNA (guanine(1516)-N(2))-methyltransferase RsmJ	rsmJ	90	96	59	44	123	118	50	94	83	110	121	203	88	137	104	147	160	139	251	153
gene 3510	with_protein	oligopeptidase A	prlC	556	758	384	453	864	760	404	796	488	685	796	1632	831	679	718	768	1329	788	1423	801
gene 3511	with_protein	23S rRNA (adenine(2030)-N(6))-methyltransferase	rlmJ	81	178	106	128	218	202	72	162	73	96	159	313	196	93	148	114	173	95	278	280
gene 3512	with_protein	glutathione-disulfide reductase	gorA	251	385	295	293	544	369	223	362	227	371	391	670	433	460	413	386	506	350	573	557
gene 3513	with_protein	hypothetical protein	dinQ	50	41	36	23	55	43	12	44	44	64	11	33	49	57	51	67	64	67	13	8
gene 3514	with_protein	As(III)-sensing metalloregulatory transcriptional repressor ArsR	arsR	12	4	1	10	31	25	6	8	4	6	5	11	7	7	6	9	16	18	10	17
gene 3515	with_protein	arsenite/antimonite:H(+) antiporter ArsB	arsB	11	11	16	18	46	64	20	19	10	16	14	16	10	28	17	26	32	23	11	12
gene 3516	with_protein	glutaredoxin-dependent arsenate reductase	arsC	7	2	4	8	13	13	7	8	6	7	8	19	8	7	5	6	13	15	3	6
gene 3517	without_protein	hypothetical protein		2	1	3	2	2	1	2	2	2	2	0	1	0	0	1	1	1	4	2	5
gene 3518	without_protein	IS5-like element IS5 family transposase		1	8	10	10	10	17	3	15	7	13	3	23	7	11	10	13	15	11	7	10
gene 3519	without_protein	hypothetical protein		0	1	0	0	0	0	1	0	0	0	0	0	2	0	0	1	0	5	1	2
gene 3520	with_protein	outer membrane lipoprotein Slp	slp	79	76	119	26	46	46	23	87	102	158	10	21	96	48	87	117	184	152	13	5
gene 3521	with_protein	LuxR C-terminal-related transcriptional regulator	dctR	10	6	9	4	4	3	2	7	14	7	1	2	14	3	10	17	22	16	1	1
gene 3522	with_protein	MgtC/SapB family protein	yhiD	15	17	69	6	7	8	3	28	31	32	1	4	13	9	18	25	51	42	2	0
gene 3523	with_protein	acid-activated periplasmic chaperone HdeB	hdeB	214	198	819	45	63	45	30	413	507	527	1	20	162	111	327	385	515	466	13	5
gene 3524	with_protein	acid-activated periplasmic chaperone HdeA	hdeA	318	295	1147	47	99	66	50	581	592	698	9	32	292	190	485	530	735	765	22	10
gene 3525	with_protein	acid-resistance protein HdeD	hdeD	103	97	303	25	38	36	24	165	123	188	9	32	83	48	127	171	217	222	34	20
gene 3526	with_protein	acid resistance transcriptional activator GadE	gadE	54	54	138	9	11	9	12	75	130	163	1	5	31	26	83	64	99	76	12	22
gene 3527	with_protein	hypothetical protein		2	0	1	1	6	3	0	1	0	0	0	1	1	0	1	0	2	1	2	3
gene 3528	with_protein	multidrug transporter subunit MdtE	mdtE	8	12	41	5	5	8	3	18	12	16	2	7	10	6	22	4	14	15	7	18
gene 3529	with_protein	multidrug efflux pump RND permease MdtF	mdtF	55	65	143	35	69	47	30	52	65	82	16	40	57	45	80	70	74	88	98	97
gene 3530	with_protein	acid resistance transcriptional activator GadW	gadW	272	254	174	76	137	82	91	270	307	327	20	138	227	166	416	549	640	618	31	11
gene 3531	with_protein	acid resistance transcriptional activator GadX	gadX	732	565	398	177	324	173	178	661	880	1009	105	428	662	579	848	1137	1441	1411	96	16
gene 3532	with_protein	glutamate decarboxylase	gadA	16	24	182	7	12	18	5	30	26	27	2	8	20	2	21	35	39	39	3	4
gene 3533	with_protein	cytochrome c peroxidase	ccp	40	28	21	13	53	49	19	32	36	42	9	22	21	33	31	49	74	50	23	16
gene 3534	with_protein	alpha-trehalase	treF	161	122	126	87	143	159	65	132	108	138	24	134	121	137	103	180	329	205	47	18
gene 3535	with_protein	response regulator transcription factor	yhjB	20	16	11	13	22	10	8	19	14	10	0	11	17	38	15	28	38	26	6	7
gene 3536	with_protein	LysR family transcriptional regulator	rcdB	15	17	19	25	43	56	22	24	12	22	35	84	15	24	24	34	51	31	33	17
gene 3537	with_protein	inner membrane protein YhjD	yhjD	151	156	104	81	179	146	127	187	153	237	60	211	163	193	179	251	330	301	56	29
gene 3538	with_protein	MHS family MFS transporter	yhjE	51	42	26	20	41	26	25	44	28	29	22	76	56	42	23	66	125	68	19	12
gene 3539	with_protein	AsmA family protein	yhjG	146	245	224	137	279	320	118	170	147	221	49	156	328	169	254	200	432	221	103	54
gene 3540	with_protein	cyclic-guanylate-specific phosphodiesterase	pdeH	11	9	3	3	11	11	3	10	10	17	7	14	3	7	20	16	17	13	16	3
gene 3541	with_protein	2-dehydro-3-deoxygluconokinase	kdgK	1488	1321	829	1113	2206	1326	942	1926	1473	2682	1668	3299	1504	3671	2058	3252	3047	2621	799	414
gene 3542	with_protein	insulinase family protein	yhjJ	219	228	107	157	272	214	96	221	188	239	123	250	243	297	230	266	458	275	318	299
gene 3543	with_protein	C4-dicarboxylate transporter DctC	dctA	99	92	82	45	115	129	36	181	80	128	54	199	116	97	120	129	210	114	222	225
gene 3544	with_protein	biofilm formation regulator HmsP	hmsP	215	165	112	131	234	219	109	275	176	298	153	326	183	255	241	340	443	362	432	437
gene 3545	with_protein	cellulose biosynthesis protein BcsC	bcsC	297	387	191	186	348	283	189	388	258	342	114	289	405	359	367	515	611	512	248	243
gene 3546	with_protein	cellulase	bcsZ	44	100	50	46	95	61	47	57	42	39	18	68	93	69	61	70	105	54	69	59
gene 3547	with_protein	cellulose biosynthesis cyclic di-GMP-binding regulatory protein BcsB	bcsB	179	206	87	113	240	173	117	168	161	189	69	240	263	187	190	232	326	230	140	159
gene 3548	with_protein	UDP-forming cellulose synthase catalytic subunit	bcsA	237	212	133	149	298	207	145	204	184	242	60	249	249	302	185	431	456	398	149	137
gene 3549	without_protein	cellulose biosynthesis protein BcsQ	bcsQ	147	154	72	84	207	112	88	169	133	170	36	130	151	200	149	285	360	291	72	63
gene 3550	with_protein	YhjR family protein	yhjR	148	112	40	70	146	59	67	166	134	184	24	128	121	208	124	341	394	315	41	21
gene 3551	with_protein	cellulose biosynthesis protein BcsE	bcsE	411	388	167	245	527	276	251	355	319	401	81	516	420	440	332	551	852	466	135	66
gene 3552	with_protein	cellulose biosynthesis protein BcsF	bcsF	15	14	9	15	20	13	9	20	22	17	7	38	17	34	32	26	45	29	11	4
gene 3553	with_protein	cellulose biosynthesis protein BcsG	bcsG	170	164	65	108	193	77	129	168	124	181	37	190	172	239	158	315	341	301	47	28
gene 3554	with_protein	type I toxin-antitoxin system toxic polypeptide LdrD	ldrD	20	12	17	14	18	14	8	17	12	22	20	25	12	29	14	41	33	35	19	3
gene 3555	with_protein	transporter	yhjV	62	74	43	53	134	93	38	70	56	73	36	103	76	70	68	128	140	85	41	34
gene 3556	with_protein	dipeptide ABC transporter ATP-binding subunit DppF	dppF	84	56	12	20	56	57	40	48	52	63	27	53	67	94	45	103	78	51	42	40
gene 3557	with_protein	dipeptide ABC transporter ATP-binding protein	dppD	64	46	28	32	64	52	39	45	56	63	21	63	65	101	57	127	101	63	42	32
gene 3558	with_protein	dipeptide ABC transporter permease DppC	dppC	42	30	16	26	34	35	20	26	36	22	20	22	35	43	24	59	69	27	20	36
gene 3559	with_protein	dipeptide ABC transporter permease DppB	dppB	44	45	27	23	42	36	31	24	31	33	23	43	76	53	34	57	71	35	31	34
gene 3560	with_protein	dipeptide ABC transporter substrate-binding protein DppA	dppA	193	345	139	181	248	339	178	242	193	159	150	333	539	233	217	258	619	203	128	66
gene 3563	with_protein	kdo(2)-lipid A phosphoethanolamine 7''-transferase	eptB	169	162	110	90	178	250	66	180	182	192	67	146	149	156	218	202	296	211	152	121
gene 3564	with_protein	MFS transporter	yhjX	231	162	179	60	131	748	73	946	299	1220	15	212	125	55	975	107	509	113	23	14
gene 3565	with_protein	autotransporter outer membrane beta-barrel domain-containing protein	yhjY	28	36	22	12	46	38	18	55	59	62	8	21	43	25	52	71	103	77	15	4
gene 3566	with_protein	DNA-3-methyladenine glycosylase I	tag	67	71	46	41	94	70	52	84	58	93	37	110	80	96	70	109	136	90	35	14
gene 3567	with_protein	N-acetyltransferase	yiaC	28	18	9	14	32	19	17	29	20	27	26	36	28	21	24	33	41	30	17	9
gene 3568	with_protein	biotin sulfoxide reductase	bisC	252	313	168	157	316	283	152	304	234	266	159	305	295	279	262	344	503	340	186	121
gene 3569	with_protein	OmpA family lipoprotein	yiaD	62	46	55	115	223	331	69	63	49	87	123	165	58	352	58	130	94	119	276	208
gene 3570	with_protein	glyoxylate/hydroxypyruvate reductase GhrB	ghrB	204	219	104	190	360	280	151	247	181	262	259	592	276	298	191	272	505	305	201	111
gene 3571	with_protein	DUF3053 domain-containing protein	yiaF	1051	904	376	476	997	576	466	1005	934	1371	570	1118	1015	1116	964	1771	2130	1667	776	446
gene 3572	with_protein	HTH-type transcriptional regulator	yiaG	299	186	139	103	243	199	96	261	460	385	29	129	249	218	237	394	512	394	67	58
gene 3573	with_protein	RNA chaperone/antiterminator CspA	cspA	38168	25189	9477	19582	41819	18126	19100	28858	33435	44345	18855	40139	28565	33542	31821	53187	59015	44966	15078	8916
gene 3574	with_protein	protein YsaE	ysaE	57	39	27	29	59	62	13	33	57	53	30	43	39	25	43	61	82	56	17	10
gene 3575	with_protein	type I toxin-antitoxin system toxin HokA	hokA	1	1	2	0	1	1	0	0	1	1	1	2	0	0	0	1	1	0	0	0
gene 3576	with_protein	IS3-like element IS150 family transposase		80	61	61	111	324	308	72	90	97	93	51	111	74	128	115	116	112	108	64	80
gene 3577	with_protein	glycine--tRNA ligase subunit beta	glyS	1911	2210	1225	1373	2422	1475	1124	2375	1770	2629	1244	3285	2624	3528	2395	3406	4236	2747	1286	731
gene 3578	with_protein	glycine--tRNA ligase subunit alpha	glyQ	481	893	497	576	994	699	475	875	451	661	544	1362	1139	1035	899	751	1431	683	490	242
gene 3579	with_protein	YsaB family lipoprotein	ysaB	36	33	15	15	41	48	21	38	32	41	4	17	36	35	23	74	64	54	8	8
gene 3580	with_protein	O-acetyltransferase WecH	wecH	26	18	14	17	36	35	27	21	18	29	6	27	24	27	20	48	60	39	5	8
gene 3581	with_protein	YiaB family inner membrane protein	yiaA	7	4	4	7	9	11	2	1	4	6	4	8	2	12	2	12	7	10	3	1
gene 3582	with_protein	hypothetical protein		2	1	2	3	4	5	1	1	2	7	0	2	3	3	0	10	4	4	1	2
gene 3583	with_protein	xylulokinase	xylB	56	47	37	27	42	46	27	46	48	82	11	26	39	70	45	71	83	101	29	19
gene 3584	with_protein	xylose isomerase	xylA	49	57	49	27	56	57	24	54	47	52	15	27	43	61	52	114	114	100	46	33
gene 3585	with_protein	D-xylose ABC transporter substrate-binding protein	xylF	0	1	3	7	6	9	1	0	0	2	3	1	4	1	2	2	3	1	1	3
gene 3586	with_protein	D-xylose ABC transporter ATP-binding protein	xylG	5	2	2	5	10	10	3	5	4	4	2	3	5	6	3	6	6	9	1	2
gene 3587	with_protein	xylose ABC transporter permease XylH	xylH	9	9	9	7	11	16	3	9	6	7	7	17	13	10	10	17	15	15	3	7
gene 3588	with_protein	DNA-binding transcriptional regulator XylR	xylR	42	36	20	13	39	30	23	62	27	46	23	62	30	43	27	61	94	92	20	12
gene 3589	with_protein	protein bax	bax	344	264	284	236	533	892	193	329	331	419	241	549	319	637	363	643	808	591	162	106
gene 3590	with_protein	alpha-amylase	malS	23	29	36	31	80	53	18	62	46	53	17	132	40	52	40	35	84	35	30	18
gene 3591	with_protein	valine--pyruvate transaminase	avtA	381	486	248	319	518	375	249	491	333	365	581	1078	478	589	383	686	990	558	528	275
gene 3592	with_protein	4Fe-4S binding protein	ysaA	17	17	15	11	22	17	13	24	11	41	21	28	30	10	25	27	43	25	10	11
gene 3593	with_protein	IclR family transcriptional regulator YiaJ	yiaJ	58	58	47	38	76	78	28	85	61	55	52	86	71	76	75	85	145	114	40	26
gene 3594	with_protein	3-dehydro-L-gulonate 2-dehydrogenase	yiaK	6	3	3	5	8	6	0	2	2	1	1	6	3	2	1	3	5	4	5	6
gene 3595	with_protein	YhcH/YjgK/YiaL family protein	yiaL	1	1	1	0	2	0	0	3	0	0	0	2	1	1	1	1	1	0	0	3
gene 3596	with_protein	3-diketo-L-gulonate TRAP transporter small permease YiaM	yiaM	0	0	1	0	1	3	0	1	0	0	0	0	0	1	0	1	0	1	2	2
gene 3597	with_protein	3-diketo-L-gulonate transporter large permease YiaN	yiaN	4	0	4	0	4	2	1	1	3	3	0	0	1	2	1	6	0	6	3	7
gene 3598	with_protein	3-diketo-L-gulonate transporter substrate-binding protein YiaO	yiaO	0	2	0	1	5	1	0	2	0	0	1	1	2	2	3	4	2	0	2	2
gene 3599	with_protein	L-xylulokinase	lyxK	7	9	2	3	7	16	2	10	7	11	6	11	6	4	3	9	7	6	8	17
gene 3600	with_protein	3-keto-L-gulonate-6-phosphate decarboxylase UlaD	ulaD	1	0	0	0	2	2	0	2	1	2	2	2	0	1	2	2	1	1	5	3
gene 3601	with_protein	L-ribulose-5-phosphate 3-epimerase	sgbU	1	3	3	2	3	5	3	6	2	3	2	11	9	3	1	3	5	3	2	6
gene 3602	with_protein	L-ribulose-5-phosphate 4-epimerase	araD	9	10	5	2	13	9	2	13	8	11	6	10	9	9	4	9	12	11	12	7
gene 3603	without_protein	AraC family transcriptional regulator		1	2	1	3	6	5	2	3	1	2	0	1	2	6	2	5	9	2	4	0
gene 3604	without_protein	hypothetical protein		1	0	0	0	1	1	0	1	0	0	0	1	0	0	0	0	2	1	2	0
gene 3605	with_protein	MipA/OmpV family protein	yiaT	14	3	7	11	14	19	7	12	10	11	5	9	13	17	7	17	18	15	5	5
gene 3606	with_protein	LysR family transcriptional regulator	yiaU	43	33	26	30	46	26	20	36	31	35	12	53	26	38	42	64	68	68	20	12
gene 3607	with_protein	HlyD family secretion protein	yiaV	3	13	6	8	23	12	2	5	3	4	1	9	6	15	7	11	10	6	6	5
gene 3608	with_protein	DUF3302 domain-containing protein	yiaW	2	0	3	0	6	1	0	1	1	0	1	2	1	1	2	2	3	2	0	0
gene 3609	with_protein	hypothetical protein		3	2	4	4	7	6	3	1	1	0	0	2	4	3	0	2	5	1	1	0
gene 3610	with_protein	aldehyde dehydrogenase AldB	aldB	18	21	29	16	26	39	10	41	25	34	3	15	32	19	48	28	54	33	8	9
gene 3611	with_protein	L-threonine dehydrogenase	yiaY	0	3	3	7	10	9	1	4	6	4	1	3	9	2	6	8	6	2	3	4
gene 3612	with_protein	selenocysteine-specific translation elongation factor	selB	193	253	184	168	309	259	131	284	204	306	191	408	273	371	287	385	399	356	351	333
gene 3613	with_protein	L-seryl-tRNA(Sec) selenium transferase	selA	191	197	100	134	224	166	76	237	171	252	123	284	211	286	236	329	307	326	228	239
gene 3614	with_protein	glutathione S-transferase	yibF	229	202	96	146	252	126	132	254	239	284	142	348	224	393	198	527	527	448	107	43
gene 3615	with_protein	RHS element protein RhsA	rhsA	7	13	4	12	22	12	12	8	11	18	7	22	13	22	12	16	25	21	13	4
gene 3616	with_protein	HEAT repeat domain-containing protein	yibA	12	21	22	13	35	30	14	21	25	37	16	35	20	37	23	31	40	33	20	15
gene 3617	without_protein	RHS domain-containing protein		28	23	17	19	34	35	15	25	12	28	6	23	28	32	34	28	28	25	16	10
gene 3618	with_protein	sel1 repeat family protein	yibG	8	5	3	6	16	24	4	4	5	6	1	4	8	11	10	8	15	7	1	4
gene 3619	with_protein	hypothetical protein	yibV	6	0	2	1	8	12	3	3	4	2	4	2	1	0	0	0	4	6	1	1
gene 3620	with_protein	HlyD family secretion protein	yibH	18	20	17	11	14	18	3	14	19	23	4	12	14	14	18	23	37	31	6	7
gene 3621	with_protein	DUF3302 domain-containing protein	yibI	5	7	4	2	3	2	2	9	3	8	0	4	3	7	9	4	15	16	3	3
gene 3622	with_protein	PTS mannitol transporter subunit IICBA	mtlA	162	214	140	122	312	193	105	204	116	212	223	190	231	258	222	251	352	255	228	96
gene 3623	with_protein	mannitol-1-phosphate 5-dehydrogenase	mtlD	212	217	199	152	376	275	91	247	172	259	196	279	203	301	292	309	419	313	205	141
gene 3624	with_protein	mannitol operon repressor MtlR	mtlR	72	63	61	63	164	142	46	73	73	86	68	113	67	92	76	104	146	122	86	71
gene 3625	with_protein	hypothetical protein	yibT	250	197	106	133	301	351	122	227	206	304	106	233	159	284	206	469	487	442	167	95
gene 3626	with_protein	YibL family ribosome-associated protein	yibL	143	149	96	87	198	119	102	160	113	165	126	295	146	183	168	200	286	217	122	68
gene 3627	with_protein	L-lactate permease	lldP	107	101	80	88	190	182	71	211	63	82	134	557	101	112	64	184	228	177	166	160
gene 3628	with_protein	transcriptional regulator LldR	lldR	67	61	45	49	75	55	29	122	44	64	63	317	46	84	31	113	126	114	50	61
gene 3629	with_protein	quinone-dependent L-lactate dehydrogenase	lldD	121	101	66	94	155	102	69	353	85	120	146	568	119	160	102	197	207	187	103	70
gene 3630	with_protein	tRNA (uridine(34)/cytosine(34)/5-carboxymethylaminomethyluridine(34)-2'-O)-methyltransferase TrmL	trmL	22	32	23	18	51	50	15	45	26	35	44	71	41	29	44	28	53	34	98	126
gene 3631	with_protein	serine O-acetyltransferase	cysE	508	477	269	273	615	379	229	650	506	646	356	830	463	618	580	888	1115	1057	258	140
gene 3632	with_protein	NAD(P)H-dependent glycerol-3-phosphate dehydrogenase	gpsA	1000	866	466	564	1013	588	447	1072	996	1391	699	1783	944	1343	1055	1853	1799	1796	412	264
gene 3633	with_protein	protein-export chaperone SecB	secB	1049	960	515	635	1224	667	504	1229	1177	1684	645	1853	980	1704	1239	2039	1955	1745	430	267
gene 3634	with_protein	glutaredoxin 3	grxC	529	469	274	319	585	323	220	621	572	821	328	916	519	808	543	896	969	853	229	111
gene 3635	with_protein	rhodanese-like domain-containing protein	yibN	573	423	299	325	636	369	234	629	477	721	409	806	507	856	569	1046	1045	849	307	164
gene 3636	with_protein	3-bisphosphoglycerate-independent phosphoglycerate mutase	gpmM	514	568	439	531	1101	890	440	679	458	939	478	1284	679	1100	1027	710	1036	612	361	209
gene 3637	with_protein	murein hydrolase activator EnvC	envC	240	247	179	175	362	285	125	263	227	270	182	352	287	277	313	379	522	405	176	176
gene 3638	with_protein	divergent polysaccharide deacetylase family protein	yibQ	102	129	79	60	130	77	46	142	94	127	71	165	142	125	128	177	282	154	87	85
gene 3639	with_protein	UDP-glucuronate:LPS(HepIII) glycosyltransferase	waaH	23	13	33	30	65	123	16	19	7	20	10	11	21	23	18	21	20	12	28	44
gene 3640	with_protein	L-threonine 3-dehydrogenase	tdh	862	872	491	491	981	698	394	983	799	1130	460	1357	793	1325	901	1417	1533	1348	695	566
gene 3641	with_protein	glycine C-acetyltransferase	kbl	566	833	494	486	986	800	399	847	487	773	449	1094	694	979	839	905	1391	938	546	495
gene 3642	with_protein	protein YibB	yibB	250	153	132	137	285	314	112	178	260	301	95	359	168	335	243	449	432	333	175	119
gene 3643	with_protein	ADP-glyceromanno-heptose 6-epimerase	rfaD	589	512	370	356	769	500	295	648	598	840	529	1227	557	879	651	991	1105	925	698	608
gene 3644	with_protein	ADP-heptose--LPS heptosyltransferase RfaF	rfaF	216	347	196	193	399	237	155	342	242	366	306	693	357	419	426	381	688	360	396	386
gene 3645	with_protein	lipopolysaccharide heptosyltransferase RfaC	rfaC	133	273	117	109	176	118	87	260	189	255	150	395	257	267	292	308	400	287	200	260
gene 3646	with_protein	O-antigen ligase	waaL	247	242	136	93	165	45	102	373	407	453	102	473	281	457	316	527	592	533	255	223
gene 3647	with_protein	glycosyltransferase family 9 protein	waaU	252	188	93	112	225	152	72	203	239	324	104	291	180	262	207	354	380	311	147	131
gene 3648	with_protein	3-deoxy-D-manno-oct-2-ulosonate III transferase WaaZ	waaZ	151	143	68	82	165	101	61	148	161	231	87	198	129	245	157	286	275	278	134	143
gene 3649	with_protein	lipopolysaccharide core heptose(II) kinase RfaY	rfaY	118	139	56	73	162	77	61	118	168	218	89	182	95	233	162	273	251	210	103	108
gene 3650	with_protein	lipopolysaccharide 1; 2-glucosyltransferase RfaJ	rfaJ	244	176	93	133	271	148	113	209	221	308	106	266	189	341	234	431	374	357	187	151
gene 3651	with_protein	lipopolysaccharide 3-alpha-galactosyltransferase	waaO	264	246	117	167	310	203	132	268	314	432	113	329	201	387	251	430	453	430	224	153
gene 3652	with_protein	lipopolysaccharide 1;6-galactosyltransferase	waaB	265	271	171	142	333	262	115	318	308	402	159	365	209	433	266	463	506	449	179	123
gene 3653	with_protein	LPS core biosynthesis protein RfaS	rfaS	197	212	133	145	308	176	80	241	250	325	143	299	186	332	220	346	353	303	125	100
gene 3654	with_protein	lipopolysaccharide core heptose(I) kinase RfaP	rfaP	101	134	78	100	218	144	75	135	127	177	75	232	136	193	119	205	265	184	121	108
gene 3655	with_protein	lipopolysaccharide glucosyltransferase I	rfaG	109	233	141	168	314	358	89	195	129	177	165	288	217	193	183	168	344	167	197	186
gene 3656	with_protein	lipopolysaccharide core heptosyltransferase RfaQ	rfaQ	230	293	185	192	436	358	138	253	242	315	186	414	292	334	314	336	504	298	258	207
gene 3657	with_protein	lipid IV(A) 3-deoxy-D-manno-octulosonic acid transferase	waaA	172	155	82	81	175	156	72	168	186	202	92	203	127	186	185	228	290	263	147	116
gene 3658	with_protein	pantetheine-phosphate adenylyltransferase	coaD	70	64	43	30	97	52	31	79	83	113	37	93	77	100	75	130	113	124	70	36
gene 3659	with_protein	bifunctional DNA-formamidopyrimidine glycosylase/DNA-(apurinic or apyrimidinic site) lyase	mutM	25	49	33	37	74	76	40	53	22	39	87	119	53	37	53	56	78	53	150	102
gene 3660	with_protein	50S ribosomal protein L33	rpmG	1208	905	829	844	1731	1257	490	1247	1315	1928	1664	2104	1252	2692	1321	2175	1961	1545	1471	1180
gene 3661	with_protein	50S ribosomal protein L28	rpmB	4201	3298	2179	2721	5490	3825	1702	4279	4269	6098	4616	7056	3758	8701	5189	8593	7872	6250	5503	4323
gene 3662	with_protein	DNA repair protein RadC	radC	458	348	200	272	578	297	195	410	326	534	338	564	367	634	402	728	729	572	451	268
gene 3663	with_protein	bifunctional phosphopantothenoylcysteine decarboxylase/phosphopantothenate--cysteine ligase CoaBC	coaBC	186	248	194	205	436	475	143	285	200	320	241	559	255	337	327	313	520	298	547	381
gene 3664	with_protein	dUTP diphosphatase	dut	185	185	129	161	332	283	118	255	202	312	328	527	195	313	244	300	405	313	641	480
gene 3665	with_protein	nucleoid occlusion factor SlmA	slmA	166	170	142	170	261	227	72	212	186	278	257	462	200	296	256	325	370	325	628	507
gene 3666	with_protein	orotate phosphoribosyltransferase	pyrE	117	106	40	33	82	34	29	147	134	188	50	153	105	136	141	164	244	138	35	20
gene 3667	with_protein	ribonuclease PH	rph	219	157	136	146	308	286	104	254	198	305	311	423	228	324	267	386	422	337	450	390
gene 3668	with_protein	YicC family protein	yicC	534	506	326	380	728	458	295	624	576	931	445	871	532	918	682	1052	1060	897	469	366
gene 3669	with_protein	DNA damage-inducible protein D	dinD	36	39	25	20	56	61	19	34	48	56	19	69	26	36	50	53	77	62	25	38
gene 3670	with_protein	trimeric intracellular cation channel family protein	yicG	88	73	26	44	106	54	58	90	94	128	27	131	81	80	137	185	165	147	120	88
gene 3671	with_protein	NAD-dependent DNA ligase LigB	ligB	21	24	10	13	25	29	6	14	17	15	13	22	11	12	27	19	34	23	10	8
gene 3672	with_protein	guanylate kinase	gmk	697	682	531	518	1000	807	409	800	771	981	391	968	719	903	841	1204	1467	1111	263	133
gene 3673	with_protein	DNA-directed RNA polymerase subunit omega	rpoZ	318	359	286	276	577	568	182	357	376	421	363	651	522	558	443	615	751	486	221	137
gene 3674	with_protein	bifunctional GTP diphosphokinase/guanosine-3'; 5'-bis pyrophosphate 3'-pyrophosphohydrolase	spoT	699	984	652	653	1267	982	455	988	871	1009	649	1470	1067	1165	1152	1257	1781	1178	427	231
gene 3675	with_protein	tRNA (guanosine(18)-2'-O)-methyltransferase TrmH	trmH	130	121	105	132	218	136	68	170	154	184	123	265	147	216	171	294	296	288	89	48
gene 3676	with_protein	ATP-dependent DNA helicase RecG	recG	189	284	153	199	382	258	125	291	163	247	179	505	257	356	256	321	382	371	186	105
gene 3677	with_protein	sodium/glutamate symporter	gltS	145	131	123	166	359	390	98	164	111	174	234	277	148	206	155	252	282	212	79	48
gene 3678	with_protein	xanthine/proton symporter XanP	xanP	816	739	778	726	1841	1710	389	1014	756	1233	1636	3314	813	2182	1234	1675	1296	1337	1318	1050
gene 3679	with_protein	AsmA family protein	yicH	205	222	139	145	361	315	115	301	231	304	157	374	225	257	270	390	522	386	341	388
gene 3680	with_protein	alpha-xylosidase	yicI	19	39	15	25	37	37	10	38	29	27	23	36	27	37	23	41	65	52	26	27
gene 3681	with_protein	glycoside-pentoside-hexuronide family transporter	yicJ	5	12	2	6	12	13	3	9	7	13	5	13	5	9	7	13	19	13	11	8
gene 3683	with_protein	sugar efflux transporter	setC	12	7	4	3	16	20	5	11	5	7	2	5	8	6	3	11	7	11	6	17
gene 3684	with_protein	carboxylate/amino acid/amine transporter	yicL	75	70	39	31	68	48	37	92	80	153	29	115	89	128	82	183	187	187	27	25
gene 3685	with_protein	lipoprotein NlpA	nlpA	94	51	26	38	66	39	42	61	41	55	9	49	76	114	56	141	143	111	19	4
gene 3686	with_protein	hypothetical protein	yicS	15	11	2	4	13	11	6	11	16	19	1	14	15	9	6	26	27	23	1	1
gene 3687	with_protein	purine ribonucleoside efflux pump NepI	nepI	165	117	59	92	239	139	124	139	138	112	119	236	121	212	125	334	299	245	166	112
gene 3688	with_protein	DUF1198 domain-containing protein	yicN	47	36	24	29	54	44	26	55	34	55	35	68	54	40	48	79	104	62	43	23
gene 3689	with_protein	adenine permease AdeQ	adeQ	7	11	5	7	23	29	7	5	8	23	5	5	6	8	6	17	20	17	12	3
gene 3690	with_protein	adenine deaminase	adeD	61	55	24	47	93	70	49	77	39	67	52	153	53	76	54	93	115	83	68	59
gene 3691	with_protein	hexose-6-phosphate:phosphate antiporter	uhpT	169	233	201	52	102	403	54	461	157	304	7	42	193	61	240	207	511	140	24	18
gene 3692	with_protein	MFS transporter family glucose-6-phosphate receptor UhpC	uhpC	47	43	56	44	100	131	35	55	51	63	26	81	47	64	48	100	116	108	24	27
gene 3693	with_protein	signal transduction histidine-protein kinase/phosphatase UhpB	uhpB	91	74	86	53	171	195	46	100	77	105	37	96	65	115	103	158	136	135	34	25
gene 3694	with_protein	transcriptional regulator UhpA	uhpA	103	85	82	63	156	153	53	99	94	122	40	106	108	131	168	159	205	116	25	15
gene 3695	with_protein	acetolactate synthase small subunit	ilvN	56	39	24	35	75	28	18	90	60	112	9	108	72	66	92	98	141	91	10	11
gene 3696	with_protein	acetolactate synthase large subunit	ilvB	390	405	227	133	274	273	127	536	439	751	65	745	535	434	557	572	846	525	71	30
gene 3697	with_protein	ilvB operon leader peptide IvbL	ivbL	126	90	62	37	97	78	30	136	109	224	32	197	167	179	155	175	197	124	29	11
gene 3698	with_protein	type I toxin-antitoxin system toxin TisB	tisB	25	16	15	13	36	27	18	20	19	27	25	28	17	34	14	45	35	35	50	30
gene 3699	with_protein	protein YsdE	ysdE	3	2	1	1	6	3	3	1	4	8	4	8	6	7	2	12	4	9	2	3
gene 3700	with_protein	multidrug efflux MFS transporter EmrD	emrD	113	110	108	74	197	193	44	135	91	170	113	159	83	149	135	186	177	184	144	64
gene 3701	with_protein	radical SAM protein	yidF	15	4	9	2	11	12	3	10	8	11	2	10	5	14	6	20	22	15	7	9
gene 3702	with_protein	DUF202 domain-containing protein	yidG	12	8	12	11	12	11	5	12	18	16	8	19	7	18	14	34	28	28	15	5
gene 3703	with_protein	YidH family protein	yidH	25	19	22	9	26	22	11	28	26	29	6	16	20	31	20	36	40	36	8	7
gene 3704	with_protein	hypothetical protein	yidI	44	30	19	11	42	41	11	20	47	55	26	79	36	28	31	57	80	67	51	38
gene 3705	with_protein	sulfatase-like hydrolase/transferase	yidJ	8	8	13	5	18	19	5	24	10	14	5	11	8	16	14	22	21	14	20	17
gene 3706	with_protein	solute:sodium symporter family transporter	yidK	5	4	8	10	14	19	5	9	3	10	11	12	11	12	9	13	13	12	10	12
gene 3707	with_protein	AraC family transcriptional regulator	yidL	17	10	9	5	14	18	12	15	7	14	2	17	8	17	8	15	21	20	9	3
gene 3708	without_protein	hypothetical protein		20	6	9	5	23	23	3	22	7	11	8	18	13	11	16	19	25	25	30	28
gene 3709	without_protein	PTS sugar transporter subunit IIB		7	9	3	1	3	5	3	7	2	5	6	4	4	2	3	12	9	10	6	13
gene 3710	without_protein	IS1-like element IS1A family transposase		0	3	0	0	5	7	1	1	0	1	0	1	2	1	2	1	3	2	4	5
gene 3711	without_protein	PTS transporter subunit EIIC		0	0	1	1	0	0	0	1	0	2	1	2	2	0	0	1	1	0	3	0
gene 3712	with_protein	GntR family transcriptional regulator	yidP	7	3	7	9	7	17	2	8	3	4	3	8	3	2	4	4	10	11	7	10
gene 3713	with_protein	putative transporter	yidE	110	98	83	65	193	200	78	119	87	119	74	190	129	111	92	166	223	189	209	145
gene 3714	with_protein	heat shock chaperone IbpB	ibpB	158	169	80	75	200	331	77	207	142	179	642	741	131	71	152	211	301	266	1922	1483
gene 3715	with_protein	heat shock chaperone IbpA	ibpA	343	302	165	186	424	562	162	340	238	344	853	1359	278	265	261	412	681	514	2127	1537
gene 3716	with_protein	YceK/YidQ family lipoprotein	yidQ	303	206	109	74	226	201	119	269	277	376	86	203	217	229	282	378	427	343	91	62
gene 3717	with_protein	DUF3748 domain-containing protein	yidR	86	87	49	58	95	63	50	97	88	112	90	195	104	102	86	134	172	129	114	88
gene 3718	with_protein	colicin M resistance lipid reductase CbrA	cbrA	31	35	10	10	37	39	16	33	23	23	14	47	27	19	26	49	68	47	17	13
gene 3719	with_protein	MFS transporter	dgoT	5	7	7	8	16	18	3	16	16	13	5	18	11	15	6	8	14	22	10	11
gene 3720	with_protein	galactonate dehydratase	dgoD	21	17	14	9	23	24	9	10	17	15	3	31	12	18	22	17	26	27	9	10
gene 3721	with_protein	2-dehydro-3-deoxy-6-phosphogalactonate aldolase	dgoA	2	5	2	3	7	15	6	9	2	5	7	12	7	6	6	9	8	11	3	11
gene 3722	with_protein	2-dehydro-3-deoxygalactonokinase	dgoK	11	9	11	10	25	25	5	13	10	20	15	17	9	16	24	24	29	15	16	11
gene 3723	with_protein	D-galactonate utilization transcriptional regulator DgoR	dgoR	27	21	7	24	48	35	23	31	27	51	24	50	18	50	35	52	52	44	16	6
gene 3724	with_protein	hypothetical protein		29	10	13	17	38	45	15	32	20	27	20	22	13	40	21	41	38	46	20	14
gene 3725	with_protein	sugar-phosphatase	yidA	179	209	109	160	279	162	149	270	218	316	184	475	297	285	209	360	442	294	99	81
gene 3726	with_protein	YidB family protein	yidB	49	50	30	44	60	55	19	57	54	60	33	55	60	54	51	72	85	82	66	93
gene 3727	with_protein	DNA topoisomerase (ATP-hydrolyzing) subunit B	gyrB	1267	1415	1066	1071	2241	1907	841	1756	1491	2038	1156	2654	1453	2005	1775	2365	2782	2386	6482	7376
gene 3728	with_protein	DNA replication/repair protein RecF	recF	212	254	199	176	307	350	101	312	218	317	156	297	270	262	321	391	438	455	2115	2407
gene 3729	with_protein	DNA polymerase III subunit beta	dnaN	521	509	470	345	803	838	251	612	538	763	323	559	533	718	620	973	1062	1002	2781	3043
gene 3730	with_protein	chromosomal replication initiator protein DnaA	dnaA	951	900	696	575	1286	1349	361	1031	947	1209	463	877	844	1048	1238	1527	1769	1710	3387	3305
gene 3731	with_protein	protein YsdD		9	6	6	5	10	8	8	10	13	14	1	6	8	10	6	11	24	23	8	5
gene 3732	with_protein	50S ribosomal protein L34	rpmH	1169	956	752	755	1390	1253	433	1092	1004	1409	1196	2158	1155	1966	1135	2114	2222	1457	1439	1064
gene 3733	with_protein	ribonuclease P protein component	rnpA	303	349	235	224	473	618	163	409	290	336	315	772	418	341	483	372	620	384	822	917
gene 3734	with_protein	membrane protein insertion efficiency factor YidD	yidD	129	226	111	131	304	328	96	249	140	154	188	382	263	180	240	151	251	140	513	673
gene 3735	with_protein	membrane protein insertase YidC	yidC	1555	1979	1262	1396	2712	2312	998	2375	1651	2320	1692	3735	2249	3080	2395	2872	3480	2586	5281	5303
gene 3736	with_protein	tRNA uridine(34) 5-carboxymethylaminomethyl synthesis GTPase MnmE	mnmE	316	313	224	204	396	331	150	408	324	454	222	521	308	445	340	547	605	554	719	714
gene 3737	with_protein	tryptophanase leader peptide	tnaC	0	3	0	0	3	3	1	2	2	1	1	3	1	3	1	1	1	1	0	0
gene 3738	with_protein	tryptophanase	tnaA	18	5	26	28	49	90	5	63	14	22	4	34	12	35	36	10	20	8	15	20
gene 3739	with_protein	low affinity tryptophan permease TnaB	tnaB	5	3	1	5	11	12	3	5	5	4	3	8	3	6	5	6	8	1	2	4
gene 3740	with_protein	multidrug efflux MFS transporter MdtL	mdtL	19	17	14	8	22	20	11	13	24	14	13	35	21	23	21	37	31	27	17	17
gene 3741	with_protein	HTH-type transcriptional regulator YidZ	yidZ	66	53	40	30	69	47	24	55	61	94	57	127	68	54	64	101	139	109	82	82
gene 3742	with_protein	4'-phosphopantetheinyl transferase superfamily protein	yieE	160	182	115	107	211	336	105	179	233	236	93	274	151	175	158	209	328	229	167	166
gene 3743	with_protein	class I chromate reductase YieF	yieF	94	111	101	78	191	187	51	136	97	147	80	165	106	152	139	159	180	138	112	125
gene 3744	with_protein	adenine permease AdeP	adeP	966	974	445	555	1067	676	490	1102	797	1128	650	1436	1309	1334	1036	1415	2183	1138	628	339
gene 3745	with_protein	6-phosphogluconate phosphatase	yieH	105	72	54	59	109	86	50	81	105	122	53	112	81	126	77	160	197	188	36	37
gene 3746	with_protein	protein CbrB	cbrB	57	60	19	25	33	33	14	70	49	48	8	44	42	29	41	80	140	72	17	13
gene 3747	with_protein	CbrC family protein	cbrC	50	67	49	31	77	63	39	60	54	51	25	67	51	50	41	82	142	108	23	23
gene 3748	with_protein	glucosamine-6-phosphate deaminase	yieK	10	13	5	8	21	21	10	18	9	17	7	17	12	15	8	22	22	19	5	5
gene 3749	with_protein	esterase family protein	yieL	9	10	3	10	19	15	7	8	1	9	4	13	5	11	5	8	10	13	5	4
gene 3750	with_protein	carbohydrate-specific porin BglH	bglH	1	5	5	8	20	14	6	8	4	5	1	3	7	9	3	7	10	4	6	2
gene 3751	with_protein	6-phospho-beta-glucosidase BglB	bglB	5	2	5	1	9	13	2	4	7	3	0	6	2	10	4	2	7	4	1	4
gene 3752	with_protein	PTS beta-glucoside transporter subunit IIABC	bglF	4	8	3	5	2	8	2	8	2	5	2	6	6	1	5	5	7	7	6	4
gene 3753	with_protein	transcriptional antiterminator BglG	bglG	1	4	0	1	17	11	7	4	3	4	4	1	1	8	1	6	5	4	4	2
gene 3754	with_protein	phosphate signaling complex protein PhoU	phoU	259	215	87	101	268	211	78	191	131	222	128	213	157	342	138	536	377	363	190	192
gene 3755	with_protein	phosphate ABC transporter ATP-binding protein PstB	pstB	293	231	112	153	304	252	100	244	172	260	132	270	173	475	183	662	512	415	238	232
gene 3756	with_protein	phosphate ABC transporter permease PstA	pstA	158	155	109	100	277	274	71	108	84	136	94	149	111	210	116	325	281	213	179	173
gene 3757	with_protein	phosphate ABC transporter permease PstC	pstC	134	135	109	117	321	439	75	117	79	124	65	139	107	223	96	205	236	168	173	203
gene 3758	with_protein	phosphate ABC transporter substrate-binding protein PstS	pstS	275	320	282	277	752	994	177	240	218	249	126	337	268	444	259	390	704	276	335	349
gene 3759	with_protein	glutamine--fructose-6-phosphate transaminase (isomerizing)	glmS	1125	2182	1673	1488	2873	2637	996	2114	1201	1897	1814	4393	2082	2000	2327	2046	3331	2018	4839	4536
gene 3760	with_protein	bifunctional UDP-N-acetylglucosamine diphosphorylase/glucosamine-1-phosphate N-acetyltransferase GlmU	glmU	864	1487	975	972	1651	1180	575	1518	871	1498	1224	2279	1464	1642	1750	1744	2190	1532	2622	2460
gene 3761	with_protein	F0F1 ATP synthase subunit epsilon	atpC	833	1279	1158	956	1639	1265	617	1333	893	1385	1146	2512	1620	1703	1486	1559	1842	1296	3136	3802
gene 3762	with_protein	F0F1 ATP synthase subunit beta	atpD	1530	4344	2770	2631	4689	3605	1840	3756	1665	2457	3742	7371	5333	3951	4198	2436	4138	2001	7688	10951
gene 3763	with_protein	F0F1 ATP synthase subunit gamma	atpG	1254	2681	1720	1732	3075	2137	1099	2658	1575	2131	1980	4629	2937	3079	2814	2149	2819	1894	4008	5851
gene 3764	with_protein	F0F1 ATP synthase subunit alpha	atpA	3377	5304	3520	3487	6413	4263	2238	5659	3549	5646	4375	10415	5972	7387	5468	6314	8112	5544	7560	10000
gene 3765	with_protein	F0F1 ATP synthase subunit delta	atpH	1092	1646	1170	1115	2100	1316	673	1730	1142	1748	1341	2988	1980	2148	1651	1906	2649	1606	2129	2814
gene 3766	with_protein	F0F1 ATP synthase subunit B	atpF	1189	1839	1404	1248	2351	1520	846	1864	1390	1946	1537	3499	2054	2688	1772	2329	2856	1970	1941	2378
gene 3767	with_protein	F0F1 ATP synthase subunit C	atpE	776	952	703	673	1248	810	437	1006	774	1199	1011	2153	1316	1880	1092	1510	1657	1168	1045	1285
gene 3768	with_protein	F0F1 ATP synthase subunit A	atpB	1293	1611	1081	1153	2037	1338	793	1698	1157	1763	1076	2954	1801	2535	1749	2097	2729	1637	1695	2127
gene 3769	with_protein	F0F1 ATP synthase subunit I	atpI	313	299	197	233	481	371	169	340	260	398	221	402	389	552	422	515	618	384	456	748
gene 3770	with_protein	16S rRNA (guanine(527)-N(7))-methyltransferase RsmG	rsmG	80	93	57	66	139	131	33	128	95	152	103	194	99	176	168	167	169	155	1880	2527
gene 3771	with_protein	tRNA uridine(34) 5-carboxymethylaminomethyl synthesis enzyme MnmG	mnmG	624	812	597	616	1363	1424	467	848	580	777	626	1190	751	728	944	900	1274	943	7100	9208
gene 3772	with_protein	FMN-binding protein MioC	mioC	503	548	367	409	910	688	239	614	564	746	422	798	522	735	765	1008	1196	1098	2367	2669
gene 3773	with_protein	transcriptional regulator AsnC	asnC	609	682	345	323	709	483	341	836	655	828	312	1406	728	664	734	915	1441	1053	278	167
gene 3774	with_protein	aspartate--ammonia ligase	asnA	414	416	190	257	520	347	229	440	416	498	314	661	482	505	392	706	926	645	186	68
gene 3775	with_protein	ATPase RavA stimulator ViaA	viaA	62	96	73	48	105	99	33	121	61	132	42	117	99	99	143	112	173	127	47	36
gene 3776	with_protein	ATPase RavA	ravA	83	117	77	54	116	147	64	142	107	210	48	144	137	131	171	174	261	178	42	26
gene 3777	with_protein	low affinity potassium transporter Kup	kup	168	128	93	72	171	159	65	149	137	214	51	204	161	215	190	227	277	228	58	30
gene 3778	with_protein	D-ribose pyranase	rbsD	449	458	396	287	581	665	143	868	576	1284	118	826	714	799	1050	677	899	657	99	43
gene 3779	with_protein	ribose ABC transporter ATP-binding protein RbsA	rbsA	325	347	355	194	432	577	95	504	370	1154	103	611	571	600	888	456	620	323	80	39
gene 3780	with_protein	ribose ABC transporter permease	rbsC	248	340	334	223	402	461	111	501	295	502	71	644	504	442	844	328	624	240	89	56
gene 3781	with_protein	ribose ABC transporter substrate-binding protein RbsB	rbsB	471	671	823	520	1055	1019	237	1280	592	970	232	1301	856	1018	1430	798	1341	714	276	163
gene 3782	with_protein	ribokinase	rbsK	218	332	259	177	371	315	131	582	266	361	116	592	348	335	616	313	578	323	164	126
gene 3783	without_protein	ribose operon transcriptional repressor RbsR	rbsR	75	90	64	43	77	64	24	202	80	127	39	175	111	80	133	109	228	124	47	64
gene 3784	with_protein	multidrug transporter subunit MdtD	mdtD	74	58	44	35	100	81	26	75	50	92	25	133	74	77	78	117	171	149	29	17
gene 3785	with_protein	FadR family transcriptional regulator	yieP	332	254	149	138	328	211	152	303	270	446	103	389	247	323	271	417	522	402	57	25
gene 3792	with_protein	HTH-type transcriptional regulator HdfR	hdfR	126	110	70	88	169	98	75	144	129	193	130	271	132	211	139	247	326	331	95	47
gene 3793	with_protein	macrodomain Ori organization protein MaoP	maoP	324	236	188	145	315	194	103	306	244	419	193	435	271	456	320	540	499	422	243	231
gene 3794	with_protein	YifB family Mg chelatase-like AAA ATPase	yifB	18	18	9	9	23	8	7	20	18	15	15	28	17	34	20	28	33	27	12	12
gene 3795	with_protein	ilv operon leader peptide	ilvL	219	181	139	64	204	156	63	266	212	394	209	458	258	367	206	303	365	404	29	9
gene 3796	with_protein	peptide IlvX	ilvX	1	2	2	3	3	2	1	1	3	4	3	5	3	10	1	3	6	4	1	1
gene 3797	without_protein	acetolactate synthase 2 catalytic subunit		295	302	193	220	437	412	146	366	279	413	326	414	379	512	297	529	655	624	230	126
gene 3798	with_protein	acetolactate synthase 2 small subunit	ilvM	14	13	8	14	28	18	6	12	17	17	13	29	20	16	23	14	17	12	22	15
gene 3799	with_protein	branched-chain-amino-acid transaminase	ilvE	130	167	106	120	256	171	129	172	131	175	220	320	202	202	203	241	284	201	167	108
gene 3800	with_protein	dihydroxy-acid dehydratase	ilvD	93	178	104	145	222	201	136	145	110	128	190	284	249	186	200	132	237	137	201	117
gene 3801	with_protein	threonine ammonia-lyase	ilvA	126	94	65	61	161	106	76	89	98	112	122	183	135	162	130	172	183	162	144	109
gene 3802	with_protein	HTH-type transcriptional activator IlvY	ilvY	105	96	85	79	209	210	79	134	102	160	99	180	110	153	120	188	253	172	115	172
gene 3803	with_protein	ketol-acid reductoisomerase	ilvC	92	90	52	41	96	70	63	118	98	136	70	174	91	95	121	140	193	140	106	103
gene 3804	with_protein	peptidylprolyl isomerase PpiC	ppiC	103	94	71	69	209	180	71	104	86	144	101	198	98	158	99	193	179	160	152	93
gene 3805	without_protein	type II toxin-antitoxin system PemK/MazF family toxin		61	37	14	15	47	43	13	68	77	81	37	102	37	50	48	90	126	111	33	28
gene 3806	with_protein	DNA helicase Rep	rep	258	253	160	182	396	288	125	324	246	355	252	480	228	387	345	403	450	360	514	409
gene 3807	with_protein	guanosine-5'-triphosphate; 3'-diphosphate diphosphatase	gppA	373	625	390	419	764	712	306	495	401	501	536	1024	813	478	580	529	709	497	505	307
gene 3808	with_protein	ATP-dependent RNA helicase RhlB	rhlB	501	872	546	599	1092	955	472	712	590	703	746	1689	1196	731	808	690	1097	600	575	347
gene 3809	with_protein	thioredoxin TrxA	trxA	1557	1178	661	799	1663	1007	701	1568	1630	2170	801	2174	1222	2487	1302	2570	2647	2176	674	502
gene 3810	with_protein	rho operon leader peptide RhoL	rhoL	627	549	305	257	473	529	200	714	777	806	302	817	734	414	615	1020	1677	1161	347	348
gene 3811	with_protein	transcription termination factor Rho	rhoL	859	1583	1186	1036	1978	2071	667	1515	1143	1317	1476	2391	2160	1571	1883	1211	3003	1429	1827	1873
gene 3812	with_protein	UDP-N-acetylglucosamine--undecaprenyl-phosphate N-acetylglucosaminephosphotransferase	wecA	328	291	235	246	498	318	156	388	303	463	221	473	361	488	383	505	631	453	220	129
gene 3813	with_protein	ECA polysaccharide chain length modulation protein	wzzE	177	246	218	176	308	318	116	233	197	277	128	344	303	368	263	337	427	299	231	157
gene 3814	with_protein	UDP-N-acetylglucosamine 2-epimerase (non-hydrolyzing)	wecB	289	321	169	217	358	330	154	361	296	436	138	393	358	587	346	535	617	531	244	207
gene 3815	with_protein	UDP-N-acetyl-D-mannosamine dehydrogenase	wecC	360	408	228	276	454	393	149	472	401	574	208	568	424	732	469	744	756	671	341	251
gene 3816	with_protein	dTDP-glucose 4; 6-dehydratase	rffG	296	333	203	192	387	286	135	388	367	415	170	559	350	561	410	531	648	567	290	228
gene 3817	with_protein	glucose-1-phosphate thymidylyltransferase RfbA	rfbA	258	249	172	153	313	216	121	249	252	334	128	379	264	419	294	390	459	391	249	179
gene 3818	with_protein	dTDP-4-amino-4; 6-dideoxy-D-galactose acyltransferase	rffC	145	157	101	76	214	171	61	189	175	232	72	232	158	260	208	255	303	223	165	170
gene 3819	with_protein	dTDP-4-amino-4; 6-dideoxygalactose transaminase	rffA	230	231	187	167	314	249	132	275	274	338	135	364	248	442	319	377	398	358	230	233
gene 3820	with_protein	lipid III flippase WzxE	wzxE	240	237	152	135	270	263	123	283	238	331	118	297	245	336	299	409	457	422	279	220
gene 3821	with_protein	TDP-N-acetylfucosamine:lipid II N-acetylfucosaminyltransferase	rffT	166	149	114	93	203	152	68	200	194	272	74	224	190	315	200	340	386	379	194	198
gene 3822	with_protein	ECA oligosaccharide polymerase	wzyE	142	138	85	77	157	112	63	148	133	170	49	198	124	183	146	239	329	245	202	204
gene 3823	with_protein	lipopolysaccharide N-acetylmannosaminouronosyltransferase	rffM	130	122	68	59	144	97	58	120	133	151	72	165	134	183	152	207	280	207	158	136
gene 3824	with_protein	amino acid permease	yifK	599	468	222	378	691	362	345	556	467	573	542	985	520	938	450	1064	902	784	658	441
gene 3829	with_protein	anaerobic sulfatase maturase AslB	aslB	29	34	45	62	158	145	34	30	21	30	32	60	23	52	34	36	38	43	130	264
gene 3830	with_protein	arylsulfatase AslA	aslA	16	22	17	16	31	20	4	19	13	23	7	24	11	27	22	21	30	32	23	25
gene 3831	with_protein	protoheme IX biogenesis protein HemY	hemY	463	463	250	262	553	333	239	539	501	681	221	727	443	542	645	771	856	803	542	420
gene 3832	with_protein	uroporphyrinogen-III C-methyltransferase	hemX	284	412	222	274	513	309	187	443	353	411	246	653	442	520	560	492	698	413	494	354
gene 3833	with_protein	uroporphyrinogen-III synthase	hemD	156	249	128	127	228	174	92	217	158	207	174	335	247	210	240	229	362	250	263	238
gene 3834	with_protein	hydroxymethylbilane synthase	hemC	390	422	203	225	489	356	212	412	357	499	388	796	393	463	438	586	810	552	433	300
gene 3835	with_protein	class I adenylate cyclase	cyaA	1405	1425	967	751	1519	1310	716	1713	1382	1880	665	2060	1608	1564	1480	2242	3170	2510	730	440
gene 3836	with_protein	iron donor protein CyaY	cyaY	55	52	45	30	81	32	23	73	46	108	109	135	70	137	68	117	94	83	98	91
gene 3837	with_protein	lipoprotein	yifL	155	178	88	115	196	141	103	179	122	210	112	329	229	181	174	206	306	172	106	48
gene 3838	with_protein	diaminopimelate epimerase	dapF	269	364	190	203	394	279	209	400	286	371	272	585	435	389	373	479	655	377	266	122
gene 3839	with_protein	DUF484 domain-containing protein	yigA	209	212	146	146	311	203	120	259	220	269	171	440	284	312	309	314	409	285	180	136
gene 3840	with_protein	tyrosine recombinase XerC	xerC	229	272	169	171	308	199	160	287	218	316	168	433	313	343	301	352	482	315	258	160
gene 3841	with_protein	5-amino-6-(5-phospho-D-ribitylamino)uracil phosphatase YigB	yigB	136	132	81	91	191	117	88	186	163	187	105	245	197	220	161	247	283	257	159	107
gene 3842	with_protein	DNA helicase II	uvrD	418	483	324	342	680	569	283	460	444	562	360	900	542	590	578	699	854	647	498	351
gene 3843	with_protein	phosphodiester glycosidase family protein	yigE	8	2	9	6	14	8	6	10	9	14	6	11	7	8	7	11	14	13	5	6
gene 3844	with_protein	protein YsgD	ysgD	55	30	35	19	40	32	16	47	43	58	19	72	54	34	45	81	93	85	34	37
gene 3845	with_protein	magnesium/cobalt transporter CorA	corA	235	226	228	184	446	469	127	267	232	266	303	445	235	277	269	332	462	385	598	639
gene 3846	with_protein	DUF2628 domain-containing protein	yigF	10	4	1	13	17	11	4	8	3	14	13	12	4	20	8	20	19	9	5	3
gene 3847	with_protein	hypothetical protein		3	1	1	0	3	3	0	1	2	1	0	1	1	3	3	5	2	2	3	0
gene 3848	with_protein	EamA family transporter RarD	rarD	112	71	43	50	114	61	39	116	78	90	48	160	78	113	75	192	190	186	53	49
gene 3849	with_protein	thioesterase family protein	yigI	155	104	78	81	195	131	60	159	99	80	69	193	90	114	52	220	276	228	52	56
gene 3850	with_protein	phospholipase A	pldA	83	112	84	98	151	154	51	113	86	119	89	164	129	153	151	143	208	146	96	65
gene 3851	with_protein	ATP-dependent DNA helicase RecQ	recQ	171	187	160	156	300	297	116	214	192	238	126	283	188	250	255	313	385	320	108	48
gene 3852	with_protein	threonine export protein RhtC	rhtC	167	149	84	87	162	158	84	198	140	168	95	272	213	125	147	249	371	219	54	16
gene 3853	with_protein	homoserine/homoserine lactone efflux protein	rhtB	28	17	16	14	25	11	8	23	13	38	12	20	14	27	19	44	55	39	20	14
gene 3854	with_protein	lysophospholipase L2	pldB	226	240	166	152	323	259	124	275	192	274	146	367	235	247	288	341	470	363	157	156
gene 3855	with_protein	sugar/pyridoxal phosphate phosphatase YigL	yigL	145	151	104	81	176	122	84	217	188	235	88	230	167	215	176	252	365	265	138	118
gene 3856	with_protein	biotin transporter	bioP	113	112	76	82	135	97	73	105	63	118	62	232	131	181	90	259	266	208	235	157
gene 3857	with_protein	HTH-type transcriptional regulator MetR	metR	45	39	46	34	118	149	32	56	26	48	29	58	58	57	38	64	68	42	15	9
gene 3858	with_protein	5-methyltetrahydropteroyltriglutamate--homocysteine S-methyltransferase	metE	31	53	68	42	116	122	36	47	31	50	31	64	60	35	57	40	79	52	201	276
gene 3859	with_protein	dienelactone hydrolase family protein	ysgA	261	209	138	99	177	135	109	240	229	257	57	241	266	168	167	319	525	380	78	47
gene 3860	with_protein	uridine phosphorylase	udp	472	354	258	319	670	471	219	462	408	1038	348	1337	437	926	704	780	773	765	300	300
gene 3861	with_protein	DNA recombination protein RmuC	rmuC	99	107	66	91	151	148	51	93	77	148	74	172	100	90	173	110	160	87	116	183
gene 3862	with_protein	bifunctional demethylmenaquinone methyltransferase/2-methoxy-6-polyprenyl-1; 4-benzoquinol methylase UbiE	ubiE	314	441	307	345	664	584	229	399	298	419	373	825	428	473	451	466	789	438	558	540
gene 3863	with_protein	ubiquinone biosynthesis protein UbiJ	ubiJ	177	234	149	153	354	285	114	240	161	225	217	437	262	242	254	257	394	240	333	324
gene 3864	with_protein	ubiquinone biosynthesis regulatory protein kinase UbiB	ubiB	299	372	283	281	612	453	209	422	363	461	296	769	479	492	377	518	768	496	636	599
gene 3865	with_protein	Sec-independent protein translocase subunit TatA	tatA	165	285	249	206	354	268	135	268	208	305	221	448	346	353	231	300	490	264	211	175
gene 3866	with_protein	Sec-independent protein translocase protein TatB	tatB	125	284	198	163	310	279	101	197	120	182	192	355	298	205	259	157	437	186	353	281
gene 3867	with_protein	Sec-independent protein translocase subunit TatC	tatC	203	225	157	168	332	249	96	254	162	243	207	371	278	263	288	303	472	278	441	365
gene 3868	with_protein	3'-5' ssDNA/RNA exonuclease TatD	tatD	95	83	56	61	121	56	33	121	96	121	57	169	94	143	108	159	197	209	55	33
gene 3869	with_protein	transcription/translation regulatory transformer protein RfaH	rfaH	75	70	44	51	120	117	41	100	93	93	52	87	92	102	87	135	169	128	168	118
gene 3870	with_protein	4-hydroxy-3-polyprenylbenzoate decarboxylase	ubiD	742	830	533	539	1116	827	419	930	791	1010	492	1317	743	1087	837	1187	1532	1185	470	291
gene 3871	with_protein	NAD(P)H-flavin reductase	fre	418	363	266	268	548	422	255	475	353	549	269	649	428	626	441	748	847	722	230	147
gene 3872	with_protein	acetyl-CoA C-acyltransferase FadA	fadA	20	19	10	19	24	26	9	27	18	26	11	28	16	23	20	21	37	21	35	39
gene 3873	with_protein	fatty acid oxidation complex subunit alpha FadB	fadB	12	38	27	16	53	80	13	47	18	21	19	65	20	38	26	21	46	34	14	24
gene 3874	with_protein	Xaa-Pro dipeptidase	pepQ	636	777	366	535	1067	751	534	787	610	917	577	1594	813	985	844	877	1475	897	745	577
gene 3875	with_protein	IMPACT family protein	yigZ	142	176	107	121	228	191	98	172	142	188	126	285	178	190	186	197	336	213	178	161
gene 3876	with_protein	Trk system potassium transporter TrkH	trkH	305	285	199	219	476	362	156	349	309	405	261	557	361	448	372	488	604	501	429	366
gene 3877	with_protein	menaquinone-dependent protoporphyrinogen IX dehydrogenase	hemG	138	112	90	85	173	134	59	138	136	185	99	221	104	189	143	216	262	237	155	122
gene 3883	with_protein	molybdopterin-guanine dinucleotide biosynthesis protein B	mobB	40	33	18	23	40	28	20	50	32	57	38	67	36	49	39	67	91	82	68	42
gene 3884	with_protein	molybdenum cofactor guanylyltransferase MobA	mobA	54	65	35	32	70	52	30	44	39	66	67	96	57	46	64	98	136	103	65	46
gene 3885	with_protein	YihD family protein	yihD	74	52	47	33	57	26	29	93	71	104	66	112	77	104	82	151	131	98	62	38
gene 3886	with_protein	stress response kinase SrkA	srkA	510	493	354	361	963	746	263	584	663	786	251	704	518	905	552	702	1009	739	806	989
gene 3887	with_protein	thiol:disulfide interchange protein DsbA	dsbA	479	353	332	475	1013	785	332	484	449	669	230	642	414	1177	498	781	793	619	732	776
gene 3888	with_protein	YdgA family protein	yihF	22	18	15	12	41	22	14	25	37	28	11	19	15	21	35	31	36	20	29	26
gene 3889	with_protein	acyltransferase	yihG	36	34	20	13	33	15	11	31	31	40	7	32	22	55	34	53	48	41	8	23
gene 3890	with_protein	DNA polymerase I	polA	430	686	352	474	886	558	483	634	424	559	423	1192	835	782	621	675	1176	591	502	401
gene 3891	with_protein	ribosome biogenesis GTP-binding protein YihA/YsxC	yihA	272	241	160	212	399	228	138	288	235	405	196	458	246	458	348	534	500	440	202	113
gene 3892	with_protein	Der GTPase-activating protein YihI	yihI	25	72	43	26	68	64	32	49	27	31	58	93	71	52	55	44	95	37	38	20
gene 3893	with_protein	oxygen-independent coproporphyrinogen III oxidase	hemN	251	249	156	134	283	195	141	332	254	437	151	403	299	372	322	485	560	465	115	56
gene 3894	with_protein	YshB family small membrane protein	yshB	65	62	106	40	107	131	31	98	51	108	47	74	51	123	74	171	149	172	128	91
gene 3895	with_protein	nitrogen regulation protein NR(I)	glnG	98	89	108	80	162	126	70	154	107	156	84	189	93	116	148	175	191	178	251	383
gene 3896	with_protein	nitrogen regulation protein NR(II)	glnL	68	129	83	65	114	124	44	123	78	98	108	187	119	75	112	86	168	90	188	293
gene 3897	with_protein	glutamate--ammonia ligase	glnA	758	1044	692	491	888	867	385	1425	878	963	956	2574	891	542	1516	882	2166	1016	978	1193
gene 3898	with_protein	ribosome-dependent GTPase TypA	typA	1768	2731	2060	1797	3602	2937	1542	2426	1930	2497	1589	3324	3336	3439	2928	2555	4950	2104	2556	2252
gene 3899	with_protein	GntR family transcriptional regulator	yihL	12	19	13	7	9	10	6	10	14	22	5	14	17	20	15	17	25	13	5	6
gene 3900	with_protein	TIM barrel protein	yihM	10	15	8	5	14	13	5	20	8	17	2	21	17	25	21	17	30	12	4	7
gene 3901	with_protein	MFS transporter	yihN	10	5	12	9	22	20	4	10	3	8	3	9	11	15	14	22	14	15	5	1
gene 3902	with_protein	porin OmpL	ompL	1	0	3	3	6	3	2	0	2	0	0	1	3	0	0	2	2	3	0	3
gene 3903	with_protein	MFS transporter	yihO	9	6	7	9	11	17	5	7	6	8	2	9	4	13	2	7	13	13	5	6
gene 3904	with_protein	MFS transporter	yihP	5	5	3	5	3	2	3	8	3	3	3	6	5	11	8	9	13	11	0	6
gene 3905	with_protein	sulfoquinovosidase	yihQ	9	4	4	6	3	4	5	6	5	11	3	7	4	11	10	8	21	9	4	6
gene 3906	with_protein	aldose-1-epimerase	yihR	3	0	0	0	3	4	1	1	0	1	1	3	2	3	4	1	0	1	1	0
gene 3907	with_protein	sulfoquinovose isomerase	yihS	6	10	14	5	13	7	2	6	6	16	6	3	5	8	9	12	12	6	13	16
gene 3908	with_protein	sulfofructosephosphate aldolase	yihT	3	1	3	1	6	6	3	7	4	2	2	4	2	5	7	3	6	2	4	9
gene 3909	with_protein	sulfolactaldehyde 3-reductase	yihU	1	0	5	0	2	2	2	5	1	0	5	2	2	2	2	6	3	5	5	2
gene 3910	with_protein	sulfofructose kinase	yihV	10	10	8	8	37	26	7	18	13	18	8	12	11	18	14	21	27	22	11	12
gene 3911	with_protein	DeoR/GlpR family DNA-binding transcription regulator	csqR	101	82	76	68	145	93	42	106	77	122	37	102	74	140	109	137	158	173	73	65
gene 3912	with_protein	glucose-1-phosphatase	yihX	279	250	131	147	268	184	111	309	219	347	125	287	223	311	263	458	493	437	154	107
gene 3913	with_protein	virulence factor BrkB family protein	yihY	161	130	60	57	155	99	75	201	147	201	64	194	151	224	189	269	364	318	112	87
gene 3914	with_protein	D-tyrosyl-tRNA(Tyr) deacylase	dtd	220	214	94	129	234	150	130	261	243	322	194	296	227	355	262	470	455	422	160	84
gene 3915	with_protein	fatty acid biosynthesis protein FabY	fabY	349	282	145	198	353	177	174	383	405	438	201	487	316	536	370	705	660	659	262	130
gene 3916	with_protein	ribbon-helix-helix protein; CopG family	yiiE	0	2	0	1	9	5	4	6	4	5	2	5	1	9	3	5	8	5	5	6
gene 3917	with_protein	hypothetical protein		9	6	3	11	13	6	4	8	6	7	5	7	11	8	6	12	12	9	8	14
gene 3918	with_protein	formate dehydrogenase accessory protein FdhE	fdhE	432	517	246	262	486	331	213	631	520	684	297	871	553	568	625	732	947	752	301	241
gene 3919	with_protein	formate dehydrogenase cytochrome b556 subunit	fdoI	538	671	380	318	540	393	270	823	570	801	318	1011	795	678	829	772	1053	664	313	244
gene 3920	with_protein	formate dehydrogenase O subunit beta	fdoH	481	797	471	360	684	451	307	890	581	754	415	1135	1051	701	989	710	1171	671	419	303
gene 3921	with_protein	formate dehydrogenase-N subunit alpha	fdnG	1776	3707	2193	1778	3227	2481	1545	3533	2045	2458	1852	5158	4747	2460	3514	2379	4122	2358	1920	1630
gene 3922	with_protein	formate dehydrogenase accessory sulfurtransferase FdhD	fdhD	145	96	67	49	117	96	42	140	124	152	77	147	113	160	114	209	213	216	81	59
gene 3923	with_protein	YiiG family protein	yiiG	5	11	4	6	21	12	6	10	4	9	7	20	9	10	6	12	18	14	6	7
gene 3924	with_protein	putative frv operon regulatory protein	frvR	9	14	7	8	13	16	9	9	9	14	4	7	10	13	15	16	29	14	13	7
gene 3925	with_protein	aminopeptidase	frvX	11	13	8	11	25	43	12	17	13	15	8	13	8	15	15	20	30	34	15	11
gene 3926	with_protein	PTS fructose-like transporter subunit IIBC	frvB	9	6	2	2	13	11	4	5	6	3	4	10	2	7	5	7	10	7	8	6
gene 3927	with_protein	PTS fructose transporter subunit IIA	frvA	0	0	1	1	2	1	1	1	1	0	0	2	1	2	0	0	0	1	0	1
gene 3928	with_protein	L-rhamnose mutarotase	rhaM	0	2	1	1	0	0	1	0	2	3	0	2	1	0	1	2	2	0	0	2
gene 3929	with_protein	rhamnulose-1-phosphate aldolase	rhaD	1	3	2	3	4	2	1	0	6	3	0	5	4	3	5	7	4	3	3	4
gene 3930	with_protein	L-rhamnose isomerase	rhaA	1	6	6	2	5	3	0	3	1	1	2	3	2	0	5	2	6	3	5	16
gene 3931	with_protein	rhamnulokinase	rhaB	1	8	3	3	10	7	2	2	1	2	4	11	4	7	0	0	4	5	5	7
gene 3932	with_protein	HTH-type transcriptional activator RhaS	rhaS	5	6	3	5	9	9	4	6	2	7	5	5	3	4	4	3	13	4	7	3
gene 3933	with_protein	HTH-type transcriptional activator RhaR	rhaR	2	1	5	2	2	6	3	7	5	6	1	8	2	4	4	6	3	3	5	4
gene 3934	with_protein	L-rhamnose/proton symporter RhaT	rhaT	21	19	13	7	34	41	7	20	20	15	13	22	19	17	19	45	46	50	11	9
gene 3935	with_protein	superoxide dismutase [Mn]	sodA	2291	2734	1772	2193	4333	2685	1830	3180	2356	2783	1651	5202	2975	4128	2639	3689	6656	4138	2435	1888
gene 3936	with_protein	2-keto-3-deoxygluconate transporter	kdgT	153	218	169	143	266	212	87	274	195	253	86	218	186	224	298	244	357	267	288	305
gene 3937	with_protein	6-N-hydroxylaminopurine resistance protein	yiiM	66	106	93	67	127	161	61	94	66	110	82	148	116	91	136	89	162	115	114	108
gene 3938	with_protein	envelope stress sensor histidine kinase CpxA	cpxA	381	440	281	299	685	545	224	546	416	559	262	540	417	737	588	593	818	781	482	343
gene 3939	with_protein	envelope stress response regulator transcription factor CpxR	cpxR	362	335	202	263	587	416	233	424	404	588	183	456	373	715	475	537	775	596	349	229
gene 3940	with_protein	cell-envelope stress modulator CpxP	cpxP	719	790	633	386	1443	2461	298	807	1047	937	112	566	843	789	612	998	1547	1309	1556	2092
gene 3941	with_protein	CDF family cation-efflux transporter FieF	fieF	229	265	234	193	351	373	149	284	220	354	153	368	290	298	323	343	498	360	298	519
gene 3942	with_protein	6-phosphofructokinase	pfkA	683	734	686	736	1557	1163	530	881	733	1286	719	1325	872	1491	1255	1419	1619	1352	813	866
gene 3943	with_protein	sulfate/thiosulfate ABC transporter substrate-binding protein Sbp	sbp	63	81	89	69	231	348	51	62	41	61	57	92	63	55	77	97	89	77	118	186
gene 3944	with_protein	CDP-diacylglycerol diphosphatase	cdh	40	40	24	36	61	63	16	39	24	44	36	58	31	67	34	61	78	68	63	35
gene 3945	with_protein	triose-phosphate isomerase	tpiA	747	670	460	592	1014	567	505	829	728	1388	548	1530	821	1737	1114	1595	1536	1298	353	163
gene 3946	with_protein	YiiQ family protein	yiiQ	32	36	12	25	49	32	15	37	36	65	51	70	36	75	42	76	93	78	50	20
gene 3947	with_protein	DUF805 domain-containing protein	yiiR	28	26	16	13	38	39	16	50	34	43	27	51	25	45	30	65	58	63	49	49
gene 3948	with_protein	DUF406 domain-containing protein	yiiS	76	68	27	25	44	39	30	77	44	83	25	58	59	88	71	85	114	118	21	21
gene 3949	with_protein	universal stress protein UspD	uspD	87	90	76	41	64	54	48	106	73	106	35	79	87	115	75	153	172	198	22	27
gene 3950	with_protein	ferredoxin--NADP(+) reductase	fpr	142	278	164	212	381	246	163	194	115	143	102	309	232	175	203	215	476	215	110	50
gene 3951	with_protein	class II fructose-bisphosphatase	glpX	98	135	83	80	186	145	50	149	101	134	84	233	115	178	188	163	201	176	360	328
gene 3952	with_protein	glycerol kinase GlpK	glpK	263	482	390	335	560	564	199	843	311	480	200	874	580	608	624	405	800	462	435	377
gene 3953	with_protein	glycerol uptake facilitator protein GlpF	glpF	94	131	115	96	200	260	55	184	65	134	80	209	195	159	128	116	191	126	179	129
gene 3954	with_protein	septal ring assembly protein ZapB	zapB	752	592	539	710	1367	1022	486	903	724	1375	924	1484	801	1720	906	1844	1435	1504	634	445
gene 3955	with_protein	ribonuclease E activity regulator RraA	rraA	426	346	289	282	503	400	250	452	366	763	215	499	414	726	397	741	710	662	248	169
gene 3956	with_protein	4-dihydroxy-2-naphthoate polyprenyltransferase	menA	41	64	57	45	93	90	31	68	40	62	84	145	65	118	83	97	108	77	336	254
gene 3957	with_protein	HslU--HslV peptidase ATPase subunit	hslU	343	564	399	403	763	670	275	627	356	522	1240	2261	570	883	631	592	791	524	3762	3189
gene 3958	with_protein	ATP-dependent protease subunit HslV	hslV	164	234	152	183	391	318	115	269	196	262	604	1179	230	437	283	325	361	279	1297	1229
gene 3959	with_protein	cell division protein FtsN	ftsN	247	282	159	209	391	411	139	283	257	289	183	389	246	419	298	430	512	411	368	342
gene 3960	with_protein	DNA-binding transcriptional regulator CytR	cytR	108	127	59	93	181	151	70	176	117	186	77	244	140	261	189	193	230	216	221	146
gene 3961	with_protein	primosomal protein N'	priA	108	102	83	116	179	239	62	137	109	147	92	173	132	143	154	196	177	160	109	169
gene 3962	with_protein	50S ribosomal protein L31	rpmE	2208	1724	1380	1369	3069	2336	881	2532	2190	3554	2967	4611	1942	3768	2589	4010	3622	2787	1310	600
gene 3963	with_protein	YiiX family permuted papain-like enzyme	yiiX	42	38	67	30	114	159	25	55	52	81	41	53	44	57	68	75	84	109	88	104
gene 3964	with_protein	met regulon transcriptional regulator MetJ	metJ	144	132	185	165	364	342	93	167	144	248	160	279	147	382	186	277	299	284	172	179
gene 3965	with_protein	cystathionine gamma-synthase	metB	57	108	83	95	221	216	73	104	61	95	101	158	121	132	84	106	124	97	191	212
gene 3966	with_protein	bifunctional aspartate kinase/homoserine dehydrogenase II	metL	375	338	243	276	577	599	180	367	324	465	366	621	403	472	333	579	595	516	713	674
gene 3967	with_protein	methylenetetrahydrofolate reductase	metF	32	38	46	66	134	135	28	38	35	38	30	52	37	53	45	50	58	52	36	30
gene 3968	with_protein	catalase/peroxidase HPI	katG	318	491	204	197	419	336	232	441	252	370	289	561	491	333	469	442	630	374	314	181
gene 3969	with_protein	cystine transporter YijE	yijE	31	36	16	16	46	39	20	43	37	52	14	40	29	35	40	50	80	62	29	22
gene 3970	with_protein	DUF1287 domain-containing protein	yijF	4	2	2	2	5	3	0	1	1	5	1	1	6	4	2	3	7	5	3	1
gene 3971	with_protein	bifunctional L-1; 2-propanediol dehydrogenase/glycerol dehydrogenase	gldA	24	28	24	12	35	28	15	34	27	57	28	44	30	47	65	53	63	44	39	31
gene 3972	with_protein	fructose-6-phosphate aldolase	fsa	5	5	5	5	10	6	4	6	6	5	5	4	4	7	10	7	9	8	11	16
gene 3973	with_protein	phosphoenolpyruvate--protein phosphotransferase	ptsP	2	9	7	5	8	8	3	8	3	6	4	8	5	8	2	4	6	7	11	15
gene 3974	with_protein	PTS fructose transporter subunit EIIC	frwC	3	3	6	5	12	8	1	12	4	3	1	3	10	2	4	5	5	8	7	11
gene 3975	with_protein	PTS fructose-like transporter subunit IIB	frwB	2	1	1	0	3	4	1	3	4	2	4	2	1	0	4	3	4	4	7	3
gene 3976	with_protein	formate C-acetyltransferase	pflD	28	19	20	14	32	37	10	18	22	19	9	26	23	29	25	43	41	35	22	32
gene 3977	with_protein	[formate-C-acetyltransferase]-activating enzyme	pflC	10	9	17	8	19	17	16	21	7	16	24	19	27	15	12	5	7	11	9	15
gene 3978	with_protein	PTS fructose-like transporter subunit IIB	frwD	0	5	2	1	12	7	0	0	3	3	2	3	8	1	7	1	7	5	6	12
gene 3979	with_protein	helix-turn-helix domain-containing protein	yijO	22	22	10	12	18	27	19	25	17	40	13	37	36	16	22	27	69	54	23	10
gene 3980	with_protein	phosphoethanolamine transferase CptA	eptC	206	220	112	99	161	120	62	299	196	305	85	290	267	337	246	405	533	348	108	73
gene 3981	with_protein	phosphoenolpyruvate carboxylase	ppc	792	1366	661	909	1634	1201	957	1004	777	1002	1062	2806	1679	1191	1136	1176	2191	1036	872	367
gene 3982	with_protein	acetylornithine deacetylase	argE	192	190	91	145	229	151	137	207	184	256	116	314	200	361	202	349	479	382	143	85
gene 3983	with_protein	N-acetyl-gamma-glutamyl-phosphate reductase	argC	15	19	15	15	32	47	10	29	18	31	9	26	23	31	24	47	37	39	22	30
gene 3984	with_protein	acetylglutamate kinase	argB	60	57	45	48	78	72	25	69	54	62	14	52	57	65	52	104	128	89	64	41
gene 3985	with_protein	argininosuccinate lyase	argH	125	150	125	93	161	148	75	141	119	148	55	118	170	163	175	214	323	227	216	157
gene 3986	with_protein	DNA-binding transcriptional regulator OxyR	oxyR	254	286	262	336	675	823	194	247	233	321	274	540	326	478	349	380	524	391	313	302
gene 3987	with_protein	Si-specific NAD(P)(+) transhydrogenase	sthA	985	994	516	668	1208	628	533	1376	1020	808	652	2396	933	1100	573	1782	2586	1982	832	751
gene 3988	with_protein	HTH-type transcriptional repressor FabR	fabR	428	310	183	186	468	286	169	432	395	524	243	653	292	438	305	772	818	787	310	154
gene 3989	with_protein	YijD family membrane protein	yijD	315	238	141	162	326	238	126	319	258	427	208	437	250	429	266	520	580	540	267	135
gene 3990	with_protein	tRNA (uridine(54)-C5)-methyltransferase TrmA	trmA	235	231	197	114	342	300	84	244	244	381	169	306	248	340	256	450	491	414	218	116
gene 3991	with_protein	TonB-dependent vitamin B12 receptor BtuB	btuB	372	391	172	172	305	219	191	455	328	478	97	406	436	401	483	544	819	509	328	167
gene 3992	with_protein	glutamate racemase	murI	220	164	100	83	224	147	98	269	237	361	154	388	174	285	186	344	376	377	238	227
gene 3997	with_protein	UDP-N-acetylmuramate dehydrogenase	murB	170	219	180	191	370	262	113	256	206	346	195	337	265	379	315	300	427	302	379	282
gene 3998	with_protein	bifunctional biotin--[acetyl-CoA-carboxylase] synthetase/biotin operon repressor	birA	94	164	132	112	206	202	63	147	116	174	103	211	180	202	187	151	250	178	192	180
gene 3999	with_protein	type I pantothenate kinase	coaA	105	119	45	61	104	65	46	129	103	132	99	176	118	210	164	157	236	169	65	27
gene 4004	with_protein	elongation factor Tu	tuf	4334	5120	3361	4072	8592	5258	2198	6256	3751	6934	5060	8609	4694	10174	6138	8484	9639	7654	11457	12953
gene 4005	with_protein	preprotein translocase subunit SecE	secE	1133	974	902	873	2082	1633	485	1337	968	1410	954	1526	1001	1540	1166	1746	1864	1565	1623	2046
gene 4006	with_protein	transcription termination/antitermination protein NusG	nusG	908	879	856	747	1770	1425	537	1035	830	1260	1091	1413	954	1546	979	1569	1665	1359	2120	2564
gene 4007	with_protein	50S ribosomal protein L11	rplK	3089	4030	3886	2807	5466	4273	1452	4455	3123	4909	5844	7574	4285	6338	4979	5682	8106	4967	9829	9358
gene 4008	with_protein	50S ribosomal protein L1	rplA	5544	7848	6688	5253	10350	8586	2790	7872	5736	8218	11776	14161	7656	11191	8682	8783	14389	8062	20497	20466
gene 4009	with_protein	50S ribosomal protein L10	rplJ	7104	8709	7045	6067	11643	8295	3317	8834	7074	10302	11987	14847	9351	13660	9993	12476	17525	10448	14169	13801
gene 4010	with_protein	50S ribosomal protein L7/L12	rplL	5324	5863	4406	4108	8280	5685	2204	6442	5233	8070	9574	11085	6809	10284	6615	9377	11421	7447	10405	9638
gene 4011	with_protein	DNA-directed RNA polymerase subunit beta	rpoB	3015	8808	6212	4944	8390	8847	3236	5402	3335	4634	6449	9740	11066	5794	7694	4184	8399	3987	20302	26820
gene 4012	with_protein	DNA-directed RNA polymerase subunit beta'	rpoC	5667	11329	6966	6503	11726	9352	4298	9564	6584	9942	8762	13747	13020	11032	12236	9155	15011	8767	31464	37321
gene 4013	with_protein	heat-shock protein C	yjaZ	16	15	8	23	30	19	9	26	30	28	19	29	21	31	25	30	36	45	52	49
gene 4014	with_protein	2-iminoacetate synthase ThiH	thiH	6	14	39	32	63	101	9	11	9	15	7	17	14	19	22	15	18	18	49	93
gene 4015	with_protein	thiazole synthase	thiG	4	7	28	17	34	79	13	7	2	9	9	7	12	10	11	3	11	3	22	53
gene 4016	with_protein	sulfur carrier protein ThiS	thiS	1	1	8	5	9	20	3	2	3	1	0	1	6	3	2	1	3	2	5	8
gene 4017	with_protein	thiazole biosynthesis adenylyltransferase ThiF	thiF	4	3	11	19	30	87	11	8	3	5	3	6	9	14	9	7	10	4	22	26
gene 4018	with_protein	thiamine phosphate synthase	thiE	9	20	24	15	29	82	3	12	9	6	5	22	8	14	9	5	15	7	14	26
gene 4019	with_protein	phosphomethylpyrimidine synthase ThiC	thiC	89	60	139	86	187	442	80	102	92	83	47	109	76	111	67	136	209	216	60	96
gene 4020	with_protein	sigma D regulator	rsd	206	184	85	117	180	111	96	216	167	169	114	258	218	209	156	490	600	512	239	157
gene 4021	with_protein	NAD(+) diphosphatase	nudC	170	183	118	98	213	140	80	223	198	262	79	193	179	290	186	298	358	346	90	76
gene 4022	with_protein	uroporphyrinogen decarboxylase	hemE	359	334	199	206	418	295	186	418	355	537	240	587	360	498	378	634	692	628	267	156
gene 4023	with_protein	deoxyribonuclease V	nfi	167	172	108	114	207	143	88	209	184	250	102	263	183	288	224	308	350	338	151	127
gene 4024	with_protein	YjaG family protein	yjaG	194	230	123	128	270	186	97	304	232	335	216	378	239	287	287	377	464	398	336	286
gene 4025	with_protein	DNA-binding protein HU-alpha	hupA	1653	1593	697	1110	2177	1172	917	1779	1263	1960	1371	2861	1654	3012	1672	3566	3666	3135	1294	1007
gene 4026	with_protein	DUF1481 domain-containing protein	yjaH	93	90	66	80	148	151	54	89	73	90	81	182	98	109	104	111	190	164	112	129
gene 4027	with_protein	zinc resistance sensor/chaperone ZraP	zraP	0	2	4	0	5	2	1	1	4	1	2	4	5	3	1	5	0	6	5	3
gene 4028	with_protein	two-component system sensor histidine kinase ZraS	zraS	20	39	32	47	86	116	34	29	25	43	33	45	21	39	36	42	50	30	57	86
gene 4029	with_protein	sigma-54-dependent response regulator transcription factor ZraR	zraR	68	62	50	70	152	157	38	77	52	96	32	88	64	94	74	114	109	120	86	109
gene 4030	with_protein	phosphoribosylamine--glycine ligase	purD	975	1040	685	594	1098	689	375	1446	1126	1668	1369	3345	1222	2217	1426	1843	2124	1632	1836	1382
gene 4031	with_protein	bifunctional phosphoribosylaminoimidazolecarboxamide formyltransferase/IMP cyclohydrolase	purH	807	1065	818	545	1228	864	342	1413	930	1423	1700	3457	1273	1970	1391	1309	1708	1217	1843	1571
gene 4036	with_protein	stress-induced protein		17	12	13	6	31	24	6	16	22	25	13	16	6	15	24	22	19	23	33	65
gene 4037	with_protein	acetyltransferase	yjaB	21	26	26	15	33	27	7	20	19	22	24	27	20	24	26	20	40	39	24	12
gene 4038	with_protein	homoserine O-succinyltransferase	metA	25	20	23	26	48	49	8	26	42	42	17	28	33	27	18	46	68	53	43	40
gene 4039	with_protein	malate synthase A	aceB	23	37	24	22	37	32	19	39	33	52	98	88	32	49	30	49	62	48	75	20
gene 4040	with_protein	isocitrate lyase	aceA	47	31	26	20	48	40	25	45	42	50	78	102	57	50	50	73	62	79	76	48
gene 4041	with_protein	bifunctional isocitrate dehydrogenase kinase/phosphatase	aceK	10	14	8	9	19	20	5	13	19	13	16	26	13	17	19	21	30	25	28	30
gene 4042	with_protein	type III secretion system effector EspL4	espL4	12	6	4	9	18	11	4	19	9	15	17	32	19	14	13	17	18	14	22	25
gene 4043	with_protein	glyoxylate bypass operon transcriptional repressor IclR	iclR	176	150	104	119	246	185	73	203	232	266	232	354	145	301	176	314	324	357	227	104
gene 4044	with_protein	methionine synthase	metH	650	754	271	455	802	452	494	761	639	751	188	668	864	769	757	1043	1589	853	241	123
gene 4045	with_protein	Na/Pi cotransporter family protein	yjbB	138	122	84	78	174	134	65	159	133	188	57	162	148	152	168	228	306	261	92	57
gene 4046	with_protein	dipeptidase PepE	pepE	9	15	10	10	11	9	2	8	13	29	4	21	11	10	28	21	17	25	7	6
gene 4047	with_protein	23S rRNA pseudouridine(2604) synthase RluF	rluF	68	83	48	64	98	66	55	78	70	81	64	131	93	144	91	151	153	133	33	31
gene 4048	with_protein	DUF3811 domain-containing protein	yjbD	66	53	21	29	51	42	23	63	72	87	10	85	56	59	60	137	145	128	22	8
gene 4049	with_protein	lysine-sensitive aspartokinase 3	lysC	251	234	100	118	222	178	102	261	222	271	123	306	264	242	219	398	663	447	138	97
gene 4050	with_protein	glucose-6-phosphate isomerase	pgi	951	1178	724	791	1403	805	645	1399	1067	1767	588	1800	1292	2039	1525	1792	2759	2069	677	456
gene 4051	with_protein	polysaccharide production threonine-rich protein	yjbE	6	2	130	136	99	896	22	9	3	12	1	8	3	73	10	19	15	9	49	38
gene 4052	with_protein	YjbF family lipoprotein	yjbF	6	0	1	11	15	57	2	0	1	2	0	2	1	8	5	1	3	1	11	8
gene 4053	with_protein	capsule biosynthesis GfcC family protein	yjbG	0	1	5	7	17	41	8	4	1	0	0	2	0	4	0	3	1	0	14	3
gene 4054	with_protein	YjbH domain-containing protein	yjbH	30	22	37	33	50	109	16	31	31	36	7	21	33	30	31	39	58	57	81	59
gene 4055	with_protein	periplasmic protein		2	0	3	2	4	9	0	2	3	5	1	2	4	3	3	5	9	4	4	4
gene 4056	with_protein	hypothetical protein		2	3	0	0	6	3	2	2	3	3	0	0	1	1	2	5	4	2	10	6
gene 4057	with_protein	phosphate-starvation-inducible protein PsiE	psiE	28	14	20	10	49	51	18	28	22	27	11	33	21	44	21	56	76	62	12	14
gene 4058	with_protein	D-xylose transporter XylE	xylE	12	8	17	8	18	16	4	11	5	5	3	6	11	18	5	19	20	11	22	11
gene 4059	with_protein	maltose ABC transporter permease MalG	malG	14	20	34	26	60	44	6	48	25	38	1	93	17	38	22	20	28	14	19	21
gene 4060	with_protein	maltose ABC transporter permease MalF	malF	20	23	58	55	109	71	10	103	39	46	12	180	33	62	79	40	62	28	16	21
gene 4061	with_protein	maltose/maltodextrin ABC transporter substrate-binding protein MalE	malE	22	71	106	74	221	155	36	228	71	110	10	421	64	151	171	26	88	21	14	17
gene 4062	with_protein	maltose/maltodextrin ABC transporter ATP-binding protein MalK	malK	11	19	101	92	202	152	5	92	27	72	6	307	30	98	112	7	35	8	2	5
gene 4063	with_protein	maltoporin LamB	lamB	16	19	135	118	284	181	14	193	40	46	11	491	41	86	122	19	25	16	11	11
gene 4064	with_protein	maltose operon protein MalM	malM	7	9	34	26	81	76	6	83	16	24	7	167	14	48	41	17	23	7	25	15
gene 4065	without_protein	SopA family protein		7	5	4	6	13	15	2	3	6	7	2	5	5	9	2	8	11	11	2	1
gene 4066	with_protein	chorismate lyase	ubiC	89	138	112	90	177	169	88	161	105	117	69	206	151	141	120	191	278	162	124	92
gene 4067	with_protein	4-hydroxybenzoate octaprenyltransferase	ubiA	197	195	144	127	289	231	103	219	181	166	118	303	200	255	176	318	411	279	166	117
gene 4068	with_protein	glycerol-3-phosphate 1-O-acyltransferase PlsB	plsB	536	589	385	343	580	554	245	719	583	726	208	598	582	932	701	698	1063	745	680	527
gene 4069	with_protein	diacylglycerol kinase	dgkA	68	63	25	36	83	63	30	72	75	83	36	87	57	105	76	108	124	122	56	31
gene 4070	with_protein	transcriptional repressor LexA	lexA	442	381	278	222	545	540	202	346	375	506	243	609	356	472	334	569	686	547	138	96
gene 4071	with_protein	MATE family efflux transporter DinF	dinF	46	30	42	31	73	77	23	43	22	50	21	47	41	52	44	56	63	60	35	25
gene 4072	with_protein	CsbD family protein	yjbJ	428	360	637	429	770	1611	251	449	485	667	66	280	460	852	453	789	815	871	453	293
gene 4073	with_protein	zinc uptake transcriptional repressor Zur	zur	106	110	43	29	101	69	65	138	113	201	59	171	97	85	142	149	197	202	62	49
gene 4074	without_protein	DUF2713 domain-containing protein		9	6	4	8	15	16	3	7	6	10	3	5	7	13	5	11	14	8	2	5
gene 4075	with_protein	tRNA dihydrouridine(20/20a) synthase DusA	dusA	154	181	116	125	275	215	113	205	188	223	201	377	198	328	235	315	403	294	520	476
gene 4076	with_protein	envelope stress response protein PspG	pspG	16	16	172	100	330	615	67	18	11	16	7	16	5	20	10	25	35	23	48	40
gene 4077	with_protein	quinone oxidoreductase	qorA	178	141	127	99	223	139	85	215	162	269	78	231	185	200	165	344	345	324	87	78
gene 4078	with_protein	replicative DNA helicase	dnaB	285	436	228	235	437	320	187	419	328	410	342	648	421	546	498	500	631	444	641	578
gene 4079	with_protein	alanine racemase	alr	308	332	153	162	336	236	145	362	274	397	236	513	344	399	370	463	580	454	498	349
gene 4080	with_protein	aromatic amino acid transaminase	tyrB	318	372	185	261	445	285	306	366	263	372	200	616	491	462	406	468	878	466	218	124
gene 4081	with_protein	hypothetical protein	yjbS	0	0	0	1	1	0	0	0	0	1	0	0	1	1	2	0	0	1	0	0
gene 4082	with_protein	acid phosphatase AphA	aphA	71	48	22	39	90	56	34	71	45	85	27	98	61	86	55	106	110	94	14	9
gene 4083	with_protein	secondary thiamine-phosphate synthase enzyme YjbQ	yjbQ	93	101	79	64	132	91	43	162	101	156	66	186	101	159	142	204	216	188	65	60
gene 4084	with_protein	MmcQ/YjbR family DNA-binding protein	yjbR	54	71	54	66	83	89	36	70	57	104	40	110	82	75	93	96	129	92	55	45
gene 4085	with_protein	excinuclease ABC subunit UvrA	uvrA	310	373	319	237	414	598	161	362	360	429	171	461	432	289	464	414	598	379	261	257
gene 4086	with_protein	single-stranded DNA-binding protein SSB1	ssb1	461	416	234	206	470	361	190	531	447	653	363	600	441	552	488	833	862	817	537	375
gene 4087	with_protein	YjcB family protein	yjcB	187	132	120	111	231	265	77	108	152	170	82	197	91	173	108	311	375	326	123	49
gene 4088	with_protein	c-di-GMP phosphodiesterase PdeC	pdeC	43	34	14	14	32	24	18	45	26	39	7	35	39	54	35	72	89	78	9	10
gene 4089	with_protein	superoxide response transcriptional regulator SoxS	soxS	111	85	495	401	958	1509	131	97	71	133	90	231	84	367	75	184	252	184	242	378
gene 4090	with_protein	redox-sensitive transcriptional activator SoxR	soxR	19	13	21	15	31	54	12	19	16	23	39	50	22	32	24	35	30	35	12	21
gene 4091	with_protein	guanine/hypoxanthine transporter GhxP	ghxP	1834	1652	836	833	1786	1156	599	2198	1602	2456	1375	2839	1967	3025	1996	3471	3811	2792	535	221
gene 4092	with_protein	Na+/H+ antiporter	yjcE	188	161	122	105	226	171	87	191	180	253	110	284	200	192	195	286	361	286	87	48
gene 4093	with_protein	T3SS effector pentapeptide repeat protein EspX5	espX5	1	5	1	1	5	1	1	0	2	3	2	4	2	4	3	3	6	6	3	4
gene 4094	with_protein	cation/acetate symporter ActP	actP	17	18	18	14	22	20	7	37	10	9	12	32	22	20	18	26	48	31	39	32
gene 4095	with_protein	DUF485 domain-containing protein	yjcH	4	2	4	5	7	3	1	4	4	2	1	7	5	4	6	10	6	10	4	4
gene 4096	with_protein	acetate--CoA ligase	acs	73	48	56	43	85	83	17	101	46	54	14	103	59	51	62	88	107	78	28	27
gene 4097	with_protein	ammonia-forming nitrite reductase cytochrome c552 subunit	nrfA	18	23	23	15	37	45	15	27	21	28	18	39	32	18	30	40	73	45	31	32
gene 4098	with_protein	cytochrome c nitrite reductase pentaheme subunit	nrfB	4	2	3	3	7	12	5	8	5	5	4	7	5	7	7	8	5	3	11	6
gene 4099	with_protein	cytochrome c nitrite reductase Fe-S protein	nrfC	4	3	5	3	10	7	1	4	3	4	1	7	4	4	3	12	6	7	6	9
gene 4100	with_protein	cytochrome c nitrite reductase subunit NrfD	nrfD	6	7	9	2	7	11	4	4	9	8	2	6	5	6	10	5	9	10	16	13
gene 4101	with_protein	heme lyase CcmF/NrfE family subunit	nrfE	4	8	11	7	12	12	6	7	16	20	3	9	9	12	11	22	21	22	14	17
gene 4102	with_protein	heme lyase NrfEFG subunit NrfF	nrfF	0	1	2	0	3	2	3	1	4	3	0	1	4	4	5	8	4	7	8	3
gene 4103	with_protein	heme lyase NrfEFG subunit NrfG	nrfG	1	2	2	3	5	5	1	5	3	4	7	2	4	2	6	12	7	9	6	17
gene 4104	with_protein	glutamate/aspartate:proton symporter GltP	gltP	700	650	323	529	1072	902	471	700	613	812	816	1532	701	1180	611	1277	1501	1163	1008	582
gene 4105	with_protein	sel1 repeat family protein	yjcO	58	38	26	27	64	31	14	53	52	83	23	57	56	78	65	92	114	95	15	7
gene 4106	with_protein	formate dehydrogenase H subunit alpha; selenocysteine-containing	fdhF	58	50	51	41	78	92	19	59	64	74	40	50	46	46	70	89	100	125	343	322
gene 4107	with_protein	multidrug efflux transporter outer membrane subunit MdtP	mdtP	4	6	8	8	8	4	4	11	2	8	4	10	4	6	3	7	11	18	40	44
gene 4108	with_protein	multidrug efflux transporter permease subunit MdtO	mdtO	2	0	5	2	8	1	1	5	5	8	4	7	2	5	6	11	7	3	8	12
gene 4109	with_protein	multidrug efflux transporter periplasmic adaptor subunit MdtN	mdtN	0	2	1	2	5	4	0	0	0	1	1	0	1	2	0	3	3	1	3	2
gene 4110	with_protein	transporter	ytcA	0	0	0	0	4	0	0	0	0	0	0	0	0	0	0	0	0	0	0	0
gene 4111	with_protein	alkyl sulfatase YjcS	yjcS	0	1	5	3	4	2	3	6	1	1	0	2	2	6	0	1	3	7	4	7
gene 4112	with_protein	allose kinase	alsK	12	7	8	9	16	10	3	13	10	9	6	14	4	19	6	10	10	10	11	7
gene 4113	with_protein	D-allulose-6-phosphate 3-epimerase	alsE	7	3	2	3	8	11	3	7	6	6	2	10	5	6	13	7	12	5	6	9
gene 4114	with_protein	D-allose ABC transporter permease	alsC	2	0	4	4	3	8	5	4	3	9	0	7	2	5	7	5	10	2	4	6
gene 4115	with_protein	D-allose ABC transporter ATP-binding protein AlsA	alsA	3	8	4	1	14	4	3	4	3	4	1	8	5	3	11	4	5	4	6	7
gene 4116	with_protein	D-allose transporter substrate-binding protein	alsB	5	10	6	2	10	11	1	18	10	10	5	14	12	12	16	16	19	15	3	2
gene 4117	with_protein	als operon DNA-binding transcriptional repressor AlsR	alsR	69	54	32	36	69	43	28	105	83	115	95	114	58	96	80	124	150	126	57	33
gene 4118	with_protein	bifunctional allose-6-phosphate isomerase/ribose-5-phosphate isomerase RpiB	rpiB	15	17	12	9	28	20	13	21	23	13	52	52	20	23	15	28	26	39	4	3
gene 4119	with_protein	protein YjdP	yjdP	15	19	31	18	42	119	16	23	12	29	25	31	23	54	17	37	52	36	45	24
gene 4120	with_protein	phosphonate metabolism protein PhnP	phnP	27	24	21	9	19	18	8	33	26	40	6	16	23	24	21	50	51	45	25	33
gene 4121	with_protein	aminoalkylphosphonate N-acetyltransferase	phnO	22	25	22	9	28	14	12	33	17	41	13	15	13	29	32	26	47	37	46	34
gene 4122	with_protein	ribose 1; 5-bisphosphokinase	phnN	3	2	1	3	0	4	0	4	4	3	2	5	3	3	7	6	6	6	4	6
gene 4123	with_protein	alpha-D-ribose 1-methylphosphonate 5-triphosphate diphosphatase	phnM	3	4	2	2	4	4	0	3	2	3	0	3	1	2	2	3	5	6	7	10
gene 4124	with_protein	phosphonate C-P lyase system protein PhnL	phnL	3	1	1	1	2	0	0	1	3	7	1	0	0	2	1	4	0	1	4	4
gene 4125	with_protein	phosphonate C-P lyase system protein PhnK	phnK	0	1	0	1	1	1	0	0	1	2	1	1	1	2	2	2	4	1	4	2
gene 4126	with_protein	alpha-D-ribose 1-methylphosphonate 5-phosphate C-P-lyase PhnJ	phnJ	0	0	0	1	1	1	0	1	0	1	1	3	1	1	1	2	1	0	0	3
gene 4127	with_protein	alpha-D-ribose 1-methylphosphonate 5-triphosphate synthase subunit PhnI	phnI	0	0	3	0	0	0	0	1	0	2	1	0	0	0	0	2	0	2	8	1
gene 4128	with_protein	phosphonate C-P lyase system protein PhnH	phnH	1	0	0	1	2	0	1	0	1	1	0	0	0	1	0	0	0	1	2	1
gene 4129	with_protein	phosphonate C-P lyase system protein PhnG	phnG	0	0	0	0	0	0	0	0	0	0	0	0	0	0	0	1	0	0	0	0
gene 4130	with_protein	phosphonate metabolism transcriptional regulator PhnF	phnF	0	1	1	0	0	4	0	0	0	0	1	0	0	0	0	0	2	0	0	0
gene 4131	without_protein	phosphonate ABC transporter; permease protein PhnE	phnE	0	0	2	0	0	0	0	0	0	0	0	0	2	1	0	0	0	0	1	5
gene 4132	with_protein	phosphonate ABC transporter substrate-binding protein	phnD	2	0	1	1	3	3	0	3	1	2	0	3	2	2	2	3	4	3	6	4
gene 4133	with_protein	phosphonate ABC transporter ATP-binding protein	phnC	0	1	1	1	2	3	0	1	1	2	0	0	1	0	2	2	0	0	4	1
gene 4134	with_protein	VOC family metalloprotein YjdN	yjdN	17	4	8	4	10	17	1	17	18	17	2	7	6	6	9	20	21	11	3	3
gene 4135	with_protein	phnA family protein	yjdM	33	21	36	15	43	57	15	33	26	51	30	45	45	60	45	50	59	64	17	16
gene 4136	with_protein	clamp-binding protein CrfC	crfC	23	25	22	17	72	43	18	37	24	32	14	55	26	36	32	50	83	43	34	19
gene 4137	with_protein	YjcZ-like family protein	rdcB	12	10	7	6	15	9	5	9	3	11	7	8	6	11	9	11	15	6	6	11
gene 4138	with_protein	glycine betaine/L-proline transporter ProP	proP	2611	2901	2205	1849	4208	4322	1560	2665	2394	2730	1850	3837	3319	2246	2061	3946	6846	4115	1138	625
gene 4139	with_protein	LpxT activity modulator PmrR	pmrR	108	96	91	78	170	212	47	96	131	144	52	155	131	96	65	149	362	226	54	59
gene 4140	with_protein	two-component system sensor histidine kinase PmrB	pmrB	27	48	28	24	31	32	14	53	26	52	28	55	52	46	59	68	69	70	71	57
gene 4141	with_protein	two-component system response regulator BasR	basR	54	61	33	32	51	33	20	66	59	86	28	80	62	77	58	97	117	97	70	35
gene 4142	with_protein	phosphoethanolamine transferase EptA	eptA	19	11	5	10	15	14	12	15	13	26	3	2	20	27	16	40	22	35	38	32
gene 4143	with_protein	arginine/agmatine antiporter	adiC	10	6	6	6	18	10	7	10	9	26	3	7	6	16	23	13	16	12	8	12
gene 4144	with_protein	DNA-binding transcriptional activator AdiY	adiY	6	9	1	3	5	8	6	9	5	19	3	10	4	10	36	11	7	12	3	0
gene 4145	with_protein	arginine decarboxylase	adiA	15	11	10	7	8	14	6	11	10	11	8	17	12	13	31	17	17	17	16	21
gene 4146	with_protein	transcriptional regulator MelR	melR	2	8	7	7	13	15	6	11	8	20	3	7	19	8	14	3	19	12	4	11
gene 4147	with_protein	alpha-galactosidase	melA	10	11	22	16	42	69	11	16	12	15	12	12	19	14	22	15	28	20	19	32
gene 4148	with_protein	melibiose:sodium transporter MelB	melB	38	15	19	13	42	50	11	36	20	30	10	29	16	33	29	41	66	46	17	20
gene 4149	with_protein	DUF2238 domain-containing protein	yjdF	21	19	6	11	17	15	9	26	22	26	18	37	18	33	26	41	54	48	34	18
gene 4150	with_protein	class I fumarate hydratase	fumB	14	17	10	14	13	16	7	20	18	34	8	23	9	15	37	19	28	24	21	41
gene 4151	with_protein	anaerobic C4-dicarboxylate transporter DcuB	dcuB	9	8	7	10	11	17	3	9	11	8	5	4	11	5	20	10	17	22	16	34
gene 4152	with_protein	two-component system response regulator DcuR	dcuR	28	37	19	15	46	33	11	37	24	43	18	63	38	37	35	53	67	59	23	25
gene 4153	with_protein	sensor histidine kinase	dcuS	77	109	53	84	159	130	38	102	71	106	61	165	82	132	91	141	187	138	114	91
gene 4154	with_protein	(4Fe-4S)-binding protein	yjdI	55	51	20	14	44	29	23	48	58	78	11	26	60	59	70	107	103	128	20	13
gene 4155	with_protein	N-acetyltransferase	yjdJ	96	74	43	30	71	31	33	92	95	141	12	54	86	124	118	155	174	166	35	19
gene 4156	with_protein	type V toxin-antitoxin system endoribonuclease antitoxin GhoS	ghoS	4	5	3	0	0	4	3	3	4	13	1	1	7	4	13	8	10	11	1	1
gene 4157	with_protein	type V toxin-antitoxin system toxin GhoT	ghoT	2	2	3	1	2	5	1	1	1	1	0	1	2	2	3	1	1	0	0	1
gene 4158	with_protein	lysine--tRNA ligase	lysS	449	536	595	284	753	661	229	561	490	826	322	770	553	563	734	601	1021	1515	197	140
gene 4159	with_protein	dipeptide/tripeptide permease DtpC	dtpC	22	34	11	10	30	29	9	34	25	28	10	35	32	22	23	45	35	42	22	8
gene 4160	with_protein	lysine decarboxylase CadA	cadA	6	5	7	3	6	14	3	13	4	10	4	8	10	7	9	7	13	11	22	27
gene 4161	without_protein	cadaverine/lysine antiporter	cadB	1	2	3	5	18	21	4	3	2	5	0	5	4	1	6	6	4	5	1	10
gene 4162	with_protein	lysine decarboxylation/transport transcriptional activator CadC	cadC	31	23	16	34	60	35	20	32	23	36	7	30	30	45	30	58	58	58	20	18
gene 4164	with_protein	transcriptional regulator	yjdC	232	251	173	146	287	218	125	317	277	376	87	278	355	360	320	457	615	435	229	197
gene 4165	with_protein	protein-disulfide reductase DsbD	dsbD	118	118	81	102	174	130	79	152	107	136	117	277	162	167	126	183	226	155	244	201
gene 4166	with_protein	divalent cation tolerance protein CutA	cutA	77	59	21	27	58	30	26	85	68	99	40	102	77	57	72	116	125	105	94	83
gene 4167	with_protein	anaerobic C4-dicarboxylate transporter DcuA	dcuA	177	272	241	160	396	488	107	315	192	378	210	370	332	349	465	323	545	387	212	134
gene 4168	with_protein	aspartate ammonia-lyase	aspA	279	306	128	164	341	387	134	402	290	1356	136	338	349	375	804	285	358	294	319	241
gene 4169	with_protein	membrane protein FxsA	fxsA	16	15	23	26	70	55	28	23	15	34	48	92	26	93	31	52	48	44	26	11
gene 4170	with_protein	L-methionine/branched-chain amino acid transporter	yjeH	114	93	49	34	81	58	40	118	135	131	54	116	105	112	83	207	281	234	78	39
gene 4171	with_protein	co-chaperone GroES	groS	249	367	226	244	484	424	126	503	279	442	1030	1554	321	861	381	419	592	431	2093	1825
gene 4172	with_protein	chaperonin GroEL	groL	1233	1972	1370	1308	2535	2329	676	2306	1411	2225	4394	7561	1437	4318	1972	2050	3303	2295	13451	10872
gene 4173	with_protein	DUF4156 domain-containing protein	yjeI	192	164	112	116	237	178	84	212	157	219	113	210	186	299	187	373	369	329	132	104
gene 4174	with_protein	YjeJ family protein	yjeJ	11	9	10	11	33	23	11	12	4	15	11	17	13	22	11	17	27	27	6	20
gene 4175	with_protein	EF-P beta-lysylation protein EpmB	epmB	188	169	126	126	260	176	110	273	189	256	159	366	221	289	248	370	505	362	277	211
gene 4176	with_protein	elongation factor P	efp	1161	970	564	729	1359	862	521	1359	1035	1610	1196	2085	1132	2286	1229	2257	2151	1808	1630	1479
gene 4177	with_protein	lipoprotein antitoxin entericidin A	ecnA	24	13	8	19	43	20	15	28	40	29	21	45	22	27	30	35	62	42	60	91
gene 4178	with_protein	lipoprotein toxin entericidin B	ecnB	403	293	414	205	324	293	127	426	451	657	78	206	483	537	498	835	796	796	180	177
gene 4179	with_protein	quaternary ammonium compound efflux SMR transporter SugE	sugE	169	173	63	90	230	141	47	182	172	235	93	241	152	171	176	360	364	354	387	358
gene 4180	with_protein	lipocalin Blc	blc	144	121	74	56	126	77	70	119	136	185	20	115	134	90	123	206	310	221	30	6
gene 4181	with_protein	BlaEC family class C beta-lactamase	ampC	44	38	16	23	44	22	15	44	47	54	21	62	37	68	58	73	80	71	36	27
gene 4182	with_protein	fumarate reductase subunit FrdD	frdD	46	35	22	28	36	17	18	39	28	72	21	40	40	51	73	77	67	69	65	53
gene 4183	with_protein	fumarate reductase subunit FrdC	frdC	27	34	26	18	49	22	7	38	33	69	9	33	22	50	85	56	65	55	55	44
gene 4184	with_protein	fumarate reductase iron-sulfur protein	frdB	57	75	48	42	100	62	38	88	74	150	32	88	86	105	172	85	94	89	115	103
gene 4185	with_protein	fumarate reductase (quinol) flavoprotein subunit	frdA	142	211	111	121	231	226	111	233	137	366	83	183	255	176	450	155	244	189	230	200
gene 4186	with_protein	elongation factor P--(R)-beta-lysine ligase	epmA	113	103	96	67	201	203	61	117	85	155	123	165	84	161	150	149	211	128	210	154
gene 4187	with_protein	glutamate/gamma-aminobutyrate family transporter YjeM	yjeM	23	38	55	46	134	221	41	39	31	43	32	53	29	85	43	59	68	55	62	62
gene 4188	with_protein	hypothetical protein	yjeN	9	7	11	3	28	35	2	9	7	8	6	16	11	9	5	9	15	13	8	12
gene 4189	with_protein	YjeO family protein	yjeO	12	6	5	9	27	36	8	14	9	10	10	13	6	17	9	12	22	19	18	18
gene 4190	with_protein	miniconductance mechanosensitive channel MscM	mscM	183	201	136	143	329	228	99	216	197	206	112	301	199	278	219	323	404	295	352	334
gene 4191	with_protein	archaetidylserine decarboxylase	psd	208	289	181	199	484	428	161	291	209	237	184	434	334	306	295	283	481	263	316	275
gene 4192	with_protein	small ribosomal subunit biogenesis GTPase RsgA	rsgA	442	460	282	315	678	518	254	512	402	561	299	654	478	652	499	644	862	607	395	307
gene 4193	with_protein	oligoribonuclease	orn	135	127	66	119	196	114	102	174	116	194	108	228	160	311	191	290	284	239	194	164
gene 4197	with_protein	hypothetical protein	yjeV	7	4	13	29	68	76	17	4	9	7	5	16	7	7	7	15	9	11	76	303
gene 4198	with_protein	tRNA epoxyqueuosine(34) reductase QueG	queG	189	158	82	79	191	166	55	191	160	245	104	259	146	187	178	272	343	324	181	139
gene 4199	with_protein	bifunctional ADP-dependent NAD(P)H-hydrate dehydratase/NAD(P)H-hydrate epimerase	nnr	205	226	169	148	295	363	88	252	201	291	82	165	183	287	248	345	402	386	213	566
gene 4200	with_protein	tRNA (N6-adenosine(37)-N6)-threonylcarbamoyltransferase complex ATPase TsaE	tsaE	66	77	80	53	128	118	45	106	89	108	57	102	108	85	96	123	156	144	152	249
gene 4201	with_protein	N-acetylmuramoyl-L-alanine amidase AmiB	amiB	316	273	216	187	402	322	121	341	314	413	140	336	320	405	371	549	556	508	584	802
gene 4202	with_protein	DNA mismatch repair endonuclease MutL	mutL	455	471	312	362	930	774	232	568	520	672	243	592	471	862	657	784	934	882	1526	2274
gene 4203	with_protein	tRNA (adenosine(37)-N6)-dimethylallyltransferase MiaA	miaA	1223	1205	985	1128	2578	2298	659	1310	1348	1773	937	1796	1298	2656	1457	2071	2427	2244	3008	4089
gene 4204	with_protein	RNA chaperone Hfq	hfq	1127	1073	830	871	1843	1261	656	1178	1161	1846	949	1839	1189	2502	1378	1995	2319	1821	1651	1881
gene 4205	with_protein	GTPase HflX	hflX	958	1209	879	796	1763	1444	575	1282	1122	1499	700	1511	1238	1837	1522	1521	2070	1477	2174	3358
gene 4206	with_protein	FtsH protease activity modulator HflK	hflK	700	1287	891	996	2002	1586	758	1184	837	1070	875	1683	1459	1578	1475	966	1373	912	1979	2991
gene 4207	with_protein	protease modulator HflC	hflC	615	862	685	678	1407	1176	514	876	646	802	643	1236	1011	1173	938	847	1189	810	1638	2430
gene 4208	with_protein	DUF2065 domain-containing protein	yjeT	18	16	10	12	27	27	9	19	20	25	14	40	24	20	22	16	28	18	66	82
gene 4209	with_protein	adenylosuccinate synthase	purA	2181	2573	1709	1635	3311	3292	1277	2649	1610	2706	2559	4119	3054	2757	2532	3770	5036	3478	5671	5102
gene 4210	with_protein	nitric oxide-sensing transcriptional repressor NsrR	nsrR	874	803	377	317	705	598	199	816	839	905	398	884	668	502	684	1129	1415	1221	963	1056
gene 4211	with_protein	ribonuclease R	rnr	1327	1902	924	927	2120	1749	719	1431	1229	1380	894	1927	1495	1119	1735	1303	2084	1242	2925	3633
gene 4212	with_protein	23S rRNA (guanosine(2251)-2'-O)-methyltransferase RlmB	rlmB	210	221	169	172	422	295	119	207	260	277	176	273	190	352	269	378	339	307	777	925
gene 4213	with_protein	DUF2170 family protein	yjfI	1	8	1	3	14	10	3	2	2	2	2	4	3	2	3	5	5	3	7	10
gene 4214	with_protein	PspA/IM30 family protein	yjfJ	1	5	4	2	22	22	9	1	1	0	0	5	7	4	5	2	3	2	8	12
gene 4215	with_protein	YjfK family protein	yjfK	2	2	6	8	11	6	4	2	5	2	1	2	2	3	2	5	6	4	3	7
gene 4216	with_protein	DUF350 domain-containing protein	yjfL	0	0	4	6	9	11	2	2	0	4	0	2	2	2	2	4	0	3	1	5
gene 4217	with_protein	DUF1190 domain-containing protein	yjfM	3	5	4	6	21	21	5	2	4	7	1	2	2	7	2	4	6	3	2	2
gene 4218	with_protein	glutathionylspermidine synthase family protein	yjfC	13	1	8	11	36	23	6	8	0	7	1	2	2	7	9	13	11	7	10	11
gene 4219	with_protein	isovaleryl-CoA dehydrogenase	aidB	108	123	110	76	125	103	64	152	134	183	21	91	121	113	165	158	228	220	65	64
gene 4220	with_protein	DUF1471 family protease activator YjfN	yjfN	15	15	24	13	49	128	13	7	30	24	7	10	27	21	16	20	47	29	16	18
gene 4221	with_protein	biofilm peroxide resistance protein BsmA	bsmA	39	42	50	28	43	49	19	52	48	78	9	24	50	26	62	55	110	83	13	31
gene 4222	with_protein	esterase	yjfP	30	30	17	23	38	27	20	38	39	47	22	57	27	44	31	63	68	66	26	21
gene 4223	with_protein	HTH-type transcriptional regulator UlaR	ulaR	20	33	25	37	55	49	28	24	25	29	29	64	31	52	32	40	68	41	37	34
gene 4224	with_protein	L-ascorbate 6-phosphate lactonase	ulaG	11	8	5	4	17	13	10	7	5	8	0	10	9	13	15	7	14	15	11	9
gene 4225	with_protein	PTS ascorbate transporter subunit IIC	ulaA	0	6	6	2	3	8	3	8	5	1	1	2	2	11	5	6	12	4	6	11
gene 4226	with_protein	PTS ascorbate transporter subunit IIB	ulaB	3	0	1	1	2	1	1	1	1	1	1	3	2	1	0	3	3	2	5	9
gene 4227	with_protein	PTS ascorbate transporter subunit IIA	ulaC	5	8	1	3	3	5	1	2	3	1	1	8	4	3	1	3	3	6	3	9
gene 4228	with_protein	3-keto-L-gulonate-6-phosphate decarboxylase UlaD	ulaD	4	10	5	6	12	16	6	5	3	9	7	15	7	11	10	10	11	13	22	18
gene 4229	with_protein	L-ribulose-5-phosphate 3-epimerase UlaE	ulaE	3	7	9	11	19	40	11	8	3	7	10	9	8	13	10	8	15	9	47	26
gene 4230	with_protein	L-ribulose-5-phosphate 4-epimerase UlaF	ulaF	12	13	10	10	24	50	17	16	11	12	7	12	13	19	14	16	22	14	60	48
gene 4231	with_protein	DUF1471 family protein YjfY	yjfY	3	1	7	3	1	8	3	3	5	9	2	4	10	0	3	5	8	10	1	1
gene 4232	with_protein	30S ribosomal protein S6	rpsF	1179	2746	2124	1494	3029	3767	869	2214	1158	1662	4286	4605	3911	1960	2618	1605	3222	1313	7943	9328
gene 4233	with_protein	primosomal replication protein N	priB	405	1262	1005	717	1303	1590	366	848	418	548	1833	1922	1670	814	1001	516	1381	411	3583	4554
gene 4234	with_protein	30S ribosomal protein S18	rpsR	422	1079	847	688	1279	1496	316	760	470	646	1856	1940	1589	898	1003	537	1357	486	3560	4406
gene 4235	with_protein	50S ribosomal protein L9	rplI	1260	1980	1957	1391	2539	2723	736	1764	1159	1713	3806	3448	3110	2085	1918	2003	3178	1631	7467	8369
gene 4236	with_protein	DUF2686 family protein	yjfZ	12	9	3	8	17	4	3	3	6	2	10	11	4	13	5	18	16	13	8	6
gene 4237	without_protein	TetR/AcrR family transcriptional regulator		2	4	4	6	14	17	2	2	1	2	2	3	3	4	3	3	5	0	11	25
gene 4238	with_protein	cell division protein YtfB	ytfB	167	140	85	108	214	174	84	215	167	232	104	213	166	242	172	301	367	282	98	83
gene 4239	with_protein	FKBP-type peptidyl-prolyl cis-trans isomerase	fklB	415	308	164	227	416	226	234	427	350	575	325	770	357	682	416	640	613	644	255	142
gene 4240	with_protein	D-serine/D-alanine/glycine transporter	cycA	336	345	254	280	576	557	224	340	310	376	295	544	413	463	272	627	723	544	307	145
gene 4241	with_protein	iron-sulfur cluster repair protein YtfE	ytfE	6	6	2	3	6	29	8	9	9	9	8	8	7	8	8	11	16	19	40	38
gene 4242	with_protein	DMT family transporter	ytfF	44	40	29	29	56	45	24	49	48	37	22	68	53	65	47	103	110	87	52	49
gene 4243	with_protein	NAD(P)H:quinone oxidoreductase	qorB	9	16	9	7	12	21	10	14	6	8	10	30	11	7	14	6	14	11	18	15
gene 4244	with_protein	helix-turn-helix transcriptional regulator	ytfH	23	17	21	11	51	82	17	26	16	30	17	39	19	46	16	40	33	32	36	31
gene 4245	without_protein	IS1-like element IS1A family transposase		1	0	0	0	0	1	0	0	1	0	0	2	2	0	1	1	4	1	2	3
gene 4246	without_protein	3'-cyclic-nucleotide 2'-phosphodiesterase	cpdB	53	67	39	27	66	59	37	73	56	67	28	68	63	64	54	67	111	85	42	42
gene 4247	with_protein	5'-bisphosphate nucleotidase CysQ	cysQ	204	172	95	86	195	119	73	171	153	216	66	151	138	261	122	344	306	324	42	31
gene 4248	with_protein	hypothetical protein	ytfI	8	1	4	4	16	16	1	6	10	18	4	7	4	17	10	14	17	11	8	16
gene 4249	with_protein	YtfJ family protein	ytfJ	44	34	19	22	47	49	15	35	49	73	15	41	31	59	37	53	54	61	53	54
gene 4250	with_protein	DUF1107 domain-containing protein	ytfK	660	574	1366	429	1052	1729	205	706	712	1197	150	393	581	1205	732	1143	1182	1169	337	196
gene 4251	with_protein	hemolysin family protein	ytfL	85	66	57	48	103	101	29	117	94	114	40	88	86	106	136	160	198	169	150	138
gene 4252	with_protein	peptide-methionine (S)-S-oxide reductase MsrA	msrA	126	111	74	63	148	105	77	136	110	186	50	165	118	170	121	234	283	244	49	22
gene 4253	with_protein	autotransporter assembly complex protein TamA	tamA	236	268	181	168	331	269	140	294	235	356	161	388	325	421	301	459	547	420	141	59
gene 4254	with_protein	autotransporter assembly complex protein TamB	tamB	381	537	360	317	577	498	216	438	412	523	262	626	588	570	583	716	868	672	505	366
gene 4255	with_protein	gamma-glutamylcyclotransferase	ytfP	220	137	120	91	211	204	66	187	187	267	115	231	164	237	183	504	484	436	211	132
gene 4256	with_protein	type II toxin-antitoxin system antitoxin ChpS	chpS	15	12	12	16	32	52	17	18	14	24	21	51	14	29	26	23	36	31	13	10
gene 4257	with_protein	endoribonuclease toxin ChpB	chpB	19	19	31	22	66	68	20	28	17	32	44	58	26	35	34	34	42	35	21	21
gene 4258	with_protein	inorganic diphosphatase	ppa	1530	1334	627	761	1508	693	686	1975	1539	2557	1069	2634	1359	2521	1841	2906	2902	2554	1091	560
gene 4259	with_protein	galactofuranose ABC transporter substrate-binding protein YtfQ	ytfQ	17	19	23	13	30	64	17	15	21	17	10	34	28	18	24	14	38	22	11	6
gene 4260	with_protein	sugar ABC transporter ATP-binding protein	ytfR	8	12	16	10	31	38	12	17	10	10	6	28	15	13	14	16	29	20	16	7
gene 4261	with_protein	ABC transporter permease	ytfT	3	7	12	5	5	12	3	8	6	6	3	6	6	11	10	7	10	11	11	7
gene 4262	with_protein	sugar ABC transporter permease YjfF	yjfF	9	9	10	8	17	20	8	15	4	13	7	13	14	7	15	23	27	18	17	14
gene 4263	with_protein	class 1 fructose-bisphosphatase	fbp	247	304	230	129	245	270	79	306	238	302	173	357	309	254	246	373	736	514	514	368
gene 4264	with_protein	UDP-N-acetylmuramate:L-alanyl-gamma-D-glutamyl-meso-diaminopimelate ligase	mpl	362	449	290	316	670	529	232	458	316	495	362	716	481	603	464	593	835	576	455	341
gene 4265	with_protein	ribosome-associated protein	yjgA	281	250	160	183	345	254	142	326	320	406	250	485	273	501	313	508	517	426	457	411
gene 4266	with_protein	metalloprotease PmbA	pmbA	174	278	180	183	347	258	160	230	179	229	234	426	351	250	240	294	417	263	365	275
gene 4267	with_protein	cytochrome b562	cybC	71	94	46	33	73	70	26	66	71	84	23	78	76	50	64	76	119	97	56	79
gene 4268	with_protein	anaerobic ribonucleoside-triphosphate reductase-activating protein	nrdG	11	8	10	10	15	22	5	8	12	27	3	9	7	7	38	13	17	18	7	14
gene 4269	with_protein	anaerobic ribonucleoside-triphosphate reductase	nrdD	49	61	148	102	190	262	56	67	78	180	31	89	159	71	210	63	93	53	81	115
gene 4270	with_protein	alpha-phosphotrehalase	treC	14	12	18	22	43	31	5	40	8	17	13	106	12	14	26	12	26	17	16	32
gene 4271	with_protein	PTS trehalose transporter subunit IIBC	treB	21	36	25	33	85	74	21	50	15	28	41	162	21	60	41	54	46	37	22	16
gene 4272	with_protein	trehalose operon repressor TreR	treR	16	17	32	19	62	81	19	26	24	31	13	28	20	43	28	30	43	44	23	11
gene 4273	with_protein	mgtA regulatory leader peptide MgtL	mgtL	144	124	116	87	225	259	36	136	137	201	65	199	128	189	110	460	421	380	36	21
gene 4274	with_protein	magnesium-translocating P-type ATPase	mgtA	650	625	1245	898	2322	2941	311	612	537	694	616	977	437	1224	526	822	940	833	217	168
gene 4275	with_protein	2-iminobutanoate/2-iminopropanoate deaminase	ridA	396	382	165	184	334	199	152	550	393	593	249	551	442	408	489	698	735	698	466	403
gene 4276	with_protein	aspartate carbamoyltransferase regulatory subunit	pyrI	14	29	27	7	30	15	7	41	24	45	14	31	25	19	54	17	49	30	46	64
gene 4277	with_protein	aspartate carbamoyltransferase	pyrB	36	50	52	23	54	32	8	87	40	67	21	51	49	38	87	28	63	24	102	118
gene 4278	with_protein	pyr operon leader peptide	pyrL	12	8	18	12	26	20	9	21	24	30	43	57	12	44	16	15	13	15	40	18
gene 4279	with_protein	RidA family protein	yjgH	21	17	9	6	14	15	6	32	27	27	7	16	25	17	21	33	53	41	6	4
gene 4280	with_protein	SDR family oxidoreductase	bdcA	6	8	6	7	15	14	11	9	5	5	9	15	10	11	7	12	14	17	7	6
gene 4281	with_protein	TetR/AcrR family transcriptional regulator	bdcR	32	19	5	12	30	20	8	25	14	36	21	53	27	43	33	49	57	43	28	19
gene 4282	with_protein	toxin-antitoxin biofilm protein TabA	tabA	722	569	293	400	672	402	397	679	629	1096	391	908	679	1070	797	1367	1204	1316	147	41
gene 4283	with_protein	hypothetical protein	yjgL	147	109	56	67	131	78	57	172	206	284	67	233	141	274	246	280	320	291	54	35
gene 4284	with_protein	ornithine carbamoyltransferase	argF	4	2	1	1	8	5	4	3	1	5	3	4	2	5	4	9	8	5	3	3
gene 4285	with_protein	ribonuclease E inhibitor RraB	rraB	776	617	334	406	882	478	387	734	671	1034	587	1144	640	948	729	1057	1110	943	663	578
gene 4286	with_protein	GNAT family N-acetyltransferase	yjgM	45	53	28	20	46	42	12	57	31	55	33	68	46	75	43	102	82	93	27	14
gene 4287	with_protein	DUF898 domain-containing protein	yjgN	7	9	7	9	10	14	9	7	7	14	5	7	4	9	4	23	16	14	17	8
gene 4288	with_protein	valine--tRNA ligase	valS	803	2015	1308	1008	1754	1698	793	1348	811	1167	1546	2606	2411	1658	1538	1408	2613	1276	2095	1511
gene 4289	with_protein	DNA polymerase III subunit chi	holC	92	181	95	91	162	119	67	136	85	116	120	203	180	122	145	123	201	100	179	125
gene 4290	with_protein	leucyl aminopeptidase	pepA	776	1088	652	718	1357	984	474	985	639	1042	932	1290	1175	1476	967	1516	1882	1514	867	494
gene 4291	with_protein	protein YtgA	ytgA	36	46	39	35	71	78	25	60	39	65	34	61	58	88	52	73	88	59	67	50
gene 4292	with_protein	LPS export ABC transporter permease LptF	lptF	167	320	326	243	504	597	155	286	171	245	241	386	444	254	319	253	660	321	604	487
gene 4293	with_protein	LPS export ABC transporter permease LptG	lptG	230	307	280	180	432	470	161	245	232	260	204	345	357	297	290	335	584	351	643	482
gene 4294	with_protein	DUF853 domain-containing protein	yjgR	105	114	86	55	146	111	42	105	100	123	21	87	121	124	129	144	199	131	46	32
gene 4295	with_protein	DNA-binding transcriptional regulator IdnR	idnR	37	42	19	13	45	27	13	38	26	40	12	44	31	37	33	56	79	69	10	6
gene 4296	with_protein	gnt-II system L-idonate transporter	idnT	32	22	15	11	28	33	13	38	21	29	2	34	43	29	22	56	70	56	15	6
gene 4297	with_protein	gluconate 5-dehydrogenase	idnO	2	4	4	2	6	11	1	4	2	1	2	5	3	3	3	6	9	1	3	1
gene 4298	with_protein	L-idonate 5-dehydrogenase	idnD	3	0	4	4	9	9	3	6	0	3	4	1	2	5	1	2	2	3	4	2
gene 4299	with_protein	gluconokinase	idnK	3	5	8	4	20	24	1	3	3	2	2	5	3	15	3	7	6	9	3	2
gene 4300	with_protein	NADPH-dependent aldehyde reductase Ahr	ahr	314	251	201	104	231	163	101	391	367	499	48	169	284	433	384	509	554	543	133	125
gene 4302	without_protein	integrase arm-type DNA-binding domain-containing protein		199	206	176	211	475	400	120	204	208	314	110	194	169	298	268	354	335	369	566	880
gene 4303	with_protein	IS3-like element IS2 family transposase		4	5	6	7	14	22	1	3	4	2	1	2	6	3	4	8	10	2	8	9
gene 4304	without_protein	phosphoethanolamine transferase		189	181	143	85	198	244	61	184	173	249	73	233	180	119	129	218	306	349	112	171
gene 4305	without_protein	transposase domain-containing protein		2	1	2	2	3	3	1	1	0	1	1	2	2	1	0	3	4	1	3	5
gene 4306	with_protein	IS4-like element IS4 family transposase	insG	42	47	24	31	64	58	29	61	39	45	62	80	56	68	51	57	91	69	62	30
gene 4307	with_protein	MFS transporter	nanX	16	15	10	5	17	18	15	31	22	40	6	17	12	26	16	32	45	28	16	10
gene 4308	with_protein	Gfo/Idh/MocA family oxidoreductase	nanY	37	36	20	23	50	34	20	54	51	72	12	51	42	93	57	83	71	91	31	42
gene 4309	with_protein	hypothetical protein	ythA	3	3	1	1	6	3	1	0	0	0	1	0	2	3	1	4	3	2	3	0
gene 4310	with_protein	hypothetical protein		10	10	3	8	17	16	8	9	15	11	5	3	7	12	6	19	17	15	3	5
gene 4311	without_protein	MFS transporter		5	2	6	5	8	14	3	5	2	3	3	2	3	4	4	3	6	4	3	5
gene 4312	without_protein	transposase		14	11	20	19	34	26	9	11	8	17	6	20	12	24	8	28	27	26	4	6
gene 4313	with_protein	IS30-like element IS30 family transposase	insl3	7	6	1	4	6	2	3	7	4	12	7	10	8	6	9	13	17	13	2	3
gene 4314	without_protein	transposase		1	1	1	0	1	1	0	2	3	2	1	0	1	2	1	2	4	2	1	0
gene 4315	without_protein	IS3 family transposase		6	5	8	13	21	19	2	6	7	15	8	18	1	7	14	17	10	22	9	10
gene 4316	with_protein	hypothetical protein		2	0	1	4	7	6	1	0	2	2	0	3	1	2	1	3	4	1	3	7
gene 4317	with_protein	Fe(3+) dicitrate ABC transporter ATP-binding protein FecE	fecE	81	118	37	57	127	65	57	110	128	130	30	144	190	162	153	130	268	146	83	39
gene 4318	with_protein	Fe(3+) dicitrate ABC transporter permease subunit FecD	fecD	90	97	34	68	132	57	63	137	113	138	23	137	188	184	128	167	194	167	92	45
gene 4319	with_protein	iron-dicitrate ABC transporter permease FecC	fecC	125	138	29	88	148	83	88	131	150	182	16	164	192	243	153	210	245	199	103	56
gene 4320	with_protein	Fe(3+) dicitrate ABC transporter substrate-binding protein FecB	fecB	291	261	80	199	376	197	227	291	330	363	55	352	385	566	351	409	539	426	238	120
gene 4321	with_protein	Fe(3+) dicitrate transport protein FecA	fecA	1421	1399	339	1135	1875	1040	1603	1484	1472	1611	229	2090	2095	2193	1395	2115	3076	1998	902	484
gene 4322	with_protein	fec operon regulator FecR	fecR	90	81	51	44	83	143	56	135	127	115	86	260	76	114	77	157	182	165	101	101
gene 4323	with_protein	RNA polymerase sigma factor FecI	fecI	145	83	70	33	78	181	65	167	144	139	104	292	88	171	78	206	236	203	133	109
gene 4324	with_protein	protein YkiE	ykiE	12	5	7	8	14	17	6	7	8	15	7	10	8	13	9	15	19	24	6	5
gene 4325	without_protein	IS1 family transposase		45	33	26	21	62	132	20	39	50	46	36	55	35	48	29	82	109	111	76	102
gene 4326	with_protein	sugar-binding transcriptional regulator	yjhU	164	208	188	129	340	289	120	197	167	260	110	264	237	251	204	264	394	307	222	143
gene 4327	with_protein	GntP family permease	yjhF	2	5	4	7	12	20	6	5	3	12	1	7	7	7	5	15	22	24	5	4
gene 4328	with_protein	xylonate dehydratase YjhG	yjhG	31	25	21	18	35	29	21	29	30	27	15	45	38	53	20	51	54	53	25	42
gene 4329	with_protein	dihydrodipicolinate synthase family protein	yjhH	4	3	7	4	9	6	2	9	3	8	6	5	8	3	8	12	10	6	4	5
gene 4330	with_protein	IclR family transcriptional regulator	yjhI	3	1	1	3	9	8	2	2	2	3	3	0	2	3	4	1	3	2	3	5
gene 4331	with_protein	DeoR/GlpR family DNA-binding transcription regulator	sgcR	9	11	10	8	11	9	6	13	9	18	5	9	15	8	7	20	29	20	12	11
gene 4332	with_protein	ribulose-phosphate 3 epimerase family protein	sgcE	9	4	7	1	8	5	3	4	8	3	3	12	8	10	7	10	18	8	12	14
gene 4333	with_protein	SgcA family PTS sugar transporter subunit IIA	sgcA	7	8	0	2	6	4	4	8	5	9	0	8	7	9	10	9	15	9	7	9
gene 4334	with_protein	BtpA family protein SgcQ	sgcQ	2	5	2	4	5	2	0	10	3	4	5	8	6	12	6	5	9	7	7	9
gene 4335	with_protein	PTS sugar transporter subunit IIC SgcC	sgcC	12	14	12	5	9	18	3	18	8	10	5	15	12	11	13	13	30	16	23	21
gene 4336	with_protein	PTS sugar transporter subunit IIB SgcB	sgcB	0	0	1	0	0	1	0	0	2	0	0	3	1	1	0	1	2	3	1	0
gene 4337	with_protein	M42 family metallopeptidase	sgcX	12	4	6	5	9	10	2	2	3	6	4	4	4	8	13	10	15	10	5	5
gene 4338	without_protein	VOC family protein		4	2	4	0	7	4	2	4	4	4	1	3	3	6	3	4	5	8	1	1
gene 4339	without_protein	hypothetical protein		13	9	6	9	18	21	2	11	10	8	3	13	9	19	9	11	18	14	3	2
gene 4340	with_protein	class I SAM-dependent methyltransferase	yjhP	0	8	12	9	16	21	4	11	4	5	6	13	7	20	14	5	5	10	3	5
gene 4341	with_protein	N-acetyltransferase	yjhQ	5	5	6	9	9	7	2	2	4	5	4	10	9	10	6	5	6	4	2	0
gene 4342	with_protein	hypothetical protein	yjhX	2	4	2	5	8	7	0	5	1	8	3	5	5	6	10	6	2	1	1	1
gene 4343	without_protein	GNAT family N-acetyltransferase		1	1	1	1	3	3	1	2	4	2	1	2	1	1	0	3	4	3	1	0
gene 4344	without_protein	helicase YjhR	yjhR	21	24	17	27	55	52	13	21	20	17	6	15	19	37	21	31	44	41	8	4
gene 4345	with_protein	9-O-acetyl-N-acetylneuraminic acid deacetylase	nanS	9	9	8	2	5	2	1	9	7	13	0	8	6	12	6	16	15	10	5	1
gene 4346	with_protein	N-acetylneuraminate epimerase	nanM	28	43	20	22	40	37	21	25	18	28	8	27	35	45	31	55	102	54	10	17
gene 4347	with_protein	N-acetylneuraminic acid outer membrane channel NanC	nanC	4	5	4	4	11	4	2	2	6	3	2	4	3	8	2	9	8	2	1	3
gene 4348	with_protein	type 1 fimbria switch DNA invertase FimB	fimB	163	164	64	88	155	106	98	162	171	154	301	337	191	227	121	339	426	403	106	33
gene 4349	without_protein	IS1-like element IS1A family transposase		15	9	8	6	14	11	2	10	5	10	2	7	6	11	10	15	10	13	6	10
gene 4350	with_protein	type 1 fimbria switch DNA invertase FimE	fimE	8	3	3	4	8	11	3	3	6	9	1	5	6	7	4	9	8	6	11	10
gene 4351	with_protein	type 1 fimbrial major subunit FimA	fimA	687	715	208	82	225	103	187	674	1180	1502	140	459	722	1718	832	1030	1013	726	43	34
gene 4352	with_protein	type 1 fimbrial protein	fimI	50	92	39	11	36	24	22	78	129	114	21	52	118	126	94	78	146	63	7	5
gene 4353	with_protein	type 1 fimbria chaperone FimC	fimC	34	72	19	8	29	19	6	45	59	61	10	22	47	59	58	36	68	34	2	6
gene 4354	with_protein	fimbrial usher FimD	fimD	49	83	54	27	92	107	23	69	71	91	3	32	69	95	86	64	89	58	10	5
gene 4355	with_protein	type 1 fimbria minor subunit FimF	fimF	2	11	7	4	14	11	8	12	13	11	0	11	16	10	11	18	16	11	2	2
gene 4356	with_protein	type 1 fimbria minor subunit FimG	fimG	6	10	3	1	6	6	7	6	10	12	3	3	10	10	5	10	13	8	0	1
gene 4357	with_protein	type 1 fimbria D-mannose specific adhesin FimH	fimH	11	29	13	13	25	17	3	28	25	28	4	18	17	31	15	21	42	43	7	8
gene 4358	with_protein	gluconate permease GntP	gntP	2	9	23	6	25	45	8	15	5	6	8	13	10	18	14	17	17	19	17	21
gene 4359	with_protein	mannonate dehydratase	uxuA	27	30	38	47	96	293	50	48	26	24	52	60	21	51	37	39	66	32	227	735
gene 4360	with_protein	fructuronate reductase	uxuB	29	40	48	56	93	182	45	51	30	49	49	54	53	50	39	53	66	70	303	716
gene 4361	with_protein	Uxu operon transcriptional regulator	uxuR	109	120	149	113	289	324	79	140	96	160	108	163	122	163	119	175	246	197	402	491
gene 4362	with_protein	YjfZ/YjiC family protein	yjiC	0	0	4	3	7	3	1	2	1	6	1	1	2	3	2	2	2	2	1	4
gene 4363	with_protein	iraD leader peptide IdlP	idlP	5	3	11	6	11	12	0	3	0	5	1	4	3	6	4	4	4	5	4	3
gene 4364	with_protein	anti-adapter protein IraD	iraD	8	3	9	10	23	37	1	6	2	7	3	6	3	8	1	6	11	10	12	21
gene 4365	with_protein	hypochlorite stress DNA-binding transcriptional regulator HypT	hypT	64	55	16	34	84	53	21	82	62	106	52	120	50	67	82	98	133	142	81	77
gene 4366	with_protein	beta-aspartyl-peptidase	iadA	134	118	48	66	115	78	54	178	136	155	120	208	126	223	142	263	257	247	142	105
gene 4367	with_protein	YjiG family protein	yjiG	16	12	11	7	17	12	7	10	17	16	9	18	15	23	10	22	21	22	7	15
gene 4368	with_protein	nucleoside recognition pore and gate family inner membrane transporter	yjiH	3	3	4	1	7	2	0	6	5	2	0	2	3	4	1	6	7	8	7	5
gene 4369	with_protein	RNA 2'-phosphotransferase	kptA	18	18	17	14	14	33	8	18	6	16	11	29	15	8	8	13	46	16	9	12
gene 4370	with_protein	MFS transporter	yjiJ	21	24	20	15	33	14	10	32	18	22	9	22	19	24	17	73	75	70	12	13
gene 4371	with_protein	YjiK family protein	yjiK	9	4	5	6	9	10	4	11	10	8	4	2	6	11	13	20	14	18	2	3
gene 4372	with_protein	DUF3343 domain-containing protein	ytiA	0	3	1	0	1	2	0	1	1	0	0	1	2	1	2	3	4	0	3	1
gene 4373	with_protein	putative 2-hydroxyacyl-CoA dehydratase activator YjiL		1	6	3	2	8	6	4	3	3	4	4	2	8	7	9	2	4	10	8	2
gene 4374	with_protein	putative 2-hydroxyacyl-CoA dehydratase YjiM	yjiM	35	37	27	20	30	26	15	36	26	44	6	32	50	13	47	17	74	53	17	17
gene 4375	without_protein	DUF445 domain-containing protein	yjiN	110	80	70	33	80	81	48	118	123	137	31	64	135	135	130	190	273	216	37	18
gene 4376	with_protein	multidrug efflux MFS transporter MdtM	mdtM	32	27	20	20	41	43	10	33	25	44	7	31	26	46	21	59	66	61	15	6
gene 4377	without_protein	Rpn family recombination-promoting nuclease/putative transposase		25	21	14	12	28	24	7	30	17	28	17	17	21	23	13	40	40	30	4	5
gene 4378	with_protein	PLP-dependent aminotransferase family protein	yjiR	111	103	70	88	179	144	74	101	87	62	145	378	79	196	70	256	254	235	55	23
gene 4379	with_protein	DUF1127 domain-containing protein	yjiS	1	3	0	2	4	4	1	1	4	3	1	5	1	3	1	4	2	1	2	4
gene 4380	without_protein	protein YjiT	yjiT	91	76	28	42	107	83	43	104	66	80	27	112	80	123	91	170	179	178	30	18
gene 4381	without_protein	hypothetical protein		56	87	77	48	137	177	70	67	55	65	25	62	95	84	81	133	161	132	47	43
gene 4382	with_protein	5-methylcytosine-specific restriction endonuclease system specificity protein McrC	mcrC	23	28	11	12	44	7	12	38	26	38	12	41	28	46	37	60	66	44	33	29
gene 4383	with_protein	5-methylcytosine-specific restriction endonuclease subunit McrB	mcrB	88	90	34	40	97	36	50	101	97	90	43	142	91	153	91	164	148	177	54	51
gene 4384	with_protein	endoribonuclease SymE	symE	11	5	7	4	13	11	2	8	7	4	6	9	6	11	4	15	22	12	6	7
gene 4385	with_protein	type I restriction-modification system specificity subunit	hsdS	90	102	62	49	71	34	42	123	91	116	65	150	128	148	120	116	213	140	129	108
gene 4386	with_protein	type I restriction-modification system methyltransferase	hsdM	172	171	124	85	201	149	79	204	150	251	109	256	182	302	196	241	336	306	222	185
gene 4387	without_protein	type I restriction-modification system endonuclease	hsdR	74	108	58	60	119	103	77	94	66	119	84	180	146	100	114	105	199	119	91	93
gene 4388	with_protein	adenine/cytosine-specific restriction endonuclease Mrr	mrr	86	64	48	45	116	98	41	87	60	100	49	90	66	90	80	129	162	155	70	86
gene 4389	with_protein	GTPase	yjiA	80	96	43	59	98	71	37	156	85	128	67	167	83	120	141	159	203	188	70	64
gene 4390	with_protein	YbdD/YjiX family protein	yjiX	27	15	9	7	26	13	9	35	28	33	13	40	24	27	32	45	53	50	19	14
gene 4391	with_protein	pyruvate/proton symporter BtsT	btsT	61	95	40	28	66	84	13	732	163	340	32	187	88	37	427	104	177	95	16	13
gene 4392	with_protein	methyl-accepting chemotaxis protein	tsr	15	16	25	11	43	53	17	15	11	27	13	18	17	29	13	23	33	25	27	18
gene 4393	with_protein	MFS transporter	lgoT	27	23	22	13	48	41	16	22	20	31	6	22	24	29	31	31	35	40	72	72
gene 4394	with_protein	GntR family transcriptional regulator	lgoR	8	5	8	6	10	5	3	8	3	14	3	6	10	6	11	16	14	14	1	5
gene 4395	with_protein	L-galactonate oxidoreductase	lgoD	3	2	3	3	5	6	0	4	4	5	1	4	3	5	0	6	6	5	2	1
gene 4396	with_protein	phosphatidylglycerol--membrane-oligosaccharide glycerophosphotransferase	opgB	151	193	148	166	440	552	165	186	140	205	141	289	178	364	170	296	378	309	345	276
gene 4397	with_protein	DUF2501 domain-containing protein	yjjA	50	47	56	47	111	88	30	60	54	95	58	75	74	85	91	95	114	90	190	192
gene 4398	with_protein	DNA replication protein DnaC	dnaC	53	68	72	44	96	101	25	71	78	80	49	86	61	54	90	96	115	89	195	233
gene 4399	with_protein	primosomal protein DnaT	dnaT	69	78	62	40	95	77	38	95	71	98	49	105	84	79	90	132	155	120	164	165
gene 4400	with_protein	threonine/serine exporter	yjjB	2	2	5	1	6	12	1	6	6	4	0	6	1	3	1	7	4	6	12	7
gene 4401	with_protein	threonine/serine exporter ThrE family protein	yjjP	10	11	10	7	18	30	2	14	18	16	3	17	18	13	17	27	25	31	6	4
gene 4402	with_protein	response regulator transcription factor	yjjQ	4	4	1	5	10	15	3	1	0	2	0	3	0	2	0	5	4	3	3	0
gene 4403	with_protein	DNA-binding transcriptional activator BglJ	bglJ	10	5	6	2	10	9	3	6	3	6	2	4	3	6	3	8	13	7	0	0
gene 4404	with_protein	siderophore-iron reductase FhuF	fhuF	526	544	390	234	526	956	283	646	606	508	556	1731	512	522	301	888	1783	1080	796	821
gene 4405	with_protein	DUF1435 domain-containing protein	yjjZ	24	19	19	15	24	162	28	31	35	16	40	78	14	29	8	30	32	31	14	14
gene 4409	with_protein	16S rRNA (guanine(1207)-N(2))-methyltransferase RsmC	rsmC	148	128	127	117	230	197	78	172	157	198	166	246	149	301	185	315	258	236	275	285
gene 4410	with_protein	DNA polymerase III subunit psi	holD	87	88	88	72	160	164	47	119	94	113	63	110	77	124	137	185	186	151	269	422
gene 4411	with_protein	ribosomal protein S18-alanine N-acetyltransferase	rimI	118	84	101	85	138	156	60	125	137	140	60	111	88	162	162	180	211	150	319	419
gene 4412	with_protein	pyrimidine 5'-nucleotidase	yjjG	123	136	105	74	173	171	68	170	147	192	110	178	154	183	175	193	236	236	407	638
gene 4413	with_protein	peptide chain release factor 3	prfC	436	471	415	316	728	651	212	622	500	679	607	846	569	866	657	679	832	592	1544	1877
gene 4414	with_protein	molecular chaperone OsmY	osmY	1321	1353	1502	1272	2136	3369	696	1674	1520	1850	178	955	1317	2938	1390	2582	3207	2892	800	674
gene 4415	with_protein	DUF1328 domain-containing protein	ytjA	208	211	256	163	263	433	97	251	219	335	36	177	247	622	199	462	483	445	132	104
gene 4416	with_protein	patatin family protein	yjjU	158	134	125	84	220	226	101	155	170	233	81	286	153	241	157	329	345	296	107	131
gene 4417	with_protein	metal-dependent hydrolase	yjjV	82	59	79	57	103	110	44	91	91	127	52	146	77	131	100	173	191	180	77	74
gene 4418	with_protein	YjjW family glycine radical enzyme activase	yjjW	7	6	5	3	15	7	6	4	5	12	4	7	6	9	22	7	12	10	10	4
gene 4419	with_protein	YjjI family glycine radical enzyme	yjjI	12	5	4	11	17	21	9	15	11	60	1	16	14	20	53	18	23	20	6	13
gene 4420	with_protein	deoxyribose-phosphate aldolase	deoC	86	112	54	85	152	183	56	81	40	79	49	184	140	137	112	135	139	107	104	131
gene 4421	with_protein	thymidine phosphorylase	deoA	190	276	193	161	318	264	99	247	152	237	65	341	276	312	279	307	398	277	256	285
gene 4422	with_protein	phosphopentomutase	deoB	760	1503	753	1334	2729	2339	732	1023	566	773	687	1883	1587	1543	1056	1207	1999	1128	1221	1315
gene 4423	with_protein	purine-nucleoside phosphorylase	deoD	654	884	437	666	1286	1061	429	796	513	653	453	1462	951	931	670	941	1441	941	815	820
gene 4424	with_protein	type II toxin-antitoxin system HipA family toxin YjjJ	yjjJ	82	83	67	74	151	113	60	73	90	92	99	141	88	173	91	174	166	200	85	107
gene 4425	with_protein	lipoate--protein ligase LplA	lplA	107	91	52	49	127	67	62	113	106	168	89	192	95	143	108	188	220	223	115	85
gene 4426	with_protein	YtjB family periplasmic protein	ytjB	71	71	36	34	87	62	29	86	47	61	63	123	61	80	89	100	114	102	63	56
gene 4427	with_protein	phosphoserine phosphatase	serB	160	182	129	149	250	230	104	208	154	223	320	334	199	430	233	388	358	329	346	283
gene 4428	with_protein	DNA repair protein RadA	radA	197	251	144	157	344	272	125	287	203	267	309	424	281	376	254	382	393	335	383	324
gene 4429	with_protein	multifunctional transcriptional regulator/nicotinamide-nucleotide adenylyltransferase/ribosylnicotinamide kinase NadR	nadR	239	251	137	129	224	192	116	241	261	317	206	385	263	353	265	383	529	409	301	242
gene 4430	with_protein	hypothetical protein		32	38	18	16	42	23	14	29	34	43	32	58	36	51	34	72	72	59	56	28
gene 4431	with_protein	energy-dependent translational throttle protein EttA	ettA	751	958	591	596	1143	745	428	1179	801	1279	800	1363	1103	1497	1061	1386	1774	1370	1050	819
gene 4432	with_protein	murein transglycosylase	sltY	196	249	199	170	440	462	136	291	216	308	105	298	242	367	264	354	425	373	386	331
gene 4433	with_protein	trp operon repressor	trpR	30	49	32	21	44	45	9	42	41	48	25	58	21	58	28	71	65	77	47	49
gene 4434	with_protein	inosine/xanthosine triphosphatase	yjjX	78	82	37	53	95	73	40	86	68	97	51	91	81	113	84	157	189	156	104	105
gene 4435	with_protein	3-diphosphoglycerate-dependent phosphoglycerate mutase GpmB	gpmB	46	66	63	51	96	116	26	69	43	65	68	87	86	105	76	86	143	74	50	48
gene 4436	with_protein	MDR efflux pump AcrAB transcriptional activator RobA	robA	651	596	346	324	752	510	343	744	584	933	365	1021	626	592	691	919	1373	972	543	303
gene 4437	with_protein	protein CreA	creA	75	108	54	52	135	88	57	95	90	124	67	111	115	185	96	187	225	194	80	78
gene 4438	with_protein	two-component system response regulator CreB	creB	91	69	35	61	110	95	45	82	57	95	52	87	71	134	79	136	171	153	76	68
gene 4439	with_protein	two-component system sensor histidine kinase CreC	creC	53	48	55	44	82	110	32	72	53	73	41	72	67	78	55	101	121	130	77	68
gene 4440	with_protein	cell envelope integrity protein CreD	creD	22	34	22	19	47	42	7	28	20	35	14	25	22	27	28	40	46	44	65	60
gene 4441	with_protein	two-component system response regulator ArcA	arcA	1404	1151	814	636	1508	1072	625	1373	1300	1796	505	1279	1161	1735	1043	2632	2719	2666	1474	1228
gene 4442	with_protein	hypothetical protein	yjjY	4	5	1	1	6	1	0	4	7	8	0	3	5	0	3	4	12	10	1	2
gene 4443	with_protein	tRNA/rRNA methyltransferase	yjtD	45	66	37	28	64	48	24	68	50	60	28	78	82	70	69	97	128	86	68	42
gene 4461	with_protein	sigma factor-binding protein Crl	crl	515	372	193	236	484	471	218	542	316	469	8	91	365	263	263	922	942	873	619	485
gene 4462	with_protein	phosphoporin PhoE	phoE	5	3	2	2	5	5	3	5	2	1	1	0	3	6	2	8	9	4	3	6
gene 4484	with_protein	S-methylmethionine permease	mmuP	62	39	52	52	117	219	46	58	39	60	2	12	34	51	39	92	87	75	128	204
gene 4485	with_protein	homocysteine S-methyltransferase	mmuM	93	57	53	61	142	151	46	90	86	120	4	15	82	105	83	152	186	183	257	228
gene 4486	with_protein	ferric ABC transporter ATP-binding protein	fbpC	13	15	25	23	47	130	35	16	17	28	4	6	12	13	17	22	24	22	227	331
gene 4487	without_protein	ABC transporter permease subunit		5	7	8	6	20	69	8	3	1	5	0	4	3	1	8	3	5	13	82	123
gene 4488	without_protein	IS1 family transposase		10	4	16	5	8	26	5	8	6	25	0	2	3	5	11	6	22	14	45	38
gene 4489	without_protein	IS30 family transposase		1	4	1	1	2	7	2	2	3	2	2	1	1	7	1	5	5	3	7	10
gene 4490	without_protein	transposase		29	31	60	22	49	82	19	46	45	70	3	9	35	42	35	34	76	73	132	171
gene 4491	with_protein	type IV toxin-antitoxin system antitoxin YagB	yagB	22	26	12	14	26	29	9	43	30	44	0	10	32	45	36	49	68	49	24	23
gene 4492	with_protein	IS481-like element ISEc19 family transposase	yagA	5	2	6	6	9	16	9	6	5	3	0	2	3	3	10	9	5	6	21	31
gene 4493	with_protein	2-keto-3-deoxygluconate aldolase	yagE	14	10	10	9	35	34	14	17	9	16	2	15	14	25	19	30	24	20	29	16
gene 4494	with_protein	xylonate dehydratase YagF	yagF	26	30	27	23	77	87	17	52	28	41	3	23	29	50	30	70	64	57	127	106
gene 4495	with_protein	MFS transporter	yagG	9	5	4	2	5	6	2	5	4	8	0	2	4	7	12	11	15	18	12	13
gene 4496	with_protein	glycoside hydrolase family 43 protein	yagH	14	10	9	7	10	6	1	13	18	18	1	0	10	9	12	25	32	24	21	22
gene 4497	with_protein	DNA-binding transcriptional repressor XynR	xynR	92	85	162	115	337	471	121	123	102	155	10	36	104	144	118	217	225	208	705	708
gene 4498	with_protein	ornithine carbamoyltransferase	argF	24	36	32	30	64	130	40	25	23	26	2	3	28	26	27	28	38	32	124	203
gene 4499	with_protein	putative translational regulatory protein ArgL	argL	1	2	1	1	2	8	2	4	3	5	0	0	1	1	1	6	3	4	6	7
gene 4500	without_protein	DUF3987 domain-containing protein		19	24	14	5	21	21	9	28	15	21	0	5	16	4	10	26	30	44	35	72
gene 4501	without_protein	IS1 family transposase		0	1	2	2	0	5	1	0	1	0	0	0	0	0	0	1	2	0	6	10
gene 4502	without_protein	type III restriction endonuclease subunit R		68	46	44	29	72	110	21	56	53	76	0	11	52	49	51	112	118	111	235	318
gene 4503	with_protein	inovirus Gp2 family protein	yagK	24	9	23	23	65	122	37	14	13	23	0	2	15	37	16	34	37	51	34	32
gene 4504	with_protein	recombinase family protein	yagL	10	8	8	13	15	11	7	10	16	19	1	5	11	17	10	29	19	22	20	46
gene 4505	with_protein	hypothetical protein	yagM	11	6	5	2	11	8	3	8	9	7	0	5	7	13	11	15	11	12	14	15
gene 4506	with_protein	helix-turn-helix domain-containing protein	ykgV	8	2	1	0	4	3	1	11	9	13	0	2	9	7	8	13	11	12	5	11
gene 4507	with_protein	hypothetical protein	yagN	134	79	31	37	74	55	29	128	143	149	5	36	117	79	86	249	365	368	95	93
gene 4508	with_protein	integrase family protein	intF	121	116	76	54	119	133	51	124	100	139	29	113	83	146	85	163	239	250	126	202
gene 4509	without_protein	LysR family transcriptional regulator		7	10	1	3	9	6	1	11	14	10	0	1	6	6	6	11	8	21	16	41
gene 4510	with_protein	molybdenum cofactor insertion chaperone PaoD	paoD	9	8	5	6	13	19	8	12	8	5	0	0	8	3	7	11	15	12	77	146
gene 4511	with_protein	aldehyde oxidoreductase molybdenum-binding subunit PaoC	paoC	20	22	37	24	55	152	49	35	21	34	0	3	25	9	27	21	30	36	297	655
gene 4512	without_protein	aldehyde oxidoreductase FAD-binding subunit PaoB	paoB	88	63	95	75	168	272	68	72	93	142	6	22	67	77	63	131	134	132	465	621
gene 4514	without_protein	LysR family transcriptional regulator		0	1	1	0	2	2	0	0	0	0	0	0	0	0	1	1	0	3	1	0
gene 4515	with_protein	sodium/glutamate symporter	gltS	2	4	1	2	5	11	2	2	3	5	0	0	2	1	1	2	7	2	5	4
gene 4516	with_protein	antibiotic biosynthesis monooxygenase		2	2	2	2	6	5	1	0	0	1	0	0	0	0	1	0	0	1	0	2
gene 4517	with_protein	hypothetical protein		0	0	1	0	1	5	1	1	0	0	0	0	1	3	0	0	3	1	1	4
gene 4518	with_protein	winged helix-turn-helix domain-containing protein		1	4	1	4	9	11	5	3	3	6	0	2	3	4	3	2	5	4	5	7
gene 4519	with_protein	tetracycline resistance transcriptional repressor TetR(B)	tetR(B)	59	50	30	33	87	104	13	64	56	69	3	21	42	65	52	95	88	151	27	24
gene 4520	with_protein	tetracycline efflux MFS transporter Tet(B)	tet(B)	211	163	91	147	327	455	135	218	135	196	61	193	153	326	123	373	362	365	140	60
gene 4521	with_protein	tetracyline resistance-associated transcriptional repressor TetC	tetC	15	13	14	16	22	22	13	19	13	21	2	11	19	39	14	38	32	35	18	18
gene 4522	with_protein	AraC family transcriptional regulator		125	109	72	76	189	222	66	130	131	162	20	58	103	141	119	246	266	225	113	94
gene 4523	with_protein	IS4-like element ISVsa5 family transposase		2	0	1	1	2	1	0	3	1	1	0	0	2	0	1	3	6	0	2	6
gene 4524	without_protein	aldehyde oxidoreductase FAD-binding subunit PaoB	paoB	2	2	2	1	4	6	24	2	0	0	0	0	2	1	2	7	5	4	5	3
gene 4525	with_protein	aldehyde dehydrogenase iron-sulfur subunit	paoA	1	4	3	5	4	10	1	6	4	7	1	1	2	4	6	4	15	9	12	13
gene 4526	with_protein	YagU family protein	yagU	305	238	95	59	155	255	116	183	140	201	8	58	193	128	127	569	518	468	68	102
gene 4527	with_protein	YkgJ family cysteine cluster protein	ykgJ	15	11	4	7	17	18	6	12	16	12	0	0	11	13	8	22	27	26	45	62
gene 4528	with_protein	fimbrial chaperone EcpE	ecpE	15	20	17	13	28	41	7	16	22	22	1	1	17	18	25	20	45	45	75	112
gene 4529	with_protein	fimbrial adhesin EcpD	ecpD	36	28	24	19	39	53	15	42	27	46	1	9	25	30	39	40	71	68	124	199
gene 4530	with_protein	fimbrial usher EcpC	ecpC	29	18	28	9	42	81	19	35	25	38	2	5	20	34	30	44	50	41	129	189
gene 4531	with_protein	fimbrial chaperone EcpB	ecpB	5	1	5	7	20	33	5	3	3	2	0	0	4	8	5	5	3	0	7	7
gene 4532	with_protein	common pilus major fimbrillin subunit EcpA	ecpA	18	27	15	16	42	57	11	14	14	27	1	7	28	35	10	44	48	22	21	23
gene 4533	with_protein	ECP biosynthesis operon DNA-binding transcriptional regulator EcpR	ecpR	4	5	15	13	32	59	10	9	8	12	0	2	4	12	6	10	9	13	23	21
gene 4534	with_protein	hypothetical protein	ykgL	12	12	9	9	32	33	17	12	11	11	0	4	4	19	6	17	23	18	20	15
gene 4535	with_protein	type B 50S ribosomal protein L36	ykgO	1	0	2	1	3	5	0	0	1	2	0	0	1	2	0	5	3	3	7	7
gene 4536	with_protein	type B 50S ribosomal protein L31	ykgM	5	4	17	2	9	11	4	8	4	6	1	2	4	13	6	13	15	14	39	28
gene 4537	with_protein	hypothetical protein	ykgR	1	2	1	0	1	3	0	3	1	4	0	0	1	2	3	2	2	0	4	2
gene 4538	without_protein	inverse autotransporter beta domain-containing protein		2	1	4	3	6	17	2	1	1	1	0	0	0	1	3	1	4	1	3	2
gene 4540	without_protein	conjugal transfer protein		28	30	26	16	60	49	15	35	35	35	1	2	27	25	36	33	38	54	42	59
gene 4541	with_protein	hypothetical protein		20	12	10	15	19	21	10	16	17	19	1	0	12	16	20	21	28	36	31	33
gene 4542	without_protein	endonuclease		1	1	1	2	2	4	0	1	1	2	0	0	1	3	1	2	4	1	2	3
gene 4543	with_protein	hypothetical protein		66	46	39	32	112	158	28	53	56	69	2	12	55	84	70	84	100	118	69	117
gene 4544	with_protein	type I toxin-antitoxin system Hok family toxin	srnB	1746	1276	2208	845	1980	1912	641	1676	1719	2580	127	500	1554	2605	1827	3077	2758	2562	2518	1614
gene 4545	with_protein	replication regulatory protein RepA	repA	194	182	90	80	159	99	68	180	216	286	5	27	194	242	197	412	423	439	116	123
gene 4546	with_protein	RepA leader peptide Tap	tap	137	94	67	75	184	213	54	122	108	191	18	45	99	182	108	253	258	251	210	165
gene 4549	with_protein	Tn3 family transposase		2	3	13	5	12	14	4	5	3	2	0	1	7	4	6	7	9	8	6	11
gene 4550	with_protein	EAL domain-containing protein	yuaB	16	10	3	5	14	10	7	17	26	34	0	3	20	16	30	43	23	23	29	57
gene 4551	with_protein	hypothetical protein	yuaC	8	5	1	6	8	7	5	16	19	27	0	0	9	7	17	19	16	19	16	36
gene 4552	with_protein	polymer-forming cytoskeletal protein		11	10	8	8	12	16	10	14	26	55	1	0	20	24	27	44	28	39	23	45
gene 4553	with_protein	hypothetical protein	yuaE	83	50	15	20	37	23	28	50	83	147	1	6	94	94	116	154	110	120	119	204
gene 4554	with_protein	hypothetical protein		13	13	1	4	10	6	8	20	20	38	0	3	28	22	40	33	24	33	42	95
gene 4555	without_protein	IS3 family transposase		6	2	0	2	6	14	1	5	1	2	0	4	4	4	4	3	0	3	15	22
gene 4556	with_protein	IS3 family transposase		43	38	28	30	61	62	17	46	36	48	5	9	32	32	62	54	80	80	128	165
gene 4557	without_protein	IS66 family transposase		71	78	117	78	190	340	82	107	80	105	5	34	100	70	108	122	159	149	535	747
gene 4559	without_protein	transposase domain-containing protein		5	0	0	1	1	3	2	0	1	0	0	1	0	1	2	2	3	4	1	7
gene 4560	without_protein	IS3 family transposase		2	2	4	1	4	3	1	0	2	1	0	0	2	1	1	2	3	3	3	11
gene 4561	with_protein	hypothetical protein		67	74	43	49	73	79	37	104	128	191	2	16	122	86	138	168	127	165	220	430
gene 4562	with_protein	autotransporter outer membrane beta-barrel domain-containing protein		224	268	157	128	316	409	175	309	272	498	5	31	547	298	361	485	470	487	570	573
gene 4563	with_protein	autotransporter outer membrane beta-barrel domain-containing protein	yuaQ	292	316	542	213	470	565	179	382	333	421	13	57	347	345	333	456	636	510	327	333
gene 4564	with_protein	omptin family outer membrane protease OmpP	ompP	383	480	413	496	1077	824	209	980	415	707	6	176	425	1187	672	639	926	614	209	192
gene 4565	with_protein	alpha/beta hydrolase		111	132	71	73	194	151	54	291	124	144	3	53	101	256	220	204	265	179	39	44
gene 4566	without_protein	hypothetical protein		3	2	4	6	14	17	1	6	6	2	0	2	3	7	7	9	9	5	4	4
gene 4567	with_protein	tyrosine-type recombinase/integrase	intM	27	31	57	44	124	199	30	33	28	40	8	36	34	38	36	66	99	43	130	131
gene 4568	with_protein	RepB family plasmid F'Iq replication initiator protein	repB	339	272	180	176	405	430	154	290	306	391	14	72	274	235	277	472	587	536	282	253
gene 4569	with_protein	hypothetical protein	yuaU	43	35	42	41	87	136	40	33	36	42	2	10	35	34	31	74	71	81	166	173
gene 4570	with_protein	hypothetical protein	yuaX	31	30	22	27	45	49	15	44	27	48	0	3	31	38	47	51	83	61	18	32
gene 4571	with_protein	nucleotide-binding protein	yuaY	50	70	55	34	89	149	35	71	62	75	1	8	66	65	78	75	160	107	95	82
gene 4572	with_protein	phage T7 exclusion protein	pifA	194	180	102	132	245	184	108	255	161	258	9	85	177	255	232	334	394	312	246	304
gene 4573	with_protein	transcriptional repressor PifC	pifC	95	92	66	67	150	108	34	132	87	124	4	49	100	137	121	167	195	159	160	147
gene 4574	with_protein	type II toxin-antitoxin system antitoxin CcdA	ccdA	86	82	99	94	166	201	55	86	50	117	2	42	86	145	94	173	163	186	236	267
gene 4575	with_protein	type II toxin-antitoxin system toxin CcdB	ccdB	112	96	130	109	206	286	69	118	98	140	6	46	112	155	105	180	187	171	293	336
gene 4576	with_protein	site-specific integrase		157	162	199	138	362	435	115	191	135	203	6	48	172	207	171	291	340	295	424	596
gene 4577	with_protein	replication initiation protein RepE	repE	350	274	168	219	559	551	196	354	362	455	29	212	297	357	358	490	711	705	575	593
gene 4578	with_protein	plasmid F'Iq-partitioning protein SopA	sopA	243	500	253	330	673	758	358	426	295	373	192	551	544	535	437	377	892	440	692	690
gene 4579	with_protein	ParB/RepB/Spo0J family plasmid F'Iq partition protein	sopB	446	504	239	362	673	739	391	493	442	588	159	617	497	687	489	604	934	612	864	821
gene 4580	without_protein	DUF1281 domain-containing protein		24	18	41	24	72	184	48	15	28	23	2	9	13	22	25	21	39	24	247	419
gene 4581	with_protein	hypothetical protein	yubC	6	3	5	4	18	53	8	2	3	3	0	0	0	3	2	4	7	11	41	90
gene 4582	with_protein	DNA methylase	yubD	4	7	8	7	26	75	12	7	6	4	1	1	9	7	4	4	13	11	108	269
gene 4583	with_protein	hypothetical protein	yubE	1	3	1	1	1	5	4	0	1	1	0	2	0	2	0	0	2	1	16	37
gene 4584	with_protein	DUF1380 family protein		2	3	8	5	15	38	9	1	1	2	0	1	5	1	2	4	5	1	68	188
gene 4585	with_protein	hypothetical protein	yubG	1	0	7	8	17	62	22	4	7	4	0	2	2	0	0	7	9	4	88	221
gene 4586	with_protein	antirestriction protein		10	5	2	5	6	10	4	5	5	5	1	0	5	4	4	11	13	7	17	27
gene 4587	with_protein	DUF1380 family protein	yubJ	6	5	2	3	7	5	1	9	2	9	0	1	4	4	6	4	4	7	8	21
gene 4588	with_protein	hypothetical protein		0	3	1	0	1	4	3	2	2	2	0	0	2	1	1	8	1	4	3	7
gene 4589	with_protein	single-stranded DNA-binding protein		6	6	2	3	6	13	5	5	6	17	2	3	10	3	12	9	14	14	70	116
gene 4590	with_protein	DUF905 family protein		8	1	2	0	3	5	3	1	2	5	0	0	2	2	5	2	3	0	22	35
gene 4591	with_protein	ParB/RepB/Spo0J family partition protein	yubM	21	27	19	20	44	55	19	39	25	49	5	2	39	12	43	55	51	42	192	261
gene 4592	with_protein	conjugation system SOS inhibitor PsiB	psiB	3	4	5	6	9	12	5	6	4	8	0	4	9	3	7	7	8	8	23	26
gene 4593	with_protein	plasmid F'Iq SOS inhibition protein A	psiA	10	10	3	6	10	4	3	14	5	14	0	1	13	12	13	11	10	21	28	32
gene 4594	with_protein	type I toxin-antitoxin system Hok family toxin	flmA	1069	810	1120	547	1121	1147	469	1058	1015	1701	62	201	1019	1800	1272	2112	1974	1745	2131	1172
gene 4595	without_protein	hypothetical protein		0	3	1	0	3	6	0	4	0	3	0	0	3	1	3	2	5	0	7	3
gene 4596	with_protein	hypothetical protein		2	1	2	2	3	1	0	2	2	0	0	0	1	1	0	1	2	0	3	9
gene 4597	with_protein	hypothetical protein	yubO	4	8	2	2	12	12	7	7	6	4	1	0	2	1	8	4	8	5	27	46
gene 4598	with_protein	DUF945 domain-containing protein	yubP	6	6	6	6	15	21	5	9	13	13	0	2	13	1	12	10	26	6	33	58
gene 4599	with_protein	transglycosylase SLT domain-containing protein		20	16	25	13	45	63	13	21	23	17	0	7	18	44	11	43	31	36	24	23
gene 4600	with_protein	relaxosome protein TraM	traM	243	192	141	99	244	201	69	232	180	286	5	18	141	328	158	441	392	408	304	393
gene 4601	with_protein	conjugal transfer transcriptional regulator TraJ	traJ	275	216	111	109	220	134	110	229	283	393	11	65	219	333	255	477	510	476	119	141
gene 4602	with_protein	conjugal transfer relaxosome protein TraY	traY	5203	4284	3287	2855	5430	4015	1742	6370	6029	11715	8	97	5353	8517	7312	8038	9150	7433	1603	817
gene 4603	with_protein	type IV conjugative transfer system pilin TraA	traA	7693	5945	4208	3903	7846	5323	2461	8222	7651	13060	15	95	7637	11304	9136	12736	13343	12625	2666	1264
gene 4604	with_protein	type IV conjugative transfer system protein TraL	traL	1304	1070	998	600	1212	980	350	1294	1864	2510	2	21	1622	1778	1617	1906	2107	2241	436	194
gene 4605	with_protein	type IV conjugative transfer system protein TraE	traE	559	694	457	327	614	542	136	858	859	1461	0	12	660	803	1434	891	1336	1271	276	130
gene 4606	with_protein	type-F conjugative transfer system secretin TraK	traK	698	780	521	393	780	596	156	937	983	1532	3	4	764	933	1452	1044	1422	1331	301	126
gene 4607	with_protein	conjugal transfer protein TraB	traB	877	1474	901	715	1257	1105	331	1384	1265	1761	2	8	1499	1089	2219	1207	1942	1489	433	234
gene 4608	with_protein	conjugal transfer protein TraP	traP	298	513	330	224	430	312	116	458	488	632	0	6	519	369	666	398	712	478	101	75
gene 4609	with_protein	conjugal transfer protein TrbD		158	229	171	124	216	148	82	251	314	447	0	3	285	325	372	255	381	250	53	35
gene 4610	with_protein	conjugal transfer protein TrbG	trbG	278	357	198	179	351	234	91	385	532	666	2	2	373	450	506	411	574	396	72	29
gene 4611	with_protein	type IV conjugative transfer system lipoprotein TraV	traV	549	686	451	366	651	447	191	715	823	1098	4	5	672	702	1031	773	1143	831	154	86
gene 4612	with_protein	conjugal transfer protein TraR	traR	186	332	241	171	326	219	76	353	347	490	0	1	388	285	520	302	526	352	72	31
gene 4613	with_protein	type IV secretion system protein TraC	traC	991	1976	1328	899	1729	1465	614	1918	1650	2303	4	13	2571	1536	2582	1248	2488	1450	456	212
gene 4614	with_protein	type-F conjugative transfer system protein TrbI	trbI	95	185	134	94	178	131	75	138	147	188	0	2	245	159	251	116	228	140	40	24
gene 4615	with_protein	type-F conjugative transfer system protein TraW	traW	166	332	216	173	317	257	95	259	259	268	0	1	452	239	374	189	331	188	85	55
gene 4616	with_protein	conjugal transfer pilus assembly protein TraU	traU	208	598	421	310	531	615	170	431	310	401	4	6	786	302	671	203	454	258	159	130
gene 4617	with_protein	type-F conjugative transfer system pilin assembly protein TrbC	trbC	124	361	234	146	318	282	98	228	164	206	0	6	435	173	366	138	327	165	94	50
gene 4618	with_protein	type-F conjugative transfer system mating-pair stabilization protein TraN	traN	390	1013	755	501	952	913	302	723	558	801	1	8	1209	640	1025	432	888	527	280	197
gene 4619	with_protein	conjugal transfer protein TrbE		48	113	85	50	94	92	29	53	69	90	0	3	123	62	97	54	79	43	27	22
gene 4620	with_protein	type-F conjugative transfer system pilin assembly protein TraF	traF	97	288	197	150	299	322	84	206	173	205	0	3	283	133	320	122	236	135	77	41
gene 4621	with_protein	conjugal transfer protein TrbA	trbA	117	184	134	115	210	193	47	174	150	236	0	2	201	136	196	101	190	138	32	25
gene 4622	with_protein	protein ArtA	artA	7	4	1	1	7	8	1	5	4	7	0	2	3	7	4	14	9	11	3	5
gene 4623	with_protein	type-F conjugative transfer system pilin chaperone TraQ	traQ	129	145	132	93	178	153	58	169	183	244	2	2	198	210	174	146	242	142	38	31
gene 4624	with_protein	type-F conjugative transfer system pilin assembly thiol-disulfide isomerase TrbB	trbB	115	162	129	103	216	184	66	206	169	235	0	2	185	194	240	174	268	199	51	28
gene 4625	with_protein	P-type conjugative transfer protein TrbJ	trbJ	57	99	71	53	108	106	30	131	97	156	0	0	100	108	116	94	140	114	23	16
gene 4626	with_protein	F-type conjugal transfer protein TrbF		143	203	161	133	250	200	88	253	248	340	0	0	202	211	273	199	316	223	31	26
gene 4627	with_protein	conjugal transfer protein TraH		604	777	586	461	938	739	262	975	913	1228	2	6	878	855	1069	735	1275	942	172	101
gene 4628	with_protein	conjugal transfer mating pair stabilization protein TraG	traG	523	1288	979	719	1295	1248	404	1195	775	1146	3	18	1475	863	1498	692	1398	794	430	373
gene 4629	with_protein	conjugal transfer entry exclusion protein TraS	traS	770	904	580	562	973	519	382	885	853	1296	5	34	1057	1188	1144	994	1541	997	265	236
gene 4630	with_protein	complement resistance protein TraT		2418	2689	1639	1664	2999	1716	1343	3132	2758	3778	12	115	3384	3964	3598	3213	5533	3636	915	839
gene 4631	with_protein	type IV conjugative transfer system coupling protein TraD	traD	478	1049	822	600	1155	1079	341	1032	864	1032	5	6	1275	710	1351	539	1282	726	294	152
gene 4632	with_protein	tRNA(fMet)-specific endonuclease VapC	vapC	143	237	110	79	233	419	101	190	141	184	37	199	273	81	177	158	336	161	568	943
gene 4633	with_protein	toxin-antitoxin system antitoxin VapB	vapB	330	308	168	111	304	367	172	384	323	421	38	254	389	224	352	371	533	383	861	804
gene 4634	with_protein	conjugative transfer relaxase/helicase TraI	traI	845	1800	1929	1214	2320	2057	691	1784	1548	2044	16	48	2390	1575	2442	1422	1931	1543	902	788
gene 4635	with_protein	conjugal transfer pilus acetylase TraX	traX	86	170	211	106	199	209	61	138	145	135	1	10	190	127	226	94	177	100	121	157
gene 4636	without_protein	fertility inhibition protein FinO		57	106	142	83	171	216	54	113	97	125	1	6	146	96	134	84	142	121	116	148
gene 4638	without_protein	helix-turn-helix domain-containing protein		21	16	20	8	26	30	8	26	18	39	0	4	27	19	22	31	53	46	18	15
gene 4639	without_protein	aldo/keto reductase		51	36	50	34	77	72	17	52	46	81	0	1	42	55	44	53	83	59	29	13
gene 4640	with_protein	reactive chlorine species resistance protein RclC	rclC	17	11	7	11	18	28	6	12	4	12	0	3	14	23	6	19	32	26	13	31
gene 4641	with_protein	reactive chlorine resistance periplasmic protein RclB	rclB	11	2	3	4	9	10	4	6	6	13	0	0	12	18	4	16	15	8	7	11
gene 4642	with_protein	reactive chlorine resistance oxidoreductase RclA	rclA	19	23	20	21	27	38	10	36	19	27	0	4	23	38	34	44	49	45	36	42
gene 4643	with_protein	reactive chlorine-specific transcriptional regulator RclR	rclR	31	45	49	36	88	135	31	39	69	67	0	4	42	35	53	50	65	58	29	36
gene 4644	with_protein	(Fe-S)-binding protein	ykgE	23	36	34	22	48	73	12	28	41	46	1	2	33	23	47	18	37	27	24	16
gene 4645	with_protein	iron-sulfur cluster-binding protein	ykgF	32	62	106	54	100	153	37	61	45	61	1	8	61	46	102	32	110	47	82	92
gene 4646	with_protein	lactate utilization protein C	ykgG	35	40	53	26	72	77	24	40	42	50	1	7	36	29	72	40	75	44	84	96
gene 4647	with_protein	hypothetical protein	ykgH	23	30	22	39	65	74	21	18	37	36	4	21	32	48	29	41	46	37	101	97
gene 4648	with_protein	choline dehydrogenase	betA	409	541	568	732	1262	1246	562	546	489	576	73	417	743	727	612	582	822	587	879	728
gene 4649	with_protein	betaine-aldehyde dehydrogenase	betB	958	1025	1001	1251	2383	2244	882	1222	1139	1038	91	817	1066	1501	840	1275	1630	1430	1456	1114
gene 4650	with_protein	transcriptional regulator BetI	betI	521	582	659	701	1299	1452	490	704	549	469	56	414	676	839	498	786	1168	1000	865	616
gene 4651	with_protein	choline BCCT transporter BetT	betT	957	828	832	1024	2116	2206	700	1060	930	782	107	630	986	1365	606	1448	1860	1683	1213	686
gene 4652	with_protein	protein YahV		17	11	7	8	25	14	6	9	15	14	2	1	6	11	5	16	22	16	11	3
gene 4653	with_protein	IS4-like element ISVsa5 family transposase		8	3	1	3	4	5	8	5	7	4	0	3	4	12	6	13	9	8	9	5
gene 4654	with_protein	DNA-binding transcriptional activator/c-di-GMP phosphodiesterase PdeL	pdeL	275	245	580	571	1667	1920	423	272	195	287	17	86	191	591	233	415	404	370	532	627
gene 4655	with_protein	LysR family transcriptional regulator	yahB	67	46	20	27	38	37	22	64	44	64	4	32	54	53	44	101	111	120	49	29
gene 4656	with_protein	DUF1097 domain-containing protein	yahC	1	2	2	1	6	3	3	3	1	2	0	0	1	11	2	3	3	4	9	6
gene 4657	with_protein	ankyrin repeat domain-containing protein	yahD	12	10	18	12	40	51	23	19	9	20	1	3	11	13	19	23	33	22	19	22
gene 4658	with_protein	DUF2877 domain-containing protein	yahE	4	4	6	7	11	19	8	0	2	4	0	0	4	3	9	7	6	3	7	12
gene 4659	with_protein	acyl-CoA synthetase FdrA	fdrA	3	11	10	12	20	34	12	9	6	3	0	3	5	3	4	8	8	14	15	26
gene 4660	with_protein	DUF1116 domain-containing protein	yahG	8	8	7	5	15	18	9	15	7	13	0	3	10	9	9	6	15	7	25	28
gene 4661	with_protein	hypothetical protein		2	1	1	0	1	1	0	0	2	1	0	0	1	0	1	2	1	2	2	10
gene 4662	with_protein	carbamate kinase family protein	yahI	5	3	5	2	12	13	10	3	6	9	0	2	7	1	5	11	8	8	25	37
gene 4663	with_protein	amidohydrolase family protein	yahJ	75	55	55	37	108	102	43	63	70	98	3	11	63	67	90	110	121	115	316	324
gene 4664	with_protein	NADPH-dependent aldehyde reductase YahK	yahK	171	259	263	87	163	163	86	278	204	282	2	24	257	160	212	233	487	267	136	166
gene 4665	with_protein	hypothetical protein	yahL	5	4	14	9	20	42	11	4	11	5	0	1	5	10	4	8	8	14	12	18
gene 4666	with_protein	hypothetical protein	yahM	14	12	32	29	77	149	38	16	13	20	1	10	15	15	15	26	29	31	33	56
gene 4667	with_protein	LysE family transporter	yahN	5	2	5	2	4	3	1	13	6	4	0	0	7	2	4	13	10	8	13	9
gene 4668	with_protein	DUF1471 family periplasmic protein YahO	yahO	151	122	127	72	141	174	56	208	175	271	1	12	140	136	186	278	273	351	66	66
gene 4669	with_protein	propionate catabolism operon regulatory protein PrpR	prpR	22	20	24	12	26	22	14	50	28	29	0	3	19	26	22	36	44	49	25	44
gene 4670	with_protein	methylisocitrate lyase	prpB	8	4	6	0	11	15	12	3	8	5	0	0	3	3	4	5	6	3	15	29
gene 4671	with_protein	2-methylcitrate synthase	prpC	3	0	1	6	5	13	2	4	4	5	0	0	6	2	2	5	8	8	21	28
gene 4672	with_protein	2-methylcitrate dehydratase	prpD	1	3	2	1	4	14	6	7	2	3	0	0	2	4	4	0	4	2	27	52
gene 4673	with_protein	propionate--CoA ligase	prpE	19	14	31	19	38	65	24	27	32	20	1	3	21	27	23	24	22	27	103	116
gene 4674	with_protein	cytosine permease	codB	164	195	340	287	779	1169	219	287	189	247	17	59	214	218	253	161	359	190	1513	1995
gene 4675	with_protein	cytosine/isoguanine deaminase	codA	216	337	318	301	659	836	205	444	299	444	14	62	351	329	392	255	621	313	1519	1835
gene 4676	with_protein	transcriptional regulator CynR	cynR	31	28	21	18	29	45	15	25	34	43	9	22	24	38	43	51	63	52	87	110
gene 4677	with_protein	carbonic anhydrase CynT	cynT	9	4	13	11	27	40	16	13	2	8	2	3	5	9	7	15	18	12	63	145
gene 4678	with_protein	cyanase	cynS	0	0	0	0	0	5	1	0	3	0	0	0	0	2	1	3	3	0	2	6
		Total Counts		1149964	1392794	988715	937586	1856657	1627962	675856	1486702	1174020	1684718	1275426	2133323	1583720	1899563	1586740	1897195	2538918	1844884	2484707	2422760

### Sheet: Fold-difference
				NDM-1								CAT-I							AadB
# feature	class	name	symbol	Unind. WT	Ind. WT	G25C	G25S	G25T	C26S synon	C26D synon	P28A	Unind. WT	Ind. WT	S27M	Q30M	S155R	G202R	G202K	Δ Gene	Unind. WT	Ind. WT	A102L	D143F
gene 1	with_protein	thr operon leader peptide	thrL	1.3333	1	1.21929	0.969535	0.935076	1.16709	0.940919	1.39344	1.1261	1	1.04173	1.22244	1.03879	1.90744	0.729302	1.24221	0.877085	1	0.456566	0.174999
gene 2	with_protein	bifunctional aspartate kinase/homoserine dehydrogenase I	thrA	0.861359	1	1.38116	1.34357	1.59236	2.33254	1.45217	0.888009	1.17658	1	1.87954	1.35426	1.35983	1.83308	1.02698	1.07538	1.00499	1	0.889708	0.658875
gene 3	with_protein	homoserine kinase	thrB	1.19635	1	1.32253	1.4946	1.60815	1.88115	1.36755	0.948294	0.904294	1	1.10236	0.870416	0.970595	1.37458	0.880915	1.16816	0.950703	1	0.774294	0.497327
gene 4	with_protein	threonine synthase	thrC	1.11318	1	1.30106	1.17839	1.38738	1.77069	1.5699	0.98315	1.085	1	1.32091	1.07338	1.22416	1.46899	0.981705	1.11548	1.05242	1	0.921943	0.665462
gene 5	with_protein	DUF2502 domain-containing protein	yaaX	2.56767	1	2.53564	2.3174	2.3105	5.98881	2.06079	1.61136	1.08357	1	0.620017	0.693016	0.759838	0.923098	1.01841	1.1631	0.983104	1	1.64514	1.44831
gene 6	with_protein	peroxide stress protein YaaA	yaaA	1.14841	1	0.693397	1.10066	0.827899	0.775753	1.05709	1.12129	0.757809	1	1.14281	0.925771	0.800818	1.2855	0.831106	0.998085	0.834008	1	0.382023	0.227038
gene 7	with_protein	sodium:alanine symporter family protein	yaaJ	1.93425	1	0.567681	0.997731	1.01888	0.804467	0.953498	1.27242	0.788775	1	0.393648	0.590979	0.472005	0.358283	0.611736	0.853111	0.896043	1	0.432743	0.387748
gene 8	with_protein	transaldolase	tal	1.24261	1	0.944157	1.04386	1.05403	0.954955	1.22737	1.16489	0.985673	1	0.986492	1.22163	0.954378	0.952336	0.880098	0.956201	1.01962	1	0.901539	0.8525
gene 9	with_protein	molybdopterin adenylyltransferase	mog	1.07999	1	1.20527	1.03503	1.24305	1.05322	1.16803	1.08565	0.883329	1	0.891687	0.908986	0.859295	0.87878	0.799348	1.07229	0.914965	1	1.74822	1.90463
gene 10	with_protein	acetate uptake transporter	satP	1.77449	1	1.60525	1.90007	1.72712	1.81057	1.77323	1.80831	1.22627	1	1.36894	0.904583	0.754312	1.88667	1.25479	1.30533	0.936124	1	0.635469	0.487073
gene 11	with_protein	acidic protein MsyB	msyB	1.74946	1	2.03478	1.81562	2.08378	2.37651	1.60283	1.35321	2.09731	1	1.11769	1.39719	0.572801	0.614006	1.22509	0.887868	0.853014	1	0.871625	0.231755
gene 12	with_protein	DUF2541 family protein	yaaI	6.05582	1	1.40869	4.45653	5.25114	4.27772	2.06079	6.55784	1.025	1	0.188701	0.112816	0.151968	0.380099	0.758391	0.0748021	0.0558955	1	0.057115	0.0585754
gene 13	with_protein	molecular chaperone DnaK	dnaK	0.659975	1	1.05368	0.919307	0.95445	1.1705	0.774203	0.934883	1.00674	1	3.18747	3.65253	1.02771	1.79531	1.02576	0.85417	1.3506	1	4.84138	3.58394
gene 14	with_protein	molecular chaperone DnaJ	dnaJ	0.701031	1	0.923579	0.832279	0.851509	0.977927	0.685109	0.877274	1.07417	1	3.24222	3.70112	1.5041	1.4976	1.26301	0.899884	1.41585	1	1.90833	1.49185
gene 15	with_protein	IS4-like element IS421 family transposase	insL1	1.13302	1	1.13604	2.06055	0.846957	1.5179	0.731246	1.84345	1.27986	1	1.96351	3.09483	1.06377	1.31836	1.17653	1.49106	1.56632	1	1.76549	1.06607
gene 16	with_protein	type I toxin-antitoxin system toxin MokC	mokC	1.21116	1	1.74015	1.13598	1.4562	1.86207	0.606113	1.59813	0.919871	1	0.237086	0.344235	0.627353	0.70497	0.462813	1.38497	1.34319	1	0.202499	0.115376
gene 17	with_protein	Na+/H+ antiporter NhaA	nhaA	1.50312	1	4.77257	4.17118	4.49674	7.19076	2.90683	1.13443	1.10467	1	0.578513	0.475718	1.13056	2.32131	0.97922	1.00124	0.946557	1	2.13006	3.05156
gene 18	with_protein	transcriptional activator NhaR	nhaR	1.21116	1	2.92196	2.82182	2.84669	5.81696	2.76271	1.32139	1.08585	1	0.466013	0.428483	0.8153	1.16311	0.865415	0.753137	0.809917	1	1.16796	1.70453
gene 19	without_protein	fimbrial family protein		3.63349	1	4.22607	1.48551	14.2531	4.27772	2.06079	2.8105	0.478333	1	0.440302	1.31619	1.06377	0.295633	0.353916	0.324142	0.242214	1	6.18746	7.86863
gene 20	without_protein	IS1-like element IS1A family transposase		1.58383	1	1.40869	2.85675	1.55803	1.7769	1.10965	1.65748	1.435	1	3.14985	1.27569	2.53669	1.29624	2.53186	0.400411	0.413188	1	0.888083	0.851066
gene 21	with_protein	30S ribosomal protein S20	rpsT	1.48818	1	1.26406	1.15103	1.08874	0.879461	0.757803	1.303	0.852531	1	1.01555	0.767224	0.599234	1.08646	0.884132	1.41178	0.895804	1	0.861658	0.786833
gene 22	with_protein	DUF2575 family protein	yaaY	2.56767	1	1.40869	1.36667	1.17025	2.15597	2.22565	1.8362	1.10566	1	0.454738	0.453115	0.889384	0.537954	0.539577	0.815945	0.860277	1	0.315774	0.236321
gene 23	with_protein	bifunctional riboflavin kinase/FAD synthetase	ribF	1.03479	1	0.972226	1.04596	1.05929	0.997362	1.02321	1.01376	1.02205	1	0.857855	0.900245	0.94689	1.00175	0.879813	0.917376	0.879726	1	0.568156	0.450528
gene 24	with_protein	isoleucine--tRNA ligase	ileS	0.908658	1	0.87748	0.938762	0.91944	0.918071	1.04611	0.942834	1.03051	1	1.06718	1.16634	1.13345	1.13918	1.02893	0.983788	1.0366	1	0.877899	0.743254
gene 25	with_protein	signal peptidase II	lspA	1.33587	1	1.23727	1.073	0.895279	1.19189	1.12845	0.968988	1.00568	1	0.913277	0.949705	1.00363	1.05404	0.864155	1.08867	0.891287	1	0.998163	0.912282
gene 26	with_protein	FKBP-type peptidyl-prolyl cis-trans isomerase	fkpB	1.40256	1	1.04695	0.949993	1.01689	0.935818	1.01258	1.27918	0.964303	1	0.80328	0.885994	0.884676	1.03364	0.935386	1.16469	0.853735	1	1.18291	1.00662
gene 27	with_protein	4-hydroxy-3-methylbut-2-enyl diphosphate reductase	ispH	1.18969	1	1.12154	1.1827	1.1402	1.27258	1.10497	1.18869	1.13667	1	0.898826	0.868763	0.852861	1.08323	1.02496	1.06077	0.80281	1	1.2707	1.09779
gene 28	with_protein	ribonucleoside hydrolase RihC	rihC	1.42809	1	0.819984	0.953387	1.01888	1.46847	1.38411	1.88765	0.604834	1	0.600412	0.868034	0.993441	1.00417	1.0442	1.14764	0.713549	1	0.769252	0.816362
gene 29	with_protein	4-hydroxy-tetrahydrodipicolinate reductase	dapB	1.38664	1	0.649994	0.83984	0.785603	0.389374	1.09368	1.26141	0.916919	1	0.523568	0.623777	0.736614	0.995325	0.714931	1.06329	0.741974	1	0.263538	0.178463
gene 30	with_protein	glutamine-hydrolyzing carbamoyl-phosphate synthase small subunit	carA	0.358253	1	0.588094	0.241335	0.304435	0.320622	0.142721	1.02051	0.978692	1	0.643813	0.384909	1.26895	0.218064	1.01931	0.576658	1.78984	1	3.83484	5.34177
gene 31	with_protein	carbamoyl-phosphate synthase large subunit	carB	0.372452	1	0.565271	0.1934	0.208134	0.234757	0.162238	1.03517	1.06018	1	0.515015	0.299876	1.36597	0.158666	0.992247	0.596356	2.60145	1	4.10647	6.07429
gene 32	with_protein	carnitine metabolism transcriptional regulator CaiF	caiF	1.28037	1	0.764718	0.636647	0.750162	0.366662	0.765434	1.41864	0.949307	1	0.426754	0.303737	0.441875	0.532139	0.767725	0.806908	1.37598	1	1.12164	2.05762
gene 33	with_protein	carnitine operon protein CaiE	caiE	0.823591	1	1.1833	0.772466	0.630136	0.855545	0.57702	0.786941	1.06065	1	0.631738	0.446361	0.508761	0.424168	0.78477	0.750158	0.477507	1	0.657639	0.979046
gene 34	with_protein	crotonobetainyl-CoA hydratase	caiD	0.403721	1	0.782606	1.81562	0.58346	1.42591	1.14488	1.14502	3.157	1	0.792544	2.05326	1.91479	2.66069	2.76054	0.972427	2.17993	1	3.41548	5.02577
gene 35	with_protein	crotonobetaine/carnitine-CoA ligase	caiC	0.647831	1	0.884527	0.449108	0.610597	0.974923	1.67738	0.588245	0.478333	1	0.764735	0.678878	0.541218	0.669063	0.726459	0.830121	0.83298	1	1.82907	2.28444
gene 36	with_protein	L-carnitine CoA-transferase	caiB	1.00501	1	0.989081	1.10623	1.16515	1.91132	0.657697	0.936835	1.59013	1	0.963904	1.43003	0.776267	1.31836	1.92262	1.28781	1.35509	1	1.98668	3.31347
gene 37	with_protein	crotonobetainyl-CoA dehydrogenase	caiA	1.80532	1	1.40869	2.04608	1.2314	2.2115	2.29408	1.36106	1.19803	1	0.448381	0.659304	0.63436	0.512611	0.983822	0.758315	0.833305	1	0.824238	0.859285
gene 38	with_protein	L-carnitine/gamma-butyrobetaine antiport BCCT transporter	caiT	0.498714	1	0.911506	0.786447	1.01493	1.45946	0.848559	1.3777	1.28395	1	1.04282	0.706587	1.06377	0.606825	0.39117	0.658741	0.773522	1	0.598787	0.810608
gene 39	with_protein	electron transfer flavoprotein FixA	fixA	0.134574	1	0.469564	1.81562	0.916865	0.665424	1.14488	0.520464	0.797222	1	0.440302	0.263238	0.590985	0.295633	1.06175	3.56557	2.17993	1	3.71248	3.29975
gene 40	with_protein	electron transfer flavoprotein subunit alpha/FixB family protein	fixB	1.21116	1	0.281738	3.86233	1.95042	2.22442	2.06079	0.562101	0.861	1	0.440302	0.368534	0.496427	0.295633	0.637049	1.40462	1.53402	1	0.412498	0.930698
gene 41	with_protein	FAD-dependent oxidoreductase	fixC	2.2493	1	5.43352	7.85198	1.82182	1.58887	2.06079	1.47217	2.07278	1	1.32091	1.31619	0.590985	1.28107	3.42119	0.465074	0.284338	1	0.677931	0.76148
gene 42	with_protein	ferredoxin-like protein FixX	fixX	1.21116	1	1.40869	7.42755	0.750162	4.27772	2.06079	2.8105	4.305	1	1.32091	2.36915	7.44641	4.43449	1.06175	2.91728	0.726642	1	3.71248	2.28444
gene 43	with_protein	MFS transporter	yaaU	0.652165	1	1.62541	3.08529	1.78885	2.30339	1.74374	1.22509	1.09735	1	1.16551	0.232269	0.563174	0.469534	0.43719	0.879815	0.588234	1	1.52035	1.26913
gene 44	with_protein	glutathione-regulated potassium-efflux system oxidoreductase KefF	kefF	0.773393	1	0.695859	0.554829	0.623629	0.566927	0.620718	0.869112	1.06559	1	0.274644	0.430043	0.83206	0.763961	0.977649	1.04666	0.782111	1	0.198377	0.168572
gene 45	with_protein	glutathione-regulated potassium-efflux system protein KefC	kefC	1.11229	1	0.787717	0.612394	0.382736	0.506343	0.664498	0.95213	1.01156	1	0.30749	0.37026	0.896359	0.683347	0.85288	0.907132	0.85559	1	0.25106	0.162522
gene 46	with_protein	type 3 dihydrofolate reductase	folA	1.54818	1	1.01671	1.27883	1.45466	1.36143	1.09311	1.80035	0.897589	1	1.27881	0.808593	0.733198	1.09891	0.850244	1.2355	0.902159	1	1.07249	0.982199
gene 47	with_protein	bis(5'-nucleosyl)-tetraphosphatase (symmetrical) ApaH	apaH	0.921024	1	0.741623	0.815169	0.691654	0.536205	0.786428	0.936835	0.992326	1	0.662151	0.972426	1.1294	0.832179	1.12725	0.802668	0.867282	1	0.522706	0.54185
gene 48	with_protein	Co2+/Mg2+ efflux protein ApaG	apaG	1.42468	1	0.809248	1.04302	0.855048	0.611103	0.908249	1.15325	1.09643	1	0.577747	0.82698	0.913184	0.803198	0.861345	0.963984	0.878069	1	0.486759	0.424269
gene 49	with_protein	16S rRNA (adenine(1518)-N(6)/adenine(1519)-N(6))-dimethyltransferase RsmA	rsmA	1.26257	1	0.738598	1.08622	0.910674	0.667945	1.02948	1.20687	1.04298	1	0.544938	0.86952	0.792071	0.973568	0.843621	0.931429	0.803231	1	0.490106	0.396291
gene 50	with_protein	4-hydroxythreonine-4-phosphate dehydrogenase PdxA	pdxA	0.918684	1	0.693442	0.921354	0.808999	0.668367	0.954894	0.987109	1.25654	1	0.844249	1.20188	1.15269	0.993579	1.08772	0.98084	0.92677	1	0.474833	0.371681
gene 51	with_protein	peptidylprolyl isomerase SurA	surA	0.778202	1	0.978128	0.930788	0.865802	0.889653	0.943442	0.801134	1.03256	1	0.971914	1.19186	1.40135	1.21024	1.19809	1.04493	1.06406	1	0.705589	0.420831
gene 52	with_protein	LPS assembly protein LptD	lptD	0.502016	1	0.820139	0.827712	0.756232	0.834777	0.819312	0.68738	1.08036	1	1.176	1.36475	2.06535	1.31458	1.5315	0.90589	1.6868	1	1.10895	0.770876
gene 53	with_protein	co-chaperone DjlA	djlA	1.43137	1	0.839523	1.14539	1.23512	1.06871	1.26978	1.39106	0.873148	1	0.365754	0.764645	0.68104	0.949465	0.743411	1.07699	0.849423	1	0.297683	0.251487
gene 54	with_protein	hypothetical protein		1.25239	1	0.653393	0.701667	0.705472	0.600701	0.762929	1.10427	1.23448	1	0.351857	0.734539	0.850089	0.731981	1.00611	1.09769	1.12075	1	0.213939	0.214247
gene 55	with_protein	hypothetical protein		0.962719	1	0.469564	1.02843	0.711692	0.636174	0.898291	0.984877	0.759706	1	0.336702	0.665838	0.479741	1.0608	0.645376	1.1631	0.983104	1	0.305733	0.223965
gene 56	without_protein	transposase		1.21116	1	1.40869	7.42755	0.750162	0.855545	2.06079	0.936835	1.435	1	1.32091	2.36915	1.06377	0.886898	1.06175	0.194485	0.726642	1	0.742496	2.58903
gene 57	with_protein	bifunctional tRNA pseudouridine(32) synthase/23S rRNA pseudouridine(746) synthase RluA	rluA	0.958084	1	0.834001	0.642982	0.824805	0.515029	0.748444	1.00209	0.942296	1	1.4683	0.898174	0.826364	0.955413	0.897701	1.08001	1.1719	1	9.02685	8.90122
gene 58	with_protein	RNA polymerase-associated protein RapA	rapA	0.710733	1	1.03733	0.871726	0.82052	0.881569	0.718271	0.943959	1.1009	1	1.99896	1.37674	1.18015	1.07348	1.40127	1.05034	1.23272	1	12.8604	14.2077
gene 59	with_protein	DNA polymerase II	polB	1.40217	1	1.08555	1.02761	1.12121	1.33391	0.731246	1.09801	1.00347	1	0.38776	0.785946	0.789578	0.586326	0.975592	0.769486	0.80752	1	0.887121	1.05548
gene 60	with_protein	L-ribulose-5-phosphate 4-epimerase	araD	0.77074	1	0.384188	0.405139	0.340983	1.0111	0.562032	0.2555	1.025	1	0.943504	0.338449	0.455903	1.3937	0.758391	0.972427	0.242214	1	2.22749	9.39159
gene 61	with_protein	L-arabinose isomerase	araA	1.78791	1	0.872047	0.49517	0.678718	1.75183	0.686928	0.75839	1.06065	1	1.20604	0.789715	1.15627	0.886898	1.52338	0.639024	0.560552	1	0.615211	0.848507
gene 62	with_protein	ribulokinase	araB	0.356224	1	1.07723	1.31074	1.72096	1.66076	2.54568	0.826619	0.391363	1	0.120082	0.789715	1.25719	0.886898	0.868703	1.10208	1.11418	1	1.43549	1.26913
gene 63	with_protein	arabinose operon transcriptional regulator AraC	araC	1.31764	1	2.1827	1.58346	1.95372	3.13073	1.38141	1.12214	1.06638	1	1.5148	0.949107	0.94666	2.09113	1.08123	1.06808	0.655169	1	0.255613	0.220538
gene 64	with_protein	DedA family protein	yabI	1.65086	1	0.990268	1.01485	1.18095	2.12051	1.14941	0.800793	1.3721	1	0.582646	0.560373	0.778157	0.84802	0.584689	0.770849	0.807535	1	0.314955	0.203159
gene 65	with_protein	thiamine ABC transporter ATP-binding protein ThiQ	thiQ	0.838498	1	0.830767	1.02843	0.865572	0.416804	0.686928	1.08096	0.849285	1	1.26699	1.33768	0.716418	0.923098	0.931738	0.871396	0.877632	1	1.64892	1.55263
gene 66	with_protein	thiamine/thiamine pyrophosphate ABC transporter permease ThiP	thiP	1.46424	1	1.24049	1.17511	1.46674	1.67278	0.645918	1.0487	0.921421	1	1.07063	0.955971	0.79503	1.52173	0.704107	0.885989	0.769702	1	1.95249	3.27719
gene 67	with_protein	thiamine ABC transporter substrate binding subunit	thiB	1.36447	1	2.51425	1.93681	2.83922	3.02148	1.12169	0.913117	1.37328	1	1.03684	1.16334	0.880758	1.55446	1.10741	0.931047	0.644186	1	3.77567	4.81191
gene 68	without_protein	DNA-binding transcriptional regulator SgrR	sgrR	0.720754	1	1.09757	0.975151	1.0355	0.992012	1.17579	1.10926	0.841207	1	1.13871	1.33435	1.56265	0.899131	1.26678	0.90887	1.15408	1	1.11132	0.96056
gene 69	with_protein	glucose uptake inhibitor SgrT	sgrT	1.64664	1	1.09213	0.751101	0.682732	0.432579	0.903041	0.97894	0.7298	1	0.249085	0.248196	0.650421	0.785538	0.637049	1.13883	0.680012	1	0.591614	0.427569
gene 70	with_protein	sugar efflux transporter SetA	setA	0.817794	1	1.11973	1.10461	1.30156	1.6014	1.39147	0.808721	1.01229	1	0.604135	0.630548	0.750413	0.735644	0.930058	0.809507	0.688598	1	0.260457	0.171433
gene 71	with_protein	3-isopropylmalate dehydratase small subunit	leuD	1.46576	1	0.334194	1.32491	1.025	0.650008	1.86275	0.672383	1.435	1	0.638838	0.726538	1.83743	1.41581	0.845537	2.2879	1.22661	1	0.296565	0.219786
gene 72	with_protein	3-isopropylmalate dehydratase large subunit	leuC	0.799955	1	0.339613	1.1634	0.857175	0.76523	1.69037	0.479777	1.28244	1	1.20681	1.19376	4.21622	1.35245	1.23812	2.73826	2.3441	1	0.947536	0.595803
gene 73	with_protein	3-isopropylmalate dehydrogenase	leuB	1.20469	1	0.37051	1.13248	0.856327	0.668216	1.58204	0.566604	1.54894	1	1.01936	1.08757	2.84289	1.27423	0.835171	1.55892	1.8525	1	0.361597	0.207197
gene 74	with_protein	2-isopropylmalate synthase	leuA	1.21403	1	0.396168	0.875123	0.685317	0.455379	1.31163	0.641751	1.52233	1	0.888458	1.02671	2.20457	1.3578	0.734199	1.61906	1.68931	1	0.236442	0.0996193
gene 75	with_protein	leu operon leader peptide	leuL	1.16173	1	1.06371	1.06108	0.566449	0.366662	1.30376	1.51041	1.03538	1	0.618652	0.709744	1.62932	0.886898	0.658553	2.37871	1.64333	1	0.262729	0.0820056
gene 76	with_protein	transcriptional regulator LeuO	leuO	2.49357	1	2.56879	1.13598	2.07398	2.66729	1.33345	2.03899	0.779	1	0.415142	0.518956	0.577477	1.1403	0.69772	0.726243	0.432306	1	0.122183	0.0867509
gene 77	with_protein	protein YabR		1.21116	1	1.40869	1.48551	2.25049	0.855545	2.06079	0.936835	1.435	1	1.32091	0.789715	3.19132	0.886898	1.06175	0.972427	0.726642	1	0.742496	0.76148
gene 78	with_protein	acetolactate synthase 3 large subunit	ilvI	0.753801	1	0.758526	0.79989	0.666228	0.723922	1.51316	0.622373	1.94361	1	1.1537	1.46947	2.62577	1.13388	2.00254	1.14636	1.58916	1	0.452741	0.253827
gene 79	with_protein	acetolactate synthase small subunit	ilvN	0.963987	1	0.661222	1.06108	1.05635	0.820624	1.30376	0.554453	1.60894	1	0.600412	0.885438	2.86896	2.12318	0.868703	1.49106	1.21107	1	0.478497	0.219983
gene 80	with_protein	fruR/shl operon leader peptide		0.726698	1	0.281738	1.48551	0.450097	0.171109	0.412157	0.562101	2.39167	1	0.440302	0.263238	1.77295	0.886898	1.76958	0.194485	1.30796	1	0.742496	0.456888
gene 81	with_protein	catabolite repressor/activator	cra	1.24122	1	0.807463	0.969452	0.802283	0.948954	1.05852	0.927536	1.04752	1	0.952141	1.06078	1.06377	1.21568	1.09576	1.06715	0.952266	1	0.51873	0.314096
gene 82	with_protein	division/cell wall cluster transcriptional repressor MraZ	mraZ	1.16502	1	1.1511	1.24217	1.28742	1.48131	1.18152	1.11528	0.879897	1	0.57801	0.757217	0.748581	1.25674	0.980187	0.827797	0.683412	1	0.541119	0.395064
gene 83	with_protein	16S rRNA (cytosine(1402)-N(4))-methyltransferase RsmH	rsmH	0.954579	1	1.23166	1.11747	1.17844	1.45458	1.01004	0.940199	0.924655	1	0.906702	1.01017	1.13293	1.43633	1.02115	1.08031	0.87916	1	0.969586	0.786597
gene 84	with_protein	cell division protein FtsL	ftsL	0.856429	1	1.40869	0.913682	0.95732	1.06317	0.939856	0.811401	1.05772	1	0.862	0.952849	1.05378	1.2783	0.932145	0.917835	0.782733	1	0.706022	0.670637
gene 85	with_protein	peptidoglycan glycosyltransferase FtsI	ftsI	1.11585	1	1.13345	1.04611	1.11252	1.1504	0.886389	1.1631	0.825868	1	0.51767	0.859878	0.834846	1.32991	0.908722	1.18764	0.821241	1	0.673623	0.693325
gene 86	with_protein	UDP-N-acetylmuramoyl-L-alanyl-D-glutamate--2; 6-diaminopimelate ligase	murE	1.14749	1	1.07704	1.03392	0.973068	0.781234	0.812538	0.951824	1.02855	1	0.792544	0.99803	1.15807	1.41808	0.992878	1.11865	0.942813	1	0.676469	0.61374
gene 87	with_protein	UDP-N-acetylmuramoyl-tripeptide--D-alanyl-D-alanine ligase	murF	0.835455	1	0.971709	1.00449	0.923669	0.871841	1.01778	0.82212	0.999105	1	0.911723	1.1911	1.43809	1.20165	1.00108	1.11554	1.05129	1	0.912265	0.991625
gene 88	with_protein	phospho-N-acetylmuramoyl-pentapeptide-transferase	mraY	0.659432	1	0.850489	0.734644	0.628451	0.788809	0.652636	0.656223	1.15154	1	0.988233	1.33569	2.08815	1.25918	1.22429	1.07929	1.27282	1	1.15046	1.19996
gene 89	with_protein	UDP-N-acetylmuramoyl-L-alanine--D-glutamate ligase	murD	0.945127	1	0.916871	0.894741	0.810869	0.760594	0.845756	0.754883	1.0193	1	0.687239	0.824488	1.15252	1.03283	1.01008	0.890711	0.897616	1	0.822915	0.836846
gene 90	with_protein	cell division protein FtsW	ftsW	1.12522	1	0.990341	0.958457	0.927599	0.914005	0.674291	1.02301	0.85982	1	0.465643	0.676087	0.886659	1.02545	0.806405	0.959788	0.838796	1	0.845034	0.903755
gene 91	with_protein	undecaprenyldiphospho-muramoylpentapeptide beta-N-acetylglucosaminyltransferase	murG	1.00066	1	1.00673	0.999974	1.03038	1.10411	0.681583	1.00245	1.05912	1	0.738867	0.853511	0.832008	1.09967	1.04095	1.01766	0.864535	1	1.11133	1.18649
gene 92	with_protein	UDP-N-acetylmuramate--L-alanine ligase	murC	1.13481	1	1.06425	1.02297	1.03962	0.932356	0.871946	1.01379	1.12498	1	0.741764	0.769643	0.975899	1.17854	1.06006	1.01671	0.77536	1	0.896536	1.10537
gene 93	with_protein	D-alanine--D-alanine ligase	ddlB	0.994759	1	1.00814	0.974643	1.11335	0.95581	0.892809	0.947634	1.19781	1	0.758096	0.781013	0.997348	1.12308	0.9974	0.957002	0.835182	1	1.01339	1.10976
gene 94	with_protein	cell division protein FtsQ	ftsQ	0.986824	1	1.16951	0.981059	1.00821	1.04986	0.820224	1.02153	1.12386	1	0.531307	0.693701	1.01851	1.05224	1.00366	0.870496	0.853588	1	1.0974	1.14036
gene 95	with_protein	cell division protein FtsA	ftsA	0.923038	1	1.16858	0.986394	1.01693	0.964651	0.764424	0.993125	1.11556	1	0.693419	0.729909	0.947813	1.14844	1.0118	1.01732	0.84791	1	1.16038	1.14881
gene 96	with_protein	cell division protein FtsZ	ftsZ	0.972156	1	1.0172	0.990509	0.997058	0.898775	0.956165	1.0603	0.922122	1	0.843569	0.817896	0.959534	1.07226	0.994393	1.06986	0.991996	1	0.876645	0.738967
gene 97	with_protein	UDP-3-O-acyl-N-acetylglucosamine deacetylase	lpxC	1.22791	1	1.85306	1.57037	1.72863	2.21302	1.28101	1.02784	0.976206	1	0.731869	0.824672	0.768333	0.994129	0.879128	0.960595	0.926431	1	1.79589	1.51069
gene 98	with_protein	secA translation cis-regulator SecM	secM	1.19957	1	0.887453	1.16329	1.09952	1.17211	1.04847	1.24463	1.09138	1	0.435281	0.757298	0.709586	0.789814	1.02543	0.904976	0.886251	1	0.873705	0.984077
gene 99	with_protein	preprotein translocase subunit SecA	secA	0.93992	1	0.81116	1.00962	1.01218	0.755937	1.03842	0.982686	1.09784	1	0.608374	0.866476	0.969961	1.11469	1.10822	1.05934	1.09738	1	1.29316	1.34741
gene 100	with_protein	8-oxo-dGTP diphosphatase MutT	mutT	0.802199	1	0.823261	0.675232	0.808616	0.411106	1.0973	0.717834	1.77551	1	0.962694	1.59282	1.64073	1.18754	1.56563	1.06504	1.39561	1	1.00178	1.12409
gene 101	with_protein	DNA gyrase inhibitor YacG	yacG	1.09332	1	0.662466	0.666472	0.660954	0.411586	0.946847	0.977346	1.19911	1	0.633311	0.905108	0.665465	0.984092	0.974481	1.29293	0.797401	1	0.609013	0.447762
gene 102	with_protein	cell division protein ZapD	zapD	1.23614	1	0.982695	1.04649	0.724383	0.737944	1.02685	1.28453	1.07834	1	0.418073	0.771314	0.576296	1.03845	0.777241	0.773021	0.749863	1	0.487417	0.390373
gene 103	with_protein	dephospho-CoA kinase	coaE	1.17887	1	0.770084	0.812079	0.803507	0.635004	0.760201	1.28659	1.09976	1	0.485461	0.672721	0.627353	0.957647	0.892352	0.710684	0.689505	1	0.322549	0.28669
gene 104	with_protein	protein YacM		3.63349	1	4.22607	4.45653	0.750162	2.56663	6.18236	0.936835	4.305	1	3.96272	0.789715	1.06377	0.886898	1.06175	4.86214	0.726642	1	2.22749	2.28444
gene 105	without_protein	GMP reductase	guaC	1.49585	1	1.10081	0.885181	0.994545	1.45178	0.735084	1.19953	0.916646	1	0.503453	0.538013	0.580625	0.554753	0.644381	0.706899	0.596828	1	1.87916	1.24148
gene 106	with_protein	protein transport protein HofC	hofC	0.960578	1	1.02009	0.768368	1.00884	0.973551	0.639554	1.06605	1.353	1	0.792544	1.19585	0.699051	0.734858	1.18309	1.01212	0.963913	1	0.894025	1.10337
gene 107	with_protein	type II secretion system protein GspE	gspE	2.39541	1	1.4713	1.28744	1.35029	1.27381	1.69442	1.43648	1.28193	1	0.792544	0.91607	0.694998	0.744994	0.976808	0.821371	1.06527	1	1.04526	1.26421
gene 108	with_protein	prepilin peptidase-dependent pilin	ppdD	0.403721	1	1.09565	0.49517	1.08357	0.475303	0.686928	1.35321	1.435	1	0.188701	1.01535	1.06377	0.886898	1.66846	1.75037	1.88927	1	3.41548	2.28444
gene 109	with_protein	carboxylating nicotinate-nucleotide diphosphorylase	nadC	1.12334	1	0.719241	0.866174	0.840816	0.550547	1.00238	0.999102	1.00601	1	0.614569	1.18208	0.741282	0.662839	0.833752	0.882119	0.888118	1	0.555333	0.473557
gene 110	with_protein	6-anhydro-N-acetylmuramyl-L-alanine amidase AmpD	ampD	1.06055	1	0.620408	0.885149	0.804578	0.554109	0.971666	0.965959	0.922925	1	0.904355	1.02565	0.622373	0.644013	0.718112	0.931483	0.747039	1	0.586181	0.488951
gene 111	with_protein	beta-lactamase regulator AmpE	ampE	1.35947	1	0.987042	1.1015	0.964494	0.564543	0.939269	0.88585	1.06939	1	1.21995	1.09152	1.19929	0.943388	0.940019	0.870602	1.10708	1	0.820244	0.769454
gene 112	with_protein	aromatic amino acid transporter AroP	aroP	1.41053	1	1.14203	1.48551	1.46637	1.61603	2.02686	0.967677	1.37643	1	0.738629	1.06047	1.55007	1.27062	0.966407	0.935264	0.991997	1	0.307403	0.208558
gene 113	with_protein	pyruvate dehydrogenase complex transcriptional repressor PdhR	pdhR	0.785197	1	1.34594	1.34271	1.39039	2.23565	0.963955	0.783075	1.57272	1	3.03986	2.83297	2.53795	1.72102	1.20033	0.791758	0.925178	1	1.29314	1.09318
gene 114	with_protein	pyruvate dehydrogenase (acetyl-transferring); homodimeric type	aceE	0.558136	1	0.82388	1.12908	1.00627	0.970887	1.07716	0.363745	1.11001	1	2.21475	2.93908	2.75758	2.32201	1.26648	1.06101	1.29425	1	2.10371	1.76844
gene 115	with_protein	pyruvate dehydrogenase complex dihydrolipoyllysine-residue acetyltransferase	aceF	0.378954	1	0.937791	1.09916	0.921978	1.03641	1.01573	0.251308	1.26601	1	4.20401	4.34594	5.01635	2.58058	1.99597	1.09407	1.25802	1	4.02453	3.60371
gene 116	with_protein	dihydrolipoyl dehydrogenase	lpdA	0.92275	1	0.961868	1.08544	1.05167	1.01535	1.15559	0.791208	1.14976	1	1.0307	1.53511	1.32276	1.17359	0.994536	0.913166	0.980557	1	1.06797	1.02047
gene 117	with_protein	DUF3300 domain-containing protein	yacH	0.672868	1	2.03478	0.49517	0.750162	2.37651	1.60283	1.14502	1.95682	1	0.360247	1.07688	1.4506	0.241881	1.25479	0.383077	0.594525	1	0.517497	0.484578
gene 118	with_protein	bifunctional aconitate hydratase 2/2-methylisocitrate dehydratase	acnB	0.725815	1	0.979985	0.820288	0.759412	0.893425	0.956618	0.931322	1.08429	1	1.2852	1.67988	1.88233	0.765054	1.24418	0.975351	1.12498	1	1.47842	1.47755
gene 119	with_protein	protein YacL	yacL	0.984856	1	0.736029	1.02289	0.890331	0.849624	1.4618	1.05353	1.22778	1	0.82497	1.02349	1.1329	0.912512	1.08475	0.855619	1.01904	1	0.515065	0.487073
gene 120	with_protein	adenosylmethionine decarboxylase	speD	1.07251	1	0.469564	0.655225	0.612085	0.454178	0.72856	1.17025	1.1921	1	0.515555	1.00385	0.70889	0.846087	0.906455	0.859272	1.04901	1	0.787855	0.804677
gene 121	with_protein	polyamine aminopropyltransferase	speE	1.13985	1	0.390814	0.565846	0.546728	0.388468	0.619522	1.23101	1.05328	1	0.527061	0.925317	0.719413	0.702153	0.970592	0.911051	1.00755	1	0.860631	0.949723
gene 122	with_protein	YacC family pilotin-like protein	yacC	1.48573	1	0.606766	0.557534	0.519634	0.329719	0.731916	1.37104	0.98538	1	0.504768	0.847528	0.683743	0.476561	0.691768	0.961892	0.784899	1	0.462551	0.314327
gene 123	with_protein	multicopper oxidase CueO	cueO	0.925154	1	0.729804	0.640738	0.71401	0.608158	0.670376	1.22579	0.988434	1	0.358424	0.472031	0.777139	0.785923	0.824013	0.986394	0.919717	1	0.25994	0.220105
gene 124	with_protein	quinoprotein glucose dehydrogenase	gcd	1.01817	1	0.706844	0.7081	0.582732	0.478311	0.990189	0.825897	1.3189	1	0.656203	1.05981	1.36696	0.586282	0.934195	0.948715	1.16575	1	0.306314	0.183491
gene 125	with_protein	hypoxanthine phosphoribosyltransferase	hpt	1.22926	1	0.763114	0.974924	0.985581	0.597709	1.05991	1.1165	0.778601	1	0.710268	0.794839	0.763535	1.0509	0.762082	1.12457	0.853201	1	0.658109	0.526573
gene 126	with_protein	carbonate dehydratase	can	1.47629	1	0.753664	0.962401	0.884794	0.498438	1.05771	1.42213	1.20093	1	1.16051	1.36724	0.784213	1.46959	0.72018	0.915873	0.684382	1	0.517027	0.321326
gene 127	with_protein	ABC transporter ATP-binding protein	yadG	0.676535	1	0.878993	1.08883	0.970918	0.92548	1.27465	0.829622	1.24662	1	0.861904	1.03364	1.90986	1.08551	1.47169	0.896832	1.60477	1	1.29346	1.72477
gene 128	with_protein	ABC transporter permease	yadH	1.08565	1	1.13133	1.31618	1.02224	1.23677	1.50555	0.956251	1.00664	1	0.637452	0.679705	1.32839	1.01045	1.48433	0.852374	1.21107	1	1.45138	1.28794
gene 129	with_protein	PTS sugar transporter subunit IIA	yadI	0.933191	1	0.715892	0.949753	0.725567	1.0519	0.439184	0.844687	0.709947	1	0.375415	0.523706	0.75024	0.420109	0.90528	0.658741	0.804775	1	0.471046	0.695977
gene 130	with_protein	polysaccharide deacetylase family protein	yadE	1.25993	1	1.06834	1.10666	1.04217	1.14264	0.926662	0.97456	1.11162	1	0.353482	0.604336	0.824049	0.687033	0.981992	0.699996	1.06028	1	0.522925	0.666666
gene 131	with_protein	aspartate 1-decarboxylase	panD	1.79306	1	0.710904	1.07056	0.987644	0.855545	1.12441	1.28575	0.962979	1	0.773769	0.991754	0.76138	1.07238	0.665075	1.244	0.705503	1	0.154979	0.0559342
gene 132	with_protein	recombination-promoting nuclease RpnC	rpnC	1.44464	1	0.831637	0.733806	1.2563	0.999853	1.4649	1.04971	0.770867	1	0.556746	0.620024	0.800027	0.930876	0.851153	0.706119	0.515584	1	0.268038	0.218017
gene 133	with_protein	pantoate--beta-alanine ligase	panC	0.912282	1	0.875127	0.982526	0.801823	0.66897	0.937258	0.788984	0.932647	1	1.08212	1.19534	1.16756	1.15157	1.17447	1.06073	1.07854	1	0.614569	0.410437
gene 134	with_protein	3-methyl-2-oxobutanoate hydroxymethyltransferase	panB	0.979048	1	1.08334	1.15702	1.15566	1.02371	1.2709	1.20845	0.863458	1	1.1908	1.50672	1.20956	1.00464	1.15724	1.16915	1.22777	1	0.80053	0.593429
gene 135	with_protein	fimbrial tip-adhesin YadC	yadC	1.33865	1	0.815558	1.79825	2.40842	2.38652	1.41001	0.838221	3.34833	1	0.440302	1.42149	0.7801	2.42419	1.20331	1.1719	0.577587	1	0.361729	0.449078
gene 136	with_protein	fimbrial protein	yadK	6.05582	1	4.22607	4.45653	9.75211	14.5443	2.06079	10.3052	0.772692	1	0.304824	0.303737	0.245486	1.02334	0.735056	0.108047	1.21107	1	0.577497	1.26913
gene 137	with_protein	fimbrial-like protein YadL	yadL	0.565209	1	0.469564	0.49517	0.550119	0.399254	0.686928	0.687012	1.435	1	1.32091	1.73737	1.48928	0.532139	1.06175	0.265207	1.12299	1	0.607496	0.76148
gene 138	with_protein	fimbrial protein	yadM	1.55721	1	3.01862	1.06108	2.03615	1.58887	2.06079	0.936835	0.652272	1	0.600412	0.9333	0.29012	0.886898	0.675658	0.972427	0.167687	1	0.399805	0.292877
gene 139	with_protein	Yad fimbria usher protein HtrE	htrE	3.41328	1	3.4577	1.21542	3.20524	3.65551	3.55954	1.95884	0.751666	1	0.188701	0.564082	0.861149	1.05583	1.26399	1.2836	0.842905	1	0.564297	0.76148
gene 140	with_protein	fimbrial chaperone	yadV	3.63349	1	1.40869	4.45653	17.2537	4.27772	6.18236	6.55784	1.025	1	0.188701	1.01535	0.151968	0.380099	0.151678	1.25026	0.726642	1	0.742496	1.41418
gene 141	with_protein	fimbrial protein	yadN	0.330317	1	0.89644	1.21542	1.02295	1.16665	0.562032	0.425834	12.915	1	14.53	11.8457	9.57395	9.75587	5.30874	0.694591	1.14187	1	1.59106	2.50201
gene 142	with_protein	2-amino-4-hydroxy-6-hydroxymethyldihydropteridine diphosphokinase	folK	0.924651	1	0.711919	0.654903	0.79856	0.689955	0.553974	1.38007	1.72463	1	0.90888	1.07952	0.888104	1.03336	1.19812	0.918152	0.523858	1	0.16922	0.244382
gene 143	with_protein	polynucleotide adenylyltransferase PcnB	pcnB	1.12763	1	1.07013	0.960848	1.2487	1.1595	0.89796	1.11892	1.04842	1	0.983078	0.865119	0.827983	1.07592	1.19933	0.920153	0.881886	1	0.430351	0.334296
gene 144	with_protein	tRNA glutamyl-Q(34) synthetase GluQRS	gluQ	1.17241	1	1.27346	0.867538	0.918199	1.3894	0.873773	0.936835	1.18119	1	0.548131	0.714504	0.832203	0.886898	0.946184	1.04153	0.984839	1	0.395746	0.521827
gene 145	with_protein	RNA polymerase-binding protein DksA	dksA	1.55152	1	1.25421	1.25133	1.38772	1.38212	1.07771	1.26431	1.00767	1	0.866092	0.778692	0.652948	1.35322	0.815557	1.11656	0.682321	1	0.78099	0.633754
gene 146	with_protein	DNA/RNA nuclease SfsA	sfsA	1.40034	1	0.984742	1.13465	1.07595	0.923988	1.33068	1.27231	1.22526	1	0.384527	0.56848	0.74503	1.01437	0.865176	1.06543	0.797382	1	0.434338	0.289376
gene 147	with_protein	RNA 2'; 3'-cyclic phosphodiesterase	thpR	1.03499	1	0.691539	0.945325	0.831998	0.451105	0.63697	1.20937	0.974382	1	1.15783	0.711719	0.696049	1.30297	1.16661	0.658741	0.66101	1	0.474239	0.427412
gene 148	with_protein	ATP-dependent helicase HrpB	hrpB	1.08777	1	1.50688	1.27842	1.60289	1.6354	1.14365	1.03228	0.953836	1	0.633097	0.72741	0.845563	0.998853	1.05337	0.799379	0.718922	1	1.37357	1.22464
gene 149	with_protein	bifunctional glycosyl transferase/transpeptidase	mrcB	0.891307	1	1.47221	1.32763	1.2696	1.91085	1.39709	0.957955	1.06319	1	0.87099	0.842593	1.12881	1.1864	1.1823	0.896919	0.879137	1	1.85663	1.50778
gene 150	without_protein	ferrichrome porin FhuA	fhuA	1.34297	1	0.887458	1.06518	1.05313	1.44315	1.75179	1.31066	0.992472	1	0.751302	1.08883	0.671749	1.03897	0.60254	0.949964	1.05617	1	0.403972	0.280058
gene 151	with_protein	IS4-like element ISVsa5 family transposase	tnp10	0.51907	1	1.40869	0.636647	1.17883	0.855545	2.64958	1.47217	0.478333	1	0.733837	0.614223	0.354591	0.492721	1.29769	0.514814	0.812129	1	0.305733	0.403137
gene 152	without_protein	TonB-dependent siderophore receptor		1.20406	1	1.56567	1.3374	1.45853	2.02471	1.03341	1.10717	0.827987	1	0.571004	0.567013	0.641421	0.610462	0.872643	0.733989	0.810361	1	1.87872	1.91551
gene 153	with_protein	Fe3+-hydroxamate ABC transporter ATP-binding protein FhuC	fhuC	1.21116	1	1.86556	1.32491	2.25049	3.12158	2.06079	1.44323	1.58605	1	0.440302	0.678878	0.615868	0.980255	1.76958	0.926666	0.658252	1	1.77325	2.32028
gene 154	with_protein	Fe(3+)-hydroxamate ABC transporter substrate-binding protein FhuD	fhuD	1.69563	1	2.19756	2.55508	2.37051	2.97729	1.73106	1.6863	0.872255	1	0.492102	0.696808	0.646607	0.991239	1.14502	1.17021	0.874433	1	1.57308	2.15538
gene 155	with_protein	Fe(3+)-hydroxamate ABC transporter permease FhuB	fhuB	1.24961	1	1.09565	1.9571	1.03594	1.50739	0.883194	0.877353	1.31156	1	0.610742	0.755749	0.789251	0.71524	0.650749	0.826894	0.805732	1	0.883923	1.62138
gene 156	with_protein	glutamate-1-semialdehyde 2; 1-aminomutase	hemL	1.4113	1	0.617256	0.850677	1.00748	0.566951	1.08147	1.07456	0.922296	1	0.54273	0.719491	0.74198	1.08688	0.706849	1.02728	0.738787	1	0.398493	0.257937
gene 157	with_protein	protein YadX	yadX	2.73633	1	1.72173	1.26544	1.41697	1.17241	1.29753	1.4226	1.09954	1	0.257319	0.399986	0.649316	0.679571	0.675658	0.738107	0.674113	1	0.169969	0.137617
gene 158	with_protein	H(+)/Cl(-) exchange transporter ClcA	clcA	1.16661	1	1.05247	0.795687	0.877776	1.08369	0.933275	1.01006	0.95755	1	0.456579	0.664178	0.996918	0.634435	0.798764	0.825741	0.849481	1	0.269384	0.17923
gene 159	with_protein	protein YadW		1.43137	1	1.23794	1.12539	1.84131	1.47776	0.936721	1.39106	0.969594	1	0.749703	1.04584	0.891269	1.70188	1.06175	0.879815	0.657438	1	0.247499	0.302175
gene 160	with_protein	iron-sulfur cluster insertion protein ErpA	erpA	1.6185	1	1.54981	1.63964	1.69759	2.43807	1.36034	1.12789	1.09819	1	1.61784	1.3745	0.800027	1.62867	0.756386	1.06432	0.726642	1	0.462981	0.433531
gene 161	with_protein	TRIC cation channel family protein	yadS	1.27249	1	0.69543	0.921393	0.940077	0.877204	0.234773	1.19773	1.60138	1	1.16776	1.11018	0.971271	1.63241	1.40028	1.12699	0.736266	1	0.958852	0.872424
gene 162	with_protein	vitamin B12 ABC transporter substrate-binding protein BtuF	btuF	0.915306	1	0.935543	0.759765	0.864691	0.777174	1.08545	1.30871	1.18325	1	0.548446	1.05757	0.864704	0.969882	0.78855	0.836072	0.882159	1	0.572626	0.51421
gene 163	with_protein	5'-methylthioadenosine/S-adenosylhomocysteine nucleosidase	mtnN	1.33865	1	1.04434	1.20405	1.12694	0.958467	1.01335	1.26085	0.826284	1	0.613942	0.745224	0.607241	1.01181	0.713403	1.11481	0.81329	1	0.594557	0.525852
gene 164	with_protein	dGTPase	dgt	1.23016	1	0.668438	0.996166	1.03258	0.895805	1.55973	1.06175	0.997742	1	0.479332	0.850968	0.833927	0.901638	0.661754	0.781688	0.802996	1	0.30298	0.177368
gene 165	with_protein	serine endoprotease DegP	degP	0.8643	1	1.05181	1.43642	1.65791	3.16302	1.3798	0.706864	1.35488	1	0.367431	0.583429	1.17407	1.66857	0.993999	0.790167	1.31792	1	1.13962	1.10959
gene 166	with_protein	DNA-binding transcriptional regulator CdaR	cdaR	1.41094	1	0.827788	0.719784	0.935769	1.45531	1.38094	0.840254	1.24367	1	0.339662	0.383576	0.618001	0.633498	1.12242	0.996438	0.941943	1	1.01749	1.36314
gene 167	with_protein	DUF3461 family protein	yaeH	1.36209	1	0.952293	0.985713	0.787554	0.615672	1.36744	1.12945	0.915666	1	0.606359	0.68442	0.581529	0.782159	0.628959	0.920196	0.781743	1	0.214655	0.176837
gene 168	with_protein	phosphodiesterase YaeI	yaeI	1.21116	1	0.891213	1.18235	0.842019	0.785704	0.714966	1.66336	1.05233	1	0.93344	0.768656	0.921936	0.650392	0.920182	1.05101	0.932157	1	0.772495	0.546112
gene 169	with_protein	'5-tetrahydropyridine-2'	dapD	1.4438	1	0.752122	0.835039	0.912387	0.518843	1.01448	1.16082	1.00901	1	1.00019	1.01505	0.78475	1.34587	0.761617	1.15163	0.770531	1	0.395159	0.245692
gene 170	with_protein	bifunctional uridylyltransferase/uridylyl-removing protein GlnD	glnD	0.907423	1	1.28504	0.926698	0.971213	0.995006	1.06592	1.03081	0.911782	1	0.810958	1.18775	1.00673	0.729967	0.947888	0.763517	1.03886	1	0.769081	0.851066
gene 171	with_protein	type I methionyl aminopeptidase	map	1.23213	1	0.918808	1.0928	1.07714	0.848813	1.09119	1.10047	0.990926	1	1.00025	1.11182	0.735742	1.04789	0.798198	1.08724	0.845839	1	0.427295	0.294091
gene 172	with_protein	30S ribosomal protein S2	rpsB	1.01293	1	1.03526	1.02986	1.01032	0.957051	0.923272	1.01729	0.933938	1	1.10987	1.07505	0.923596	1.13732	1.02808	1.00528	1.09833	1	0.876653	0.68491
gene 173	with_protein	translation elongation factor Ts	tsf	0.943736	1	0.965631	0.972235	0.887395	0.695997	0.94346	1.02641	0.915368	1	0.867933	0.905632	0.932597	1.17237	0.987978	1.05009	1.01708	1	0.94076	0.775168
gene 174	with_protein	UMP kinase	pyrH	0.603405	1	1.04816	0.757173	0.743691	0.705471	0.56742	1.02978	0.939547	1	0.697995	0.665578	1.0787	0.717609	1.18692	0.954693	1.46433	1	1.86339	1.95886
gene 175	with_protein	ribosome recycling factor	frr	0.871418	1	1.07576	0.900746	0.871653	0.728257	0.840762	1.04936	1.01446	1	0.949161	0.819671	0.926449	1.02798	1.02342	0.979044	0.924769	1	0.773892	0.693752
gene 176	with_protein	1-deoxy-D-xylulose-5-phosphate reductoisomerase	ispC	0.947467	1	1.13765	0.966522	1.01604	1.07647	1.153	1.15029	1.02679	1	0.708144	0.851925	0.998596	0.980051	1.22438	0.772165	0.835998	1	1.87462	1.9135
gene 177	with_protein	(2E6E)-farnesyl-diphosphate-specific ditrans; polycis-undecaprenyl-diphosphate synthase	ispU	0.929269	1	1.28669	1.08348	1.24959	1.22369	0.967649	0.946976	0.910705	1	0.828896	0.645449	0.993107	1.04892	1.26327	1.11879	1.14423	1	1.7974	1.96318
gene 178	with_protein	phosphatidate cytidylyltransferase	cdsA	0.856938	1	1.39204	0.976443	1.17123	1.17906	0.770131	0.889785	1.12335	1	1.07685	0.866511	1.19136	0.944395	1.13058	0.851949	1.07389	1	1.85389	2.13041
gene 179	with_protein	sigma E protease regulator RseP	rseP	0.802755	1	1.26697	0.946818	1.07279	1.26322	0.862363	0.880904	1.13265	1	0.802054	0.635033	0.98268	1.01366	0.969569	0.832405	0.993655	1	1.57142	1.81808
gene 180	with_protein	outer membrane protein assembly factor BamA	bamA	0.738619	1	1.08401	0.973773	1.00885	1.02093	0.894867	0.897365	1.10584	1	0.905373	0.863037	1.15324	1.10325	1.12399	0.848191	1.17361	1	2.20217	2.26777
gene 181	with_protein	molecular chaperone Skp	skp	1.12181	1	1.05923	0.938756	0.801247	0.632902	0.928063	1.12215	0.956027	1	0.795935	0.719171	0.831615	0.913464	0.944186	0.923254	0.774285	1	0.942319	0.858073
gene 182	with_protein	UDP-3-O-(3-hydroxymyristoyl)glucosamine N-acyltransferase	lpxD	1.01018	1	1.02472	0.813294	0.791657	0.764887	0.772537	1.06295	1.07225	1	0.805297	0.811851	0.995302	0.985416	1.0149	0.807456	0.940459	1	1.2973	1.1205
gene 183	with_protein	3-hydroxyacyl-ACP dehydratase FabZ	fabZ	1.31947	1	1.00006	1.05784	1.03321	0.777174	1.09894	1.25558	0.878552	1	0.782918	0.785605	0.789697	0.911133	0.952603	1.12455	0.930474	1	0.777543	0.737861
gene 184	with_protein	acyl-ACP--UDP-N-acetylglucosamine O-acyltransferase	lpxA	1.09652	1	1.20105	0.917019	0.934786	0.758363	0.879213	0.987509	1.05085	1	0.830922	0.748588	0.788718	0.886087	0.96571	0.975779	0.898206	1	0.837187	0.729328
gene 185	with_protein	lipid-A-disaccharide synthase	lpxB	1.14506	1	1.11474	1.00385	1.05119	1.29774	0.883194	1.08721	0.926739	1	0.780217	0.70932	0.890049	0.913232	1.01896	0.846574	0.882127	1	0.973124	1.23585
gene 186	with_protein	ribonuclease HII	rnhB	0.911774	1	1.28207	0.806738	1.13227	1.07344	0.702365	0.873677	1.3853	1	1.29803	1.11107	1.30324	1.24012	1.52138	0.864025	0.888647	1	2.15445	2.88364
gene 187	with_protein	DNA polymerase III subunit alpha	dnaE	0.95918	1	1.07879	1.03201	1.05917	0.974507	0.90597	1.08081	1.06393	1	0.83524	0.844597	1.03283	0.976483	1.07891	0.980511	0.846448	1	2.0346	2.56772
gene 188	with_protein	acetyl-CoA carboxylase carboxyl transferase subunit alpha	accA	1.09706	1	1.12587	1.25838	1.11858	0.876685	1.05188	1.11046	1.01737	1	1.03333	1.0436	1.04577	1.38212	1.01384	0.951314	0.932953	1	1.24845	1.22822
gene 189	with_protein	lysine decarboxylase LdcC	ldcC	0.720629	1	0.938147	0.80323	0.809674	1.10917	0.942196	0.913365	1.13505	1	0.505145	0.699677	1.22549	0.933244	1.28368	0.870066	1.12744	1	0.905063	1.09813
gene 190	with_protein	VOC family protein	yaeR	1.23901	1	1.31154	1.92946	1.57793	2.03561	1.87129	1.30295	1.0305	1	0.859919	0.885117	0.935263	0.99404	0.90498	0.990689	0.69935	1	0.784326	0.597029
gene 191	with_protein	tRNA lysidine(34) synthetase TilS	tilS	1.2464	1	1.01938	1.09658	1.19753	1.53376	0.861783	1.11398	1.15857	1	0.92426	0.834458	0.840772	1.41451	0.917374	0.898689	0.671541	1	0.636928	0.576223
gene 192	with_protein	Rho-binding antiterminator	rof	1.49978	1	0.881181	0.941877	0.769315	0.695357	0.973392	1.05643	1.03195	1	0.43817	0.537312	0.543477	0.732281	0.568151	1.0341	0.742004	1	0.485055	0.346127
gene 193	with_protein	YaeP family protein	yaeP	1.63966	1	0.767915	1.02431	1.04806	0.886431	0.944837	0.89625	0.833542	1	0.568682	0.519881	0.613063	0.745479	0.698964	0.922898	0.704435	1	0.427345	0.342601
gene 194	with_protein	YaeQ family protein	yaeQ	1.26653	1	0.990109	1.02712	1.35029	1.00221	1.16582	1.01178	1.02163	1	0.788195	0.815714	0.879911	0.762805	0.930668	1.11416	1.10908	1	0.862738	0.903294
gene 195	with_protein	aminoacyl-tRNA hydrolase	arfB	0.961439	1	1.17633	1.30174	1.10591	1.34947	1.29596	0.994783	1.28261	1	0.596161	1.04131	1.25205	1.23224	1.02416	1.03949	1.16764	1	0.691289	0.824499
gene 196	with_protein	envelope stress response activation lipoprotein NlpE	nlpE	1.03118	1	1.03362	0.887627	0.912736	1.06744	0.835798	0.90203	1.08874	1	0.54859	0.632139	0.752786	0.895129	0.992771	0.821633	0.856657	1	0.662784	0.616148
gene 197	with_protein	YaeF family permuted papain-like enzyme	yaeF	1.59874	1	0.732519	1.01015	1.05023	0.855545	0.906745	0.861888	0.830789	1	0.811083	0.706587	0.578543	0.544586	0.763713	1.0033	0.957322	1	0.200356	0.374697
gene 198	with_protein	proline--tRNA ligase	proS	1.03307	1	0.783453	0.73639	0.723093	0.515951	0.7836	1.10333	0.904164	1	0.885535	0.835203	0.860209	0.908467	0.870803	0.996944	0.873603	1	0.960218	0.888776
gene 199	with_protein	tRNA (N6-threonylcarbamoyladenosine(37)-N6)-methyltransferase TrmO	tsaA	1.19807	1	0.936589	0.634353	0.685283	0.818548	0.813175	0.906451	0.99924	1	1.04428	1.48433	1.19744	1.04477	0.961688	0.756332	0.957322	1	1.29878	1.2788
gene 200	with_protein	Rcs stress response system protein RcsF	rcsF	1.16816	1	0.84188	0.83505	0.901082	1.17954	1.15843	1.214	1.20799	1	0.858216	1.38758	1.12387	0.816748	1.07375	0.777245	0.976669	1	1.19491	1.12175
gene 201	with_protein	methionine ABC transporter substrate-binding lipoprotein MetQ	metQ	1.27264	1	0.808031	1.13864	1.05987	1.16534	1.21694	1.21265	1.04676	1	0.674885	0.755201	0.632065	0.944117	0.750184	1.04392	0.854123	1	0.601068	0.715677
gene 202	with_protein	methionine ABC transporter permease MetI	metI	1.132	1	1.46393	1.54377	1.92689	2.46598	0.713867	1.45118	0.783432	1	1.10671	0.969002	1.01777	1.2896	1.21097	0.739336	0.840945	1	1.09289	1.41173
gene 203	with_protein	methionine ABC transporter ATP-binding protein MetN	metN	0.94929	1	1.56098	1.82276	2.43701	3.45455	1.48154	0.997602	0.91174	1	1.71499	1.06895	1.12254	1.3083	0.8975	0.96235	1.28386	1	1.72736	2.69477
gene 204	with_protein	D-glycero-beta-D-manno-heptose 1; 7-bisphosphate 7-phosphatase	gmhB	1.21116	1	0.858251	0.851591	0.935292	0.727983	1.16018	1.04762	0.868743	1	0.581377	0.8856	0.629653	0.86895	0.850473	1.02155	0.804381	1	0.451234	0.367728
gene 211	with_protein	5-didehydrogluconate reductase DkgB	dkgB	1.6055	1	2.3915	3.83469	4.5882	4.75524	3.01929	1.93903	1.48055	1	1.44671	1.51675	1.03	1.47816	1.12916	0.901056	0.913302	1	5.74242	8.36231
gene 212	with_protein	LysR family transcriptional regulator	yafC	1.34035	1	0.920345	1.12899	1.17025	0.992432	1.07161	0.911852	1.07247	1	1.32091	1.13885	1.01898	1.279	0.659401	0.75499	0.780801	1	0.216753	0.212836
gene 213	with_protein	endonuclease/exonuclease/phosphatase family protein	yafD	1.55018	1	1.07162	1.063	0.902565	0.913482	1.13971	1.17792	1.15712	1	0.745383	1.08362	0.75478	1.115	0.743705	1.00726	0.911737	1	0.22829	0.144719
gene 214	without_protein	methyltransferase domain-containing protein	yafE	1.25257	1	1.14381	0.926857	1.09639	0.870169	1.28579	0.936835	1.18678	1	0.721143	0.755566	0.914269	0.800605	0.981399	0.920737	0.914941	1	0.382348	0.245394
gene 215	with_protein	murein transglycosylase D	mltD	1.27704	1	1.10571	1.00075	1.24532	1.23414	0.725987	1.15454	1.04335	1	0.689542	0.777171	0.753474	1.12639	1.17214	0.797824	0.780188	1	0.235425	0.139493
gene 216	with_protein	hydroxyacylglutathione hydrolase	gloB	1.33049	1	0.520452	0.578105	0.543221	0.349804	0.558341	1.22296	0.990106	1	0.333238	0.487271	0.546436	0.633498	0.913297	0.851155	0.803837	1	0.214346	0.202241
gene 217	with_protein	class I SAM-dependent methyltransferase	yafS	1.50606	1	1.04121	0.813801	1.06327	0.959698	1.45151	1.14864	0.85561	1	0.378288	0.589506	0.564349	0.703689	0.523397	0.698603	0.721395	1	0.249286	0.327134
gene 218	with_protein	ribonuclease HI	rnhA	1.09481	1	0.6213	0.707077	0.592923	0.347448	0.710926	1.00229	1.23638	1	0.562185	0.888088	0.592621	0.782557	0.988271	1.09645	1.02151	1	0.441193	0.377429
gene 219	with_protein	DNA polymerase III subunit epsilon	dnaQ	1.423	1	1.28014	0.954568	1.20653	0.823014	1.35557	1.17193	0.976818	1	0.465685	0.635625	0.700533	1.01275	0.783951	0.834603	0.754105	1	0.267766	0.300995
gene 221	with_protein	lipoprotein	yafT	1.36744	1	1.31781	3.21062	4.0412	4.77449	2.19374	1.11816	0.875	1	1.06317	0.905283	1.32323	0.973424	1.99401	0.678864	0.808903	1	4.44096	7.0832
gene 222	with_protein	hypothetical protein	ykfM	1.21116	1	1.40869	1.48551	2.25049	2.56663	2.06079	0.936835	2.009	1	0.264181	0.473829	0.212755	0.17738	1.06175	1.62071	0.726642	1	0.247499	0.76148
gene 223	without_protein	hypothetical protein		2.18009	1	0.281738	0.297102	1.05023	0.513327	0.412157	0.936835	5.26166	1	0.440302	1.31619	3.19132	0.295633	3.18524	1.62071	2.17993	1	1.23749	1.26913
gene 224	without_protein	ISAs1 family transposase		0.865117	1	0.603725	0.212216	2.89348	3.5444	0.294398	1.2045	0.478333	1	0.733837	0.614223	0.354591	0.886898	0.353916	0.972427	0.51903	1	0.742496	2.06688
gene 225	with_protein	2-oxoglutaramate amidase	yafV	1.50184	1	0.832693	0.838488	0.850184	0.543746	1.07161	1.18666	1.00491	1	0.346405	0.598545	0.744947	0.718208	0.627257	0.972427	0.828576	1	0.171116	0.0991908
gene 226	with_protein	Ivy family C-type lysozyme inhibitor	ivy	1.22851	1	1.79196	1.80459	1.54866	4.37982	1.37222	1.17831	0.900342	1	0.656971	0.526014	1.04134	2.52665	0.97218	0.74307	0.922512	1	0.626341	0.464585
gene 227	with_protein	acyl-CoA dehydrogenase FadE	fadE	0.960578	1	1.47346	1.14401	1.37099	2.88132	0.9238	1.21681	1.435	1	1.52412	1.49438	0.867384	1.51455	1.09442	0.768421	0.89941	1	1.3448	1.58154
gene 228	with_protein	D-sedoheptulose 7-phosphate isomerase	lpcA	1.2737	1	0.744351	1.29631	0.946418	0.764247	1.16695	1.14323	0.773313	1	0.615267	0.782314	0.68891	1.06976	0.69755	1.01596	0.717198	1	0.351144	0.296345
gene 229	with_protein	class II glutamine amidotransferase	yafJ	1.12247	1	0.712404	0.81924	0.743296	0.585373	0.947867	1.15121	1.09633	1	0.421651	0.658295	0.741905	0.937884	1.01998	0.942706	0.766895	1	0.32267	0.362921
gene 230	with_protein	murein L; D-transpeptidase	ldtF	1.36949	1	1.13862	0.898642	1.05742	1.34141	0.923387	1.38314	1.13897	1	0.20917	0.319328	0.764989	0.707371	0.932179	1.04818	0.888616	1	0.196147	0.098966
gene 231	with_protein	type II toxin-antitoxin system mRNA interferase toxin YafQ	yafQ	1.37603	1	0.995672	1.29885	1.28431	2.03808	0.852367	1.36847	1.24424	1	0.371131	0.813574	0.652404	0.624312	0.869286	0.883418	0.853014	1	0.151218	0.0644732
gene 232	with_protein	type II toxin-antitoxin system antitoxin DinJ	dinJ	1.50833	1	1.57627	1.27566	1.65928	2.8974	1.5092	1.31993	1.07694	1	0.281421	0.674517	0.573743	0.747309	0.862033	0.944331	0.822283	1	0.179963	0.0892264
gene 233	with_protein	C40 family peptidase	yafL	1.07469	1	0.456337	0.271995	0.538849	0.807345	0.783679	0.752107	0.725941	1	0.264181	0.325177	0.688323	0.532139	0.687013	0.567897	0.587127	1	0.314818	0.249766
gene 234	with_protein	REP-associated tyrosine transposase RayT	rayT	1.31882	1	1.09565	0.693238	1.31695	1.12171	1.32806	0.85356	0.71185	1	0.218418	0.167892	0.510946	0.663427	0.543414	1.20514	0.714221	1	0.336344	0.292877
gene 235	without_protein	flagellar biosynthesis protein FlhA		2.09201	1	1.32332	1.30545	1.75038	2.35923	2.43547	1.39106	1.49606	1	0.140522	0.218432	0.927972	0.962378	1.42319	0.808841	0.658731	1	0.548198	0.661847
gene 236	with_protein	putative lateral flagellar export/assembly protein LafU	lafU	0.709992	1	1.70014	1.58796	1.31925	1.8586	2.06079	1.00144	0.739242	1	0.200137	0.3111	0.93483	0.349384	0.546961	0.583456	0.952708	1	1.40249	1.64141
gene 237	with_protein	DNA polymerase IV	dinB	0.8523	1	1.78434	1.1774	1.81706	3.07362	1.51124	1.20054	1.05935	1	0.255882	0.326636	0.618213	0.729021	0.628155	0.907289	0.963061	1	1.80117	2.5322
gene 238	with_protein	type I toxin-antitoxin system antitoxin YafN	yafN	0.885776	1	1.24049	0.687326	1.33238	1.2897	1.50714	1.30038	0.800579	1	0.875969	0.723213	0.660659	0.980255	0.949985	1.20514	0.826012	1	0.780572	1.12595
gene 239	with_protein	type II toxin-antitoxin system mRNA interferase toxin YafO	yafO	1.36578	1	1.22886	0.979805	1.1013	1.94773	1.62232	1.41522	1.15154	1	0.375072	0.536226	0.748581	0.799303	0.85202	1.40181	1.06637	1	0.742496	1.19661
gene 240	with_protein	GNAT family N-acetyltransferase	yafP	0.900608	1	1.55317	1.40933	1.28874	3.00537	1.10965	1.32118	1.56255	1	0.733837	0.930109	0.874658	1.16282	1.10894	0.948417	0.690758	1	0.705829	1.09992
gene 241	without_protein	RtcB family protein		8.47814	1	4.22607	19.3116	9.75211	12.8332	10.3039	8.43151	0.615	1	0.188701	0.112816	0.151968	0.380099	0.758391	2.13934	2.17993	1	1.33649	1.06607
gene 242	without_protein	peptide chain release factor H		1.69563	1	4.22607	2.67392	4.95107	5.98881	3.70941	2.8105	1.435	1	1.32091	1.84267	2.48214	5.61702	3.18524	0.673219	0.50306	1	0.856726	1.23008
gene 243	with_protein	cytosol nonspecific dipeptidase	pepD	1.14659	1	0.767536	0.855491	0.806271	0.673441	1.28435	1.07847	1.08813	1	0.26401	0.449024	0.887079	0.815247	0.898429	0.901794	1.15231	1	1.11784	1.17396
gene 244	with_protein	xanthine phosphoribosyltransferase	gpt	1.52786	1	2.49383	1.93694	2.14976	3.9089	1.98797	1.26125	0.884873	1	0.599543	0.44127	0.725212	1.04728	1.15775	1.14958	0.939598	1	6.25608	5.90034
gene 245	with_protein	esterase FrsA	frsA	0.824113	1	1.26201	1.02146	1.14073	1.51602	1.18763	0.963746	1.003	1	0.41143	0.570808	0.965481	0.672773	1.13454	1.06296	1.28183	1	2.17743	3.20115
gene 246	without_protein	sigma factor-binding protein Crl	crf	0.919157	1	0.698556	0.630833	0.676174	0.75241	0.739624	1.1011	1.66508	1	1.42123	1.96929	1.45876	1.21621	0.819831	0.70899	0.789977	1	0.261491	0.196424
gene 247	with_protein	IS4-like element ISVsa5 family transposase		3.8537	1	1.15257	1.21542	0.750162	0.855545	0.562032	1.10717	1.06468	1	0.383489	0.43307	0.65199	0.429144	0.924748	0.623351	0.875697	1	0.552112	0.370978
gene 248	without_protein	porin		1.61013	1	0.845215	1.24084	1.5268	1.45946	1.04251	1.09114	1.12849	1	0.730987	0.789715	1.10508	0.92134	0.896816	0.610398	0.764389	1	0.440355	0.431835
gene 249	without_protein	sigma factor-binding protein Crl		1.21116	1	0.156521	0.165057	0.0833514	0.285182	0.686928	0.520464	0.861	1	0.264181	0.473829	2.3403	0.17738	0.637049	0.540237	0.242214	1	0.247499	0.253827
gene 250	with_protein	IS4-like element ISVsa5 family transposase	tnp10	0.242233	1	0.281738	0.891306	0.150032	0.171109	2.06079	0.936835	4.305	1	1.32091	2.36915	1.06377	0.886898	3.18524	1.3614	0.145328	1	0.742496	0.152296
gene 251	without_protein	porin		1.21116	1	1.40869	4.45653	0.750162	0.855545	6.18236	2.8105	4.305	1	1.32091	0.789715	1.06377	0.886898	1.06175	0.972427	0.726642	1	0.742496	0.76148
gene 252	with_protein	glutamate 5-kinase	proB	1.27148	1	1.14278	1.29455	1.23666	1.42921	1.28277	1.05618	1.00758	1	0.402526	0.378718	0.829579	1.21567	0.902765	0.969833	0.778199	1	0.584054	0.480368
gene 253	with_protein	glutamate-5-semialdehyde dehydrogenase	proA	1.30997	1	1.15349	1.1451	1.18037	1.12653	1.17318	1.20434	0.958393	1	0.440302	0.413389	0.878583	1.20565	0.799399	0.975523	0.725485	1	0.670787	0.548533
gene 255	with_protein	type IV toxin-antitoxin system toxin YkfI	ykfI	2.01861	1	2.34782	0.49517	1.75038	2.56663	4.8085	0.312278	4.305	1	1.32091	1.31619	1.77295	2.66069	1.06175	1.49106	0.3391	1	1.23749	0.253827
gene 256	with_protein	type IV toxin-antitoxin system antitoxin YafW	yafW	0.403721	1	1.40869	0.49517	0.250054	1.42591	2.06079	0.312278	4.305	1	1.32091	0.789715	1.06377	0.886898	1.06175	0.583456	0.145328	1	0.445497	0.76148
gene 257	with_protein	DUF987 domain-containing protein	ykfH	1.21116	1	1.40869	1.48551	0.750162	2.56663	2.06079	0.936835	1.435	1	1.32091	2.36915	1.06377	2.66069	1.06175	0.583456	0.435985	1	0.148499	0.152296
gene 258	with_protein	RadC family protein	ykfG	3.63349	1	4.22607	1.48551	3.75081	7.6999	6.18236	2.8105	0.615	1	0.188701	0.789715	0.151968	0.380099	0.455035	0.972427	2.17993	1	2.22749	0.76148
gene 259	with_protein	antirestriction protein	yafX	0.403721	1	0.469564	1.48551	0.250054	0.285182	0.686928	0.312278	4.305	1	1.32091	0.789715	1.06377	0.886898	3.18524	0.972427	0.726642	1	0.742496	0.76148
gene 260	with_protein	DUF905 domain-containing protein	ykfF	3.63349	1	4.22607	1.48551	3.75081	2.56663	2.06079	2.8105	4.305	1	3.96272	2.36915	3.19132	4.43449	3.18524	4.86214	2.17993	1	2.22749	3.8074
gene 261	with_protein	hypothetical protein	ykfB	1.59017	1	1.02537	0.980235	0.974701	1.07671	1.30376	1.48491	1.14384	1	0.325441	0.553182	0.899325	0.801207	0.938647	0.828364	0.892258	1	0.585958	0.314572
gene 262	with_protein	hypothetical protein	yafY	0.541158	1	0.449582	0.537312	0.845928	0.564295	0.657697	0.936835	1.517	1	0.264181	0.518956	1.30692	0.734858	1.60779	0.801826	0.879619	1	0.872758	0.494294
gene 263	with_protein	hypothetical protein		0.942016	1	0.469564	1.48551	0.58346	1.23579	1.60283	0.520464	0.913181	1	0.120082	0.502546	0.483533	0.564389	1.06175	0.972427	1.0326	1	0.664338	0.360701
gene 264	without_protein	DeoR family transcriptional regulator		1.21116	1	1.40869	1.48551	0.750162	2.56663	2.06079	0.936835	0.478333	1	0.440302	0.789715	0.354591	0.886898	0.353916	1.62071	1.6955	1	1.73249	0.76148
gene 265	with_protein	DUF945 domain-containing protein	yafZ	1.21116	1	0.541804	0.57135	0.634753	0.723922	0.79261	0.504449	1.69591	1	0.360247	0.215377	2.03084	0.403135	2.22002	2.13934	2.17993	1	1.93049	5.63495
gene 266	with_protein	GTPase family protein	ykfA	1.98311	1	2.15174	1.55081	1.90426	2.02134	1.60787	1.84278	1.2336	1	0.193115	0.392549	0.889588	0.907644	0.974821	0.88813	0.690647	1	0.439061	0.379561
gene 267	with_protein	LysR family transcriptional regulator	perR	1.488	1	1.0867	0.891306	0.878761	1.49109	1.00095	1.63277	1.09735	1	0.0777004	0.387115	0.73004	0.469534	1.18666	1.02571	0.925722	1	1.08832	1.38735
gene 268	without_protein	transposase		0.403721	1	1.15826	1.1554	0.983546	1.61603	1.32806	0.978472	1.5498	1	0.686871	0.91607	2.1701	1.0288	2.08103	0.972427	2.00377	1	1.37249	2.19214
gene 269	with_protein	IS30-like element IS30 family transposase	insl1	0.821558	1	0.837334	1.04921	0.834096	0.879476	0.994365	0.936835	1.13759	1	0.294295	0.470556	0.975584	0.767419	0.98473	0.901888	1.13326	1	0.919463	0.666788
gene 270	without_protein	IS3 family transposase		0.992196	1	0.947086	0.898021	0.902738	1.06822	1.26907	0.799221	0.997421	1	0.242857	0.364756	0.892043	0.807355	1.06175	0.872494	0.77834	1	0.584018	0.683225
gene 271	without_protein	group II intron reverse transcriptase/maturase		0.89739	1	1.27731	1.06988	1.11553	1.53821	1.24928	0.781505	1.12798	1	0.288756	0.370983	0.875757	0.705393	1.09138	1.0168	0.853735	1	1.01917	1.31739
gene 272	with_protein	IS5-like element IS5 family transposase		2.01861	1	1.40869	1.48551	1.25027	1.42591	3.43464	0.312278	4.305	1	1.32091	3.94858	7.44641	2.66069	7.43224	0.694591	1.14187	1	2.65177	3.1547
gene 273	without_protein	S-methylmethionine permease		2.01861	1	0.469564	2.47585	3.2507	3.70736	0.686928	3.43506	0.287	1	0.792544	0.789715	0.638264	1.95117	0.21235	0.324142	0.532871	1	0.247499	0.558419
gene 274	without_protein	fumarylacetoacetate hydrolase family protein		1.21116	1	2.34782	1.81562	1.58368	1.23579	1.14488	1.97776	1.62633	1	0.616423	1.00031	0.921936	1.35991	0.353916	0.50298	0.826868	1	0.691289	0.813996
gene 275	with_protein	acetaldehyde dehydrogenase	mhpF	1.32515	1	1.20982	0.92626	0.997275	1.66076	1.33345	0.848662	1.03382	1	0.695961	0.755749	0.629113	0.96319	0.947582	1.06578	0.959167	1	1.33649	1.60215
gene 276	with_protein	4-hydroxy-2-oxovalerate aldolase	dmpG	1.98631	1	1.40869	1.64397	1.3703	2.11034	1.34638	1.36153	0.946489	1	0.590192	0.554481	0.746904	0.874318	0.805724	0.776964	0.69743	1	0.832043	1.26658
gene 277	with_protein	3-(3-hydroxy-phenyl)propionate transporter	mhpT	0.911256	1	0.711054	0.608352	0.750162	0.969617	0.883194	0.526412	0.811087	1	0.562821	0.267817	0.749266	0.593836	0.914027	0.901705	0.620948	1	1.01249	1.23221
gene 278	with_protein	DUF2058 domain-containing protein	yaiL	1.16666	1	0.913246	0.908462	0.856484	0.797161	1.23863	1.13355	0.90276	1	0.269457	0.366131	0.56603	0.813517	0.761853	0.929545	0.747376	1	0.48633	0.451357
gene 279	with_protein	S-formylglutathione hydrolase	fghA	1.20418	1	0.694196	2.11054	2.26778	3.1633	2.52402	0.920636	0.988726	1	2.83658	1.47992	1.05236	2.10906	0.976353	0.861504	0.560868	1	1.12645	1.05488
gene 280	with_protein	S-(hydroxymethyl)glutathione dehydrogenase	frmA	1.14369	1	1.25697	2.38482	3.09468	4.43183	2.52767	0.804617	0.957081	1	2.56735	1.55409	1.02133	1.59918	0.901519	0.774762	0.604625	1	0.963637	0.857044
gene 281	with_protein	formaldehyde-responsive transcriptional repressor FrmR	frmR	1.06706	1	1.24108	2.15883	3.28329	4.92241	2.52782	0.936835	0.916041	1	2.37763	1.47774	1.03463	1.52352	0.980299	0.709831	0.606046	1	0.786356	0.787184
gene 282	with_protein	YaiO family outer membrane beta-barrel protein	yaiO	0.865117	1	1.27453	0.353693	1.17883	2.07775	2.06079	0.312278	1.435	1	0.48665	1.28848	1.95958	0.79354	0.949985	0.736687	0.990875	1	0.427497	0.0230752
gene 283	with_protein	transferase		1.21116	1	0.281738	0.891306	0.750162	0.855545	1.23647	0.936835	10.045	1	1.32091	0.789715	3.19132	2.66069	5.30874	0.583456	1.88927	1	0.148499	0.152296
gene 284	with_protein	IS3-like element IS2 family transposase		3.63349	1	4.22607	4.45653	2.25049	5.98881	2.06079	0.936835	1.435	1	1.32091	1.84267	0.354591	0.886898	1.06175	0.972427	1.6955	1	0.247499	0.253827
gene 285	without_protein	acetyltransferase		0.403721	1	3.28695	0.49517	0.750162	0.285182	2.06079	0.312278	1.435	1	1.32091	2.36915	0.354591	1.47816	1.76958	0.694591	0.311418	1	0.318212	0.326349
gene 286	with_protein	glycosyltransferase family 2 protein	yaiP	1.77016	1	1.84213	0.79989	1.78885	2.82988	1.74374	1.36922	1.435	1	0.440302	0.579125	1.20561	1.59642	1.20331	0.762173	1.11942	1	0.180607	0.102903
gene 287	without_protein	PIG-L family deacetylase		8.47814	1	1.40869	4.45653	5.25114	12.8332	10.3039	2.8105	3.34833	1	0.440302	0.789715	1.77295	0.886898	1.76958	2.91728	2.17993	1	3.71248	5.33036
gene 288	with_protein	taurine ABC transporter substrate-binding protein	tauA	1.21116	1	0.469564	8.41789	3.75081	9.98135	3.43464	0.936835	7.175	1	6.60453	8.68687	5.31886	7.98208	5.30874	1.75037	1.0173	1	1.93049	1.37066
gene 289	with_protein	taurine ABC transporter ATP-binding subunit	tauB	0.942016	1	0.469564	1.48551	0.58346	0.855545	1.14488	0.312278	0.478333	1	1.32091	0.263238	0.354591	0.886898	2.47741	0.324142	0.3391	1	0.445497	0.558419
gene 290	with_protein	taurine ABC transporter permease TauC	tauC	2.82605	1	2.34782	2.47585	3.75081	4.27772	6.18236	0.312278	1.435	1	0.440302	2.36915	1.06377	2.06943	3.89308	0.324142	1.0173	1	0.247499	0.558419
gene 291	with_protein	taurine dioxygenase	tauD	1.00053	1	0.551227	0.710462	1.14155	0.92994	0.447997	0.610979	0.478333	1	0.342457	0.789715	0.275793	0.755505	0.9831	0.736687	0.41837	1	0.292498	0.346127
gene 292	with_protein	porphobilinogen synthase	hemB	1.28387	1	0.923549	1.08186	1.1602	0.866357	1.11667	1.11443	1.11968	1	0.568406	0.82185	0.700164	1.02404	0.850046	0.974033	0.856249	1	0.565915	0.644523
gene 293	without_protein	outer membrane autotransporter barrel domain-containing protein		0.641204	1	1.07723	1.83504	1.36794	0.754892	1.091	1.26748	0.615	1	0.314501	0.864926	0.759838	1.1403	1.16287	0.673219	0.279478	1	0.0799611	0.0820056
gene 294	with_protein	IS3-like element IS3 family transposase		1.59364	1	0.667275	1.0164	0.592233	1.21577	1.62694	0.739606	1.435	1	1.56107	1.07688	2.22425	1.04815	2.02697	0.551918	0.726642	1	0.541821	1.50238
gene 295	without_protein	autotransporter outer membrane beta-barrel domain-containing protein		1.49614	1	1.79539	1.54377	1.39736	2.33178	1.81834	0.936835	1.54755	1	1.21731	1.03747	1.27236	1.44338	1.02011	0.605217	0.50306	1	1.24095	1.68804
gene 296	with_protein	hydrogen peroxide resistance inhibitor IprA	iprA	3.63349	1	1.40869	7.42755	8.25178	14.5443	6.18236	0.936835	0.287	1	0.792544	2.05326	0.638264	0.532139	1.06175	0.265207	0.462408	1	0.337498	0.484578
gene 297	with_protein	D-alanyl-D-alanine-carboxypeptidase/endopeptidase AmpH	ampH	1.38627	1	1.6463	1.23494	1.2563	2.07186	1.06764	1.4109	1.0555	1	0.687745	0.894141	0.975858	1.22407	1.02665	1.08683	0.788814	1	0.401027	0.183244
gene 298	with_protein	peptide antibiotic transporter SbmA	sbmA	1.19295	1	1.47224	1.08342	1.26907	1.78185	1.13111	1.00727	1.08155	1	0.357881	0.462937	0.979928	0.782043	0.852537	1.23031	1.07993	1	0.430729	0.366015
gene 299	with_protein	surface-exposed outer membrane lipoprotein YaiW	yaiW	1.38841	1	0.927675	0.891306	1.00632	1.41478	0.954998	1.13791	1.07985	1	0.499205	0.552008	0.672418	0.975884	0.862892	0.780033	0.629756	1	0.54769	0.31933
gene 300	with_protein	YaiY family protein	yaiY	0.726698	1	2.72347	2.47585	2.25049	12.7191	6.18236	0.562101	0.590882	1	0.233101	0.510992	0.563174	1.19992	1.18666	1.50284	2.17993	1	4.38747	3.39205
gene 301	with_protein	DUF2754 domain-containing protein	yaiZ	1.88716	1	1.53973	1.07095	1.62244	1.77078	1.48568	1.06756	0.950454	1	0.600412	0.728179	1.11903	0.840825	0.703236	0.669101	0.606646	1	0.102178	0.104791
gene 302	with_protein	D-alanine--D-alanine ligase	ddlA	0.872288	1	0.897767	1.01856	0.928957	0.731424	0.985902	0.914182	0.88211	1	1.86685	1.47294	1.3544	1.20376	1.15844	1.0267	1.24036	1	1.48844	1.09677
gene 303	with_protein	hypothetical protein		1.21116	1	4.22607	1.48551	2.25049	4.27772	2.06079	2.8105	0.287	1	0.264181	0.157943	0.212755	0.886898	0.637049	0.972427	0.726642	1	0.742496	0.76148
gene 304	with_protein	anti-adapter protein IraP	iraP	3.34851	1	2.56879	2.53411	3.04478	3.2712	0.848559	1.48791	0.615	1	0.264181	0.248196	0.820625	1.3937	0.819063	1.00912	0.479858	1	0.21014	0.129308
gene 305	without_protein	alkaline phosphatase		2.59535	1	2.7503	2.05142	2.67915	3.46292	2.25705	0.847612	0.426621	1	0.321301	0.277468	0.718765	1.17454	0.660006	0.798261	0.618188	1	0.299215	0.102288
gene 306	with_protein	phosphate starvation-inducible protein PsiF	psiF	1.1797	1	1.11598	0.559478	0.691708	0.34444	0.669086	0.936835	1.19027	1	0.133115	0.214264	0.66795	0.653142	0.650218	0.718326	0.660915	1	0.115665	0.118623
gene 307	with_protein	diguanylate cyclase AdrA	adrA	0.956181	1	1.11212	0.547293	0.829127	0.67543	2.49463	1.33129	1.08712	1	0.200137	0.263238	0.354591	0.510638	0.546961	0.626675	0.597461	1	0.214499	0.28767
gene 308	with_protein	pyrroline-5-carboxylate reductase	proC	0.750432	1	1.15699	0.963227	0.962024	0.855545	0.861135	0.796444	0.919871	1	1.60154	1.62861	1.54695	1.44568	1.37288	0.94534	1.09502	1	0.64322	0.451798
gene 309	with_protein	YaiI/YqxD family protein	yaiI	1.13302	1	0.486875	1.02001	0.667195	0.563792	1.24407	1.13543	1.24446	1	0.652232	1.07152	0.904869	0.850097	1.07937	0.962218	0.776229	1	0.348837	0.221849
gene 310	with_protein	shikimate kinase AroL	aroL	1.41531	1	1.02056	1.08584	1.02737	1.09959	1.10554	1.01883	1.50126	1	0.535606	0.919625	0.971671	0.802431	0.807419	0.940154	0.849758	1	0.326179	0.245403
gene 311	with_protein	protein YaiA	yaiA	1.52598	1	1.01202	1.03503	1.04264	1.05939	1.07875	1.24122	1.21921	1	0.360849	0.659086	0.690519	0.709074	0.875476	0.81898	0.854637	1	0.298361	0.222157
gene 312	with_protein	AroM family protein	aroM	1.2606	1	1.40869	0.964066	1.25231	1.50506	0.900016	1.12803	0.985391	1	0.355231	0.373208	0.902679	0.775746	1.07838	0.821801	0.868991	1	0.397463	0.404157
gene 313	with_protein	pyrimidine/purine nucleoside phosphorylase	ppnP	1.81867	1	0.666333	1.02335	1.15977	1.00221	1.77293	1.24019	1.19187	1	0.72735	0.844981	0.687632	0.638632	0.600288	1.16196	0.796365	1	0.259373	0.188372
gene 314	without_protein	DUF2773 domain-containing protein		2.46718	1	0.886954	1.37547	1.75038	3.39049	1.75548	0.86744	1.575	1	0.483258	1.0979	1.21945	1.01669	0.802785	0.972427	1.09508	1	0.0941192	0.203776
gene 315	with_protein	protein YkiD		1.90326	1	1.40869	2.75881	1.17883	3.05552	3.82717	0.936835	1.435	1	0.146767	0.614223	0.827379	1.08399	0.825804	0.514814	0.213718	1	0.393086	0.134379
gene 316	with_protein	recombination-associated protein RdgC	rdgC	0.868277	1	0.906965	1.44481	1.18861	0.902424	1.06333	1.36461	0.896227	1	1.64517	1.17174	0.940882	1.32875	1.35306	0.927066	1.08678	1	2.88556	3.27015
gene 317	with_protein	fructokinase	mak	1.21116	1	1.05068	0.845346	0.841342	0.770463	0.899459	1.26809	0.618929	1	0.426235	0.476857	0.757896	0.82456	0.797159	1.01915	0.813926	1	0.301012	0.226386
gene 318	with_protein	MFS transporter AraJ	araJ	1.95824	1	1.06639	0.76358	0.904401	0.519723	1.32892	1.16448	1.435	1	0.496511	0.980143	0.777082	1.16366	0.941266	1.04053	0.749261	1	0.34958	0.198518
gene 319	with_protein	exonuclease subunit SbcC	sbcC	0.78953	1	0.812521	0.69459	0.647751	0.604429	0.682239	0.981598	0.964357	1	0.64134	1.02841	1.00904	0.864084	0.856909	1.00217	0.939968	1	0.883275	0.803397
gene 320	with_protein	exonuclease subunit SbcD	sbcD	0.842047	1	0.898879	0.608352	0.89305	0.839248	0.765434	0.811923	1.21136	1	0.943504	1.36405	1.25719	0.979043	1.58573	0.745842	1.05116	1	1.13177	0.909341
gene 321	with_protein	phosphate response regulator transcription factor PhoB	phoB	1.2601	1	2.2909	1.96568	3.05369	4.53698	1.81099	0.804353	1.31665	1	0.885143	0.919978	1.08571	2.29496	0.799047	0.972427	0.909445	1	0.714477	0.541178
gene 322	with_protein	phosphate regulon sensor histidine kinase PhoR	phoR	1.36963	1	1.80365	1.98531	2.69918	3.90992	1.21336	0.831769	0.970333	1	0.540943	0.910053	0.577477	1.49506	1.08197	1.2842	1.02617	1	1.00322	1.1335
gene 323	with_protein	branched-chain amino acid transporter carrier protein BrnQ	brnQ	1.51725	1	1.04041	1.03241	1.02146	0.993475	1.45916	1.10012	1.01177	1	0.951621	1.41566	0.759838	0.952291	0.804058	0.834812	0.639916	1	1.32231	1.11982
gene 324	with_protein	proline-specific permease ProY	proY	1.13393	1	1.0902	1.00326	0.919764	1.24736	1.02143	1.09433	0.773211	1	1.00389	1.03128	0.993689	0.903592	1.06674	0.930887	0.780258	1	1.69981	1.52148
gene 325	with_protein	maltodextrin glucosidase	malZ	1.18894	1	1.53793	1.73082	1.83755	2.0329	1.41797	1.31501	1.50458	1	0.632434	0.914155	0.973513	1.44591	1.25479	1.03516	0.800311	1	0.660376	0.894827
gene 326	with_protein	ACP phosphodiesterase	acpH	1.09357	1	0.588094	0.735544	0.313175	0.722644	0.540206	0.827689	0.554109	1	0.823932	0.539509	1.08484	0.781524	1.1038	1.3123	1.4039	1	1.1606	0.909341
gene 327	with_protein	tRNA preQ1(34) S-adenosylmethionine ribosyltransferase-isomerase QueA	queA	1.60893	1	0.910459	1.34791	1.36924	1.35266	1.20176	1.46541	1.02305	1	1.02006	0.836555	0.606969	1.13519	1.03152	1.14491	0.754789	1	2.08368	2.21458
gene 328	with_protein	tRNA guanosine(34) transglycosylase Tgt	tgt	1.24068	1	0.914333	1.09211	1.12189	0.848595	0.872193	1.13927	0.956427	1	0.913357	0.825199	0.707943	1.14371	0.845476	1.0408	0.806728	1	1.364	1.34607
gene 329	with_protein	preprotein translocase subunit YajC	yajC	1.3175	1	0.943662	1.09164	1.12689	0.849535	1.07291	1.17207	1.02591	1	0.876941	0.809863	0.821872	1.40143	0.888618	1.07031	0.831869	1	0.773966	0.703655
gene 330	with_protein	protein translocase subunit SecD	secD	0.85309	1	1.07496	1.00706	0.988099	0.96945	0.854373	0.935	1.04407	1	1.33344	1.11954	1.25563	1.34655	1.1202	1.01853	1.11307	1	2.11366	2.10573
gene 331	with_protein	protein translocase subunit SecF	secF	1.00738	1	1.10081	0.988193	0.940143	0.978719	1.00626	0.884833	0.924174	1	1.16871	1.24467	1.24488	1.17363	0.946718	1.0979	1.09335	1	2.16468	2.13815
gene 332	with_protein	HNH nuclease YajD	yajD	1.32296	1	0.80187	0.754182	1.00406	1.17144	0.856018	1.42687	1.06705	1	0.462882	0.776216	1.04559	0.780773	0.934701	0.718751	0.618323	1	1.15756	1.31012
gene 333	with_protein	nucleoside-specific channel-forming protein Tsx	tsx	1.32048	1	0.59445	0.785188	0.830112	0.637038	0.83401	1.12123	0.846859	1	1.13946	1.4341	0.801701	1.36693	0.861209	1.29008	0.982236	1	0.979722	0.67917
gene 334	with_protein	DUF3251 domain-containing protein	yajI	0.914552	1	1.35119	1.42488	1.08697	2.81107	1.30376	0.975073	1.18325	1	0.718388	0.678878	0.877146	1.57152	0.800968	0.700566	0.757895	1	3.0578	1.79316
gene 335	with_protein	transcriptional regulator NrdR	nrdR	0.855668	1	1.18753	1.25229	1.31342	1.57385	1.13238	1.00078	0.949025	1	0.890451	0.961283	1.22691	0.82456	1.09567	0.904187	0.861407	1	2.06001	2.35315
gene 336	with_protein	bifunctional diaminohydroxyphosphoribosylaminopyrimidine deaminase/5-amino-6-(5-phosphoribosylamino)uracil reductase RibD	ribD	0.712069	1	1.14347	1.08973	1.08594	1.41476	0.933393	0.960131	0.884515	1	1.03065	1.1809	1.2381	0.843957	1.0657	1.05649	1.10924	1	3.32445	4.09763
gene 337	with_protein	7-dimethyl-8-ribityllumazine synthase	ribE	0.866154	1	1.09612	0.97772	1.04483	1.2583	0.979414	0.804807	1.0301	1	1.40495	1.49969	1.05494	0.734788	1.24385	0.987645	1.00638	1	3.6172	4.20542
gene 338	with_protein	transcription antitermination factor NusB	nusB	0.929392	1	1.23426	1.25697	1.08232	1.38845	1.06326	1.06339	0.900586	1	1.55776	1.37138	1.02269	0.76946	1.03832	1.13586	0.997759	1	3.68003	4.26557
gene 339	with_protein	thiamine-phosphate kinase	thiL	0.646449	1	0.993862	0.865788	0.980273	0.866042	0.821785	0.971319	0.984804	1	1.23457	1.13038	1.46703	0.968052	1.72794	0.950697	0.905258	1	2.23578	3.05018
gene 340	with_protein	phosphatidylglycerophosphatase A	pgpA	1.51853	1	0.897987	0.749487	0.868013	0.788342	0.803146	0.999102	0.925373	1	0.565397	0.692293	0.749612	0.601764	0.700555	0.933696	0.755583	1	0.552383	0.456022
gene 341	with_protein	1-deoxyxylulose-5-phosphate synthase YajO	yajO	1.27753	1	0.914684	0.850607	0.700837	0.935239	1.16872	1.16784	1.11089	1	0.317796	0.430401	0.795653	0.770774	0.874074	0.886096	0.696178	1	0.502626	0.481676
gene 342	with_protein	1-deoxy-D-xylulose-5-phosphate synthase	dxs	1.00166	1	0.796482	0.672896	0.759894	0.642815	0.78644	1.12319	0.976314	1	0.809906	0.855771	0.807959	0.938562	0.82228	0.852485	0.750095	1	0.930794	0.718469
gene 343	with_protein	(2E6E)-farnesyl diphosphate synthase	ispA	0.903761	1	0.731757	0.706309	0.780626	0.927926	0.617189	1.01926	1.25213	1	1.26012	1.17269	1.15038	1.15061	1.30229	0.894633	0.959167	1	1.17937	1.05821
gene 344	with_protein	exodeoxyribonuclease VII small subunit	xseB	0.987133	1	0.985269	0.747049	0.9583	0.93467	1.01252	1.13178	1.12706	1	0.912729	0.810051	0.853757	1.04677	1.18023	0.810894	0.861831	1	0.747429	0.665347
gene 345	with_protein	tRNA 4-thiouridine(8) synthase ThiI	thiI	1.22856	1	0.771366	0.989451	0.989891	0.843257	0.869452	1.15549	1.08216	1	1.00951	0.935848	0.802211	0.943102	0.924488	0.831719	0.811621	1	1.27527	1.07543
gene 346	with_protein	protein deglycase YajL	yajL	1.34668	1	0.778228	0.882996	0.750162	0.688025	0.907898	1.22509	0.752698	1	0.533347	0.676473	0.694463	0.786494	0.789299	0.914275	0.799065	1	0.34288	0.225155
gene 347	with_protein	2-dehydropantoate 2-reductase	panE	1.54627	1	0.974391	1.00404	1.01109	0.882597	1.05076	1.19604	1.00038	1	0.762194	0.876316	0.874904	0.798903	1.06175	0.937766	0.761175	1	0.301409	0.245785
gene 348	with_protein	nucleotide binding protein YajQ	yajQ	1.4248	1	1.15639	1.34845	1.41788	0.987881	1.11008	1.38428	0.740892	1	1.1737	0.906745	0.605978	1.1424	0.75965	1.12085	0.686387	1	0.717312	0.566913
gene 349	with_protein	MFS transporter	yajR	1.02393	1	0.823438	0.75352	0.771906	0.97127	0.627195	1.08166	1.11484	1	0.668347	0.770838	0.953581	0.999968	1.03637	1.12094	0.885182	1	1.32569	0.999616
gene 350	with_protein	heme o synthase	cyoE	1.16325	1	0.772043	0.718037	0.718389	0.391635	0.761104	0.924626	1.05336	1	0.462534	0.789989	0.965544	0.885671	0.884759	1.14693	1.00688	1	0.653839	0.49263
gene 351	with_protein	cytochrome o ubiquinol oxidase subunit IV	cyoD	1.05986	1	0.794533	0.830439	0.751099	0.412008	0.843107	1.06206	0.90526	1	0.411868	0.886384	0.986873	0.969817	0.922569	1.18635	1.10912	1	0.713407	0.569485
gene 352	with_protein	cytochrome o ubiquinol oxidase subunit III	cyoC	0.769554	1	0.674932	0.74509	0.624855	0.416823	0.794887	0.823253	1.05068	1	0.565417	1.09298	1.30328	0.963389	1.08488	1.17701	1.21597	1	0.774556	0.623665
gene 353	with_protein	cytochrome o ubiquinol oxidase subunit I	cyoB	0.61833	1	0.621297	0.643778	0.592242	0.417081	0.753748	0.769928	1.06317	1	0.830656	1.59117	1.92797	1.04399	1.23951	1.11412	1.70324	1	1.09178	0.854861
gene 354	with_protein	cytochrome o ubiquinol oxidase subunit II	cyoA	0.558371	1	0.656181	0.71108	0.638362	0.415162	0.721259	0.74815	1.1499	1	0.912594	1.6631	2.27341	1.24915	1.28784	0.95976	1.84289	1	0.828162	0.63749
gene 355	with_protein	muropeptide MFS transporter AmpG	ampG	1.36485	1	0.668171	0.731535	0.686704	0.628089	0.666175	1.29912	1.19529	1	0.72456	0.793281	0.737197	0.922934	1.07613	0.887101	0.816785	1	0.598714	0.443525
gene 356	with_protein	lipoprotein	yajG	1.16546	1	0.816357	1.1812	1.05751	0.966235	0.783209	1.15905	1.08874	1	1.13702	1.15984	1.08845	1.45073	1.29824	0.959233	1.03426	1	0.53093	0.403988
gene 357	with_protein	transcriptional regulator BolA	bolA	1.84152	1	0.97223	0.753745	0.842872	0.609827	1.07075	1.17818	0.941859	1	0.263707	0.350394	0.581758	0.652938	0.577793	0.904971	0.789194	1	0.264667	0.183608
gene 358	with_protein	trigger factor	tig	0.899064	1	0.746923	0.929278	0.857785	0.617548	0.992546	0.941581	0.955762	1	0.920596	0.877861	1.02806	1.23909	1.08087	1.00813	1.14477	1	0.896523	0.777013
gene 359	with_protein	ATP-dependent Clp endopeptidase proteolytic subunit ClpP	clpP	0.675485	1	0.93171	1.04148	1.00477	0.970587	1.03248	0.88599	0.880846	1	1.40157	1.34716	1.24624	1.15293	1.19524	1.15719	1.29329	1	1.88949	1.50676
gene 360	with_protein	ATP-dependent protease ATP-binding subunit ClpX	clpX	0.808127	1	1.28655	1.05882	1.04739	1.07642	0.95977	0.835187	1.04243	1	1.35274	1.14269	1.16731	1.18693	1.20974	0.931659	0.968034	1	1.88537	1.55656
gene 361	with_protein	endopeptidase La	lon	0.688336	1	1.13665	1.14205	1.06547	1.13739	1.05277	0.769688	1.08494	1	2.66858	2.07987	1.28946	1.45914	1.18408	1.02389	1.0909	1	4.49945	3.56953
gene 362	with_protein	DNA-binding protein HU-beta	hupB	1.16386	1	0.9654	0.848465	0.752416	0.644148	0.879877	0.993826	0.930134	1	1.25811	1.08908	1.2944	1.07861	0.985693	1.00442	1.04077	1	0.506461	0.30201
gene 363	with_protein	peptidylprolyl isomerase	ppiD	0.671479	1	0.811285	0.9667	0.916005	0.842297	1.12479	0.702324	1.04981	1	1.0439	1.11999	1.69222	1.17173	1.3582	1.03104	1.41785	1	1.97606	1.63937
gene 364	with_protein	helix-hairpin-helix domain-containing protein	ybaV	1.50184	1	1.63408	1.48551	1.95042	2.15597	1.89592	0.786941	1.435	1	0.680467	0.646131	0.741417	1.37066	1.51219	0.825646	0.425017	1	1.33089	1.04883
gene 365	with_protein	long-chain acyl-CoA thioesterase FadM	fadM	1.70805	1	0.325083	1.10461	1.2118	1.33816	0.686928	1.03292	1.99774	1	0.440302	0.789715	1.06377	1.0608	0.978474	0.941556	0.957322	1	0.341784	0.398871
gene 366	with_protein	7-cyano-7-deazaguanine synthase QueC	queC	1.58284	1	0.797513	0.919602	0.869236	0.783117	1.47199	1.14502	0.65954	1	0.724843	0.65333	0.672636	0.84737	0.641781	1.14764	1.00595	1	0.532902	0.409324
gene 367	with_protein	SgrR family transcriptional regulator	ybaE	0.586047	1	0.590741	0.527117	0.653367	0.579562	0.731246	0.815953	0.972096	1	0.639148	0.484019	0.583359	0.371925	0.924748	0.265207	0.81472	1	0.472497	0.392278
gene 368	with_protein	HMP-PP phosphatase	cof	0.818353	1	0.748764	0.789596	0.790712	0.978866	0.872585	0.835555	1.49672	1	0.951621	1.14636	1.36117	1.15392	1.22158	0.936632	1.12786	1	0.478295	0.341031
gene 369	with_protein	DNA-binding transcriptional regulator DecR	decR	0.981307	1	0.915135	1.42045	1.23202	1.59244	1.30867	0.895805	1.06468	1	1.34931	1.9106	1.52131	1.05856	0.719249	0.696001	0.800413	1	0.275138	0.320827
gene 370	with_protein	SmdA family multidrug ABC transporter permease/ATP-binding protein	mdlA	0.88633	1	1.31154	1.0871	1.1583	1.39313	1.25542	0.872225	1.12092	1	0.553285	1.17116	0.895175	1.13456	0.813339	0.901705	0.99465	1	0.491783	0.429198
gene 371	with_protein	SmdB family multidrug efflux ABC transporter permease/ATP-binding protein	mdlB	1.70633	1	1.33086	1.05873	1.46302	1.38494	1.1044	1.16457	1.0102	1	0.348109	0.932263	0.725823	0.822862	0.847099	0.90008	0.761622	1	0.528033	0.464886
gene 372	with_protein	P-II family nitrogen regulator	glnK	1.90326	1	1.81117	1.48551	2.25049	1.83331	1.47199	0.669168	2.583	1	0.792544	0.789715	1.48928	0.886898	1.91115	0.255902	0.26771	1	0.664338	0.921792
gene 373	with_protein	ammonium transporter AmtB	amtB	0.788217	1	1.09565	0.683806	1.05975	1.80615	0.817772	0.936835	0.811087	1	0.976322	0.606593	1.06377	0.578412	1.3695	0.667037	0.798705	1	1.04931	0.937691
gene 374	with_protein	acyl-CoA thioesterase II	tesB	1.48913	1	0.919113	1.0569	0.991198	1.108	1.0608	0.979837	1.11695	1	0.846913	0.843891	0.900979	1.21919	0.91047	0.983713	1.02742	1	0.472497	0.387368
gene 375	with_protein	YbaY family lipoprotein	ybaY	1.66059	1	0.992847	0.897294	0.783068	1.1081	1.0591	1.18562	1.09094	1	0.19246	0.391799	0.76791	0.88428	0.694386	0.853794	0.695372	1	0.193728	0.129008
gene 376	with_protein	MGMT family protein		2.2493	1	1.40869	1.06108	1.10738	1.91479	1.86452	1.38295	0.947641	1	1.12152	0.938718	0.782776	0.786494	0.821352	1.1926	1.22021	1	0.294196	0.186778
gene 378	with_protein	DUF1428 domain-containing protein	ybaA	1.21116	1	1.05206	1.33508	1.96562	1.91685	0.704319	0.699661	1.107	1	0.666743	0.624251	0.395116	0.464565	0.960629	0.925563	0.919246	1	3.53356	5.6056
gene 379	with_protein	cyclic-guanylate-specific phosphodiesterase PdeB	pdeB	1.03419	1	0.585347	0.617267	0.750162	0.988369	0.912768	1.03095	1.08155	1	0.279798	0.735252	1.13714	0.729615	0.967603	0.762173	0.923032	1	0.341147	0.455059
gene 380	with_protein	YlaC family protein	ylaC	1.09285	1	0.742369	1.24875	1.23999	1.6649	1.04364	0.850135	1.39989	1	0.432223	1.00707	1.13534	0.957416	0.769524	0.726136	0.599717	1	0.55444	0.606302
gene 381	with_protein	maltose O-acetyltransferase	maa	1.65535	1	1.36736	1.21674	1.74793	1.86797	1.47631	0.909348	1.45376	1	0.400013	0.724336	1.01279	1.40087	0.83043	0.798157	0.794358	1	0.387659	0.44124
gene 382	with_protein	hemolysin expression modulator Hha	hha	1.64586	1	0.99103	1.1378	1.42911	1.17818	1.21396	1.00018	1.71784	1	0.241209	0.724097	0.642375	1.20053	0.653462	0.901659	0.792743	1	0.203113	0.244921
gene 383	with_protein	Hha toxicity modulator TomB	tomB	1.61899	1	0.989081	0.746191	1.13739	0.967929	0.867398	0.907369	1.48555	1	0.216802	0.597503	0.830407	0.999091	0.691114	0.933509	0.835108	1	0.282301	0.304345
gene 384	with_protein	multidrug efflux RND transporter permease subunit	acrB	0.756262	1	1.14159	1.15312	1.06625	1.18682	0.912494	0.767367	0.979928	1	0.970032	1.0195	1.43503	1.25659	1.08865	1.11031	1.20253	1	1.13105	0.926721
gene 385	with_protein	multidrug efflux RND transporter periplasmic adaptor subunit AcrA	acrA	0.876566	1	1.01952	1.2324	1.20684	1.21078	0.993745	1.03447	1.03793	1	0.678917	0.898407	1.10038	1.41586	0.982593	0.945197	0.944987	1	0.485801	0.390787
gene 386	with_protein	multidrug efflux transporter transcriptional repressor AcrR	acrR	1.13174	1	0.346399	1.19328	1.04531	1.30435	0.641884	0.875403	0.966428	1	1.48265	2.40138	1.93216	2.40729	1.32177	1.0969	0.808026	1	0.302938	0.16448
gene 387	with_protein	mechanosensitive channel MscK	mscK	1.33036	1	1.24034	1.20877	1.25906	1.71259	1.45233	1.1871	1.05893	1	0.584843	0.748323	0.884765	1.28325	0.900655	0.994137	0.892925	1	0.485558	0.315217
gene 388	with_protein	pleiotropic regulatory protein RsmS	rsmS	1.28457	1	2.26244	1.21542	1.70491	0.803693	0.686928	1.67495	0.947641	1	1.4206	0.968519	1.06377	1.45585	1.46241	1.06616	0.446491	1	0.742496	0.577991
gene 389	with_protein	primosomal replication protein N''	priC	1.37967	1	1.0902	1.17549	0.998042	1.03409	0.806394	1.13235	0.989347	1	0.697373	0.573893	0.733408	0.732655	0.956233	0.844371	0.780467	1	0.913606	0.817886
gene 390	with_protein	DUF454 family protein	ybaN	1.36871	1	1.13382	0.785026	0.835547	0.841633	1.02202	1.18056	1.46133	1	1.49056	2.64446	1.62982	0.886898	1.02278	0.770274	0.934998	1	0.550884	0.428503
gene 391	with_protein	adenine phosphoribosyltransferase	apt	1.36453	1	0.663685	0.910117	0.98485	1.15506	1.01696	1.25784	1.19681	1	0.792544	0.899309	0.85536	1.0148	0.749724	1.01796	0.857875	1	0.636543	0.506805
gene 392	with_protein	DNA polymerase III subunit gamma/tau	dnaX	1.12727	1	1.10134	1.07394	1.18662	1.18443	1.00809	1.14123	1.10891	1	0.85981	1.01458	0.989505	1.08358	1.12425	0.946749	0.799128	1	2.87159	3.61452
gene 393	with_protein	YbaB/EbfC family nucleoid-associated protein	ybaB	0.782171	1	0.879625	1.21789	1.15101	0.918241	1.21759	0.991185	0.796787	1	1.09745	1.31763	1.24083	1.2523	1.16025	0.972427	0.990281	1	3.16924	3.8485
gene 394	with_protein	recombination mediator RecR	recR	0.866093	1	0.816604	0.953325	1.02314	0.783143	0.973714	0.955334	0.946092	1	1.0873	1.11423	1.19934	1.22828	1.08108	0.914716	0.814328	1	3.00009	3.63718
gene 395	with_protein	molecular chaperone HtpG	htpG	0.721742	1	0.935525	1.2145	1.24515	1.56157	0.785312	1.0183	0.781012	1	4.141	3.46132	0.854934	1.54138	1.10455	0.781911	1.27592	1	10.6101	11.0865
gene 396	with_protein	adenylate kinase	adk	1.41653	1	0.693298	0.592567	0.684654	0.474013	0.727696	1.23786	1.05305	1	0.704929	0.567325	0.784026	0.900117	0.790447	0.926605	0.768326	1	0.599199	0.533395
gene 397	with_protein	ferrochelatase	hemH	1.18469	1	1.11618	1.12834	1.43884	1.36981	1.3626	1.12113	0.906631	1	0.513993	0.670762	1.16169	1.03533	1.0884	0.864712	1.06201	1	0.701373	0.953608
gene 398	with_protein	acetyl esterase	aes	1.3975	1	2.27558	1.48551	1.67344	4.54097	1.74374	1.51335	1.16167	1	0.943504	0.41366	0.962461	0.464565	0.960629	0.517249	0.479274	1	1.81674	2.73809
gene 399	with_protein	inosine/guanosine kinase	gsk	0.880404	1	0.876896	0.721875	0.882721	0.862416	0.869006	0.891686	0.878661	1	0.890088	0.818874	0.841199	1.14342	1.21203	1.04747	0.927578	1	0.546725	0.452971
gene 400	with_protein	Kef family K(+) transporter	ybaL	1.29444	1	0.754387	1.04292	1.22238	0.749664	1.31456	1.07282	0.982707	1	0.57151	0.683817	0.939412	0.906211	0.892598	0.943288	0.889669	1	0.307781	0.208581
gene 401	with_protein	fosmidomycin MFS transporter	fsr	1.48586	1	0.798742	0.689154	0.641891	0.643863	1.16849	0.956151	1.04005	1	0.254486	0.746245	1.68837	0.789258	0.769524	1.39649	1.1965	1	0.25122	0.234742
gene 402	with_protein	bifunctional UDP-sugar hydrolase/5'-nucleotidase	ushA	0.789135	1	0.938007	0.847344	0.796712	0.745283	0.97875	0.833984	0.999444	1	0.590649	0.909564	1.1272	0.848441	1.05599	0.972427	1.27691	1	0.968368	0.845268
gene 403	with_protein	Cys-tRNA(Pro)/Cys-tRNA(Cys) deacylase YbaK	ybaK	1.62984	1	1.37391	1.04536	1.36141	0.665424	1.24665	1.23755	0.832458	1	0.693293	0.632645	0.652369	1.0241	0.791911	0.872263	0.626846	1	1.01655	1.06869
gene 404	with_protein	TraB/GumN family protein	ybaP	0.961653	1	0.743644	0.682187	0.634257	0.804138	1.30015	1.08962	1.29833	1	0.733837	1.67553	1.53656	0.961979	0.9831	0.816839	1.21283	1	0.753296	0.794709
gene 405	with_protein	HigA family addiction module antidote protein	ybaQ	1.51914	1	0.699179	0.79542	0.706143	0.57106	1.25461	0.941416	1.01564	1	0.283482	0.592587	0.662227	0.827501	0.580164	0.94449	0.839051	1	0.251874	0.0967627
gene 406	with_protein	copper-exporting P-type ATPase CopA	copA	0.920484	1	1.7058	0.880503	0.941113	1.24754	0.75687	0.984528	0.829928	1	0.876841	0.699719	0.942545	0.881844	0.958901	0.977559	0.764987	1	0.954077	0.869976
gene 407	with_protein	glutaminase A	glsA	0.505158	1	2.58378	0.231411	0.199792	0.227859	0.36245	0.974496	1.55376	1	0.100207	0.0490168	2.22292	0.434274	1.57432	0.829686	2.27326	1	0.415525	0.370261
gene 408	with_protein	APC family permease	ybaT	0.919755	1	2.23484	0.480278	0.400463	0.340931	0.387366	1.19041	1.25893	1	0.202593	0.179261	1.08988	0.342789	1.03569	0.649508	0.73761	1	0.142895	0.16379
gene 409	with_protein	Cu(I)-responsive transcriptional regulator	cueR	1.12763	1	1.5447	0.870817	1.14335	1.19776	0.980649	1.05313	1.0086	1	0.46043	0.591158	0.930041	0.785538	0.988942	0.816088	0.679912	1	0.32708	0.217916
gene 410	with_protein	NfeD family protein	ybbJ	1.01476	1	1.40869	0.843128	1.39895	1.68797	0.946847	0.734276	1.16424	1	0.27415	0.700314	0.421495	0.987301	0.901484	1.11336	1.00045	1	0.527279	0.275899
gene 411	with_protein	SPFH/Band 7/PHB domain protein	qmcA	0.865117	1	1.23922	1.26213	1.32547	1.49881	0.821215	0.697343	1.225	1	0.912821	1.07222	1.04648	1.10321	0.837313	1.14711	0.918092	1	0.333456	0.405819
gene 412	with_protein	iron ABC transporter ATP-binding protein FetA	fetA	1.40757	1	0.4188	1.05726	0.858294	0.608901	1.76374	1.32507	0.974124	1	0.645991	0.92806	0.8153	1.19764	0.782749	0.900396	1.08804	1	0.247499	0.221595
gene 413	with_protein	iron export ABC transporter permease subunit FetB	fetB	0.9395	1	0.460787	0.957946	0.623967	0.423774	1.21336	0.569105	0.861	1	0.616423	1.07552	0.820625	1.08962	0.69772	0.861293	0.867818	1	0.173956	0.152296
gene 414	with_protein	chaperedoxin	cnoX	1.18358	1	0.761816	1.23182	1.43058	0.910741	1.41166	1.06483	0.941662	1	1.364	1.37829	0.855556	1.15842	0.888565	1.0709	0.935687	1	1.4192	1.20838
gene 415	with_protein	NADP(+)-dependent aldehyde reductase	ybbO	0.988786	1	0.715892	1.15431	1.1978	0.962137	1.42566	1.17028	1.20816	1	1.1575	1.27277	1.17344	1.09415	1.14202	0.992426	1.01805	1	1.21204	1.12558
gene 416	with_protein	multifunctional acyl-CoA thioesterase I/protease I/lysophospholipase L1	tesA	0.833112	1	0.594419	0.781396	0.871576	0.628059	0.9887	0.861021	1.21921	1	1.14214	1.87038	1.33571	0.940245	1.01385	0.804636	0.903316	1	0.701731	0.833149
gene 417	with_protein	ABC transporter ATP-binding protein	ybbA	0.935569	1	1.35808	1.07633	1.46888	1.72646	0.974862	0.948054	1.48205	1	0.425866	0.694777	0.935887	1.09045	1.28222	0.804353	0.738603	1	0.656941	0.604797
gene 418	with_protein	ABC transporter permease	ybbP	1.01018	1	1.17493	0.940607	1.44464	1.66252	1.46685	0.871379	1.17729	1	0.695498	0.738142	0.872728	0.981017	0.732389	1.08763	1.06085	1	0.758018	0.7774
gene 419	with_protein	rhs element protein RhsD	rhsD	1.1768	1	0.789267	0.853378	0.952334	1.11039	1.06693	0.896969	0.989347	1	0.664555	0.819146	0.958056	1.11826	1.11451	1.09113	0.924507	1	0.317216	0.446878
gene 420	with_protein	YbbC/YhhH family protein	ybbC	0.92193	1	0.567681	0.554295	1.2652	1.13647	0.830466	0.741078	1.23842	1	0.560933	0.789715	0.39345	1.29997	0.683591	1.60076	0.860791	1	0.194191	0.316307
gene 421	with_protein	RHS domain-containing protein	ylbH	0.962719	1	0.686285	1.33315	1.71191	0.899419	1.53238	0.792706	1.645	1	0.289955	1.05937	1.53079	1.62237	1.47609	1.05951	0.704951	1	0.210558	0.397788
gene 422	with_protein	hypothetical protein	ybbD	1.69563	1	1.40869	5.05074	1.65036	1.53998	2.8851	0.187367	1.435	1	1.02737	1.1407	0.118197	1.67525	0.58986	1.3614	1.59861	1	0.742496	1.37066
gene 423	with_protein	hypothetical protein		0.942016	1	1.72173	1.81562	2.08378	3.70736	2.97669	0.520464	1.435	1	1.11769	0.668221	0.572801	0.614006	0.245019	2.36161	0.934254	1	0.530354	1.19661
gene 424	without_protein	helix-turn-helix domain-containing protein	ylbG	1.72113	1	2.00182	1.0164	1.14498	1.21577	0.325387	0.640992	1.00981	1	0.538147	1.0822	1.37896	0.558417	0.825804	0.514814	0.812129	1	0.509556	0.642032
gene 425	with_protein	tRNA 2-selenouridine(34) synthase MnmH	mnmH	1.21116	1	1.28254	1.04207	1.04127	1.44293	1.19956	1.46817	0.942171	1	0.760522	0.949254	0.633966	1.19149	1.34059	1.48136	0.984702	1	0.811888	0.918046
gene 426	with_protein	HTH-type transcriptional activator AllS	allS	2.01861	1	0.469564	1.48551	2.25049	0.285182	3.43464	0.936835	0.861	1	1.32091	1.1056	0.212755	0.17738	1.48645	0.514814	0.384693	1	0.218381	0.851066
gene 427	with_protein	ureidoglycolate lyase	allA	3.14902	1	2.53564	3.26812	4.95107	3.9355	2.06079	1.6863	0.478333	1	0.440302	0.564082	0.658526	1.1403	1.06175	1.03949	0.826868	1	1.25456	0.866512
gene 428	with_protein	HTH-type transcriptional repressor AllR	allR	1.2893	1	1.23762	1.09088	1.0804	1.23867	1.0519	1.24971	0.773694	1	0.604228	0.601474	0.875409	0.900991	0.760457	1.00646	0.871589	1	0.230609	0.172549
gene 429	with_protein	glyoxylate carboligase	gcl	0.68457	1	0.796217	0.710462	1.01109	1.07873	1.16479	1.50708	1.00015	1	1.00069	0.981162	0.805888	0.833146	0.611309	0.792902	0.480702	1	0.491189	0.620899
gene 430	with_protein	hydroxypyruvate isomerase	hyi	0.279499	1	0.325083	0.57135	0.403934	0.855545	0.475566	0.360321	1.75389	1	1.02737	0.789715	0.590985	0.689809	1.76958	0.972427	0.435985	1	0.544497	0.65995
gene 431	with_protein	2-hydroxy-3-oxopropionate reductase	glxR	0.330317	1	0.640314	0.675232	0.750162	1.32221	1.31141	1.10717	0.861	1	1.84927	1.42149	2.76581	1.24166	0.637049	0.972427	0.950224	1	0.285575	1.46439
gene 432	with_protein	putative allantoin permease	ybbW	1.69563	1	4.22607	2.67392	1.65036	1.53998	0.412157	1.6863	1.435	1	1.84927	2.36915	0.638264	4.43449	3.60994	1.12203	1.06201	1	0.514035	0.995782
gene 433	with_protein	allantoinase AllB	allB	1.8718	1	2.94544	1.48551	2.25049	2.72219	1.31141	1.61817	1.31022	1	0.746599	0.789715	0.693765	1.19538	0.78477	1.27164	0.726642	1	0.856726	1.03483
gene 434	with_protein	uracil/xanthine transporter	ybbY	1.78791	1	1.27453	0.0707386	0.750162	0.448142	0.883194	1.38295	2.17907	1	0.440302	0.438731	1.22137	0.821202	1.61228	0.814736	0.844476	1	0.341147	0.144064
gene 435	with_protein	glycerate 3-kinase	glxK	1.5204	1	0.689359	0.790165	0.941693	0.455077	0.920776	1.25576	1.025	1	0.104834	0.41366	0.759838	0.633498	0.85951	0.908661	0.798115	1	0.328646	0.536781
gene 436	with_protein	(S)-ureidoglycine aminohydrolase	allE	1.6225	1	0.930268	0.75677	1.28801	0.726406	1.51643	1.46712	0.93201	1	0.231499	0.431494	0.844438	0.850325	0.404997	0.854045	0.890926	1	0.342194	0.258241
gene 437	with_protein	allantoate deiminase	allC	0.865117	1	0.523228	0.891306	0.964494	0.513327	0.412157	0.669168	2.17907	1	0.146767	0.965208	1.69416	0.755505	1.06175	0.765528	1.03585	1	0.268562	0.210622
gene 438	with_protein	ureidoglycolate dehydrogenase	allD	0.242233	1	0.281738	0.297102	1.05023	0.855545	0.412157	0.936835	10.045	1	1.32091	2.36915	1.06377	2.66069	3.18524	0.972427	5.08649	1	0.742496	3.8074
gene 439	with_protein	acyl-CoA synthetase FdrA	fdrA	1.21116	1	1.97217	0.891306	1.35029	4.27772	2.06079	1.31157	0.861	1	0.264181	0.473829	1.06377	0.886898	1.48645	0.972427	0.726642	1	1.63349	1.67526
gene 440	with_protein	DUF1116 domain-containing protein	ylbE	0.356224	1	0.745778	0.786447	0.750162	0.754892	0.363668	0.27554	1.435	1	1.32091	1.24098	2.58345	1.6471	1.97182	0.171605	0.213718	1	0.829848	1.299
gene 441	with_protein	DUF2877 domain-containing protein	ylbF	0.942016	1	0.469564	0.825284	0.750162	1.61603	1.14488	1.35321	1.09735	1	0.854704	0.6039	0.312874	0.469534	0.687013	1.83681	1.21107	1	0.742496	1.26913
gene 442	with_protein	carbamate kinase	ybcF	2.28775	1	2.03478	1.1554	0.916865	1.23579	0.686928	0.936835	0.287	1	1.14479	0.68442	0.638264	0.413886	0.920182	0.629218	0.555667	1	1.00455	0.671894
gene 443	with_protein	5-(carboxyamino)imidazole ribonucleotide synthase	purK	1.16031	1	1.01832	0.994845	1.17223	0.795674	0.693658	1.29479	0.803722	1	1.19975	1.13578	0.781907	1.51507	0.851653	1.10642	0.70862	1	0.711803	0.512812
gene 444	with_protein	5-(carboxyamino)imidazole ribonucleotide mutase	purE	1.24737	1	1.19391	1.17908	1.26821	0.998775	0.803983	1.43256	0.770995	1	1.26608	1.16727	0.686015	1.63268	1.00299	1.21984	0.751419	1	0.703545	0.541775
gene 445	with_protein	UDP-2 3-diacylglucosamine diphosphatase	lpxH	1.19716	1	0.675846	0.747049	0.663438	0.717075	0.536042	1.08846	0.99267	1	0.629679	0.563274	0.712995	0.791532	1.00847	0.8062	0.743203	1	0.729803	0.909004
gene 446	with_protein	peptidylprolyl isomerase B	ppiB	1.38624	1	0.649438	0.91186	0.863248	0.475695	1.17987	1.25411	0.937224	1	0.648773	0.83039	0.673646	1.1296	0.719801	1.19087	0.809246	1	0.506642	0.436345
gene 447	with_protein	cysteine--tRNA ligase	cysS	1.3432	1	1.03068	1.2426	1.12131	0.927288	0.98935	1.30214	0.871043	1	1.15379	1.03843	0.737339	1.44076	0.9017	1.14145	0.713852	1	1.81744	1.73993
gene 448	with_protein	metal-dependent hydrolase	ybcI	2.34158	1	2.72347	0.49517	3.55077	11.008	3.98418	1.56139	0.846282	1	0.169347	0.789715	0.845563	0.614006	0.898402	1.24068	1.17766	1	2.38111	2.07438
gene 449	with_protein	ribosome-associated protein YbcJ	ybcJ	1.54299	1	1.44729	0.915726	0.894029	0.949303	0.762208	1.21917	0.920722	1	0.89333	0.862753	0.71943	0.681835	0.521668	1.14585	0.661846	1	0.733037	0.625675
gene 450	with_protein	bifunctional methylenetetrahydrofolate dehydrogenase/methenyltetrahydrofolate cyclohydrolase FolD	folD	1.30756	1	0.848108	1.16514	1.10454	0.798435	1.10843	1.41547	0.851666	1	0.86596	1.06288	0.799599	1.03242	0.882828	1.05508	0.883855	1	0.714766	0.616343
gene 451	with_protein	type 1 fimbrial major subunit FimA	fimA	0.77074	1	1.66482	0.945325	0.340983	0.855545	1.31141	1.10717	0.478333	1	0.264181	0.368534	0.496427	0.532139	1.06175	0.358263	0.956108	1	0.351708	0.120234
gene 452	with_protein	type 1 fimbria chaperone FimC	fimC	0.726698	1	0.281738	1.48551	0.450097	1.19776	0.412157	0.562101	4.305	1	2.20151	1.31619	1.77295	0.295633	1.76958	2.91728	0.726642	1	0.742496	6.85332
gene 453	with_protein	fimbrial biogenesis usher protein	sfmD	1.63863	1	3.89462	4.28177	4.45685	6.89468	4.72768	1.15727	2.255	1	0.440302	1.01535	0.759838	1.56263	0.758391	0.500947	1.25511	1	0.292498	0.0692255
gene 454	with_protein	type 1 fimbria D-mannose specific adhesin FimH	fimH	1.21116	1	3.28695	4.45653	6.25135	12.8332	4.8085	1.56139	0.652272	1	0.120082	0.358962	0.29012	0.241881	0.289568	0.972427	2.17993	1	1.23749	0.253827
gene 455	with_protein	fimbria assembly protein	sfmF	8.47814	1	4.22607	16.3406	11.2524	5.98881	14.4255	10.3052	0.652272	1	0.360247	0.502546	0.0967066	0.564389	0.0965225	2.36161	1.14187	1	0.742496	0.326349
gene 456	with_protein	fimbria biosynthesis transcriptional regulator FimZ	fimZ	0.942016	1	0.469564	1.1554	1.41697	1.61603	2.97669	1.97776	2.31808	1	0.304824	0.668221	1.06377	0.614006	0.898402	1.67965	0.990875	1	0.337498	0.207676
gene 458	without_protein	integrase		0.943256	1	1.01919	0.650339	0.840043	0.981708	0.940174	1.04908	1.17232	1	0.470153	0.655865	0.796928	0.646383	1.17692	1.21833	1.23891	1	0.338532	0.399704
gene 459	with_protein	IS5-like element IS5 family transposase		2.2493	1	2.21366	1.06108	1.17883	0.611103	0.883194	1.47217	0.615	1	0.188701	0.789715	0.759838	0.886898	1.06175	0.618817	1.25511	1	0.607496	0.346127
gene 460	with_protein	phage lysis protein EssD	essD	2.35858	1	1.11212	0.703663	0.750162	0.585373	0.542312	1.52852	1.00755	1	0.252939	0.789715	0.52057	0.698196	0.429217	0.759292	0.706734	1	0.213595	0.0730187
gene 461	with_protein	lysozyme RrrD	rrrD	1.43137	1	0.725689	0.225077	0.659233	0.64814	0.686928	1.50461	0.478333	1	0.360247	0.598269	1.06377	0.779395	0.9974	0.70314	0.860791	1	0.034269	0.175726
gene 462	with_protein	prophage lysis lipoprotein RzoD	rzoD	0.77074	1	0.89644	0.675232	0.477376	0.23333	0.562032	0.766501	0.615	1	0.566103	0.112816	0.759838	1.3937	1.06175	0.282318	0.492241	1	0.0718544	0.221075
gene 463	with_protein	serum resistance lipoprotein Bor	bor	1.16413	1	0.478681	1.13937	1.98829	1.65295	1.34051	0.991408	0.528684	1	0.393954	0.447967	0.503892	1.72712	0.701623	0.930826	0.540124	1	0.623379	0.248397
gene 464	with_protein	DUF1398 domain-containing protein	ybcV	3.63349	1	4.22607	1.48551	0.750162	4.27772	2.06079	2.8105	1.435	1	0.440302	0.789715	1.06377	0.886898	0.353916	0.194485	0.145328	1	2.22749	1.97985
gene 465	with_protein	hypothetical protein	ybcW	2.28775	1	1.72173	2.47585	2.75059	4.46784	3.43464	1.14502	1.87654	1	0.508041	0.668221	0.900115	1.70557	0.898402	1.40462	1.53402	1	1.89749	2.79209
gene 466	with_protein	YlcI/YnfO family protein	ylcI	0.403721	1	0.469564	0.49517	0.250054	1.42591	0.686928	0.312278	0.478333	1	0.440302	0.263238	2.48214	0.295633	1.76958	0.972427	3.63321	1	0.742496	0.76148
gene 467	with_protein	DNA-packaging protein	nohD	1.21116	1	2.53564	0.297102	2.25049	2.22442	3.70941	0.187367	6.21833	1	0.440302	1.31619	3.19132	1.47816	1.76958	0.416755	0.726642	1	0.318212	0.326349
gene 468	without_protein	phage terminase large subunit family protein		0.51907	1	1.40869	0.636647	0.321498	0.611103	0.294398	0.936835	0.652272	1	0.120082	0.0717923	0.676946	0.564389	1.06175	0.265207	0.462408	1	0.0674996	0.0692255
gene 469	without_protein	tail fiber assembly protein		0.865117	1	1.00621	1.06108	0.964494	0.855545	0.883194	0.401501	0.797222	1	0.440302	0.0877462	0.354591	0.295633	0.353916	0.265207	0.198175	1	0.607496	0.346127
gene 470	with_protein	class I SAM-dependent methyltransferase		2.32916	1	2.27558	2.17113	1.78885	4.40934	1.4267	1.08096	0.814459	1	0.249901	0.320155	0.661264	0.791017	0.832181	1.08356	1.0173	1	0.233356	0.108783
gene 471	without_protein	tail fiber assembly protein		0.726698	1	1.40869	0.891306	0.750162	0.855545	2.8851	0.936835	1.435	1	0.792544	0.789715	1.06377	0.886898	1.48645	0.822823	0.614851	1	0.171345	0.644329
gene 472	with_protein	DNA-binding transcriptional activator AppY	appY	1.81023	1	0.621036	0.175706	0.314584	0.321979	0.243749	1.38007	0.869482	1	0.0325346	0.16728	0.372058	0.170389	0.894379	1.44716	1.31024	1	0.450174	0.36575
gene 473	with_protein	omptin family outer membrane protease OmpT	ompT	1.23378	1	0.253847	0.473888	0.460246	0.221986	0.716937	0.884687	1.01032	1	0.125022	0.995754	0.953161	1.26118	0.688893	1.83111	1.9608	1	0.0577329	0.0183634
gene 474	with_protein	DNA-binding transcriptional regulator EnvY	envY	1.21116	1	0.281738	0.297102	0.750162	0.855545	1.23647	1.31157	2.009	1	0.792544	1.1056	1.06377	0.886898	1.91115	2.36161	1.55709	1	0.530354	1.19661
gene 475	with_protein	DUF4434 family protein	ybcH	1.63863	1	1.57442	1.48551	1.4562	1.86207	0.363668	2.59007	1.68456	1	0.402015	0.927057	1.15627	0.964019	0.969422	0.679367	0.607194	1	1.00695	1.26218
gene 476	with_protein	bacteriophage adsorption protein NfrA	nfrA	0.898605	1	1.40869	1.26189	1.10508	1.90428	0.997154	1.05772	1.189	1	0.591263	0.895011	1.02325	0.853111	1.20331	1.12463	1.15631	1	1.74971	2.37714
gene 477	with_protein	phage adsorption protein NrfB	nrfB	2.15646	1	2.09586	1.63044	1.55521	2.56663	1.85973	1.57662	0.626941	1	0.269311	0.437027	0.73328	0.559693	0.731885	0.770162	0.691763	1	0.683096	0.871133
gene 478	with_protein	Cu(+)/Ag(+) sensor histidine kinase CusS	cusS	1.24435	1	1.02275	1.24132	1.05845	0.972742	0.931588	1.3475	1.06065	1	1.51234	1.13307	1.52628	1.09256	1.33873	0.739045	0.935915	1	0.932574	1.00515
gene 479	with_protein	copper response regulator transcription factor CusR	cusR	0.916862	1	0.645102	0.708047	0.820271	0.871536	0.866685	0.84928	0.821565	1	0.957909	0.620921	0.755197	0.832736	0.80239	1.05638	0.820739	1	1.063	0.903915
gene 480	with_protein	Cu(+)/Ag(+) efflux RND transporter outer membrane channel CusC	cusC	0.242233	1	0.845215	0.891306	1.05023	2.56663	0.412157	0.187367	0.478333	1	1.32091	1.31619	1.77295	2.06943	1.06175	2.269	1.6955	1	1.73249	0.76148
gene 481	with_protein	Cu(+)/Ag(+) efflux RND transporter periplasmic metallochaperone CusF	cusF	0.403721	1	2.34782	2.47585	1.75038	2.56663	0.686928	0.936835	1.435	1	0.440302	0.789715	1.06377	2.06943	0.353916	2.13934	1.30796	1	0.148499	0.456888
gene 482	with_protein	Cu(+)/Ag(+) efflux RND transporter periplasmic adaptor subunit CusB	cusB	1.21116	1	0.745778	0.786447	0.926671	1.1575	0.606113	0.716403	0.478333	1	1.02737	0.438731	0.827379	0.886898	1.06175	0.694591	0.795846	1	0.318212	0.326349
gene 483	with_protein	Cu(+)/Ag(+) efflux RND transporter permease subunit CusA	cusA	1.55721	1	2.13316	1.06108	1.90756	2.37108	1.70751	1.3651	1.01755	1	0.600412	0.55998	0.792994	0.757894	0.98453	0.624095	0.921859	1	1.5404	1.37521
gene 484	with_protein	phenylalanine transporter	pheP	1.16156	1	0.937525	1.20159	1.20077	1.39865	0.921375	0.962414	1.13942	1	2.24247	1.25148	1.27582	1.34066	0.913597	1.12167	0.939232	1	1.33008	1.26183
gene 485	with_protein	mechanosensitive ion channel YbdG	ybdG	1.44629	1	0.772713	1.19713	0.98046	1.11047	1.63281	1.16946	0.784655	1	0.561765	0.953105	0.938006	1.35292	0.702602	1.04303	0.848148	1	0.322647	0.188485
gene 486	with_protein	oxygen-insensitive NAD(P)H nitroreductase	nfsB	1.67099	1	0.96937	1.1733	1.14177	1.04115	1.4181	1.229	0.935666	1	0.547693	0.784579	0.631345	0.996498	0.740634	1.00888	0.785007	1	0.253462	0.184509
gene 487	with_protein	MmcQ/YjbR family DNA-binding protein	ybdF	2.101	1	0.833715	0.757914	0.566449	1.30951	1.05142	1.51041	1.38465	1	0.718388	1.81496	1.73563	0.980255	0.912731	0.866892	0.794236	1	0.328079	0.548974
gene 488	with_protein	DUF1158 domain-containing protein	ybdJ	2.12998	1	1.11724	0.870817	0.853633	1.32757	1.77654	1.19527	1.25929	1	0.88959	1.11205	0.890095	0.959297	0.671718	0.880905	0.966006	1	0.340674	0.421054
gene 489	with_protein	glutamate--cysteine ligase	ybdK	1.24931	1	1.00938	0.783695	0.962807	1.23279	0.827559	1.21715	0.768507	1	0.219108	0.490297	0.67053	0.693546	0.810149	0.58924	0.861705	1	0.195975	0.121724
gene 490	with_protein	type I toxin-antitoxin system toxin HokE	hokE	2.01861	1	1.40869	1.48551	1.25027	0.855545	3.43464	0.312278	0.615	1	0.943504	0.112816	0.151968	0.633498	0.758391	0.972427	0.080738	1	0.247499	0.0846089
gene 491	with_protein	IS4-like element IS421 family transposase	insl1	0.403721	1	1.40869	1.48551	1.25027	1.99627	0.686928	0.936835	1.435	1	2.20151	0.789715	0.354591	0.886898	1.76958	0.583456	0.726642	1	0.742496	1.06607
gene 492	with_protein	enterobactin synthase subunit EntD	entD	1.21116	1	1.70526	1.48551	2.17152	9.14082	7.05005	0.640992	1.7794	1	2.58898	1.99008	1.57438	0.886898	1.31657	0.972427	1.59861	1	5.89047	5.83802
gene 493	with_protein	siderophore enterobactin receptor FepA	fepA	0.793521	1	1.60299	1.46502	1.77452	7.31048	4.64743	0.691319	1.22241	1	3.12125	3.59759	1.63112	1.63583	1.29769	1.50066	1.85697	1	8.00245	5.91322
gene 494	with_protein	enterochelin esterase	fes	0.570548	1	1.01286	1.53462	1.46933	4.32015	3.0486	0.89038	1.32318	1	3.27653	3.68192	1.53349	1.69317	0.592924	0.885018	1.52676	1	2.86153	2.19888
gene 495	with_protein	enterobactin biosynthesis protein YbdZ	ybdZ	3.63349	1	0.845215	8.61596	6.4514	12.491	9.47961	3.18524	0.697	1	1.32091	2.27889	0.577477	1.54574	0.637049	1.31564	1.06859	1	3.45042	2.19485
gene 496	with_protein	enterobactin non-ribosomal peptide synthetase EntF	entF	1.04769	1	1.42598	3.12595	3.41025	7.7209	4.94336	1.25869	1.35407	1	1.60171	2.42054	0.948396	1.3794	0.928166	0.949366	1.03683	1	4.21726	3.59672
gene 497	with_protein	LPS O-antigen length regulator	fepE	10.9005	1	1.40869	10.3986	6.75146	5.98881	6.18236	2.8105	3.34833	1	1.32091	1.31619	1.77295	5.02575	1.76958	0.972427	0.242214	1	2.72248	3.8074
gene 498	with_protein	iron-enterobactin ABC transporter ATP-binding protein	fepC	1.33029	1	0.993012	1.63163	1.88155	2.11782	2.26349	1.52044	1.25664	1	1.2612	1.33404	0.619032	0.69649	0.713831	0.759121	1.2142	1	1.02033	1.00712
gene 499	with_protein	iron-enterobactin ABC transporter permease	fepG	1.3279	1	0.93347	1.12756	1.07553	1.61832	1.91181	0.959409	1.18102	1	1.36766	1.58642	0.800183	1.16945	0.629532	1.0736	1.08786	1	0.828333	0.955152
gene 500	with_protein	Fe(3+)-siderophore ABC transporter permease	fepD	1.48181	1	1.21982	0.70541	0.708254	1.99308	1.09371	0.936835	1.435	1	1.35076	1.78021	0.835392	0.926983	0.497882	0.809155	0.891706	1	0.665496	0.513294
gene 501	with_protein	enterobactin transporter EntS	entS	1.28766	1	1.49766	1.20405	1.69774	3.05294	2.06079	1.15379	1.21281	1	1.98562	2.32839	0.816703	1.42476	0.568549	1.08829	0.850326	1	1.03317	0.929978
gene 502	with_protein	Fe2+-enterobactin ABC transporter substrate-binding protein	fepB	1.21116	1	0.943211	1.12382	0.958903	1.70365	1.77407	0.920542	1.51205	1	1.12587	1.24552	0.84959	1.20832	0.634198	0.812461	0.953128	1	0.72321	0.543914
gene 503	with_protein	isochorismate synthase EntC	entC	1.46283	1	2.28684	2.64305	3.82875	13.8998	6.34294	1.88584	1.42165	1	2.20561	2.62626	0.826279	1.74492	0.90372	0.834405	0.876658	1	2.39036	2.28444
gene 504	with_protein	23-dihydroxybenzoyl)adenylate synthase EntE	entE	0.846742	1	1.60815	2.64237	2.52931	7.15478	2.79027	1.33478	1.74768	1	2.13298	3.15579	0.947875	2.17066	0.995647	0.686068	0.851464	1	2.75589	2.36853
gene 505	with_protein	enterobactin biosynthesis bifunctional isochorismatase/aryl carrier protein EntB	entB	0.636374	1	1.5042	3.09691	3.62367	8.88896	3.59764	1.34968	0.895671	1	2.17196	2.96276	1.14945	2.33927	0.976238	1.00912	1.05569	1	4.10474	3.95108
gene 506	with_protein	3-dihydroxybenzoate dehydrogenase EntA	entA	1.15208	1	1.68356	2.86233	3.16532	8.24244	4.27236	0.936835	1.23876	1	1.99829	2.99012	1.00922	1.84202	1.46104	0.876779	1.03636	1	3.15256	2.10967
gene 507	with_protein	proofreading thioesterase EntH	entH	0.883822	1	1.78942	3.01117	2.81818	4.97141	4.40005	0.784916	1.15204	1	2.02787	2.96977	1.24357	1.78629	1.39074	0.615209	0.637665	1	2.62146	2.40876
gene 508	with_protein	carbon starvation protein CstA	cstA	0.865117	1	1.0184	1.06108	1.18532	2.18145	1.13299	1.23695	1.18205	1	1.05225	1.19662	1.44601	1.11539	0.917782	0.930538	0.896564	1	1.32735	1.19728
gene 509	with_protein	YbdD/YjiX family protein	ybdD	1.69563	1	1.74678	1.72319	1.05023	1.19776	1.40133	1.76125	1.13289	1	0.532997	0.678878	0.989122	0.513467	0.465679	0.808841	0.536493	1	0.242872	0.362949
gene 510	with_protein	hydroxycarboxylate dehydrogenase HcxA	hcxA	1.16017	1	1.64594	1.48551	2.09256	2.74675	1.4534	0.996003	1.33126	1	0.779812	0.751657	1.19194	1.31432	1.34318	0.866344	0.673795	1	1.45349	1.34297
gene 511	with_protein	methionine-oxo-acid transaminase	ybdL	1.83405	1	1.48919	0.976193	1.60749	2.56663	1.94303	0.936835	0.60512	1	0.49335	0.618452	0.525478	0.587703	0.370972	0.657546	0.588234	1	0.261641	0.384366
gene 512	with_protein	ParB/RepB/Spo0J family partition protein	ybdM	5.24837	1	4.22607	1.48551	3.2507	2.56663	0.686928	5.30873	0.590882	1	0.543903	0.510992	0.563174	0.365193	0.43719	0.972427	1.30796	1	0.346498	0.253827
gene 513	with_protein	phosphoadenosine phosphosulfate reductase	ybdN	0.865117	1	1.81117	0.636647	1.39316	1.09999	0.294398	2.54284	1.11611	1	0.440302	0.789715	0.590985	2.06943	1.06175	2.08377	1.55709	1	0.742496	0.979046
gene 514	with_protein	LysR family transcriptional regulator	ybdO	1.08367	1	0.667275	0.547293	0.750162	1.03566	0.976161	0.936835	0.584629	1	0.538147	0.965208	0.512187	0.558417	0.668508	1.0673	1.01021	1	0.271645	0.575753
gene 515	with_protein	thiol:disulfide interchange protein DsbG	dsbG	1.0525	1	0.879663	0.499495	0.625681	0.369864	0.746922	1.20684	1.24841	1	0.372144	0.413195	0.872755	0.810015	0.949985	0.772836	0.934749	1	0.235685	0.18719
gene 516	with_protein	alkyl hydroperoxide reductase subunit C	ahpC	1.10517	1	0.553907	0.786299	0.745447	0.513037	0.978207	0.991869	1.1135	1	1.20278	1.06019	0.980593	1.11841	0.894215	0.895298	1.01998	1	0.383189	0.308384
gene 517	with_protein	alkyl hydroperoxide reductase subunit F	ahpF	1.28796	1	0.942749	1.08072	1.16799	0.920059	1.14253	1.09418	0.911971	1	1.74808	1.03254	0.618243	1.23249	0.845036	0.920575	0.623703	1	1.05273	1.04086
gene 518	with_protein	universal stress protein UspG	uspG	0.977283	1	1.46698	1.3011	1.37099	2.47223	1.12277	0.988522	1.01541	1	0.764735	0.88208	0.864704	0.637944	0.987239	0.66029	0.654875	1	0.736385	0.874292
gene 519	with_protein	glutathione-dependent formaldehyde dehydrogenase	ybdR	1.58383	1	2.63678	1.94259	2.17355	6.03269	1.63806	0.888792	0.510762	1	0.335824	0.629095	1.06377	1.57838	0.773816	1.25026	1.34948	1	0.590966	0.730399
gene 520	with_protein	nucleoside diphosphate kinase regulator	rnk	1.36177	1	0.547419	0.900543	0.656878	0.713693	0.736757	1.29604	1.1984	1	0.743306	0.897275	0.84263	0.740671	1.13786	0.88556	0.751885	1	0.908313	0.84462
gene 521	with_protein	ribonuclease I	rna	1.83497	1	0.805639	1.16754	1.03618	0.74109	1.28885	1.44442	1.02794	1	0.505122	0.775537	0.681808	0.826391	0.844442	0.952036	0.920921	1	0.582903	0.587827
gene 522	with_protein	citrate/succinate antiporter CitT	citT	2.97285	1	2.43319	0.945325	1.84131	2.25553	2.81016	1.10717	0.830789	1	0.764735	0.62346	1.17575	0.420109	0.838222	0.90969	0.914162	1	1.79636	1.4984
gene 523	with_protein	triphosphoribosyl-dephospho-CoA synthase CitG	citG	1.21116	1	1.40869	1.48551	3.75081	0.855545	2.06079	4.68417	1.435	1	1.32091	3.94858	3.19132	0.886898	3.18524	0.194485	0.726642	1	1.03949	0.456888
gene 524	with_protein	citrate lyase holo-[acyl-carrier protein] synthase	citX	3.63349	1	1.40869	1.48551	2.25049	2.56663	2.06079	0.936835	1.435	1	1.32091	0.789715	3.19132	0.886898	1.06175	0.972427	1.21107	1	1.23749	2.28444
gene 525	with_protein	citrate lyase subunit alpha	citF	0.672868	1	0.156521	0.165057	0.58346	0.665424	0.686928	0.728649	4.305	1	1.32091	0.789715	3.19132	4.43449	3.18524	0.972427	0.726642	1	2.52449	1.06607
gene 526	with_protein	citrate (pro-3S)-lyase subunit beta	citE	1.21116	1	1.40869	1.48551	2.25049	2.56663	2.06079	0.936835	1.435	1	1.32091	0.789715	3.19132	0.886898	1.06175	0.324142	0.242214	1	1.23749	1.26913
gene 527	with_protein	citrate lyase acyl carrier protein	citD	1.21116	1	1.40869	1.48551	0.750162	0.855545	2.06079	0.936835	1.435	1	1.32091	0.789715	1.06377	2.66069	1.06175	0.972427	0.726642	1	0.742496	2.28444
gene 528	with_protein	[citrate (pro-3S)-lyase] ligase	citC	1.21116	1	1.40869	1.48551	2.25049	4.27772	2.06079	0.936835	1.435	1	1.32091	0.789715	1.06377	0.886898	1.06175	2.91728	2.17993	1	0.742496	2.28444
gene 529	with_protein	sensor histidine kinase DpiB	dpiB	1.03989	1	1.03873	1.09538	1.68976	1.6506	1.06162	1.12609	1.32567	1	0.792544	0.804758	0.982723	0.954471	1.06175	0.829248	0.958454	1	0.888262	1.19127
gene 530	with_protein	two-component response regulator DpiA	dpiA	0.695775	1	1.34875	0.474099	1.06938	1.65648	1.09616	0.697643	1.2184	1	0.623069	0.610912	1.02363	1.22158	1.22201	0.919144	0.74655	1	1.29174	1.05355
gene 531	with_protein	anaerobic C4-dicarboxylate transporter DcuC	dcuC	1.08367	1	0.963841	0.547293	1.93463	3.28709	0.759237	1.62713	0.81598	1	0.181301	0.325177	0.563174	0.469534	1.47812	0.33477	0.631345	1	0.426022	0.411948
gene 532	with_protein	lipid IV(A) palmitoyltransferase PagP	pagP	2.66456	1	3.09912	1.08937	1.75038	3.59329	1.78601	2.8105	0.751666	1	0.230634	0.564082	0.32082	0.577187	0.522447	0.904187	0.752138	1	0.794601	1.45616
gene 533	with_protein	transcription antiterminator/RNA stability regulator CspE	cspE	1.49347	1	0.662029	1.05088	0.954517	0.48575	1.47793	1.41891	0.81261	1	0.534184	0.716898	0.660762	1.18027	0.719259	1.4115	0.967282	1	0.21996	0.0692931
gene 534	with_protein	fluoride efflux transporter CrcB	crcB	1.19322	1	0.928693	0.5832	0.639027	0.449953	1.02276	1.21442	0.745214	1	0.436523	0.627027	0.935937	0.757479	0.897701	0.901353	0.774924	1	0.135672	0.0480669
gene 535	without_protein	deaminated glutathione amidase		1.84469	1	1.322	1.02843	1.51187	1.51366	0.919427	1.54217	1.10511	1	0.80469	0.862333	1.28386	1.31506	1.54991	0.961314	0.8346	1	0.487926	0.291538
gene 536	with_protein	twin-arginine translocase subunit TatE	tatE	0.947509	1	1.98367	0.939813	0.862431	1.26295	0.714966	1.22999	0.907331	1	0.799652	0.77555	0.977908	0.974394	0.947479	1.20304	0.910456	1	0.613366	0.370206
gene 537	with_protein	lipoyl synthase	lipA	1.09472	1	1.21267	1.15853	1.20472	1.16616	1.18746	0.878764	1.13515	1	0.884021	1.23667	1.1692	1.20459	0.905814	0.953141	0.928983	1	0.635289	0.583872
gene 538	with_protein	YbeF family transcriptional regulator	ybeF	2.34158	1	1.40869	2.27778	1.65036	2.22442	1.23647	1.43648	2.39167	1	0.968664	2.26385	1.91479	2.06943	1.76958	0.723087	0.689378	1	2.60825	3.1045
gene 539	with_protein	lipoyl(octanoyl) transferase LipB	lipB	1.03625	1	0.792196	0.880905	0.799407	0.604685	0.680916	1.32223	0.902173	1	0.804434	0.982979	0.734617	0.851971	0.879563	0.897354	0.965057	1	1.16703	1.25015
gene 540	with_protein	DUF493 family protein YbeD	ybeD	1.58745	1	1.90105	1.8028	2.14852	3.33081	1.22046	1.75543	1.05935	1	2.46892	2.79088	0.818715	1.35124	0.739332	1.03516	0.914162	1	5.33433	5.35844
gene 541	with_protein	D-alanyl-D-alanine carboxypeptidase DacA	dacA	0.965076	1	1.07419	0.907307	1.03847	0.997961	1.05688	1.23268	0.976542	1	0.833037	0.872843	0.951797	1.15059	0.946064	0.984727	0.955261	1	3.47065	3.44623
gene 542	with_protein	endolytic peptidoglycan transglycosylase RlpA	rlpA	0.887226	1	0.743069	0.774761	0.850481	0.802152	0.952309	1.14564	0.909142	1	0.857311	1.03223	1.06377	0.948694	0.979548	0.921526	1.09432	1	2.3457	2.62491
gene 543	with_protein	peptidoglycan glycosyltransferase MrdB	mrdB	0.943183	1	0.821991	0.737922	1.01378	0.963184	0.853818	1.00186	1.07947	1	0.898785	0.951345	0.857512	0.925112	0.733883	0.988937	0.931434	1	2.87544	3.05756
gene 544	with_protein	peptidoglycan DD-transpeptidase MrdA	mrdA	1.06711	1	1.17501	1.22514	1.46863	1.61603	0.893329	1.25058	1.13897	1	1.17469	0.887064	0.838975	1.2305	1.09113	1.00495	0.953464	1	4.10649	4.38976
gene 545	with_protein	23S rRNA (pseudouridine(1915)-N(3))-methyltransferase RlmH	rlmH	1.27194	1	1.52987	1.29383	2.00312	1.97174	1.26306	1.08458	0.953367	1	2.03146	1.06203	0.794773	1.22535	1.13985	1.0275	0.72407	1	2.23274	2.43269
gene 546	with_protein	ribosome silencing factor	rsfS	1.09698	1	1.55098	1.62556	1.78574	1.88681	1.53345	1.15764	1.06669	1	2.2804	1.30217	0.976198	1.41947	1.16972	1.06158	0.674827	1	2.39893	2.37753
gene 547	with_protein	adenosylcobalamin/alpha-ribazole phosphatase	cobC	0.623933	1	0.953357	0.735253	0.613769	0.734558	0.895088	0.974687	0.708855	1	1.16176	1.30351	1.37137	0.758672	1.34318	1.15668	1.23147	1	1.93049	2.90966
gene 548	with_protein	nicotinate-nucleotide adenylyltransferase	nadD	0.618145	1	0.77741	0.708854	0.706584	0.770345	0.538711	0.960158	0.925606	1	0.852013	1.11791	1.31245	0.825468	1.04336	0.891728	1.07639	1	1.46342	1.90528
gene 549	with_protein	DNA polymerase III subunit delta	holA	0.806717	1	0.852296	0.888106	0.83097	0.63129	0.728859	0.920015	1.07684	1	0.752635	0.955698	1.09172	0.799519	0.946682	1.00401	0.954762	1	1.08209	1.37355
gene 550	with_protein	LPS assembly lipoprotein LptE	lptE	0.675108	1	1.02429	0.926899	0.862499	0.824227	0.785224	0.759132	0.828781	1	0.950194	1.03701	1.1172	1.0834	0.87355	1.06001	0.936454	1	1.42697	1.36663
gene 551	with_protein	leucine--tRNA ligase	leuS	0.578257	1	1.08448	0.97839	0.930684	0.971652	0.895962	0.780859	0.937623	1	1.58447	1.42519	1.73044	1.12202	1.30145	0.991575	1.23287	1	2.25394	2.5579
gene 552	with_protein	zinc ribbon-containing protein	ybeL	1.47345	1	1.20531	1.09442	1.29168	1.18614	1.12446	1.09596	0.923812	1	0.186065	0.333721	0.67492	0.827014	0.794766	0.819784	0.744087	1	0.143289	0.106171
gene 553	with_protein	SEL1-like repeat protein	ybeQ	1.3975	1	0.975248	1.02843	1.32721	2.56663	0.79261	0.936835	0.478333	1	0.188701	0.338449	0.759838	0.633498	0.353916	0.612269	0.511341	1	0.247499	0.141015
gene 554	with_protein	DUF1266 domain-containing protein	ybeR	0.403721	1	1.40869	2.47585	2.75059	3.70736	4.8085	0.936835	1.025	1	0.566103	0.338449	0.759838	1.9005	0.151678	0.694591	0.934254	1	0.106071	0.108783
gene 555	with_protein	J domain-containing protein	djlB	1.21116	1	1.81117	3.18324	2.03615	3.29996	2.06079	1.2045	1.11611	1	0.146767	0.438731	0.354591	0.492721	0.117972	0.540237	1.6955	1	0.412498	0.423045
gene 556	with_protein	sel1 repeat family protein	ybeT	3.63349	1	7.04346	16.3406	6.75146	9.41099	6.18236	4.68417	0.861	1	1.32091	0.473829	1.06377	0.17738	0.21235	2.91728	1.6955	1	0.247499	0.253827
gene 557	with_protein	DUF1266 domain-containing protein	ybeU	1.21116	1	2.34782	2.47585	6.25135	5.41845	2.06079	1.56139	0.797222	1	0.733837	0.614223	0.590985	1.08399	0.58986	0.194485	0.726642	1	0.148499	0.355357
gene 558	with_protein	co-chaperone DjlC	djlC	1.08023	1	1.10411	1.16432	0.87181	1.54923	1.50382	0.632996	0.595	1	0.805431	0.828238	1.01188	0.670581	0.802785	0.595067	0.748333	1	0.188394	0.170481
gene 559	with_protein	molecular chaperone HscC	hscC	1.58383	1	3.79263	2.85675	2.82753	3.35637	2.69487	1.51335	2.11029	1	0.388502	0.696808	1.56437	1.09558	1.93613	0.684301	0.888118	1	1.12749	0.987104
gene 560	with_protein	pyrimidine-specific ribonucleoside hydrolase RihA	rihA	0.750721	1	0.943008	0.871663	0.762562	0.403025	0.834533	1.21556	0.96779	1	0.542698	1.18151	1.2287	0.694393	1.76958	0.689842	1.32286	1	0.818649	0.852598
gene 561	with_protein	glutamate/aspartate ABC transporter ATP-binding protein GltL	gltL	1.41669	1	0.89644	0.819282	1.13206	0.907396	1.23647	1.14123	1.05594	1	0.573223	0.771835	0.871089	0.860123	0.94155	0.951664	0.824907	1	0.990875	0.962012
gene 562	with_protein	glutamate/aspartate ABC transporter permease GltK	gltK	1.32296	1	1.10528	1.39409	1.28105	1.69793	1.74374	1.28274	1.59226	1	1.10377	1.30898	1.82153	1.25138	1.29446	0.83251	0.914837	1	1.24461	1.22166
gene 563	with_protein	glutamate/aspartate ABC transporter permease GltJ	gltJ	0.924651	1	1.16634	1.07021	1.04055	1.6099	1.48465	1.05772	1.0906	1	0.708006	0.979247	1.11483	1.00042	0.908856	1.13986	1.25598	1	1.49974	1.57843
gene 564	with_protein	glutamate/aspartate ABC transporter substrate-binding protein GltI	gltI	1.10476	1	1.00101	1.30894	1.40922	1.51876	1.51763	1.14986	1.06962	1	0.805563	1.26646	0.980768	0.879613	0.682397	0.925657	0.96837	1	1.69479	1.52754
gene 565	with_protein	IS5-like element IS5 family transposase		1.06867	1	0.414321	0.786447	0.926671	1.1575	0.848559	0.716403	1.09735	1	1.0101	0.6039	1.06377	0.573875	1.43648	1.57084	2.17993	1	2.22749	2.98735
gene 566	with_protein	apolipoprotein N-acyltransferase	lnt	0.984487	1	0.974452	0.929466	0.846513	0.902639	0.797845	1.00903	1.25529	1	1.5593	1.63324	1.35371	1.12863	1.4489	0.933058	1.09143	1	2.88281	2.40981
gene 567	with_protein	CNNM family magnesium/cobalt transport protein CorC	corC	0.548424	1	0.937444	0.672651	0.644405	0.73493	0.750943	0.726411	1.09836	1	2.177	2.22157	2.1635	1.23601	1.71611	0.904286	1.4501	1	2.78029	2.42229
gene 568	with_protein	rRNA maturation RNase YbeY	ybeY	0.607677	1	0.80427	0.909811	0.786502	0.760813	0.891343	0.768269	0.886155	1	1.73139	1.50707	1.46216	0.915165	1.06175	0.891015	1.33499	1	3.12539	2.6882
gene 569	with_protein	PhoH family protein	ybeZ	0.7994	1	1.0308	0.87	0.849785	0.762378	1.05366	1.10355	1.06615	1	1.25947	1.534	1.1445	1.00848	1.03316	0.876987	1.10066	1	1.66555	1.52545
gene 570	with_protein	tRNA (N6-isopentenyl adenosine(37)-C2)-methylthiotransferase MiaB	miaB	0.933716	1	1.43351	1.14085	1.18858	1.3455	0.82613	1.10742	1.05602	1	1.56437	0.991761	1.24521	1.13821	1.32171	0.989552	1.17085	1	1.57932	1.42047
gene 571	with_protein	2-octaprenyl-3-methyl-6-methoxy-1; 4-benzoquinol hydroxylase	ubiF	1.22984	1	1.09726	0.874504	1.16285	1.03149	1.17078	1.13913	0.927271	1	0.6912	0.716185	0.794363	0.979386	0.844258	0.81989	0.622157	1	0.410556	0.313551
gene 578	with_protein	asparagine synthase B	asnB	0.885246	1	0.758855	1.30968	1.1372	0.800153	1.58754	1.00697	0.916897	1	0.971415	1.30338	1.30907	1.32118	1.02858	1.10151	1.15557	1	0.37579	0.160089
gene 579	with_protein	ribonucleotide monophosphatase NagD	nagD	1.21116	1	0.940347	1.09195	1.15544	0.784434	1.12942	1.14123	0.774176	1	1.13443	0.922441	0.927896	1.06279	0.876165	1.02544	0.897616	1	0.657274	0.536423
gene 580	with_protein	DNA-binding transcriptional regulator NagC	nagC	0.878958	1	0.753985	0.783784	0.847326	0.594807	1.06376	1.03676	0.874776	1	0.805224	0.969139	0.971863	0.835812	0.942832	1.20356	1.19051	1	0.813089	0.567555
gene 581	with_protein	N-acetylglucosamine-6-phosphate deacetylase	nagA	0.954897	1	0.76999	0.961653	1.04116	0.902955	1.1991	0.955713	0.877844	1	1.01081	0.957285	1.21746	1.03905	1.14803	0.90969	0.933901	1	0.621478	0.49257
gene 582	with_protein	glucosamine-6-phosphate deaminase	nagB	0.936139	1	1.06421	0.642208	0.979469	1.09465	1.43085	0.977744	0.753237	1	0.814812	0.947053	1.20235	0.948063	1.01293	0.894633	1.09332	1	0.587143	0.48969
gene 583	with_protein	PTS N-acetyl glucosamine transporter subunit IIABC	nagE	0.990952	1	0.860701	1.0207	1.04198	0.9496	1.23299	1.2062	1.03003	1	0.802268	0.99643	1.26391	0.948563	1.13991	1.05879	1.10351	1	0.921855	0.726314
gene 584	with_protein	glutamine--tRNA ligase	glnS	0.689072	1	0.789579	0.818328	0.732097	0.62685	1.07816	0.80147	0.886133	1	1.28859	1.41315	1.40489	1.01025	1.05628	0.978185	1.48502	1	1.9395	2.26979
gene 585	with_protein	chitoporin	chiP	0.134574	1	0.156521	0.49517	1.25027	2.56663	1.14488	0.728649	0.913181	1	0.840577	1.36405	0.676946	0.886898	0.868703	0.870066	0.956108	1	2.85275	7.33426
gene 586	with_protein	chitosugar-induced verified lipoprotein	chiQ	5.08689	1	1.97217	0.297102	0.750162	1.53998	0.412157	0.562101	1.435	1	0.101608	0.668221	0.572801	0.886898	1.55179	0.618817	1.65146	1	1.41749	2.42289
gene 587	with_protein	ferric iron uptake transcriptional regulator	fur	1.43228	1	1.12057	1.45696	1.49981	1.28655	1.37621	1.24033	1.09548	1	0.716824	0.829217	0.650764	1.24039	0.829082	1.07626	0.827422	1	1.01225	0.893261
gene 588	with_protein	fur leader peptide	uof	1.51022	1	1.52695	1.56621	1.46884	1.24846	1.41965	1.59378	1.22069	1	0.775525	1.02559	0.727353	1.04012	0.729077	1.14439	0.911243	1	0.870098	0.911311
gene 589	with_protein	flavodoxin FldA	fldA	1.47542	1	1.08914	1.36976	1.34769	1.0585	1.17581	1.36997	0.822932	1	0.581153	0.680175	0.592522	0.923804	0.60244	0.968946	0.716756	1	1.23643	1.37546
gene 590	with_protein	LexA regulated protein	ybfE	1.12763	1	1.40869	1.48551	1.61242	2.17328	0.781677	1.02298	1.40414	1	1.86063	1.26524	1.29254	0.677094	1.42708	0.572422	1.21107	1	5.34492	8.92714
gene 591	with_protein	esterase	ybfF	0.804619	1	0.817632	0.716785	0.959998	1.047	1.10965	0.674783	1.107	1	1.44671	1.28611	1.67164	1.02204	1.30443	0.874367	1.82576	1	1.55363	1.23501
gene 592	with_protein	replication initiation negative regulator SeqA	seqA	0.874815	1	0.755489	1.06919	1.0292	0.846826	1.10521	0.915353	1.0552	1	1.39299	1.10862	1.3221	1.25472	1.09072	0.856017	1.07759	1	1.15321	1.26599
gene 593	with_protein	phosphoglucomutase (alpha-D-glucose-1) 6-bisphosphate-dependent	pgm	0.614258	1	0.877506	0.889604	0.892027	0.822205	1.07114	0.709203	0.9479	1	1.69981	1.49448	1.55709	1.2883	1.33755	1.12601	1.38321	1	2.29514	2.34689
gene 594	with_protein	lipoprotein		1.27024	1	0.790241	0.398552	0.494009	0.396472	0.150789	0.982534	1.11162	1	0.13023	0.344805	0.464464	0.437203	0.972023	1.00431	1.06018	1	0.742496	0.83638
gene 595	without_protein	DUF2625 domain-containing protein		1.85712	1	0.469564	0.297102	1.05023	3.47921	1.23647	0.43719	0.928529	1	0.388502	0.232269	1.06377	0.260852	0.687013	1.18852	2.01845	1	1.23749	2.11522
gene 596	without_protein	winged helix-turn-helix domain-containing protein		1.21116	1	4.22607	1.48551	0.750162	4.27772	2.06079	2.8105	0.478333	1	0.440302	0.263238	0.354591	0.295633	0.353916	0.972427	0.726642	1	0.742496	2.28444
gene 597	with_protein	putrescine-ornithine antiporter	potE	0.403721	1	1.04749	0.87607	0.519343	0.987167	0.369885	0.840749	1.13289	1	2.01612	0.706587	1.95958	1.63376	1.28527	0.453799	0.629756	1	3.18448	3.5705
gene 598	with_protein	ornithine decarboxylase SpeF	speF	0.838498	1	0.975248	0.57135	1.55803	2.43501	1.4267	1.36922	1.80935	1	0.402015	0.37769	0.693765	0.578412	0.507793	0.623351	0.50306	1	0.628266	1.07388
gene 599	with_protein	leader peptide SpeFL		1.21116	1	1.40869	1.48551	2.25049	7.6999	6.18236	0.936835	1.435	1	1.32091	0.789715	1.06377	0.886898	1.06175	0.972427	2.17993	1	0.742496	0.76148
gene 600	with_protein	two-component system response regulator KdpE	kdpE	0.893481	1	0.993012	0.754932	0.725567	1.02385	0.709451	0.44538	1.14314	1	1.00747	1.27158	1.28013	0.706512	0.881791	0.808403	0.884227	1	1.154	1.60553
gene 601	with_protein	two-component system sensor histidine kinase KdpD	kdpD	0.84069	1	1.45289	0.833051	0.956089	1.31855	0.832396	0.870705	1.23313	1	1.24012	0.765565	0.985698	0.76756	1.08772	0.821003	0.634707	1	1.20136	1.63968
gene 602	with_protein	K(+)-transporting ATPase subunit C	kdpC	1.70552	1	1.69618	1.36424	1.36254	1.20475	0.79908	1.81631	1.12473	1	0.749703	0.547821	0.584596	0.647196	0.927834	0.832077	0.891447	1	0.84966	1.07549
gene 603	with_protein	potassium-transporting ATPase subunit KdpB	kdpB	0.974394	1	0.857925	1.26213	0.930652	1.07426	1.25506	1.11998	0.947432	1	1.49431	0.862894	0.636621	0.736228	0.782988	1.04446	0.9727	1	0.546068	0.834002
gene 604	with_protein	potassium-transporting ATPase subunit KdpA	kdpA	0.958399	1	0.600225	0.839636	0.998042	0.855545	1.12895	1.14864	1.13515	1	2.07008	0.899725	0.735644	0.604502	1.06175	0.91556	0.913614	1	0.429866	0.57445
gene 605	with_protein	K(+)-transporting ATPase subunit F	kdpF	1.69563	1	0.845215	0.891306	1.05023	1.53998	2.06079	1.31157	1.845	1	3.20791	1.01535	0.759838	0.633498	2.27517	1.5281	0.726642	1	0.742496	0.326349
gene 606	with_protein	YbfA family protein	ybfA	1.86585	1	0.936589	0.939485	1.15566	1.70646	1.03596	0.977346	0.511456	1	0.497694	0.365103	0.691127	0.756843	0.586016	1.23134	0.591662	1	0.0482737	0.0259328
gene 607	with_protein	rhs element protein RhsC	rhsC	1.14061	1	0.88898	0.764389	0.648198	0.921995	0.820313	0.882262	1.11862	1	0.530443	0.466367	0.644965	0.64946	0.994866	0.870066	0.769135	1	0.308288	0.298358
gene 608	with_protein	hypothetical protein	ybfB	1.21116	1	2.66086	0.49517	0.58346	1.04567	1.14488	0.728649	1.435	1	0.120082	0.358962	0.483533	0.725644	0.289568	0.694591	0.934254	1	0.530354	0.543914
gene 609	without_protein	RHS repeat protein		0.550529	1	1.15257	1.48551	0.886555	1.63331	0.187344	1.7885	1.435	1	0.264181	0.368534	0.921936	1.00515	1.20331	10.6967	3.63321	1	17.0774	22.0829
gene 610	with_protein	hypothetical protein	ybfC	0.550529	1	0.89644	0.675232	1.43213	1.16665	2.06079	0.936835	0.478333	1	0.733837	1.1407	1.06377	0.886898	0.58986	1.25026	2.38754	1	0.742496	1.63174
gene 611	without_protein	ISAs1 family transposase	ybfQ	1.21116	1	4.22607	7.42755	8.25178	5.98881	2.06079	0.936835	0.287	1	0.792544	0.157943	1.06377	1.24166	1.48645	0.972427	0.726642	1	0.742496	2.79209
gene 612	without_protein	ISAs1 family transposase		0.173023	1	0.603725	1.48551	1.39316	2.56663	1.47199	0.669168	0.861	1	0.792544	0.157943	1.48928	1.24166	0.637049	0.972427	6.53978	1	8.16745	8.37628
gene 613	without_protein	ISAs1 family transposase	ybfD	3.63349	1	4.22607	10.3986	5.25114	11.1221	10.3039	8.43151	3.157	1	0.792544	0.157943	0.638264	1.24166	1.06175	0.972427	2.17993	1	0.445497	0.76148
gene 614	with_protein	YbgA family protein	ybgA	1.43915	1	1.24296	0.786447	0.873718	0.775023	1.86683	1.64222	1.37872	1	0.198568	0.438731	1.28626	0.550688	0.825804	1.01113	1.22553	1	0.0701862	0.0644038
gene 615	with_protein	deoxyribodipyrimidine photo-lyase	phrB	1.34426	1	0.995888	0.832539	0.739171	0.717655	1.06436	1.25941	1.25421	1	0.280823	0.561714	1.11961	0.728606	1.03945	0.885906	1.03023	1	0.182393	0.151707
gene 616	with_protein	dipeptide permease DtpD	dtpD	1.00053	1	2.26616	2.00221	1.72863	2.12026	1.70239	1.26269	0.183974	1	1.11769	0.708719	0.518248	1.02334	1.0073	0.972427	0.895628	1	1.12238	0.513556
gene 617	with_protein	radiation resistance protein YbgI	ybgI	1.15678	1	0.737191	0.941593	0.931549	0.675274	1.15674	1.02744	1.05992	1	0.956251	1.10746	1.01691	1.13695	0.933902	0.974295	0.79784	1	0.400135	0.224567
gene 618	with_protein	5-oxoprolinase subunit PxpB	pxpB	1.18676	1	0.926117	1.05894	0.908887	0.592632	1.11604	0.922676	1.09204	1	0.955372	1.03474	0.921044	0.924084	0.830256	0.825292	0.840586	1	0.315586	0.250335
gene 619	with_protein	5-oxoprolinase subunit PxpC	pxpC	1.14945	1	0.762667	0.930415	0.950843	0.641204	1.28197	0.964681	0.834302	1	0.903131	0.892562	0.872458	0.859397	0.860921	0.977566	1.01077	1	0.501209	0.334971
gene 620	with_protein	5-oxoprolinase subunit PxpA	pxpA	1.14766	1	0.881091	1.12943	0.918738	0.69533	0.748675	1.02104	0.853913	1	0.857774	0.68832	0.654023	0.834341	0.83629	0.860028	0.6961	1	0.357594	0.302725
gene 621	with_protein	endonuclease VIII	nei	1.17427	1	0.922442	0.987827	0.765394	0.577601	1.09839	0.98439	0.827235	1	0.947944	0.76494	0.88022	0.754733	0.995129	0.748254	0.921318	1	0.538945	0.538492
gene 622	with_protein	AbrB family transcriptional regulator	abrB	2.05616	1	0.491404	0.587295	1.16886	1.53202	1.58153	1.329	0.246171	1	0.160277	0.267644	0.244801	0.263472	0.208796	0.972427	1.56151	1	0.363349	0.340236
gene 623	with_protein	fimbrial protein	ybgO	0.726698	1	3.6626	1.48551	1.95042	2.56663	1.23647	1.6863	0.478333	1	1.32091	1.31619	2.48214	2.06943	2.47741	0.743621	0.897616	1	0.393086	0.223965
gene 624	with_protein	molecular chaperone	ybgP	1.69563	1	0.845215	1.48551	0.450097	1.19776	2.06079	0.936835	0.615	1	0.566103	0.564082	1.06377	0.633498	0.455035	3.69522	1.88927	1	1.03949	1.06607
gene 625	with_protein	fimbrial biogenesis outer membrane usher protein	ybgQ	1.69563	1	3.09912	3.26812	1.95042	6.33103	5.35804	0.562101	1.435	1	1.32091	1.24098	0.455903	0.633498	0.758391	0.972427	0.726642	1	1.33649	1.67526
gene 626	with_protein	type 1 fimbrial protein	ybgD	1.69563	1	1.40869	2.07971	1.95042	3.59329	1.23647	2.06104	5.26166	1	1.32091	3.4221	1.06377	5.02575	0.353916	0.416755	1.34948	1	0.742496	1.19661
gene 627	with_protein	citrate (Si)-synthase	gltA	0.97857	1	0.904669	1.03102	1.06896	1.29722	1.52659	1.2604	1.46753	1	1.13036	2.73858	1.6184	1.14735	0.900927	0.795702	1.16422	1	0.298031	0.288566
gene 628	with_protein	hypothetical protein		1.36623	1	1.14748	0.967386	1.05155	1.15772	1.08726	1.30081	2.57666	1	2.37179	4.07074	2.79167	2.26869	0.733251	0.888244	1.05246	1	0.257937	0.218894
gene 629	with_protein	succinate dehydrogenase cytochrome b556 subunit	sdhC	0.736463	1	0.989081	0.487407	0.496468	0.738662	0.546927	1.27674	1.85201	1	1.93808	4.32656	3.00342	0.881844	1.22509	0.684545	1.47217	1	0.220651	0.188434
gene 630	with_protein	succinate dehydrogenase membrane anchor subunit	sdhD	0.800885	1	1.28449	0.513552	0.569149	0.680863	0.57855	1.41938	1.35387	1	1.32091	3.07236	2.03357	0.836755	0.814132	0.860654	1.31464	1	0.233843	0.190808
gene 631	with_protein	succinate dehydrogenase flavoprotein subunit	sdhA	0.848885	1	1.30795	0.664225	0.593266	0.582533	0.587098	1.75733	1.15348	1	0.91754	2.17496	1.47927	0.748332	0.910945	0.880855	1.17194	1	0.233694	0.169065
gene 632	with_protein	succinate dehydrogenase iron-sulfur subunit SdhB	sdhB	0.703969	1	1.36953	0.553679	0.589832	0.570115	0.538919	1.79797	1.19145	1	0.821586	2.11479	1.42281	0.6594	0.963457	0.775443	1.18471	1	0.26209	0.173247
gene 633	with_protein	2-oxoglutarate dehydrogenase E1 component	sucA	0.527627	1	1.08272	0.508072	0.448043	0.411999	0.632933	1.47093	1.17768	1	0.661021	2.23975	1.94075	0.560186	1.37501	0.88244	1.40285	1	0.327337	0.32727
gene 634	with_protein	2-oxoglutarate dehydrogenase complex dihydrolipoyllysine-residue succinyltransferase	odhB	0.531718	1	1.32026	0.633275	0.524845	0.482327	0.636166	1.49886	0.920191	1	0.673761	1.7058	1.52442	0.536484	1.32939	0.924667	1.19973	1	0.593233	0.594485
gene 635	with_protein	ADP-forming succinate--CoA ligase subunit beta	sucC	0.630492	1	1.49128	0.572431	0.575656	0.519799	0.663544	1.84754	1.01541	1	0.504159	1.36607	1.18985	0.494796	1.25713	0.894861	1.27642	1	0.580497	0.666798
gene 636	with_protein	succinate--CoA ligase subunit alpha	sucD	0.602343	1	1.28816	0.609916	0.546018	0.544437	0.532645	1.72838	1.07571	1	0.474424	1.30835	1.11979	0.469223	1.22526	0.853614	1.37031	1	0.765175	0.785848
gene 637	with_protein	mannosyl-D-glycerate transport/metabolism system transcriptional repressor MngR	mngR	1.32436	1	0.776755	0.513681	0.792227	1.30331	1.21336	0.884302	0.866171	1	0.844904	1.03161	0.987104	1.25444	0.717397	0.972427	0.820402	1	0.617948	0.486365
gene 638	with_protein	PTS 2-O-a-mannosyl-D-glycerate transporter subunit IIABC	mngA	0.550529	1	0.128063	0.945325	0.750162	1.78887	0.562032	0.766501	1.435	1	1.32091	1.42149	1.48928	1.95117	1.06175	0.583456	0.629756	1	0.742496	1.37066
gene 639	with_protein	mannosylglycerate hydrolase	mngB	0.873164	1	2.45702	1.5546	1.83179	2.96456	0.814729	1.06756	1.2184	1	0.72276	0.849317	1.38491	0.552219	1.90313	1.04315	1.28153	1	1.12049	1.01069
gene 640	with_protein	cytochrome ubiquinol oxidase subunit I	cydA	0.848857	1	0.841685	0.88991	0.825355	0.894402	1.06993	0.666862	0.497263	1	0.333075	0.463572	0.953671	0.707808	1.61121	1.11007	1.71327	1	0.952691	0.593815
gene 641	with_protein	cytochrome d ubiquinol oxidase subunit II	cydB	0.510447	1	0.755474	0.854611	0.904584	1.03351	0.846195	0.540989	0.848052	1	0.709118	0.875218	1.68444	1.06828	2.36458	1.09314	1.96611	1	2.11825	1.78029
gene 642	with_protein	cytochrome bd-I oxidase subunit CydX	cydX	0.841656	1	1.21768	0.830879	1.05531	0.971551	0.314357	0.651021	0.729262	1	0.844514	0.582577	1.27304	1.43939	1.61873	1.42472	1.60537	1	1.12238	1.50525
gene 643	with_protein	cyd operon protein YbgE	ybgE	0.900608	1	0.830767	0.79989	0.968158	1.19191	1.07443	0.760678	0.721378	1	0.392702	0.362842	1.01777	0.819781	1.17653	1.01697	1.41446	1	1.20726	0.947491
gene 644	with_protein	tol-pal system-associated acyl-CoA thioesterase	ybgC	1.14361	1	0.869909	1.04755	0.863733	0.780557	0.845661	0.989088	0.961498	1	0.840577	0.598269	0.977811	0.952594	1.24049	0.977532	1.07757	1	1.15954	1.06927
gene 645	with_protein	Tol-Pal system protein TolQ	tolQ	0.696036	1	1.16618	0.966522	1.01224	1.08947	0.944309	0.827735	1.21691	1	1.16834	0.919334	1.58111	1.39909	1.30056	0.919342	1.30002	1	1.60843	1.62311
gene 646	with_protein	colicin uptake protein TolR	tolR	0.82099	1	1.21961	1.04684	0.971687	1.06225	1.03731	1.22606	1.18407	1	0.873386	0.763823	1.16841	1.17768	0.876087	1.08854	1.09539	1	1.36309	1.42825
gene 647	with_protein	cell envelope integrity protein TolA	tolA	1.00365	1	1.13948	0.991156	0.92071	1.05005	0.797833	1.06957	0.826545	1	0.666357	0.634395	0.849116	0.98884	0.9831	0.874283	0.705688	1	1.19824	1.34181
gene 648	with_protein	Tol-Pal system beta propeller repeat protein TolB	tolB	1.15051	1	1.11622	1.07171	1.05461	1.21258	0.95568	1.11179	0.941118	1	0.835985	0.862194	0.794473	1.06055	0.929385	0.899862	0.840089	1	0.917755	0.994821
gene 649	with_protein	peptidoglycan-associated lipoprotein Pal	pal	1.36817	1	0.824533	0.826573	0.838038	0.763342	0.821578	1.11681	0.991975	1	0.767644	0.953773	0.77628	0.811408	0.856495	0.947575	0.803456	1	0.582065	0.604319
gene 650	with_protein	cell division protein CpoB	cpoB	1.11922	1	0.954767	0.98382	1.01745	0.998688	0.764614	1.20823	0.958199	1	0.842115	0.869229	0.711291	0.843872	0.825588	0.824611	0.686125	1	0.691238	0.741767
gene 659	with_protein	quinolinate synthase NadA	nadA	0.43808	1	2.60758	1.54872	1.96319	4.7146	2.14848	0.538182	0.635164	1	0.757897	1.10042	0.994017	1.11953	0.887691	1.04315	1.28153	1	1.01249	0.65072
gene 660	with_protein	nicotinamide riboside transporter PnuC	pnuC	1.18894	1	0.969283	0.940369	0.956629	1.38928	0.964221	0.936835	0.93946	1	0.484649	0.448831	0.665815	0.657198	0.771486	0.579205	0.837822	1	0.312416	0.337049
gene 661	with_protein	CDF family zinc transporter ZitB	zitB	1.15135	1	0.852171	0.825284	0.620505	1.00342	1.80637	1.00623	0.904411	1	0.654903	0.749898	0.956501	0.857086	0.758391	0.872923	0.794236	1	0.321173	0.18063
gene 662	with_protein	YbgS-like family protein	ybgS	1.69563	1	3.5156	2.69975	2.28963	8.04212	2.06079	1.50708	0.878277	1	0.0574307	0.298454	0.402028	1.31403	0.727954	0.847128	0.76735	1	0.322372	0.296487
gene 663	with_protein	3-deoxy-7-phosphoheptulonate synthase AroG	aroG	1.42791	1	0.517293	0.790075	0.799564	0.468498	1.34091	1.0723	1.05149	1	0.475216	0.783531	0.809675	0.679391	0.612727	0.863158	0.857072	1	0.13463	0.0763981
gene 664	with_protein	3-diphosphoglycerate-dependent phosphoglycerate mutase	gpmA	1.16151	1	0.753596	0.949041	0.847066	0.712353	1.24249	1.04891	1.07854	1	0.835129	1.01997	0.873554	1.1822	0.862071	0.941176	0.89867	1	0.395441	0.311471
gene 665	with_protein	galactose-1-epimerase	galM	1.38339	1	0.768732	0.72561	0.729382	0.610652	0.698345	1.12541	1.05288	1	0.457559	0.566683	0.637037	0.808176	0.76556	0.743853	0.629462	1	0.307681	0.270286
gene 666	with_protein	galactokinase	galK	1.45712	1	0.715182	0.781607	1.04099	0.908193	0.982836	1.41534	1.12366	1	0.596622	0.714949	0.740654	0.949873	0.87746	0.945785	0.881482	1	0.78318	1.0976
gene 667	with_protein	galactose-1-phosphate uridylyltransferase	galT	1.07972	1	0.709806	0.909731	0.901358	1.04124	0.94253	0.92231	1.79057	1	0.759813	1.4746	1.19557	1.04387	1.30604	1.75037	2.53897	1	3.3456	5.70662
gene 668	with_protein	UDP-glucose 4-epimerase GalE	galE	1.4405	1	0.625159	0.87021	0.75904	1.02767	1.08527	0.914661	1.35181	1	0.708312	1.08729	0.950715	0.784069	0.877096	0.822181	1.35661	1	1.45631	2.12103
gene 669	with_protein	molybdate ABC transporter ATP-binding protein ModF	modF	1.08311	1	0.899825	1.21066	0.968271	1.30781	1.46161	1.11017	0.979612	1	1.48663	1.25014	1.08732	1.08326	0.850182	0.77756	0.855125	1	0.339885	0.26779
gene 670	with_protein	molybdenum-dependent transcriptional regulator	modE	1.19239	1	0.731646	1.14004	1.19212	1.13409	0.94253	0.980408	0.942514	1	0.570569	1.08878	1.03859	1.10731	1.07431	0.902025	0.92392	1	0.419964	0.327333
gene 671	with_protein	multidrug efflux pump accessory protein AcrZ	acrZ	1.66703	1	1.34631	0.937352	1.1986	1.01339	1.01138	1.13734	0.808339	1	0.414449	0.728857	0.493825	1.10822	0.738353	1.52964	0.903937	1	0.251158	0.156237
gene 672	with_protein	molybdate ABC transporter substrate-binding protein	modA	1.15907	1	0.954275	0.942421	0.911487	1.46271	1.08579	0.916688	0.946904	1	0.422331	0.875671	0.81773	0.923098	0.845065	1.19857	0.91816	1	0.40866	0.265633
gene 673	with_protein	molybdate ABC transporter permease subunit	modB	1.52712	1	0.592059	0.839636	1.05458	0.905141	1.10506	1.26269	0.735588	1	0.632703	0.524265	0.652566	0.618592	0.562102	1.30533	0.81829	1	0.608713	0.349869
gene 674	with_protein	molybdenum ABC transporter ATP-binding protein ModC	modC	1.23966	1	0.977797	1.13598	0.961973	1.56011	0.80007	1.04705	0.7801	1	0.718076	0.567111	0.535456	0.874993	0.919231	0.755235	0.697134	1	0.523893	0.436788
gene 675	with_protein	bifunctional pyridoxal phosphate/fructose-1; 6-bisphosphate phosphatase	ybhA	0.600959	1	0.591435	0.850483	0.704351	0.829421	0.896678	0.793806	0.83974	1	1.06651	1.129	0.732821	1.17596	0.904452	1.04554	1.1965	1	0.976968	1.28822
gene 676	with_protein	6-phosphogluconolactonase	pgl	1.07198	1	0.786065	0.825648	0.839684	0.647567	1.14083	1.03	0.982124	1	0.630236	0.71008	0.982326	0.881929	0.94675	0.892465	1.04971	1	0.355467	0.255242
gene 677	with_protein	LysR family transcriptional regulator	ybhD	1.21116	1	1.00621	1.06108	1.39316	2.32219	3.23838	1.2045	7.175	1	1.32091	8.68687	7.44641	15.0773	1.06175	0.972427	0.934254	1	0.742496	1.41418
gene 678	with_protein	4-oxalomesaconate tautomerase	ybhH	1.21116	1	1.40869	0.297102	4.65101	3.25107	0.412157	0.562101	4.305	1	1.32091	3.94858	3.19132	2.66069	1.06175	0.972427	0.726642	1	0.445497	0.152296
gene 679	with_protein	anion permease	ybhI	1.21116	1	3.6626	1.48551	2.85062	2.56663	2.8851	0.187367	0.861	1	1.32091	1.1056	2.3403	0.532139	0.637049	0.523615	0.391269	1	0.285575	0.175726
gene 680	with_protein	hydratase	ybhJ	0.865117	1	1.32819	0.636647	1.39316	1.63776	1.00095	0.562101	1.53396	1	0.501033	0.680789	0.990409	0.519906	0.9153	1.39522	1.23213	1	1.25901	1.48985
gene 681	with_protein	putative acyl-CoA thioester hydrolase	ybhC	1.21472	1	0.655734	0.796199	0.796428	0.488703	0.765607	1.13768	0.900836	1	0.856992	0.75816	0.737146	1.45765	0.71788	0.99492	0.72216	1	0.608537	0.389253
gene 682	with_protein	kinase inhibitor	ybhB	1.32279	1	1.40869	1.11584	0.99215	1.1473	0.826213	1.24767	1.02922	1	0.349751	0.732872	0.626231	1.44776	0.881606	1.04644	0.726642	1	0.78017	0.397644
gene 683	with_protein	adenosylmethionine--8-amino-7-oxononanoate transaminase	bioA	1.15244	1	0.86229	1.10738	1.10478	0.513327	1.21149	1.28886	0.721378	1	1.17811	2.34353	0.833768	2.14294	0.464873	1.80706	0.832549	1	3.49604	1.59387
gene 684	with_protein	biotin synthase BioB	bioB	0.721634	1	0.623358	1.1853	1.24679	0.539559	1.83101	0.623468	0.745558	1	2.64919	4.48682	1.7056	3.57236	0.539771	1.60762	1.08874	1	2.79248	1.08453
gene 685	with_protein	8-amino-7-oxononanoate synthase	bioF	1.01626	1	0.825784	1.37168	0.991594	0.521194	1.55546	0.491748	0.839043	1	2.23038	2.94741	1.56369	2.83516	0.551181	1.57427	0.830745	1	1.95517	0.717842
gene 686	with_protein	malonyl-ACP O-methyltransferase BioC	bioC	0.953469	1	0.629415	1.46444	1.21835	0.55216	1.62232	0.737508	0.779	1	1.97507	3.3168	1.18535	2.88031	0.394364	1.64397	0.856981	1	1.66812	0.700016
gene 687	with_protein	dethiobiotin synthase	bioD	0.759798	1	0.498729	0.913451	0.908582	0.483569	1.08799	0.482964	1.32354	1	1.67999	3.25853	1.06377	2.88457	0.546336	1.34885	0.679762	1	1.55685	0.698316
gene 688	with_protein	excinuclease ABC subunit B	uvrB	1.04301	1	1.38755	1.06188	1.14706	1.52329	0.900869	1.10557	1.23089	1	0.837788	1.04646	0.983488	0.951259	1.00935	0.743351	1.02106	1	2.16452	1.98128
gene 689	with_protein	uridine diphosphate-N-acetylglucosamine-binding protein YvcK	yvcK	1.21116	1	0.707921	0.550468	0.77301	0.707887	0.679954	1.11754	1.03092	1	0.672375	0.664273	0.80263	1.00216	0.992754	0.868031	0.616851	1	0.394128	0.283095
gene 690	with_protein	GTP 3'; 8-cyclase MoaA	moaA	1.33865	1	0.853825	0.617912	0.867335	0.69867	0.787227	1.33447	0.696164	1	0.548788	0.620634	0.644409	0.529727	0.735195	0.720345	0.784864	1	0.78799	0.932559
gene 691	with_protein	molybdenum cofactor biosynthesis protein B	moaB	1.09233	1	0.962163	0.801615	0.959642	0.636009	0.707666	1.14895	0.876745	1	0.648924	0.738512	0.623408	0.962096	1.09882	0.85268	0.637162	1	0.991571	1.2174
gene 692	with_protein	cyclic pyranopterin monophosphate synthase MoaC	moaC	1.11315	1	0.952699	0.815743	0.871576	0.726966	0.678987	1.33756	0.879516	1	0.771712	0.818021	0.735871	1.28107	1.13786	0.939464	0.571813	1	0.818004	1.09705
gene 693	with_protein	molybdopterin synthase sulfur carrier subunit	moaD	1.41587	1	1.1706	0.648603	0.898082	0.469947	0.841729	1.30629	1.19382	1	0.721503	0.749898	0.795595	0.931615	0.972525	0.995719	0.500382	1	0.715819	0.889154
gene 694	with_protein	molybdopterin synthase catalytic subunit MoaE	moaE	1.06255	1	0.734594	0.464792	0.676527	0.66659	0.771214	1.10926	1.057	1	0.856978	0.959215	0.627885	0.878245	0.833861	0.69705	0.576598	1	0.68993	1.12537
gene 695	with_protein	Bax inhibitor-1/YccA family protein	ybhL	1.73298	1	1.0126	0.832021	0.978103	0.898225	1.07946	1.34046	0.883482	1	0.489883	0.722053	0.647118	0.836962	0.762847	1.0941	0.73904	1	0.617221	0.824997
gene 696	with_protein	Bax inhibitor-1/YccA family protein	ybhM	1.4365	1	0.884527	0.725482	0.819945	0.855545	0.718879	0.675392	1.155	1	0.161086	0.635625	0.856207	0.670581	1.16533	1.0673	0.797534	1	0.742496	0.984353
gene 697	with_protein	YbhN family protein	ybhN	0.865117	1	1.35119	0.697281	0.53583	1.09999	0.714966	1.28098	1.04585	1	0.0671647	0.307855	1.46043	0.646383	1.52964	0.568052	0.812976	1	0.169083	0.188485
gene 698	with_protein	cardiolipin synthase ClsB	clsB	1.41136	1	0.756735	1.04354	0.861757	0.841403	1.03891	1.21556	0.853734	1	0.105895	0.236581	0.677762	0.80457	0.819831	0.756332	0.854709	1	0.207671	0.17797
gene 699	with_protein	endonuclease/exonuclease/phosphatase family protein	ybhP	1.67256	1	1.05987	0.636647	0.707296	1.19776	1.35423	1.15097	0.945645	1	0.176527	0.258386	0.65199	0.837853	0.699677	0.965789	0.806002	1	0.119103	0.101357
gene 700	with_protein	YbhQ family protein	ybhQ	2.15546	1	0.931169	1.68694	1.89448	2.21862	1.57179	1.31792	0.908394	1	0.642275	0.586853	0.653879	0.935718	0.769524	0.957351	0.737908	1	0.581334	0.525362
gene 701	with_protein	ABC transporter permease	ybhR	0.833658	1	0.786672	0.636647	0.555315	0.811101	0.454979	0.620501	1.06227	1	0.909195	1.38457	0.870359	0.702607	1.06175	1.2652	1.00792	1	0.662657	0.990743
gene 702	with_protein	ABC transporter permease	ybhS	1.11918	1	1.48002	0.733353	0.541256	1.50533	0.913006	1.07914	0.93201	1	0.994084	1.16422	1.10764	0.850325	0.996073	0.930452	0.86256	1	0.592928	0.871046
gene 703	with_protein	ATP-binding cassette domain-containing protein	ybhF	0.5668	1	1.15887	0.841545	0.957104	1.50458	0.903497	0.743007	0.7462	1	1.72246	2.15434	1.67651	1.1849	1.92813	0.670899	1.27866	1	1.77854	2.75668
gene 704	with_protein	secretion protein HlyD	hlyD	0.77074	1	1.31555	1.48551	1.25854	1.77472	1.34547	0.89038	0.56252	1	1.40544	1.39622	1.11483	1.24166	0.976808	1.06431	0.738085	1	1.18682	1.39705
gene 705	with_protein	DNA-binding transcriptional regulator CecR	cecR	1.06726	1	1.52027	1.33843	1.21066	2.71911	1.44867	0.992488	0.9369	1	1.82307	1.5468	0.835193	1.31202	0.903802	0.809451	0.702285	1	1.19048	1.29749
gene 706	with_protein	ATP-dependent RNA helicase RhlE	rhlE	1.57499	1	0.85932	1.1567	1.23446	1.02012	1.05076	1.17135	1.39661	1	1.00705	0.860547	0.752425	0.793393	1.167	1.09499	0.930021	1	1.06867	0.971787
gene 707	with_protein	N-glycosidase YbiA	ybiA	2.66456	1	3.6626	5.64494	1.65036	2.90885	2.06079	2.8105	0.830789	1	0.48665	0.62346	0.951797	0.700182	0.614696	0.756332	0.672817	1	1.18249	0.535857
gene 708	with_protein	ATP-dependent DNA helicase DinG	dinG	1.30574	1	0.846437	0.931264	0.916142	0.963184	0.782294	1.14818	1.19264	1	0.776888	0.941809	0.68239	0.689809	0.91389	0.932909	0.897492	1	1.53349	2.05014
gene 709	with_protein	DNA-binding protein YbiB	ybiB	1.72694	1	0.744517	0.988458	0.966939	0.751448	1.669	1.33579	0.96523	1	0.902	0.90282	0.873327	0.90958	0.985715	1.05573	0.650865	1	1.09369	1.20107
gene 710	with_protein	hydroxycarboxylate dehydrogenase HcXB	hcxB	1.5635	1	1.0911	0.956129	0.875644	0.948877	1.05662	1.29794	1.01414	1	0.33628	0.619227	0.860118	0.868835	0.845506	1.09211	1.00488	1	0.219576	0.339737
gene 711	with_protein	protein YbiE	ybiE	2.14283	1	0.108361	0.34281	0.634753	0.723922	1.4267	1.08096	0.5166	1	0.264181	0.157943	0.638264	0.60309	0.382229	0.435916	0.526189	1	0.332843	0.393869
gene 712	with_protein	DUF1471 family protein YbiJ	ybiJ	1.86233	1	1.40869	1.5494	1.54066	3.63376	2.81419	1.25919	0.814006	1	0.548446	1.11299	0.379474	0.814286	0.465679	0.898102	0.791438	1	1.46134	1.03309
gene 713	with_protein	C4-type zinc finger protein YbiI	ybiI	1.65159	1	0.89644	1.66557	1.25027	2.30738	1.93589	1.33428	1.25278	1	0.691903	0.915067	0.658526	0.717965	0.690979	0.460623	0.512474	1	0.648707	0.553075
gene 714	with_protein	PKHD-type hydroxylase YbiX	ybiX	0.895208	1	0.673722	1.09799	1.27201	2.04587	1.70239	1.09976	2.12776	1	2.04968	4.11197	1.72405	1.68205	0.475956	0.854557	0.858759	1	1.46249	0.946082
gene 715	with_protein	catecholate siderophore receptor Fiu	fiu	0.775401	1	0.752793	1.50123	1.48048	3.4267	3.0203	1.30364	1.63927	1	2.61831	4.2802	1.04106	1.77064	0.993736	1.03593	1.31982	1	1.57288	0.711751
gene 716	with_protein	DUF1471 family periplasmic protein McbA	mcbA	0.726698	1	1.22087	0.49517	1.15025	1.31183	0.412157	1.43648	1.06468	1	0.213049	0.280222	0.72062	0.600802	0.582249	0.694591	0.51903	1	0.227295	0.419591
gene 717	with_protein	23S rRNA (adenine(1618)-N(6))-methyltransferase RlmF	rlmF	0.55229	1	1.76932	1.67566	1.69837	2.37499	1.03864	0.81692	1.50416	1	2.43492	1.68409	2.0891	1.20746	1.77811	1.0709	1.29692	1	4.93431	5.75448
gene 718	with_protein	mechanosensitive channel protein	ybiO	1.48031	1	1.15257	1.06537	0.93202	1.47776	1.47794	1.37213	0.990612	1	0.230093	0.43307	1.09122	0.955561	0.911048	0.591476	0.71166	1	0.385281	0.290462
gene 719	with_protein	glutamine ABC transporter ATP-binding protein GlnQ	glnQ	1.27693	1	1.10273	0.638568	0.81805	0.785862	0.419617	1.35226	0.810238	1	0.560112	0.574827	0.508971	0.448477	1.00397	1.13328	1.02531	1	0.35543	0.303447
gene 720	with_protein	glutamine ABC transporter permease GlnP	glnP	1.19593	1	1.47957	0.794141	0.787906	1.00621	0.764694	1.36106	0.714852	1	0.472797	0.684809	0.529924	0.409086	1.32033	1.11197	1.26103	1	0.422856	0.563427
gene 721	with_protein	glutamine ABC transporter substrate-binding protein GlnH	glnH	0.831505	1	1.09772	0.770629	0.703795	0.968862	0.741519	1.35045	1.12276	1	0.655532	0.848562	0.540606	0.395205	1.90988	0.715398	0.984861	1	0.334723	0.361172
gene 722	with_protein	DNA starvation/stationary phase protection protein Dps	dps	1.49788	1	1.78954	1.17695	1.27055	1.93308	1.14488	1.32788	0.895598	1	0.155836	0.352938	0.512473	0.545732	0.707028	0.721218	0.67235	1	0.126091	0.0798574
gene 723	with_protein	threonine/homoserine exporter RhtA	rhtA	1.71816	1	1.40869	1.20914	1.58755	1.21368	1.38983	1.45972	0.835298	1	1.24205	0.954731	0.968509	1.28402	1.06175	1.0709	0.87381	1	0.892874	0.510867
gene 724	with_protein	protein YliM		1.35969	1	0.965776	0.747116	0.903816	0.597709	0.936965	1.11772	0.816016	1	0.502862	0.505428	0.611695	0.946796	0.652473	1.01916	0.744914	1	0.224263	0.139786
gene 725	with_protein	outer membrane protein OmpX	ompX	1.62517	1	1.11054	1.00643	1.15527	1.01587	0.995542	1.19601	0.772033	1	0.572949	0.760629	0.601819	1.15743	0.713894	1.09246	0.682452	1	0.338797	0.240478
gene 726	with_protein	phosphoethanolamine transferase	opgE	1.4027	1	0.70107	0.739301	0.812967	1.44448	0.833899	1.00655	1.70833	1	0.482236	0.747932	1.16508	0.567802	1.00557	0.752047	1.01895	1	0.511123	0.412019
gene 727	with_protein	manganase accumulation protein MntS	mntS	1.66145	1	0.602086	0.469639	0.505876	0.481752	0.539663	1.03853	1.84146	1	0.641062	1.43349	1.01233	0.844008	0.504284	0.906018	0.780317	1	0.100897	0.0493503
gene 728	with_protein	manganese-binding transcriptional regulator MntR	mntR	1.63157	1	2.45648	2.3449	2.12649	2.53835	2.19704	1.61817	1.16733	1	1.01977	1.17434	1.14094	1.00638	1.12776	0.664734	0.752671	1	0.272618	0.229581
gene 729	with_protein	anion transporter	ybiR	0.795058	1	1.80624	1.54019	1.4497	2.55614	1.45393	0.936835	0.913181	1	1.03271	1.34491	1.10246	1.00515	0.907312	0.749095	0.858759	1	0.685654	0.448144
gene 730	with_protein	D-transpeptidase	ldtB	1.23823	1	1.20408	1.20335	1.32291	2.02176	1.17046	1.25784	1.00504	1	0.839377	0.89225	0.803474	1.25672	0.889429	1.01291	0.75964	1	1.22438	0.996336
gene 731	with_protein	ABC-F family ATPase	ybiT	0.780894	1	0.90399	0.966761	1.05181	1.18405	1.03273	0.829201	1.06423	1	1.49029	1.11316	1.49946	1.19922	1.24057	1.03656	1.24901	1	2.77839	2.93481
gene 732	with_protein	DUF1479 domain-containing protein	ybiU	1.54364	1	0.911506	1.13598	1.54445	1.05685	1.57589	1.56139	1.50098	1	0.318839	0.826024	0.745864	1.68205	0.890892	1.08879	1.06201	1	0.374421	0.318911
gene 733	with_protein	sugar-phosphatase YbiV	ybiV	1.12308	1	1.22087	0.891306	1.06841	0.814064	1.41133	1.1753	1.1822	1	0.499617	0.920653	0.843302	1.53943	0.863702	1.03949	0.93165	1	0.425946	0.341353
gene 734	with_protein	glycyl radical protein	ybiW	0.990952	1	0.640314	0.585201	0.568305	0.803693	0.31224	0.880057	0.742241	1	0.59213	0.626326	0.330136	0.825732	1.13497	0.922559	0.614851	1	2.37979	2.05014
gene 735	with_protein	glycyl-radical enzyme activating protein	ybiY	1.21116	1	1.40869	1.48551	0.750162	4.27772	2.06079	0.936835	0.861	1	0.264181	1.1056	0.212755	0.886898	0.637049	0.972427	2.17993	1	1.23749	0.76148
gene 736	with_protein	fructose-6-phosphate aldolase	fsa	2.50307	1	1.97217	2.27778	1.55034	1.31183	2.61033	1.81121	0.556428	1	0.997419	0.918649	0.455903	0.742098	0.628381	1.72045	0.614851	1	0.780572	0.566229
gene 737	with_protein	molybdopterin-synthase adenylyltransferase MoeB	moeB	1.15822	1	1.59344	1.12834	1.02891	1.1267	1.02476	1.33614	0.889775	1	0.50536	0.514669	0.704504	0.666928	0.921676	1.01943	0.932999	1	0.711091	0.733874
gene 738	with_protein	molybdopterin molybdotransferase MoeA	moeA	0.855983	1	1.17735	0.997601	1.00975	1.21181	0.815853	0.936835	1.00253	1	1.00968	0.949822	1.18618	0.736247	1.31191	0.873815	1.09917	1	0.784326	0.911631
gene 739	with_protein	beta-aspartyl-peptidase	iaaA	0.888186	1	1.39764	0.996166	0.997275	1.20447	1.10717	1.04705	1.02654	1	0.460091	0.689152	1.19127	0.966619	1.06175	0.758446	0.914965	1	0.317694	0.173148
gene 740	with_protein	glutathione ABC transporter ATP-binding protein GsiA	gsiA	0.714276	1	1.13578	0.740639	0.827102	0.957917	0.733898	0.904806	0.800835	1	0.624905	0.637589	1.19034	0.796449	1.12792	0.805844	0.748426	1	0.456309	0.327746
gene 741	with_protein	glutathione ABC transporter substrate-binding protein GsiB	gsiB	0.831628	1	1.11007	0.773561	1.00598	0.958052	1.28206	0.980007	1.1582	1	0.784498	0.861872	1.49576	1.02196	1.37434	1.0128	0.897616	1	0.377671	0.429485
gene 742	with_protein	glutathione ABC transporter permease GsiC	gsiC	1.52885	1	1.31632	1.19328	1.02071	1.61291	1.58782	1.42829	1.435	1	0.540943	0.609209	0.942199	0.853111	0.920182	0.900396	0.718952	1	0.278927	0.358581
gene 743	with_protein	glutathione ABC transporter permease GsiD	gsiD	1.7089	1	1.21572	0.834328	0.955686	0.832105	1.04451	0.936835	1.02077	1	0.503851	0.659453	0.53737	0.704032	1.08364	0.952273	0.817001	1	0.265452	0.288021
gene 744	with_protein	EAL domain-containing protein	pdeI	1.23299	1	1.12949	0.468404	0.723129	0.763053	0.649797	1.37571	1.30151	1	0.829406	1.10805	1.01429	1.24441	1.19344	0.741046	0.51636	1	1.19134	1.11406
gene 745	with_protein	GGDEF domain-containing protein	dgcI	1.18619	1	0.682562	0.566638	0.889368	0.643863	0.573621	1.16863	1.35847	1	1.35613	1.92691	0.865202	2.04578	0.891868	1.04983	0.712181	1	1.25227	0.981211
gene 746	with_protein	30S ribosomal protein S12 methylthiotransferase RimO	rimO	0.709992	1	0.936814	0.929359	0.964494	0.948264	0.497431	1.27834	1.15726	1	1.61309	1.14636	1.31869	1.43457	1.2966	1.15927	0.929721	1	2.01349	1.43983
gene 747	with_protein	biofilm formation regulator BssR	bssR	2.56767	1	2.08486	0.653625	1.17025	2.49819	2.06079	1.61136	0.723062	1	0.0716771	0.104071	0.28862	0.144379	0.436222	0.460623	1.10908	1	0.820653	1.0821
gene 748	with_protein	aldose sugar dehydrogenase YliI	yliI	1.09936	1	1.53872	0.754182	1.90426	2.77723	1.55351	1.34039	1.435	1	0.160484	0.184513	1.30238	0.953208	1.12129	0.841313	1.05322	1	0.609013	0.693033
gene 749	with_protein	glutathione S-transferase GstB	gstB	1.06177	1	0.837768	1.13213	0.994709	0.80278	1.28005	0.697467	0.947432	1	0.759904	1.07023	1.17056	1.23618	0.881374	1.00665	1.0548	1	0.354917	0.234473
gene 750	with_protein	serine-type D-Ala-D-Ala carboxypeptidase	dacC	1.13471	1	0.790241	0.637256	0.842722	0.641965	1.20336	0.883071	1.05101	1	0.369854	0.617612	1.18702	0.955403	0.921158	0.944094	1.16217	1	0.180022	0.106972
gene 751	with_protein	DNA-binding transcriptional repressor DeoR	deoR	1.08949	1	0.971289	0.983557	1.38729	1.33215	1.00687	1.15928	1.05419	1	0.739536	0.917501	0.774592	0.967264	0.745629	0.81463	0.812129	1	0.94431	0.594665
gene 752	with_protein	undecaprenyl-diphosphate phosphatase	ybjG	1.21116	1	1.72173	1.19941	1.78372	2.37651	1.45018	0.950714	0.981842	1	0.943504	0.849092	1.01578	1.46038	0.902087	0.678714	0.809687	1	1.00919	0.81121
gene 753	with_protein	multidrug efflux MFS transporter MdfA	mdfA	0.902276	1	1.23851	1.1266	1.43487	1.53309	1.23094	0.84881	0.85655	1	0.767969	0.850934	1.14624	1.1619	1.14405	1.0912	1.42555	1	0.391085	0.30808
gene 754	with_protein	hypothetical protein	ybjH	1.10584	1	1.04121	2.26056	1.20678	1.45071	2.06079	1.18123	1.18543	1	3.04383	2.91851	1.34128	1.19538	1.2464	2.13934	1.59861	1	1.39589	1.43158
gene 755	with_protein	5-amino-6-(5-phospho-D-ribitylamino)uracil phosphatase	ybjI	0.795058	1	0.665455	0.975151	0.915842	0.645595	1.83321	0.695442	1.07942	1	2.95743	3.04005	1.51564	1.81304	1.23088	1.18852	1.37255	1	0.995494	0.863011
gene 756	with_protein	MFS transporter	ybjJ	0.896815	1	0.483902	1.12264	0.979219	1.1429	1.24276	0.779504	1.37192	1	2.48214	2.57742	1.69502	1.72506	1.31843	1.1963	1.21804	1	0.892063	0.684784
gene 757	with_protein	DNA-binding transcriptional regulator RcdA	rcdA	0.90193	1	0.329694	1.29587	0.941693	0.819138	0.482311	1.41522	0.727328	1	1.64661	1.2008	0.626606	0.789703	0.683591	0.740472	0.646645	1	0.510891	0.328345
gene 758	with_protein	aspartate:alanine antiporter	ybjL	1.30407	1	1.2466	1.00526	1.30508	1.32434	1.01063	1.01383	0.857669	1	0.442005	0.563646	0.751019	0.794262	0.823522	1.06274	0.892938	1	0.877943	1.09234
gene 759	with_protein	inner membrane protein YbjM	ybjM	1.02118	1	1.07723	1.13598	0.956089	1.05685	0.929374	0.753142	0.509193	1	0.213049	0.280222	0.253933	0.257486	0.554849	0.78113	1.08401	1	0.231269	0.11235
gene 760	with_protein	glutaredoxin 1	grxA	1.45961	1	0.975248	0.95225	1.71191	1.20654	0.79261	1.36922	1.08357	1	4.82535	1.04758	0.803257	2.66069	0.975075	0.859915	0.606536	1	0.460225	0.207676
gene 761	with_protein	DUF1418 family protein	ybjC	1.12387	1	1.00258	1.40521	1.34489	1.19468	2.20931	1.34195	1.025	1	0.451241	0.622943	0.82591	1.26149	0.79796	0.834058	0.830037	1	0.231846	0.201657
gene 762	with_protein	nitroreductase NfsA	nfsA	1.06596	1	0.610305	1.1455	1.0813	0.715673	1.03882	1.0951	0.922276	1	0.227345	0.714013	0.665148	1.12263	0.784167	0.814233	0.881937	1	0.256972	0.205247
gene 763	with_protein	30S ribosomal protein S6--L-glutamate ligase	rimK	1.14018	1	0.892687	1.26785	0.909537	0.955828	0.868096	1.06037	1.00738	1	0.480674	0.685627	0.734582	1.30366	0.91572	0.861878	0.836785	1	0.611191	0.527425
gene 764	with_protein	YbjN domain-containing protein	ybjN	1.42868	1	0.868214	0.939813	0.835895	0.715864	0.815903	1.29627	0.927381	1	0.506198	0.624968	0.70677	0.991475	0.796913	0.944292	0.78183	1	0.804258	0.764234
gene 765	with_protein	spermidine/putrescine ABC transporter substrate-binding protein PotF	potF	1.58745	1	1.18987	0.793234	0.779295	0.706032	1.26048	1.02779	1.33826	1	0.311674	0.47028	1.78092	0.807177	0.775434	0.696383	1.06418	1	0.311369	0.397935
gene 766	with_protein	putrescine ABC transporter ATP-binding subunit PotG	potG	1.21116	1	0.950047	0.518201	0.540815	0.775959	1.10228	1.1547	1.59745	1	0.473532	0.581111	1.14406	0.953833	0.781286	0.885018	0.971577	1	0.342049	0.367906
gene 767	with_protein	putrescine ABC transporter permease PotH	potH	0.98583	1	0.622445	0.518201	0.610597	0.49741	0.718879	1.11113	0.879516	1	0.383489	0.636867	1.47556	1.34465	0.993248	0.706009	0.627102	1	0.315306	0.531993
gene 768	with_protein	putrescine ABC transporter permease PotI	potI	1.15208	1	0.996391	0.905799	0.750162	0.646875	1.05552	1.21103	1.15726	1	1.32091	0.738766	1.33829	0.772459	1.19875	0.914372	0.618188	1	0.631675	0.943326
gene 769	with_protein	YbjO family protein	ybjO	1.4575	1	1.45644	1.23373	1.15703	2.24762	1.7115	0.714535	1.13433	1	0.540943	0.458787	0.881412	1.08962	0.717944	0.792556	0.69304	1	0.622323	0.594219
gene 770	with_protein	23S rRNA (uracil(747)-C(5))-methyltransferase RlmC	rlmC	1.30523	1	2.03782	2.40855	2.14852	2.99856	1.98075	1.13694	0.662868	1	0.905189	0.765663	0.556186	0.814865	0.997073	0.778822	0.674034	1	2.65753	3.1045
gene 771	with_protein	ABC transporter substrate-binding protein ArtJ	artJ	0.956181	1	0.637618	0.92258	0.339547	0.405258	0.715852	1.05517	1.11356	1	0.369854	0.587548	0.859528	0.886898	0.823916	1.02997	0.829834	1	0.373445	0.509155
gene 772	with_protein	arginine ABC transporter permease ArtM	artM	1.18921	1	1.14483	0.695632	0.686704	0.772833	0.678627	1.44629	1.0161	1	0.325667	0.543611	1.02181	0.813427	1.09107	1.01234	0.730618	1	1.05737	1.09691
gene 773	with_protein	arginine ABC transporter permease ArtQ	artQ	0.990952	1	1.04516	0.70137	0.582971	0.659848	0.767506	1.09618	0.941825	1	0.41298	0.608778	1.00284	0.726028	1.04148	0.751779	0.700732	1	1.00002	1.07496
gene 774	with_protein	arginine ABC transporter substrate-binding protein	artJ	0.970245	1	1.04187	0.862295	0.785432	0.638951	0.845928	1.12657	0.831915	1	0.35631	0.664962	1.05743	0.844602	0.919338	0.885107	1.02323	1	1.05162	1.28778
gene 775	with_protein	arginine ABC transporter ATP-binding protein ArtP	artP	1.23148	1	0.900735	0.812827	0.860249	0.676185	0.937506	1.18037	1.02832	1	0.393954	0.548858	0.882888	0.855778	0.924194	0.793221	0.822494	1	0.690643	0.764435
gene 776	with_protein	lipoprotein	ybjP	1.361	1	1.49583	1.08733	1.12138	1.94923	1.08351	1.45837	1.0427	1	0.180556	0.721539	0.926018	0.925181	0.970086	0.740657	0.922421	1	0.765578	0.572097
gene 777	with_protein	heavy metal-binding domain-containing protein	ybjQ	1.64874	1	0.936098	0.776299	1.03087	0.700995	1.39602	0.961011	0.897589	1	0.647297	0.714205	0.68234	0.985834	0.816404	0.905936	0.664536	1	0.239037	0.214776
gene 778	with_protein	N-acetylmuramoyl-L-alanine amidase AmiD	amiD	1.39059	1	0.771012	0.83751	0.929213	0.65134	0.771734	0.967677	0.882138	1	0.609937	0.677858	0.816664	0.972321	0.905343	0.955769	0.788881	1	0.395892	0.288612
gene 779	with_protein	NAD(P)-dependent oxidoreductase	ybjS	0.928264	1	1.10022	0.553	1.17726	1.10534	0.797238	1.14198	1.31624	1	1.21159	1.33435	1.35723	1.16826	1.06175	0.804597	0.984839	1	0.516355	0.56048
gene 780	with_protein	SDR family oxidoreductase	ybjT	0.784177	1	0.787912	0.609311	0.750162	0.727938	0.761443	0.860618	1.0405	1	0.866986	0.974254	1.15882	0.905184	1.12742	0.756853	0.772166	1	0.438341	0.361474
gene 781	with_protein	low-specificity L-threonine aldolase	ltaE	1.38916	1	1.26467	1.23872	1.30619	1.22182	1.00735	1.27805	0.944144	1	0.656995	0.596766	0.748168	0.924045	0.987629	0.76574	0.693147	1	0.31278	0.229127
gene 782	with_protein	ubiquinone-dependent pyruvate dehydrogenase	poxB	1.27104	1	0.915432	0.849082	0.895405	0.866118	1.07178	1.16646	1.03594	1	0.0910122	0.334808	0.660979	0.622645	0.796805	0.794699	0.882974	1	0.133766	0.122075
gene 783	with_protein	NADH oxidoreductase	hcr	0.0712449	1	1.07723	0.611681	1.01493	0.855545	1.091	0.495971	0.888333	1	0.817704	0.714504	0.658526	0.211166	1.16287	0.870066	0.650153	1	2.54012	2.60506
gene 784	with_protein	hydroxylamine reductase	hcp	0.783694	1	0.911506	0.961213	1.19143	1.76142	2.06079	0.606187	0.615	1	0.440302	0.639293	0.759838	0.633498	1.26399	0.972427	1.06201	1	1.99903	3.1045
gene 785	with_protein	L-lysine exporter LysO	lysO	1.89351	1	0.694425	0.941521	1.17279	1.26524	0.95783	1.46463	1.34624	1	0.39491	0.773433	0.822505	0.97833	0.623914	1.1309	1.15724	1	0.313498	0.197421
gene 786	with_protein	aquaporin Z	aqpZ	1.83405	1	1.32819	1.31574	1.35029	2.12664	1.70751	1.25804	0.568585	1	0.373841	0.670513	0.903203	0.518751	0.260429	0.948995	0.79668	1	0.241535	0.100919
gene 787	with_protein	ATP-dependent endonuclease	ybjD	1.27435	1	1.0902	0.787967	1.41552	1.09361	0.842234	1.13235	0.850031	1	0.883409	0.890316	0.806299	1.02247	0.642459	1.05563	1.02196	1	1.16338	1.06281
gene 788	with_protein	VirK/YbjX family protein	ybjX	1.20218	1	0.924617	0.773053	0.974562	1.24895	1.0979	1.42089	0.857232	1	0.370933	0.604239	0.624608	0.851965	0.74423	0.944742	0.755456	1	0.0970114	0.0762642
gene 789	with_protein	macrolide transporter subunit MacA	macA	1.10641	1	0.814756	0.843128	1.01779	1.00353	0.813175	0.936835	1.0917	1	0.714174	0.767044	0.809282	0.886898	0.878863	0.846953	0.841238	1	0.566851	0.581345
gene 790	with_protein	macrolide ABC transporter ATP-binding protein/permease MacB	macB	0.891622	1	0.869192	0.95452	0.909771	1.13223	0.833083	0.888996	1.33898	1	0.888788	0.866045	0.9135	0.820957	0.864397	0.908487	0.869979	1	1.3609	0.940898
gene 791	with_protein	cold shock-like protein CspD	cspD	1.54364	1	4.28132	1.83504	2.07398	4.51258	1.01019	1.70835	0.833666	1	0.566103	0.714504	0.51669	1.8836	0.85951	0.972427	0.716756	1	0.217193	0.191665
gene 792	with_protein	protein YljB	yljB	1.04328	1	0.627635	0.632445	0.527342	0.398125	0.591711	1.06669	1.45565	1	0.579678	0.573822	0.895406	0.746525	0.756209	0.73951	0.665726	1	0.413486	0.542612
gene 793	with_protein	ATP-dependent Clp protease adapter ClpS	clpS	0.931871	1	0.852711	0.688407	0.726876	0.624111	0.927582	1.21518	1.07685	1	0.898919	0.997328	0.918632	0.940023	0.793219	0.906455	0.795658	1	0.436229	0.352327
gene 794	with_protein	ATP-dependent Clp protease ATP-binding subunit ClpA	clpA	1.01847	1	0.922984	0.912182	0.912431	0.811318	1.14959	0.918027	1.11001	1	0.901753	0.921192	1.04944	0.911957	0.935289	0.855023	0.865927	1	0.854938	0.677035
gene 796	with_protein	translation initiation factor IF-1	infA	1.69653	1	1.11415	0.99373	1.04799	0.862998	0.863042	1.57927	0.89524	1	0.716084	0.705968	0.613116	0.855546	0.769701	1.11757	0.788849	1	0.532983	0.397359
gene 797	with_protein	leucyl/phenylalanyl-tRNA--protein transferase	aat	0.707189	1	0.709073	0.388825	0.719954	0.878512	0.760693	0.961985	0.665391	1	0.479659	0.710303	0.802287	0.599523	0.705855	0.730441	0.853888	1	0.680906	0.494787
gene 798	with_protein	cysteine/glutathione ABC transporter ATP-binding protein/permease CydC	cydC	0.613787	1	0.72916	0.607892	0.648514	0.577319	0.675759	0.896213	0.969594	1	0.697776	0.778073	0.990589	0.682061	1.16088	0.900892	1.07409	1	0.821012	0.56192
gene 799	with_protein	cysteine/glutathione ABC transporter permease/ATP-binding protein CydD	cydD	0.95679	1	0.756457	0.861525	0.861165	0.64319	0.89022	1.03521	0.745235	1	0.663783	0.675572	0.884987	0.722933	1.13669	1.30176	1.07583	1	1.22843	0.883457
gene 800	with_protein	thioredoxin-disulfide reductase	trxB	1.17298	1	0.95902	0.870817	0.994057	0.74091	1.05374	1.12143	0.835427	1	0.827853	0.981795	0.687193	1.30979	0.803502	1.0944	0.814915	1	0.889895	0.899863
gene 801	with_protein	leucine-responsive transcriptional regulator Lrp	lrp	1.36744	1	0.816722	1.16432	1.05363	0.688463	1.299	0.871493	0.941397	1	0.851059	0.97081	0.941803	1.58833	0.779537	1.15284	0.889838	1	0.271227	0.119985
gene 802	with_protein	DNA translocase FtsK	ftsK	0.862156	1	0.901283	0.908964	0.933903	1.07203	0.930647	0.891279	1.08749	1	1.0072	1.23645	1.19109	0.876947	1.22555	0.944124	0.974999	1	1.67671	1.72528
gene 803	with_protein	outer membrane lipoprotein chaperone LolA	lolA	1.08045	1	0.772048	1.07969	1.11702	1.10947	1.19894	0.930515	1.06164	1	0.852253	0.982734	0.840115	0.954493	0.930599	1.09479	0.963992	1	1.36671	1.49748
gene 804	with_protein	replication-associated recombination protein RarA	rarA	0.971592	1	0.907135	1.17208	1.15245	1.26545	1.32706	1.08508	1.14849	1	0.938957	0.974571	1.05279	0.844156	1.15678	0.847469	0.843958	1	2.07091	2.38982
gene 805	with_protein	serine--tRNA ligase	serS	1.09008	1	0.784562	0.775031	0.846889	0.640747	1.05995	1.0587	0.94412	1	1.02685	0.933142	0.955918	0.917784	0.813219	0.946795	0.935204	1	1.0869	0.964151
gene 806	with_protein	dimethylsulfoxide reductase subunit A	dmsA	0.573709	1	1.16155	1.22489	1.35556	1.21577	1.55463	1.19981	0.594108	1	0.445911	0.347072	0.81985	0.299399	1.45399	1.07899	1.08499	1	3.85487	5.4764
gene 807	with_protein	dimethylsulfoxide reductase subunit B	dmsB	1.69563	1	1.78434	1.88165	1.8504	2.33849	0.412157	1.81121	1.03914	1	0.501033	0.5174	0.696954	0.703402	2.37978	1.42124	2.29172	1	8.39591	9.19634
gene 808	with_protein	dimethyl sulfoxide reductase anchor subunit DmsC	dmsC	0.789889	1	1.2862	1.22716	1.59817	2.19466	1.34399	1.50708	1.14064	1	0.711257	0.870712	0.79101	0.841416	1.60623	0.830983	0.753065	1	2.60548	3.41974
gene 809	with_protein	hydrolase	ycaC	0.999986	1	0.888559	0.281866	0.373158	0.33783	0.433293	1.27313	1.14042	1	0.0426099	0.164428	0.371229	0.455153	0.507522	0.699465	0.910214	1	0.226657	0.253827
gene 810	with_protein	MFS transporter	ycaD	1.97611	1	3.18809	1.12065	1.98727	2.89684	1.62694	1.75862	1.11904	1	0.569565	0.470931	1.2004	0.626524	1.25656	1.18268	0.831383	1	1.1706	1.25541
gene 811	with_protein	amino acid permease	ycaM	0.473933	1	1.77618	1.09799	1.46771	1.22752	0.627195	0.936835	1.025	1	0.188701	0.488871	0.861149	0.633498	0.455035	1.16064	0.867282	1	0.311369	0.417586
gene 812	with_protein	LysR family transcriptional regulator	ycaN	2.23109	1	1.85354	1.32914	1.38188	1.75612	1.19309	2.1202	0.935869	1	0.976322	0.652374	1.15627	1.73523	0.78477	0.667352	1.0401	1	0.451321	0.194103
gene 813	with_protein	NAD(P)H oxidoreductase	ycaK	0.789889	1	1.40869	0.710462	1.27201	0.92994	0.447997	0.692443	0.888333	1	0.691903	0.639293	0.557214	1.3937	0.556154	0.736687	0.946836	1	0.202499	0.253827
gene 814	with_protein	pyruvate formate lyase 1-activating protein	pflA	1.56259	1	1.45248	1.19303	1.20881	1.31656	1.16386	1.38341	0.750173	1	0.358497	0.507777	0.478601	0.628421	0.953446	1.15913	0.959167	1	0.556377	0.59497
gene 815	with_protein	formate C-acetyltransferase	pflB	0.961999	1	0.844343	0.887324	0.88747	0.850251	1.15551	1.09768	0.671567	1	0.266209	0.479072	0.747175	0.631353	1.46333	0.89119	1.15018	1	0.651444	0.57618
gene 816	with_protein	formate transporter FocA	focA	1.69421	1	0.846867	0.901762	0.79416	0.875616	1.13011	1.1731	0.36909	1	0.0958994	0.168546	0.353556	0.17505	0.747213	1.17629	0.994753	1	0.602402	0.557142
gene 817	with_protein	YcaO-like family protein	ycaO	1.19742	1	0.533504	1.07673	1.06512	0.780305	1.22478	1.17071	0.917319	1	0.970061	1.07461	0.842373	1.06621	0.962834	1.36372	1.44787	1	0.884134	0.598063
gene 818	with_protein	DUF421 domain-containing protein	ycaP	1.25644	1	0.908408	0.624747	1.08668	0.80757	1.2904	1.12945	1.03596	1	0.218974	0.316731	0.733832	0.697187	0.789214	0.868899	0.920045	1	0.234324	0.159245
gene 819	with_protein	3-phosphoserine/phosphohydroxythreonine transaminase	serC	1.51357	1	0.554152	0.961506	0.915468	0.492825	1.44436	1.15819	0.956321	1	0.836479	0.83982	0.799427	1.09535	0.699922	0.895837	0.694968	1	0.234478	0.133342
gene 820	with_protein	3-phosphoshikimate 1-carboxyvinyltransferase	aroA	1.10838	1	0.691394	1.08629	0.888099	0.560279	1.37871	1.07994	1.10511	1	0.881984	1.09834	1.02598	1.20385	1.07728	0.917866	1.03308	1	0.440122	0.372815
gene 821	with_protein	metallopeptidase YcaL	ycaL	1.29469	1	0.631482	0.665919	0.646692	1.15056	1.06592	0.936835	0.699102	1	0.778996	0.546726	0.572801	0.659488	0.843954	0.600008	0.757563	1	0.584518	0.502253
gene 822	with_protein	(d)CMP kinase	cmk	0.988805	1	1.31485	1.24175	1.31568	1.57556	0.835363	1.20929	1.03655	1	1.13486	0.836325	0.755557	1.15457	1.13581	1.0487	0.949723	1	1.36561	1.3135
gene 823	with_protein	30S ribosomal protein S1	rpsA	1.00519	1	0.85047	0.87707	0.916672	0.880692	0.792967	1.08838	0.974203	1	1.06227	1.04225	0.919376	1.20746	1.00434	0.959354	0.973735	1	0.896555	0.72386
gene 824	with_protein	integration host factor subunit beta	ihfB	1.40052	1	1.01397	1.03609	1.18579	1.38711	1.40384	0.963466	1.08525	1	0.612635	0.690081	0.792301	0.846208	0.901915	1.12029	0.954748	1	0.515786	0.608344
gene 825	with_protein	ComEC family protein	ycaI	1.32651	1	2.0795	1.86278	2.70297	5.49993	1.92994	1.32346	0.917105	1	0.665419	0.62346	0.471899	0.486793	0.742425	0.724148	0.809098	1	0.521327	0.610264
gene 826	with_protein	lipid A ABC transporter ATP-binding protein/permease MsbA	msbA	1.15193	1	1.08961	1.30197	1.2271	1.40609	1.16963	1.12975	0.948794	1	1.13933	1.16431	1.15645	0.979623	1.04736	0.960801	0.976095	1	1.55664	1.42997
gene 827	with_protein	tetraacyldisaccharide 4'-kinase	lpxK	0.875324	1	1.06795	0.915846	1.08209	1.20382	1.14893	0.953416	1.00067	1	1.31307	1.28182	1.30999	0.881634	1.16887	0.842409	1.13955	1	2.27299	2.07657
gene 828	with_protein	winged helix DNA-binding protein YcaQ	ycaQ	1.05488	1	0.941291	1.06108	0.999064	1.33654	1.03514	0.980007	0.978639	1	0.658119	0.890174	0.883345	0.918237	0.904174	0.922718	0.712713	1	1.12679	1.42808
gene 829	with_protein	protein YcaR	ycaR	1.09581	1	0.872047	0.903882	0.837483	1.01851	0.861386	1.31355	1.11275	1	1.04282	0.961513	0.832355	1.00515	0.912731	1.25313	0.901435	1	1.05378	0.928954
gene 830	with_protein	3-deoxy-manno-octulosonate cytidylyltransferase	kdsB	1.30781	1	1.00822	0.996515	1.13927	1.23105	0.991849	1.1798	0.971594	1	0.869253	0.841149	0.69138	0.891711	0.799552	0.812543	0.828283	1	0.906482	0.946478
gene 831	with_protein	YcbJ family phosphotransferase	ycbJ	1.1448	1	1.29291	1.07852	1.18176	1.65249	1.77849	1.1165	1.25069	1	0.375671	0.557872	1.04425	0.610251	1.08123	0.751877	0.906429	1	2.04378	3.30498
gene 832	with_protein	envelope biogenesis factor ElyC	elyC	1.28457	1	1.06719	0.945325	1.56852	1.52961	1.31141	1.2775	1.01755	1	0.456313	0.531263	0.328802	1.24166	0.714267	0.882665	0.726642	1	0.71965	0.831771
gene 833	with_protein	tRNA uridine 5-oxyacetic acid(34) methyltransferase CmoM	cmoM	0.690233	1	0.905804	1.20438	1.19219	1.21984	1.04147	1.01339	0.952958	1	1.51204	1.25497	1.34964	1.04732	1.48425	0.765087	1.2968	1	1.58156	1.59602
gene 834	with_protein	chromosome partition protein MukF	mukF	0.74125	1	1.03139	1.00583	1.00741	0.870535	0.962044	0.950905	1.06685	1	1.26989	1.00757	1.07551	1.28814	1.2492	0.845174	1.09115	1	1.61697	1.46566
gene 835	with_protein	chromosome partition protein MukE	mukE	0.823761	1	0.893739	1.06779	1.05075	0.94576	1.0322	1.17063	0.995073	1	0.989233	1.00415	0.964384	0.959403	1.01525	1.08356	1.02823	1	1.70272	1.86076
gene 836	with_protein	chromosome partition protein MukB	mukB	0.78255	1	0.809179	0.969182	0.923988	0.81089	1.03128	0.921789	1.00424	1	0.999855	0.972226	0.967091	1.05456	1.05293	0.925417	0.941393	1	2.28632	2.15465
gene 837	with_protein	D-transpeptidase	ldtD	0.695951	1	1.66482	1.23071	1.12846	2.0266	1.19123	0.898269	1.37562	1	0.701447	0.902273	1.82186	1.04185	1.5255	0.73352	1.09763	1	1.22419	1.22918
gene 838	with_protein	YcbK family protein	mepK	1.15376	1	1.05084	0.854697	0.866775	1.07936	0.884868	1.33821	1.24447	1	0.380249	0.555231	0.801842	0.808752	0.843888	0.788443	0.85094	1	0.304375	0.208873
gene 839	with_protein	hydroxyacylglutathione hydrolase GloC	gloC	1.30598	1	0.951818	0.948346	0.969688	1.00863	0.877706	1.20575	1.18853	1	0.477353	0.594904	0.828332	0.856227	0.791262	0.857856	0.906429	1	0.381636	0.293452
gene 840	with_protein	aspartate transaminase	aspC	1.36338	1	0.604349	0.872406	0.783917	0.494477	1.05677	1.4107	1.05481	1	0.584282	0.72607	0.984938	0.729154	0.833563	0.99387	0.937611	1	0.233855	0.1139
gene 841	with_protein	porin OmpF	ompF	1.67877	1	0.236143	0.384403	0.321321	0.16799	0.684652	1.51948	0.854342	1	0.354906	0.543443	0.594151	0.330558	0.753241	1.37408	1.104	1	0.201432	0.16262
gene 842	with_protein	asparagine--tRNA ligase	asnS	1.23943	1	0.762552	0.877014	0.864857	0.704362	0.964383	1.11131	0.934613	1	0.822037	0.776044	0.889766	1.11313	0.787918	1.00115	0.87206	1	0.942627	0.722305
gene 843	with_protein	nicotinate phosphoribosyltransferase	pncB	1.01367	1	1.36181	1.24822	1.28938	1.75237	1.20355	1.05219	1.16949	1	0.870906	1.19791	1.02003	1.04057	0.943256	0.721703	0.977746	1	2.10385	2.29398
gene 844	with_protein	aminopeptidase N	pepN	0.976744	1	0.686605	0.938045	0.857565	0.636271	1.28856	1.03205	1.1834	1	0.806391	1.28074	1.20606	0.960639	1.01665	0.995658	1.18666	1	0.436518	0.279977
gene 845	with_protein	aliphatic sulfonates ABC transporter ATP-binding protein	ssuB	1.21116	1	1.11212	1.32914	1.46084	1.576	1.19309	1.13406	1.22241	1	0.733837	0.672721	1.37896	0.755505	0.9831	0.723087	1.17381	1	0.818649	0.956732
gene 846	with_protein	aliphatic sulfonate ABC transporter permease SsuC	ssuC	2.01861	1	4.22607	3.46619	1.25027	3.137	2.06079	3.43506	0.287	1	1.84927	1.1056	1.91479	1.24166	1.48645	2.91728	1.6955	1	4.20748	4.82271
gene 847	with_protein	FMNH2-dependent alkanesulfonate monooxygenase	ssuD	0.550529	1	0.89644	0.135046	1.43213	1.16665	0.562032	0.596168	2.009	1	2.37763	1.73737	1.48928	4.07973	1.06175	1.75037	2.47058	1	4.60347	3.50281
gene 848	with_protein	aliphatic sulfonate ABC transporter substrate-binding protein SsuA	ssuA	0.726698	1	1.40869	2.67392	1.65036	1.19776	2.06079	2.06104	0.159444	1	1.02737	0.789715	0.827379	0.492721	1.06175	0.756332	0.565166	1	0.907495	0.930698
gene 849	with_protein	NADPH-dependent FMN reductase	ssuE	0.403721	1	1.40869	0.49517	1.75038	1.42591	3.43464	0.312278	1.435	1	1.32091	5.52801	1.06377	2.66069	3.18524	0.972427	0.934254	1	0.530354	0.326349
gene 850	with_protein	fimbrial protein	elfA	1.48031	1	1.09565	1.81562	3.084	2.56663	1.60283	1.76958	2.07278	1	2.20151	1.49168	1.30017	2.85778	1.53364	0.816839	0.435985	1	0.683096	0.578725
gene 851	with_protein	molecular chaperone	elfD	2.82605	1	0.469564	0.49517	1.25027	0.285182	2.06079	1.56139	2.39167	1	1.32091	1.31619	1.77295	0.886898	2.47741	0.138918	0.726642	1	0.530354	0.543914
gene 852	with_protein	fimbrial biogenesis usher protein	elfC	3.63349	1	6.23849	4.88096	2.46482	5.98881	3.23838	3.07817	0.528684	1	0.625692	0.955971	1.51168	0.700182	0.949985	0.527889	1.05882	1	0.403069	0.195809
gene 853	without_protein	fimbrial protein	elfG	1.21116	1	1.57442	1.13598	1.10318	2.66729	1.57589	1.92878	0.913181	1	0.360247	0.646131	1.25719	0.833146	0.868703	0.750158	0.975776	1	0.318212	0.0652697
gene 854	with_protein	fimbrial protein	ycbU	1.90326	1	4.62856	1.48551	2.46482	3.05552	3.82717	1.73984	1.75389	1	0.733837	1.31619	2.48214	1.28107	1.76958	0.84277	1.59861	1	0.346498	0.152296
gene 855	with_protein	type 1 fimbrial protein	ycbV	1.55721	1	1.81117	1.48551	2.03615	1.58887	1.47199	1.47217	0.830789	1	0.347607	0.290948	0.27994	0.326752	0.838222	0.795622	1.65146	1	0.202499	0.207676
gene 856	with_protein	fimbrial chaperone	ycbF	1.21116	1	1.92094	2.0257	2.38688	2.41108	1.31141	1.2775	1.53396	1	0.683227	0.462937	0.990409	0.519906	0.768852	1.47665	0.941943	1	0.302498	0.253827
gene 857	with_protein	quinone-dependent dihydroorotate dehydrogenase	pyrD	0.976981	1	0.897987	0.623825	0.804555	0.798681	0.678627	1.11231	1.00795	1	0.488475	0.513229	0.88221	0.66954	0.973463	0.628308	0.966448	1	1.25324	1.34281
gene 858	with_protein	cell division protein ZapC	zapC	1.6849	1	1.50226	0.882536	1.63043	1.63848	1.28514	0.860782	0.856037	1	0.171299	0.357306	0.873704	0.886898	0.719051	0.968778	0.906598	1	0.0933343	0.124294
gene 859	with_protein	6-N-hydroxylaminopurine resistance protein YcbX	ycbX	1.0471	1	0.499496	0.822653	0.780049	0.3988	1.17407	1.03388	1.10422	1	1.15076	1.14308	0.87626	0.694486	0.71623	0.864045	1.21707	1	0.586181	0.370131
gene 860	with_protein	bifunctional 23S rRNA (guanine(2069)-N(7))-methyltransferase RlmK/23S rRNA (guanine(2445)-N(2))-methyltransferase RlmL	rlmKL	0.913167	1	1.13416	1.06935	1.16499	1.24528	0.941284	1.11941	1.06638	1	0.965433	0.862166	0.770991	1.19609	1.06175	0.964481	0.921106	1	1.12777	1.22506
gene 861	with_protein	ABC transporter ATP-binding protein	uup	0.966338	1	1.10719	0.920275	1.10339	1.03052	0.953205	1.14403	1.11386	1	0.836768	0.8913	0.786348	1.06037	0.975686	0.964561	1.08813	1	1.52929	1.50833
gene 862	with_protein	membrane integrity-associated transporter subunit PqiA	pqiA	1.09581	1	1.54285	0.930485	1.26126	1.52619	0.913388	1.29372	1.3898	1	0.773129	0.760697	0.946506	0.90552	1.03388	0.936328	1.09755	1	1.86916	2.14663
gene 863	with_protein	intermembrane transport protein PqiB	pqiB	0.660379	1	1.04263	0.989192	1.00428	1.06199	0.798494	0.910751	1.04937	1	1.06833	0.969289	1.36064	1.13899	1.41292	0.713387	1.10456	1	2.68272	3.39205
gene 864	with_protein	membrane integrity-associated transporter subunit PqiC	pqiC	1.13686	1	1.063	0.756426	0.833002	0.729575	0.695357	0.844875	1.16371	1	0.874032	0.750426	0.735644	1.01927	1.00892	0.811028	0.9377	1	2.40618	2.29076
gene 865	with_protein	ribosome modulation factor	rmf	1.40696	1	2.34565	0.751332	0.722443	2.1438	0.55684	1.08396	0.831138	1	0.178666	0.336884	0.670238	0.671581	0.769614	1.12086	0.822875	1	0.0358331	0.0162381
gene 866	with_protein	bifunctional 3-hydroxydecanoyl-ACP dehydratase/trans-2-decenoyl-ACP isomerase	fabA	1.40262	1	1.12211	1.42017	1.48744	1.14719	1.35544	1.33346	0.809962	1	1.83752	0.920662	0.579339	0.993464	0.721759	1.00843	0.681497	1	3.75768	3.58041
gene 867	with_protein	Lon protease family protein	ycbZ	0.931971	1	1.03448	1.01589	1.01202	1.07342	0.984019	1.08286	1.04142	1	0.844904	1.09959	1.10211	0.931287	1.18716	0.923957	1.21409	1	0.987681	0.922791
gene 868	with_protein	macrodomain Ter protein MatP	matP	1.12542	1	0.685646	0.723036	1.12192	1.2341	1.44073	0.953416	1.22024	1	0.961476	0.746738	0.658526	0.802431	0.758391	0.683672	0.656833	1	0.65171	0.568616
gene 869	with_protein	porin OmpA	ompA	0.565949	1	0.789482	0.746549	0.699455	0.775508	0.783399	0.731798	0.85204	1	1.33366	1.46916	2.06494	1.08956	1.5234	1.04243	1.65596	1	2.14665	2.02816
gene 870	with_protein	cell division inhibitor SulA	sulA	1.92361	1	0.977797	0.751494	0.732511	0.855545	0.654602	1.57609	1.05367	1	0.914473	0.944345	0.751336	0.539581	0.809304	0.5853	0.712867	1	1.53778	1.75754
gene 871	with_protein	CRP-S regulon transcriptional coactivator Sxy	sxy	0.938992	1	0.902195	1.25183	1.57618	2.87425	2.33864	0.97894	0.799656	1	0.675578	0.801772	0.933846	0.737953	0.80239	0.666384	0.815167	1	0.30529	0.235788
gene 872	with_protein	TIGR01666 family membrane protein	yccS	1.09055	1	0.800791	0.745837	0.824867	0.862644	0.538711	1.15452	1.24603	1	1.20132	0.991207	0.949953	1.28107	1.19283	0.941475	0.938659	1	1.71542	1.42803
gene 873	with_protein	YccF domain-containing protein	yccF	0.942016	1	1.31925	1.10824	1.1312	0.828384	0.686928	0.966575	0.884589	1	1.50185	1.46043	1.09292	1.08129	1.52717	1.40462	1.28027	1	2.25106	2.71957
gene 874	with_protein	DNA helicase IV	helD	1.05306	1	0.948978	0.87607	0.865572	0.799705	1.17691	1.10717	0.99645	1	0.886566	0.948575	1.05143	0.876605	0.913884	0.861744	0.903872	1	0.834251	0.76148
gene 875	with_protein	methylglyoxal synthase	mgsA	1.2872	1	0.663285	0.979238	0.911632	0.886237	1.28453	0.987247	0.890818	1	0.77882	0.888173	0.710103	0.79936	0.846641	1.02395	0.614357	1	0.34912	0.226931
gene 876	with_protein	DUF2057 family protein	yccT	1.54528	1	0.728633	0.461021	0.43975	0.324517	0.781677	2.16441	0.861	1	0.345468	0.206541	0.605532	0.422982	0.833064	0.972427	0.747704	1	0.182934	0.253827
gene 877	with_protein	CoA-binding protein	yccU	0.841342	1	1.53773	0.895842	0.944861	1.16903	1.2113	0.765201	0.959601	1	0.656401	0.780026	1.15514	0.680136	1.0878	0.716818	0.826296	1	0.572782	0.709265
gene 878	with_protein	heat shock protein HspQ	hspQ	1.83324	1	2.09933	1.61267	2.01114	2.75306	1.33911	1.1191	0.98725	1	1.48306	1.09268	0.688323	1.50387	0.887958	0.940775	0.84753	1	2.18989	1.81902
gene 879	with_protein	23S rRNA (cytosine(1962)-C(5))-methyltransferase RlmI	rlmI	0.797385	1	0.857246	0.861702	1.0278	1.05649	0.623369	1.07686	0.782321	1	1.67479	1.15874	1.09028	1.21845	0.896367	0.996968	0.978789	1	2.48045	2.62555
gene 880	with_protein	acylphosphatase	yccX	1.60977	1	0.980734	0.808569	1.05403	0.768907	0.704319	1.12657	0.774646	1	0.759813	0.580056	0.875494	0.839806	0.779868	1.06763	0.787619	1	0.264806	0.143776
gene 881	with_protein	sulfurtransferase TusE	tusE	1.60886	1	1.28254	1.48551	2.13852	1.95371	1.87624	1.88765	1.12134	1	0.642408	0.513531	0.552232	0.76089	0.562784	1.00736	0.665726	1	1.11597	1.12626
gene 882	with_protein	FtsH protease modulator YccA	yccA	1.78122	1	0.731723	1.15586	1.49979	1.34892	1.41998	1.40956	1.1003	1	0.474185	0.701378	0.81397	1.03043	0.7324	1.03657	0.89865	1	0.570544	0.693954
gene 884	with_protein	hydrogenase 1 small subunit	hyaA	0.942016	1	2.66086	1.81562	0.916865	0.855545	1.14488	1.14502	2.07278	1	0.440302	0.263238	2.00935	1.67525	2.47741	0.739045	0.552248	1	0.623696	0.700562
gene 885	with_protein	Ni/Fe-hydrogenase large subunit	hyaB	0.279499	1	2.05886	0.79989	0.634753	0.987167	0.158522	1.36922	1.17409	1	1.32091	0.646131	1.64401	0.886898	1.44784	1.14923	0.858759	1	2.36249	2.14599
gene 886	with_protein	Ni/Fe-hydrogenase b-type cytochrome subunit	hyaC	0.641204	1	0.580049	0.087383	0.30889	0.553588	0.606113	0.716403	1.435	1	1.32091	0.338449	1.36771	1.9005	2.27517	0.453799	0.726642	1	1.13849	0.964542
gene 887	with_protein	hydrogenase 1 maturation protease	hyaD	3.63349	1	3.01862	0.636647	1.60749	3.05552	1.47199	2.0075	0.6314	1	0.264181	0.22112	0.297856	0.461187	0.552109	0.694591	0.795846	1	0.954637	1.99435
gene 888	with_protein	hydrogenase-1 operon protein HyaE	hyaE	1.69563	1	0.845215	1.48551	1.05023	1.19776	0.412157	0.936835	0.772692	1	0.711257	0.425231	0.572801	0.614006	1.22509	1.18852	0.565166	1	1.23749	1.43835
gene 889	with_protein	hydrogenase expression/formation protein	hyaF	1.21116	1	1.40869	0.961213	0.750162	1.05685	0.606113	1.26748	1.435	1	1.61444	0.789715	1.53656	1.67525	1.06175	0.756332	0.941943	1	0.907495	1.38195
gene 890	with_protein	cytochrome bd-II oxidase subunit 1	appC	0.74116	1	1.32459	0.465608	0.436662	0.600158	0.215306	0.824974	0.620061	1	0.309842	0.477729	0.774847	0.405126	0.956884	0.904187	1.36405	1	0.89881	1.18898
gene 891	with_protein	cytochrome d ubiquinol oxidase subunit II	appB	1.06436	1	1.57944	0.315108	0.750162	0.959247	0.437136	0.823279	1.107	1	0.566103	0.428703	1.00299	0.582818	1.54712	0.853354	0.993571	1	0.984943	0.885804
gene 892	with_protein	cytochrome bd-II oxidase subunit CbdX	cbdX	1.21116	1	1.72173	0.165057	1.08357	1.42591	0.228976	1.35321	1.17409	1	0.360247	0.789715	1.25719	0.725644	0.868703	0.972427	2.47058	1	0.742496	1.37066
gene 893	with_protein	bifunctional acid phosphatase/4-phytase	appA	0.695775	1	1.04903	0.600526	1.06938	1.25601	1.00847	0.936835	1.56849	1	1.44378	0.679523	1.11325	0.763145	1.25928	0.801826	1.26206	1	1.00302	1.16226
gene 894	with_protein	tyrosine-protein kinase	etk	1.07175	1	1.22627	0.801535	1.11715	1.53259	0.578206	1.17947	0.986061	1	0.686281	0.560301	0.873601	0.985992	0.895665	0.916403	0.941943	1	1.25583	1.50102
gene 895	with_protein	protein-tyrosine-phosphatase Etp	etp	0.51907	1	1.00621	1.90994	1.17883	1.09999	2.06079	2.27517	0.861	1	1.32091	1.1056	1.48928	1.59642	1.48645	0.138918	1.14187	1	1.37892	5.33036
gene 896	with_protein	polysaccharide export protein	gfcE	0.895208	1	1.04121	0.322937	1.79387	1.37631	0.627195	0.692443	0.903518	1	0.831682	0.380233	1.22137	0.427025	1.37634	0.905363	1.57857	1	1.10094	2.91463
gene 897	with_protein	YjbH domain-containing protein	gfcD	0.766246	1	0.94871	0.818547	1.27068	1.03015	0.378512	0.592691	0.861	1	0.566103	0.609209	0.942199	0.532139	0.879734	0.756332	1.31872	1	2.88748	5.61239
gene 898	with_protein	capsule biosynthesis GfcC family protein	gfcC	0.573709	1	2.15011	1.64188	3.19806	1.39589	0.759237	0.838221	0.669666	1	0.440302	0.368534	0.638264	0.768645	0.495482	0.972427	0.795846	1	1.37892	2.64705
gene 899	with_protein	lipoprotein GfcB	gfcB	1.08367	1	2.29839	2.73647	2.8822	2.2064	0.542312	0.739606	1.21423	1	1.11769	0.546726	1.06377	0.750452	0.57171	1.07479	1.18557	1	1.75854	3.88756
gene 900	with_protein	threonine-rich inner membrane protein GfcA	gfcA	0.664186	1	1.59046	1.96471	2.58927	1.79388	1.13011	1.05772	1.14214	1	1.05133	0.467383	0.716418	0.343899	0.715055	0.91686	0.51903	1	4.0519	7.24494
gene 901	without_protein	IS1 family transposase		1.21116	1	0.281738	0.297102	0.750162	1.8822	2.8851	0.187367	2.39167	1	1.32091	1.31619	2.48214	1.47816	1.76958	0.972427	1.21107	1	1.73249	3.8074
gene 902	with_protein	cold shock-like protein CspH	cspH	1.56644	1	0.732519	0.376329	0.850184	0.239552	0.0824314	0.836906	1.1398	1	0.0679323	0.275272	0.443745	0.157108	0.879734	1.0423	0.900688	1	0.30678	0.697644
gene 903	with_protein	cold shock protein CspG	cspG	1.77823	1	0.398518	0.365349	0.480579	0.236792	0.39785	0.904507	1.44698	1	0.358594	0.717052	0.509061	0.288775	0.78689	0.925065	0.851881	1	0.178487	0.104942
gene 904	with_protein	cold-shock protein	ymcF	1.8972	1	0.610771	0.37176	0.450406	0.296929	0.307738	0.767027	1.71152	1	0.454671	0.787261	0.744724	0.265311	0.827454	1.0546	0.793896	1	0.234551	0.143512
gene 905	with_protein	protein YmcE	ymcE	1.21116	1	0.652808	0.471016	0.567196	0.354738	0.351841	0.936835	1.28193	1	0.228957	0.368534	0.950304	0.20103	0.863555	0.972427	1.71913	1	0.126768	0.390026
gene 906	with_protein	addiction module toxin; GnsA/GnsB family	gnsA	0.86999	1	0.548927	0.662552	0.76425	0.542247	0.899779	0.884055	1.435	1	1.43156	0.996447	1.21972	1.05406	0.906099	0.775654	0.699286	1	0.448991	0.335051
gene 907	with_protein	4Fe-4S binding protein	yccM	6.86326	1	5.1652	7.42755	5.75124	6.55917	6.18236	0.936835	0.445345	1	0.227742	0.35401	0.770318	0.45874	0.988524	0.324142	0.614851	1	0.932879	1.03483
gene 908	with_protein	TMAO reductase system sensor histidine kinase/response regulator TorS	torS	0.77074	1	1.75019	1.30545	1.02295	1.89257	1.31141	1.10717	0.542111	1	0.733837	0.68442	0.874658	0.768645	1.10894	1.24068	1.52845	1	3.66127	6.06558
gene 909	with_protein	TMAO reductase system periplasmic protein TorT	torT	0.356224	1	1.24296	0.436915	1.10318	1.45946	0.848559	1.48791	1.28395	1	1.45995	0.706587	0.951797	0.513467	1.73233	0.559882	0.990875	1	1.01249	0.853781
gene 910	with_protein	two-component system response regulator TorR	torR	0.914552	1	1.52369	1.48551	1.20945	1.93807	1.38788	0.898597	1.189	1	1.92475	1.15073	0.699051	1.69778	1.30443	0.544987	0.48709	1	0.69354	1.19661
gene 911	with_protein	pentaheme c-type cytochrome TorC	torC	8.47814	1	7.04346	4.45653	5.25114	11.1221	6.18236	6.55784	2.39167	1	2.20151	1.31619	1.77295	0.886898	2.47741	0.540237	0.242214	1	0.907495	1.77679
gene 912	with_protein	trimethylamine-N-oxide reductase TorA	torA	1.04967	1	3.47477	2.07971	1.8504	3.82143	2.33556	0.936835	0.861	1	1.42658	0.91607	1.23398	0.815946	0.806928	3.37489	1.49603	1	4.67335	5.15119
gene 913	with_protein	molecular chaperone TorD	torD	0.828691	1	0.815558	0.860032	1.14498	1.75612	1.41001	0.838221	0.981842	1	1.87708	0.62346	0.615868	1.16697	0.726459	0.894633	0.901036	1	2.82148	2.40628
gene 914	with_protein	chaperone modulator CbpM	cbpM	1.39059	1	1.06087	0.898642	0.824252	0.855545	0.788696	0.983098	0.678566	1	0.50174	0.483624	0.898847	0.501888	0.781907	0.845933	1.02202	1	0.657984	0.600517
gene 915	with_protein	curved DNA-binding protein	cbpA	1.09698	1	1.38023	0.715246	0.740059	0.809455	0.964475	1.09455	1.16618	1	0.433024	0.763609	1.01102	0.539957	0.97985	0.589187	0.844403	1	0.337747	0.377234
gene 916	with_protein	YccE family protein	yccE	1.95649	1	1.19197	1.94259	1.32721	1.7769	1.4267	0.648578	1.09735	1	0.699303	1.16135	0.688323	1.72162	0.936836	1.5281	0.795846	1	0.883923	1.26913
gene 917	with_protein	bifunctional glucose-1-phosphatase/inositol phosphatase	agp	1.76802	1	1.37631	1.04156	0.991594	1.2489	1.49229	2.14287	0.914395	1	0.190456	0.304867	0.737219	0.664142	1.02224	1.02081	1.11708	1	0.144066	0.162904
gene 918	with_protein	YccJ family protein	yccJ	1.3975	1	1.31945	0.853664	0.98777	1.02588	0.699361	1.14879	0.725282	1	0.0773633	0.25867	0.54227	0.567538	0.739308	0.866176	0.861269	1	0.146383	0.135656
gene 919	with_protein	NAD(P)H:quinone oxidoreductase	wrbA	1.19182	1	1.43681	0.661215	0.630376	0.85896	0.867915	1.27716	0.798569	1	0.0906641	0.266018	0.603216	0.4973	0.833029	0.67921	0.925206	1	0.0883299	0.112114
gene 920	with_protein	general stress protein	ymdF	0.853771	1	8.42905	2.55703	2.81618	9.55124	1.45268	1.0597	1.28591	1	0.394556	0.687155	0.566424	2.4764	0.703236	0.580846	0.453542	1	0.712596	0.638826
gene 921	with_protein	pyrimidine utilization transport protein G	rutG	2.82605	1	1.67701	0.49517	1.60749	2.07775	1.07946	1.91828	1.80138	1	0.646401	0.352852	0.65637	0.849157	0.835844	0.502243	0.407239	1	0.758814	1.01252
gene 922	with_protein	pyrimidine utilization flavin reductase protein F	rutF	3.63349	1	1.40869	1.48551	0.750162	0.855545	2.06079	1.56139	0.478333	1	1.32091	3.4221	1.77295	0.886898	1.76958	0.540237	0.242214	1	0.577497	0.76148
gene 923	with_protein	malonic semialdehyde reductase	rutE	1.21116	1	1.40869	0.49517	1.75038	0.855545	2.06079	0.312278	7.175	1	1.32091	2.36915	1.06377	4.43449	1.06175	0.972427	0.726642	1	1.63349	2.28444
gene 924	with_protein	pyrimidine utilization protein D	rutD	2.82605	1	0.469564	2.47585	0.750162	3.70736	2.06079	0.312278	3.34833	1	2.20151	0.263238	1.77295	0.886898	0.353916	0.972427	0.565166	1	0.907495	2.11522
gene 925	with_protein	pyrimidine utilization protein C	rutC	0.242233	1	0.845215	0.297102	0.150032	0.855545	1.23647	0.936835	1.435	1	3.96272	5.52801	5.31886	2.66069	1.06175	2.91728	0.726642	1	6.68246	8.37628
gene 926	with_protein	peroxyureidoacrylate/ureidoacrylate amidohydrolase RutB	rutB	1.21116	1	7.04346	4.45653	3.75081	2.56663	2.06079	4.68417	2.39167	1	0.440302	0.263238	0.354591	0.295633	1.06175	1.62071	0.242214	1	0.742496	3.29975
gene 927	with_protein	pyrimidine utilization protein A	rutA	0.865117	1	0.603725	0.636647	0.53583	0.855545	0.294398	0.133834	1.435	1	1.32091	5.52801	3.19132	4.43449	1.06175	0.324142	1.6955	1	1.23749	2.28444
gene 928	with_protein	HTH-type transcriptional regulator RutR	rutR	1.50606	1	1.2617	2.00221	1.71559	1.98635	1.52319	1.26269	0.973	1	0.97296	0.974624	0.710911	1.25031	0.885653	0.901705	0.67757	1	0.622925	0.611162
gene 929	with_protein	trifunctional transcriptional regulator/proline dehydrogenase/L-glutamate gamma-semialdehyde dehydrogenase	putA	0.779129	1	0.779354	0.590346	0.51115	0.504438	0.975974	1.37646	0.99227	1	1.03592	1.17989	1.82574	1.01701	1.04113	1.23822	1.30741	1	0.340806	0.197368
gene 930	with_protein	hypothetical protein		1.21116	1	1.22087	0.891306	1.35029	1.08369	0.9617	0.562101	2.39167	1	1.02737	0.965208	2.00935	2.26652	1.06175	1.75037	1.40484	1	0.445497	0.152296
gene 931	with_protein	sodium/proline symporter PutP	putP	0.842425	1	0.564136	0.754932	0.746649	0.619118	1.17277	0.783255	0.936568	1	0.499502	1.11268	1.41538	0.98627	0.829769	1.17661	1.36746	1	0.333246	0.209857
gene 932	without_protein	FTR1 family protein		1.10177	1	1.77222	1.00631	1.23414	3.46082	1.66192	1.37201	1.32508	1	2.10783	1.89196	0.755958	0.811417	0.808736	0.804526	0.723157	1	0.489655	0.268435
gene 933	with_protein	iron uptake system protein EfeO	efeO	0.762903	1	1.11793	0.734826	0.616681	1.37922	1.1514	1.25022	1.04772	1	1.6392	1.74499	0.981747	0.626171	0.739386	0.790742	0.890175	1	0.569089	0.347597
gene 934	with_protein	deferrochelatase/peroxidase EfeB	efeB	0.689036	1	0.771545	0.467175	0.469183	0.909961	1.02675	1.02953	1.07128	1	1.17443	1.3777	0.743588	0.6621	0.616024	0.89025	0.758807	1	0.446693	0.356992
gene 935	with_protein	phosphate starvation-inducible protein PhoH	phoH	0.83216	1	0.987042	1.14192	1.00532	1.89151	1.52807	0.669168	2.08956	1	1.18186	3.1173	1.21307	1.696	1.13626	0.886751	1.03394	1	0.369612	0.533372
gene 936	with_protein	poly-beta-1 6-N-acetyl-D-glucosamine biosynthesis protein PgaD	pgaD	1.21116	1	1.57442	2.00981	2.33874	1.35881	1.33345	0.716403	1.58605	1	0.347607	0.706587	0.615868	0.980255	0.279407	0.814736	0.687364	1	0.903035	1.04961
gene 937	with_protein	poly-beta-1 6 N-acetyl-D-glucosamine synthase	pgaC	1.21116	1	2.34782	2.80596	3.58411	4.65796	1.14488	0.728649	1.75389	1	0.146767	1.1407	1.53656	1.47816	1.53364	0.265207	0.858759	1	2.63248	5.74571
gene 938	with_protein	poly-beta-1 6-N-acetyl-D-glucosamine N-deacetylase PgaB	pgaB	0.838498	1	2.4923	3.99945	3.86622	4.1461	4.91418	1.08096	1.60382	1	0.233101	1.06844	0.312874	0.782557	0.187367	0.460623	1.26206	1	1.68038	6.93348
gene 939	without_protein	poly-beta-1 6 N-acetyl-D-glucosamine export porin PgaA	pgaA	0.55648	1	2.094	1.64611	2.69653	2.98284	1.28103	0.835555	0.385	1	0.418824	0.327443	0.492968	0.324475	0.595615	0.509367	0.934254	1	2.22749	9.97177
gene 940	with_protein	IS5-like element IS5 family transposase		1.21116	1	1.40869	1.48551	0.750162	0.855545	2.06079	0.936835	1.435	1	1.32091	0.789715	1.06377	0.886898	3.18524	0.972427	0.726642	1	0.742496	0.76148
gene 941	with_protein	biofilm PGA synthesis protein pgaA domain protein		0.685839	1	2.46097	2.32074	2.91328	3.34315	1.58076	1.2002	0.807604	1	0.0552937	0.297521	0.915339	1.0024	1.07162	0.731028	0.644958	1	1.7093	2.73027
gene 942	with_protein	GGDEF domain-containing protein	dgcT	1.38215	1	3.33114	3.30308	4.13913	4.90177	2.25474	1.31157	1.34437	1	0.403224	0.723213	1.06377	1.98852	1.28527	0.878699	0.67995	1	0.521834	0.474014
gene 943	with_protein	IS3-like element IS3 family transposase		0.51907	1	0.201242	0.212216	0.750162	0.855545	0.294398	0.936835	2.39167	1	0.440302	1.31619	1.77295	2.06943	1.76958	0.84277	0.3391	1	0.0494997	0.0507654
gene 944	without_protein	ACP S-malonyltransferase		0.403721	1	2.34782	1.48551	3.75081	4.27772	4.8085	0.312278	0.287	1	0.792544	0.157943	0.638264	0.17738	0.637049	2.269	0.726642	1	0.742496	1.77679
gene 945	with_protein	hypothetical protein	ycdU	2.2493	1	2.21366	8.27642	13.3958	20.8997	8.53754	0.936835	0.331154	1	0.711257	0.425231	0.572801	1.43268	0.408365	1.27164	1.17381	1	0.628266	0.76148
gene 950	with_protein	glyoxylate/hydroxypyruvate reductase GhrA	ghrA	0.997142	1	1.36343	1.09176	1.06951	1.28847	1.08419	1.28297	0.843908	1	0.449043	0.887695	1.0057	0.856087	0.77721	1.09938	1.27305	1	0.145397	0.089469
gene 951	with_protein	zinc-binding phosphatase	ycdX	1.1505	1	0.889567	0.768001	0.919251	0.62291	0.969564	1.19493	1.08662	1	0.383292	0.627207	0.788299	0.954568	0.948822	0.884479	0.807297	1	0.344158	0.331044
gene 952	with_protein	molecular chaperone YcdY	ycdY	1.42599	1	1.11575	0.904026	1.06216	0.688099	0.875991	1.49836	0.871174	1	0.458512	0.626406	0.689802	0.918339	0.842184	0.964446	0.776344	1	0.267136	0.292717
gene 953	with_protein	DUF1097 domain-containing protein	ycdZ	1.38814	1	1.16426	1.10565	1.19546	1.19932	0.705748	1.24484	0.765554	1	0.594865	0.621924	0.675606	0.747616	0.723362	0.938823	0.679559	1	0.466666	0.439126
gene 954	with_protein	curli production assembly/transport protein CsgG	csgG	1.21116	1	1.40869	1.13598	1.54445	2.26468	1.81834	1.70835	0.892027	1	0.1071	0.747028	0.316257	0.695136	0.545222	1.24068	1.37811	1	0.537669	0.288837
gene 955	with_protein	curli production assembly/transport protein CsgF	csgF	3.63349	1	7.04346	4.45653	6.75146	16.2553	14.4255	0.936835	0.205	1	0.188701	0.338449	0.759838	1.1403	0.151678	0.583456	1.30796	1	0.445497	0.456888
gene 956	with_protein	curli production assembly/transport protein CsgE	csgE	0.565209	1	0.657389	1.88165	2.05044	1.42591	0.9617	0.43719	2.665	1	0.566103	0.564082	1.36771	0.380099	1.06175	4.86214	5.08649	1	0.742496	0.253827
gene 957	with_protein	transcriptional regulator CsgD	csgD	2.10832	1	1.51304	1.37547	1.52811	1.61603	0.686928	1.21442	1.015	1	0.483258	0.635625	0.804316	0.454265	0.647407	0.882665	0.838433	1	0.148499	0.152296
gene 958	with_protein	curlin minor subunit CsgB	csgB	3.63349	1	7.04346	1.48551	6.75146	11.1221	6.18236	2.8105	0.478333	1	0.440302	1.31619	2.48214	0.886898	1.76958	0.324142	1.21107	1	0.247499	0.253827
gene 959	with_protein	curlin major subunit CsgA	csgA	0.330317	1	1.40869	0.945325	0.750162	0.699991	0.562032	1.10717	2.39167	1	3.96272	1.31619	5.31886	4.43449	1.06175	0.972427	1.12299	1	0.742496	0.899931
gene 960	with_protein	curli assembly protein CsgC	csgC	0.403721	1	0.469564	0.49517	1.75038	2.56663	2.06079	2.18595	1.435	1	0.264181	0.473829	1.06377	1.24166	1.06175	2.91728	0.726642	1	0.247499	1.77679
gene 961	with_protein	hypothetical protein	ymdA	1.21116	1	1.40869	1.48551	2.25049	2.22442	0.412157	0.562101	0.391363	1	0.600412	0.646131	0.870359	0.886898	0.482613	0.84277	0.532871	1	0.346498	0.355357
gene 962	with_protein	O-acetyl-ADP-ribose deacetylase	ymdB	1.87818	1	1.08204	1.27022	1.40248	1.37631	1.52319	1.64286	1.30089	1	0.382692	0.583061	0.745635	0.721122	0.942673	0.865125	0.7968	1	0.107534	0.0367611
gene 963	with_protein	cardiolipin synthase ClsC	clsC	1.26189	1	0.95142	0.707756	0.640191	0.918255	0.917103	1.02512	1.11147	1	0.4371	0.646131	0.82394	0.628891	0.806928	0.836072	1.16102	1	0.413715	0.272559
gene 964	with_protein	glucans biosynthesis protein MdoC	mdoC	0.810347	1	0.496589	0.758786	0.804131	0.621655	0.904373	1.13903	1.17605	1	0.42706	0.64721	1.23974	1.48705	1.06175	1.31726	1.09769	1	2.17483	1.29074
gene 965	with_protein	glucans biosynthesis protein MdoG	mdoG	0.514066	1	0.673279	0.785183	0.549468	0.789971	0.910441	0.716005	1.03278	1	0.655581	1.02105	1.74082	0.866337	1.22062	0.962642	1.73754	1	2.59547	2.13119
gene 966	with_protein	glucans biosynthesis glucosyltransferase MdoH	mdoH	0.782223	1	0.622089	0.728635	0.680076	0.691964	0.838418	0.867628	1.16054	1	0.703535	0.936755	1.47473	0.944189	1.15723	0.939192	1.3381	1	2.32549	1.95687
gene 967	with_protein	YceK/YidQ family lipoprotein	yceK	0.990952	1	1.15257	0.675232	0.886555	1.16665	0.936721	1.44784	0.5166	1	0.475526	0.789715	0.893569	0.461187	0.637049	0.474906	0.794236	1	0.328079	0.336468
gene 968	with_protein	acidic protein MsyB	msyB	0.671875	1	0.989376	0.590184	0.504722	0.485124	0.686928	1.00136	0.989063	1	0.306983	0.437332	1.15984	0.679602	1.18865	0.662712	1.14638	1	0.492794	0.440619
gene 969	with_protein	multidrug efflux MFS transporter MdtG	mdtG	1.50777	1	1.58118	0.818547	1.33192	2.28727	1.5561	1.85455	1.15979	1	0.416176	1.02771	1.15121	0.449523	1.1781	1.09248	1.46225	1	0.705829	0.874292
gene 970	with_protein	kdo(2)-lipid IV(A) lauroyltransferase	lpxL	0.951257	1	0.804103	0.771445	1.18159	1.34757	0.999437	0.832295	1.00519	1	0.874223	1.02625	1.05349	1.05828	0.91813	1.15446	1.07743	1	0.391365	0.29634
gene 971	with_protein	rhodanese-related sulfurtransferase	trhO	1.20481	1	0.565695	0.705715	0.726535	0.460332	0.362395	1.08929	1.10236	1	1.22834	1.02386	0.656614	1.41282	0.718325	0.906233	0.799659	1	2.00125	1.88704
gene 972	with_protein	YceI family protein	yceI	1.98814	1	0.823951	1.59762	1.5994	1.27525	2.13855	1.78529	1.15084	1	0.248487	0.523871	1.06377	1.08008	0.788427	1.00082	1.38433	1	0.200528	0.0500243
gene 973	with_protein	cytochrome b	yceJ	0.828691	1	0.667275	0.547293	1.38188	0.67543	0.976161	0.838221	1.70833	1	0.0629003	0.564082	0.557214	1.3937	0.556154	1.24068	1.02732	1	0.384049	0.183806
gene 974	with_protein	YceO family protein		0.726698	1	0.845215	0.891306	1.35029	0.513327	0.412157	0.562101	4.305	1	1.32091	0.789715	7.44641	2.66069	1.06175	0.694591	0.726642	1	0.318212	0.543914
gene 975	with_protein	N-methyl-L-tryptophan oxidase	solA	1.23659	1	0.506537	0.846078	0.746224	0.424404	1.11964	1.03027	0.90396	1	0.60141	1.11151	0.687803	1.09341	0.827766	0.969384	0.926781	1	0.312569	0.153726
gene 976	with_protein	biofilm formation regulator BssS	bssS	1.73836	1	0.74342	0.589555	0.62638	0.738713	0.888219	0.806238	1.29306	1	0.294774	0.721127	0.676246	0.687907	0.616044	0.856149	0.911631	1	0.342966	0.30327
gene 977	with_protein	DNA damage-inducible protein I	dinI	0.950698	1	0.318092	0.463224	0.346849	0.763551	0.598292	0.775659	0.889462	1	0.534912	0.672237	0.870359	0.53507	0.675658	1.18027	0.83758	1	1.3773	1.22651
gene 978	with_protein	dihydroorotase	pyrC	0.821502	1	0.815312	0.4459	0.449102	0.617184	0.495545	1.16366	1.07934	1	0.611573	0.863114	1.29081	0.593809	0.955756	0.70254	1.33166	1	0.525802	0.415056
gene 979	with_protein	lipoprotein	yceB	1.3351	1	0.740382	1.04331	0.854836	2.05729	1.23647	1.0327	1.37817	1	0.562366	0.810566	0.705671	0.910314	0.795435	0.908058	0.929346	1	0.423029	0.304232
gene 980	with_protein	glutaredoxin 2	grxB	0.945182	1	1.13248	0.844702	1.00316	1.15079	0.9617	1.32626	0.94361	1	0.442487	0.793635	0.562242	0.794467	0.866787	0.822231	0.824487	1	0.424913	0.502125
gene 981	with_protein	multidrug efflux MFS transporter MdtH	mdtH	1.4365	1	0.884527	0.863669	0.610597	0.537202	0.814729	1.1547	1.32245	1	0.388502	0.634869	1.23064	0.817337	0.770288	1.12496	1.667	1	0.0436762	0.0746549
gene 982	with_protein	ribosomal protein S5-alanine N-acetyltransferase	rimJ	1.46614	1	1.09565	1.13802	1.25904	0.835532	1.43411	1.32033	0.919372	1	0.51493	0.714759	0.602203	1.1695	0.910584	1.0142	0.789074	1	0.11164	0.0308954
gene 983	with_protein	YceH family protein	yceH	0.892054	1	0.76761	0.987375	1.01968	0.886283	1.12294	0.869517	1.11413	1	0.648146	0.907437	1.19592	1.28352	0.890286	0.716032	0.703277	1	0.116985	0.0269334
gene 984	with_protein	Gfo/Idh/MocA family oxidoreductase	yceM	1.23983	1	0.941906	1.23939	1.09639	0.977042	1.15843	1.10314	0.885425	1	0.432808	0.971182	0.873652	1.20392	1.00753	0.972427	0.777486	1	0.218636	0.0954625
gene 985	with_protein	murein biosynthesis integral membrane protein MurJ	murJ	1.46175	1	1.145	1.11962	1.43011	1.40343	1.5126	1.22296	1.0891	1	1.01112	0.954347	1.06377	1.06601	1.04791	0.990994	0.691957	1	1.49031	1.15403
gene 986	with_protein	flagella biosynthesis chaperone FlgN	flgN	0.926184	1	0.745778	0.786447	0.750162	0.352283	0.848559	0.936835	1.16167	1	0.440302	0.940137	0.962461	0.295633	0.758391	0.838299	1.47834	1	0.793702	0.446385
gene 987	with_protein	anti-sigma-28 factor FlgM	flgM	0.279499	1	0.325083	0.34281	0.750162	0.5923	0.79261	0.648578	0.993461	1	1.72734	2.36915	0.409143	0.750452	1.22509	0.66125	1.30796	1	0.504897	0.456888
gene 988	with_protein	flagellar basal body P-ring formation protein FlgA	flgA	6.54028	1	1.40869	1.48551	2.55055	3.25107	2.8851	3.55997	2.44794	1	0.388502	0.789715	0.813473	0.365193	1.68631	0.509367	0.934254	1	0.671782	0.834002
gene 989	with_protein	flagellar basal body rod protein FlgB	flgB	3.63349	1	2.34782	1.48551	0.250054	0.855545	6.18236	3.43506	1.21423	1	0.101608	0.789715	0.572801	0.204669	1.87848	1.62071	5.08649	1	2.22749	7.86863
gene 990	with_protein	flagellar basal body rod protein FlgC	flgC	0.865117	1	0.603725	0.212216	0.107166	0.611103	0.883194	1.2045	1.24367	1	0.264181	0.68442	0.354591	0.0591265	1.48645	0.972427	5.08649	1	1.23749	2.79209
gene 991	with_protein	flagellar hook assembly protein FlgD	flgD	2.01861	1	3.28695	0.49517	1.25027	2.56663	14.4255	8.43151	1.435	1	0.208564	1.0391	0.727844	0.140036	2.4029	0.972427	2.01845	1	0.577497	1.77679
gene 992	with_protein	flagellar hook protein FlgE	flgE	0.542935	1	0.922936	0.461021	0.33628	0.265514	1.49229	1.19527	0.561522	1	0.0574307	0.3548	0.138753	0.115682	0.907871	2.00968	2.85812	1	1.03949	2.69056
gene 993	with_protein	flagellar basal-body rod protein FlgF	flgF	0.652165	1	0.541804	0.34281	0.173114	0.329056	1.4267	1.51335	0.811087	1	0.287154	0.583703	0.601263	0.269925	0.78477	0.972427	1.21107	1	1.23749	1.60757
gene 994	with_protein	flagellar basal-body rod protein FlgG	flgG	0.77074	1	1.15257	0.945325	0.750162	1.32221	1.31141	1.95884	1.11611	1	0.244612	0.380233	0.354591	0.16424	1.45499	1.32604	0.594525	1	1.95749	1.59219
gene 995	with_protein	flagellar basal body L-ring protein FlgH	flgH	1.21116	1	1.40869	2.07971	0.750162	3.25107	2.8851	2.06104	0.690926	1	0.0489224	0.146244	0.433389	0.427025	0.511212	0.972427	1.88927	1	2.52449	3.8074
gene 996	with_protein	flagellar basal body P-ring protein FlgI	flgI	0.749768	1	0.737886	0.353693	0.53583	0.692584	0.294398	0.579945	0.945	1	0.225521	0.250398	0.648642	0.411001	0.854578	1.14154	0.916201	1	0.871625	1.82093
gene 997	with_protein	flagellar assembly peptidoglycan hydrolase FlgJ	flgJ	0.7012	1	0.815558	0.547293	0.671198	0.855545	0.325387	0.739606	1.58605	1	0.625692	0.290948	0.615868	0.0466788	0.838222	1.10208	1.21107	1	1.33649	2.38597
gene 998	with_protein	flagellar hook-associated protein FlgK	flgK	0.8523	1	1.09565	1.1554	1.1947	1.10904	0.99223	0.86744	0.702234	1	0.365357	0.520876	1.01851	0.660456	1.10693	0.721478	1.00792	1	2.89813	3.31612
gene 999	with_protein	flagellar hook-associated protein FlgL	flgL	1.83628	1	0.954275	0.718795	0.60497	1.5731	0.8642	1.1786	1.225	1	0.612127	0.789715	1.16756	0.584055	1.00996	0.653599	0.821939	1	2.10577	2.33437
gene 1000	with_protein	ribonuclease E	rne	0.657945	1	0.701059	0.789037	0.68468	0.654047	0.83212	0.797454	1.0396	1	1.16573	1.15801	1.29175	0.847115	1.36338	0.736654	0.999517	1	2.45398	2.66658
gene 1001	with_protein	23S rRNA pseudouridine(955/2504/2580) synthase RluC	rluC	1.1495	1	0.968155	1.28024	1.31756	0.973765	0.966696	1.07991	1.07302	1	3.14558	1.71461	1.02544	1.44088	1.16378	1.06421	0.889932	1	1.98722	2.01749
gene 1002	with_protein	7-methyl-GTP pyrophosphatase	yceF	0.922262	1	0.943435	0.804084	0.695104	0.792752	0.66172	1.03997	1.6854	1	0.257089	0.471709	1.00666	0.79166	0.833722	0.938157	0.75225	1	0.153733	0.124118
gene 1003	with_protein	23S rRNA accumulation protein YceD	yceD	1.34686	1	1.30831	1.2062	1.3179	1.21289	0.824933	1.29918	1.03761	1	1.35181	0.874059	0.637723	1.06033	0.871133	1.02575	0.850681	1	2.0794	2.49457
gene 1004	with_protein	50S ribosomal protein L32	rpmF	1.52075	1	1.43551	1.4128	1.42638	1.53021	0.895202	1.29858	1.15418	1	1.47208	1.20703	0.694778	1.16258	0.832221	1.11533	0.778072	1	2.11387	2.41123
gene 1005	with_protein	phosphate acyltransferase PlsX	plsX	1.13934	1	1.36566	1.17853	1.3325	1.2691	0.894303	1.2247	1.07196	1	0.97017	0.67902	0.748581	0.963712	1.08353	0.932692	0.745901	1	4.5997	6.6742
gene 1006	with_protein	beta-ketoacyl-ACP synthase III	fabH	0.875926	1	1.01267	1.21483	1.21165	0.975803	0.873487	1.11404	1.04831	1	1.51993	1.11521	0.928152	1.27301	1.16019	0.974222	0.838846	1	6.29465	8.60817
gene 1007	with_protein	ACP S-malonyltransferase	fabD	0.794784	1	0.946229	1.12934	1.17298	0.912349	0.856697	1.13865	0.910729	1	1.61961	1.15338	0.923811	1.10361	1.11164	0.93174	0.844202	1	6.73755	9.89117
gene 1008	with_protein	3-oxoacyl-ACP reductase FabG	fabG	1.14017	1	0.991178	1.18567	1.17285	0.785985	1.06424	1.27118	0.946266	1	1.19832	0.914401	0.797092	1.10095	0.950507	1.03843	0.820543	1	3.43839	4.59562
gene 1009	with_protein	acyl carrier protein	acpP	1.14667	1	1.06976	1.13432	1.07508	0.826439	1.13517	1.22136	0.874923	1	1.15993	0.873147	0.825634	1.05382	0.836009	1.03804	0.821887	1	1.84711	2.1957
gene 1010	with_protein	beta-ketoacyl-ACP synthase II	fabF	1.11698	1	1.451	1.30582	1.31961	1.45008	1.20188	1.24597	0.961753	1	1.14408	0.804536	0.738505	0.952807	0.927054	0.832722	0.780861	1	2.53189	3.52974
gene 1011	with_protein	aminodeoxychorismate lyase	pabC	1.07175	1	1.63165	1.63513	1.89429	2.49277	1.4381	1.34122	0.971288	1	1.33244	0.679362	0.738602	0.840423	1.12666	0.703891	0.97595	1	3.34589	4.451
gene 1012	with_protein	cell division protein YceG	yceG	0.464825	1	1.51529	1.46945	1.48005	2.21517	1.30331	0.693764	1.01074	1	2.88302	1.69617	2.00729	0.778928	1.96654	1.15288	1.38586	1	11.2599	15.7399
gene 1013	with_protein	dTMP kinase	tmk	0.732869	1	1.15746	1.29627	1.1993	1.47677	0.958199	0.841361	1.29645	1	2.59626	1.38881	1.2105	1.24166	1.22284	0.919289	0.956944	1	4.43469	5.56338
gene 1014	with_protein	DNA polymerase III subunit delta'	holB	0.881212	1	0.912607	0.952504	1.124	1.41833	1.19813	0.91816	1.22474	1	1.84346	1.40297	1.40667	1.10131	1.0773	0.675049	1.0733	1	4.97949	6.74155
gene 1015	with_protein	metal-dependent hydrolase	ycfH	1.45145	1	1.23497	0.951842	0.927144	0.864719	0.977906	1.17293	1.21492	1	0.874403	0.866339	0.877321	0.842483	0.862359	0.879815	0.876913	1	2.25577	2.65534
gene 1016	with_protein	PTS glucose transporter subunit IIBC	ptsG	0.987128	1	0.801396	0.809208	0.763189	0.657242	0.693152	2.04307	0.806279	1	0.265755	0.845866	0.716858	0.688909	1.15327	1.22522	1.63234	1	0.770644	0.774442
gene 1017	with_protein	ferric-rhodotorulic acid/ferric-coprogen receptor FhuE	fhuE	1.17887	1	1.1833	2.11933	1.77038	4.91653	3.37969	1.13669	1.2054	1	1.23637	2.57131	0.672304	1.21328	0.654037	0.754603	0.98242	1	1.00385	0.846766
gene 1018	with_protein	purine nucleoside phosphoramidase	hinT	1.38547	1	0.702598	0.903102	0.843234	0.609284	1.04829	1.02052	1.04248	1	0.846975	0.845823	0.969299	1.03498	0.895791	0.86545	0.739432	1	0.585665	0.538649
gene 1019	with_protein	YcfL family protein	ycfL	1.24986	1	0.751602	0.868525	0.865203	0.516607	0.783493	1.06254	0.973628	1	0.671383	0.860659	0.897794	0.895284	0.865965	0.799964	0.675093	1	0.543957	0.551632
gene 1020	with_protein	penicillin-binding protein activator LpoB	lpoB	1.3131	1	0.742456	0.848438	0.840362	0.629228	0.813576	1.04573	1.03718	1	0.633362	0.695888	0.792939	0.784033	0.839487	0.943572	0.797078	1	0.572111	0.49033
gene 1021	with_protein	thiamine kinase	thiK	0.895791	1	0.597035	0.728353	0.76263	0.642251	0.896242	1.06659	1.0427	1	0.674707	0.706388	0.93112	0.954957	0.919163	0.841775	0.832639	1	0.808052	0.893022
gene 1022	with_protein	beta-N-acetylhexosaminidase	nagZ	1.17986	1	0.83065	1.07754	0.999812	0.678631	1.15524	1.20018	0.92834	1	0.875193	0.740303	0.909258	0.898789	0.983451	0.945673	0.897345	1	1.01435	1.00483
gene 1023	with_protein	alpha/beta hydrolase YcfP	ycfP	1.23306	1	0.822798	1.05571	1.0486	0.994783	1.2633	1.35697	0.757522	1	0.466642	0.516475	0.582194	0.620183	0.685802	0.873108	0.834592	1	0.925879	0.873192
gene 1024	with_protein	NADH-quinone dehydrogenase	ndh	1.34759	1	1.36256	2.62761	2.83411	3.30732	2.28481	0.781002	1.02876	1	2.42002	2.21347	0.966235	2.23173	0.942491	1.00686	0.610598	1	2.63467	2.43645
gene 1025	with_protein	glycine zipper 2TM domain-containing protein	ycfJ	1.62524	1	3.43143	4.48193	4.87926	16.9866	7.2744	1.00089	1.12932	1	1.91492	1.20093	1.08895	1.87351	1.01149	0.927718	0.576302	1	10.2726	9.4091
gene 1026	with_protein	TetR family copper-responsive transcriptional repressor ComR	comR	0.905185	1	1.29006	1.45424	1.42926	1.97226	1.01955	0.640992	1.15204	1	1.54416	1.39034	1.42336	1.43652	1.36083	0.722212	0.80313	1	0.846706	0.895073
gene 1027	with_protein	multiple stress resistance protein BhsA	bhsA	1.46175	1	1.7973	2.06606	2.68161	7.44422	2.62928	0.635325	1.77769	1	8.49717	3.28852	1.03202	1.25754	0.713114	0.540237	0.296039	1	12.3352	18.2849
gene 1028	with_protein	D-transpeptidase LdtC	ldtC	1.52425	1	0.757052	0.939813	1.55646	1.62379	1.3318	1.35745	1.59508	1	0.152615	0.305189	0.767103	0.787961	0.892545	0.756332	1.15724	1	1.53449	2.01369
gene 1029	with_protein	transcription-repair coupling factor	mfd	1.18038	1	0.875286	0.923017	0.849294	0.888157	0.903394	1.34633	1.03084	1	0.91788	1.16571	0.831936	0.879463	0.853492	0.886939	0.853464	1	1.02375	0.706351
gene 1030	with_protein	acyltransferase family protein	ycfT	0.173023	1	1.81117	1.90994	1.60749	4.76661	2.64958	0.401501	4.305	1	1.32091	7.10744	3.19132	4.43449	7.43224	0.972427	0.726642	1	4.11748	2.9767
gene 1031	with_protein	lipoprotein-releasing ABC transporter permease subunit LolC	lolC	1.22083	1	0.778857	1.03482	1.04064	0.790653	0.925502	1.17993	1.14759	1	0.621714	0.984037	0.841583	1.07722	0.9858	1.10508	0.940136	1	0.524344	0.425886
gene 1032	with_protein	lipoprotein-releasing ABC transporter ATP-binding protein LolD	lolD	1.28037	1	0.676904	1.15368	1.04243	0.753324	1.04377	1.18017	1.11972	1	0.586832	0.753993	0.737251	1.05597	0.845625	0.977734	0.798017	1	0.434557	0.437358
gene 1033	with_protein	lipoprotein-releasing ABC transporter permease subunit LolE	lolE	1.25812	1	0.889819	0.890346	0.975574	0.717331	0.97546	1.23045	1.06994	1	0.558687	0.770115	0.808555	1.0098	0.732354	1.02512	0.862003	1	0.49353	0.408143
gene 1034	with_protein	N-acetylglucosamine kinase	nagK	1.09386	1	0.931169	0.953173	1.08801	0.87626	0.893173	1.0684	0.920895	1	0.622549	0.905083	0.778867	0.893067	0.891868	0.799236	0.873031	1	0.690467	0.634752
gene 1035	with_protein	NAD-dependent protein deacylase	cobB	0.90317	1	0.992377	0.975026	1.00795	0.949625	1.14016	0.96259	0.902594	1	0.89209	1.17427	1.15011	0.958878	1.16023	0.862931	1.0812	1	0.778326	0.896219
gene 1036	with_protein	TPM domain-containing protein	ycfZ	0.838498	1	0.975248	0.57135	1.55803	1.25041	0.158522	0.360321	0.615	1	1.32091	1.01535	2.88738	0.633498	1.97182	0.858024	0.555667	1	1.17926	2.10527
gene 1037	with_protein	DUF3592 domain-containing protein	ymfA	0.726698	1	1.40869	0.693238	0.650141	0.627399	0.686928	0.687012	1.11611	1	3.37565	1.31619	1.30017	2.26652	2.47741	0.514814	1.41054	1	1.87808	2.5532
gene 1038	with_protein	spermidine/putrescine ABC transporter substrate-binding protein PotD	potD	0.713181	1	0.70538	0.913993	0.871334	0.6872	0.844286	0.854294	1.0845	1	1.46118	1.6591	1.33866	1.27305	1.48269	0.976022	1.37404	1	2.69412	2.70952
gene 1039	with_protein	spermidine/putrescine ABC transporter permease PotC	potC	0.709081	1	0.783744	0.880503	0.80472	0.544437	0.771858	0.923208	1.18269	1	1.37897	1.26991	1.35212	1.07532	0.952851	1.17058	1.1215	1	2.15464	2.12927
gene 1040	with_protein	spermidine/putrescine ABC transporter permease PotB	potB	1.08523	1	0.762503	0.831341	0.901571	0.777054	1.07766	1.07435	0.778249	1	1.01864	1.04633	0.927454	0.870662	0.867378	1.16106	1.20783	1	2.03379	2.06542
gene 1041	with_protein	spermidine/putrescine ABC transporter ATP-binding protein PotA	potA	0.517918	1	0.874279	0.837917	0.922412	1.15449	0.757793	0.715486	1.11243	1	2.32586	1.69095	2.10609	1.37763	1.97357	1.02563	1.68961	1	3.04446	3.11304
gene 1042	with_protein	peptidase T	pepT	1.34627	1	0.948481	0.656939	0.720275	0.582861	0.862081	1.04881	0.741653	1	0.295569	0.411278	0.655115	0.858798	0.746377	0.901705	0.649774	1	0.148499	0.0843292
gene 1043	with_protein	[50S ribosomal protein L16]-arginine 3-hydroxylase	roxA	1.42768	1	1.1621	1.16462	1.18322	1.18056	1.5005	1.24737	1.02192	1	0.637043	0.803287	0.746126	0.90595	0.742425	0.921202	0.847855	1	0.566487	0.556903
gene 1044	with_protein	two-component system sensor histidine kinase PhoQ	phoQ	1.03439	1	1.0197	0.80575	1.01649	1.03104	0.825127	1.12161	1.19212	1	0.787068	1.09251	0.975584	0.837881	1.06175	0.801052	1.00604	1	0.641381	0.590681
gene 1045	with_protein	two-component system response regulator PhoP	phoP	0.80398	1	0.9351	0.710905	1.09243	0.785105	1.06397	0.895055	1.09085	1	1.25302	1.66229	1.43279	1.14518	1.04356	0.862977	1.01814	1	0.470354	0.445021
gene 1046	with_protein	adenylosuccinate lyase	purB	0.641292	1	0.749378	0.777334	0.72688	0.569832	0.796939	0.914737	0.899409	1	1.41126	1.75029	1.50035	1.06626	1.15806	1.08178	1.41184	1	3.63972	3.95052
gene 1047	with_protein	high frequency lysogenization protein HflD	hflD	0.693369	1	0.834139	0.806629	0.775966	1.04053	0.703806	0.932231	0.962457	1	1.59596	1.40543	1.09983	0.736576	1.11831	0.830888	1.29072	1	4.26485	5.09638
gene 1048	with_protein	tRNA 2-thiouridine(34) synthase MnmA	mnmA	0.850645	1	1.13492	0.893499	1.07126	1.19229	0.833946	1.09585	1.14543	1	1.83375	1.37469	1.44961	0.997901	1.49024	1.05699	1.11916	1	3.76139	4.33913
gene 1049	with_protein	phosphatase NudJ	nudJ	1.21116	1	1.57202	1.27022	0.967601	1.17792	0.92586	1.39846	0.811087	1	0.861461	1.1056	1.17477	0.794352	1.08021	0.651259	0.739975	1	0.892357	1.06887
gene 1050	with_protein	23S rRNA pseudouridine(2457) synthase RluE	rluE	0.713425	1	1.29291	0.75293	0.688505	1.41809	0.762208	0.911168	1.48055	1	0.943504	1.19084	2.07689	0.549032	2.00552	0.652725	1.06508	1	1.77996	1.86719
gene 1051	with_protein	NADP-dependent isocitrate dehydrogenase	icd	0.7194	1	0.74808	0.661083	0.634656	0.569456	0.893639	0.868473	1.28314	1	1.11857	1.62198	1.62046	0.84747	1.14743	0.748286	1.44092	1	0.968935	1.09353
gene 1052	with_protein	class I SAM-dependent methyltransferase	ymfD	1.4218	1	1.2862	1.35634	0.750162	0.632359	1.16479	1.34415	1.085	1	0.740996	0.943806	0.908099	1.40606	0.647407	0.756332	0.532871	1	3.08548	3.8074
gene 1053	with_protein	hypothetical protein		1.21116	1	0.428732	0.581287	0.945857	0.409173	0.806394	2.07733	1.107	1	0.264181	0.428703	1.18535	1.19098	1.72913	1.34037	0.923032	1	1.90641	1.91399
gene 1054	with_protein	cell death peptidase Lit	lit	1.3421	1	1.10411	0.843128	1.2773	0.90179	1.50382	1.79771	1.16871	1	0.694497	0.75715	0.625104	0.996617	0.820939	1.19399	0.87381	1	2.05831	3.49895
gene 1055	with_protein	integrase		3.14902	1	0.845215	0.297102	0.450097	0.171109	2.06079	0.562101	0.861	1	0.264181	1.42149	0.212755	0.17738	0.21235	0.194485	1.59861	1	0.445497	1.97985
gene 1056	with_protein	IS3-like element IS3 family transposase		2.5569	1	0.782606	1.81562	1.58368	2.18639	2.06079	1.97776	0.686304	1	0.631738	0.652374	0.416259	0.269925	0.969422	0.972427	0.776755	1	0.588876	1.07658
gene 1057	without_protein	phage integrase Arm DNA-binding domain-containing protein		1.78112	1	0.580049	0.786447	0.661908	0.0503261	1.091	0.495971	0.5166	1	0.475526	0.600184	0.808467	0.60309	0.467169	0.73525	0.620304	1	0.0905482	0.130009
gene 1058	with_protein	excisionase-like protein from lambdoid prophage 14	xisE	2.18009	1	0.281738	1.48551	0.750162	0.855545	1.23647	0.562101	2.39167	1	4.84332	0.789715	1.06377	2.06943	1.76958	1.40462	0.726642	1	0.577497	0.0846089
gene 1059	with_protein	hypothetical protein		3.63349	1	9.86084	1.48551	2.25049	2.56663	10.3039	0.936835	1.435	1	9.24634	3.94858	1.06377	0.886898	1.06175	0.324142	1.21107	1	0.247499	0.253827
gene 1060	with_protein	hypothetical protein		1.80888	1	0.640314	0.636647	0.828101	0.855545	1.41846	1.18017	1.29941	1	0.447236	0.777279	0.711974	0.551692	0.627017	0.953075	0.856787	1	0.114514	0.14775
gene 1061	with_protein	hypothetical protein		4.44093	1	1.40869	2.47585	1.25027	4.27772	6.18236	0.312278	0.861	1	0.264181	0.789715	1.06377	1.95117	1.06175	0.972427	0.858759	1	0.472497	1.73064
gene 1062	with_protein	LexA family transcriptional repressor	ymfK	1.2893	1	0.990628	1.19799	1.34061	1.44063	1.10352	1.16651	0.905343	1	0.765332	0.749043	0.579825	1.04677	0.651631	1.28236	0.796122	1	0.94365	1.05272
gene 1063	with_protein	helix-turn-helix domain-containing protein	ymfT	1.21116	1	1.40869	4.45653	3.75081	4.27772	2.06079	6.55784	1.435	1	1.32091	0.789715	1.06377	0.886898	1.06175	0.972427	0.726642	1	0.742496	2.28444
gene 1064	with_protein	protein YmfL	ymfL	1.21116	1	1.40869	1.48551	0.750162	4.27772	2.06079	0.936835	0.478333	1	0.440302	0.263238	0.354591	0.886898	1.06175	0.194485	0.145328	1	1.03949	0.456888
gene 1065	with_protein	DUF4222 domain-containing protein		0.134574	1	0.156521	0.165057	0.0833514	0.285182	0.228976	0.104093	1.435	1	1.32091	0.789715	3.19132	0.886898	3.18524	0.972427	0.726642	1	1.73249	0.76148
gene 1066	with_protein	helix-turn-helix domain-containing protein	ymfN	0.0807442	1	0.845215	0.297102	0.450097	0.627399	0.9617	0.187367	1.435	1	0.792544	1.73737	1.91479	1.24166	1.06175	0.673219	0.391269	1	1.08519	0.878631
gene 1067	with_protein	hypothetical protein	ymfR	3.63349	1	1.40869	1.48551	0.750162	0.855545	6.18236	4.68417	0.478333	1	0.440302	0.789715	0.354591	0.295633	0.353916	0.972427	2.17993	1	3.71248	2.28444
gene 1068	without_protein	phage portal protein		2.01861	1	1.40869	0.49517	1.25027	1.42591	0.686928	2.18595	0.478333	1	0.440302	0.263238	0.354591	0.886898	1.76958	1.75037	0.726642	1	0.742496	0.76148
gene 1069	with_protein	baseplate J/gp47 family protein		0.51907	1	1.40869	0.212216	0.750162	1.34443	0.294398	0.669168	1.435	1	2.20151	0.263238	0.354591	0.886898	1.06175	0.324142	0.40369	1	1.40249	1.09992
gene 1070	with_protein	YmfQ family protein	ymfQ	0.726698	1	0.845215	0.297102	0.150032	1.19776	1.23647	0.936835	2.009	1	0.264181	0.473829	1.06377	0.532139	0.21235	0.324142	0.080738	1	0.577497	0.253827
gene 1071	with_protein	hypothetical protein		2.01861	1	0.469564	1.48551	1.25027	2.56663	0.686928	2.8105	4.305	1	1.32091	2.36915	1.06377	4.43449	1.06175	0.108047	0.080738	1	0.577497	0.0846089
gene 1072	without_protein	tail fiber assembly protein	tfaP	0.403721	1	3.28695	4.45653	2.25049	4.27772	2.06079	1.56139	0.287	1	0.792544	1.42149	0.212755	1.95117	1.48645	1.32604	0.726642	1	0.337498	0.484578
gene 1073	without_protein	tail fiber assembly protein	tfaE	0.242233	1	0.281738	0.891306	1.35029	2.22442	1.23647	0.936835	0.861	1	0.264181	0.157943	1.48928	0.532139	0.637049	1.75037	0.726642	1	0.148499	0.456888
gene 1074	with_protein	phage tail protein		0.403721	1	2.34782	0.49517	2.25049	1.42591	0.686928	0.312278	2.39167	1	0.440302	0.263238	0.354591	0.295633	0.353916	0.972427	2.17993	1	2.22749	3.8074
gene 1075	with_protein	site-specific DNA recombinase	pinE	0.77074	1	0.384188	0.405139	0.477376	0.23333	0.562032	0.2555	0.478333	1	1.32091	0.789715	0.354591	1.47816	1.76958	0.972427	1.21107	1	1.73249	3.29975
gene 1076	with_protein	5-methylcytosine-specific endonuclease McrA	mcrA	1.09581	1	0.737886	0.683806	0.797792	0.611103	0.817772	1.02606	0.950454	1	2.00709	1.38457	0.621685	1.23244	0.620502	1.08683	0.799917	1	0.879764	0.595106
gene 1077	without_protein	NADP-dependent isocitrate dehydrogenase		3.63349	1	2.34782	2.47585	2.25049	3.137	6.18236	2.8105	2.009	1	3.43436	2.68503	0.638264	4.43449	1.91115	2.46847	0.838433	1	1.42788	0.878631
gene 1078	with_protein	anti-adapter protein IraM	iraM	1.06436	1	0.811065	0.675232	1.56852	1.16665	1.6861	0.652945	1.06705	1	0.914473	0.91121	0.245486	2.25136	0.626159	2.45052	1.13356	1	9.71184	17.0267
gene 1079	with_protein	protein YmgK		1.21116	1	0.469564	1.48551	0.250054	0.285182	2.06079	0.312278	0.287	1	0.264181	0.473829	1.48928	0.17738	1.06175	0.972427	0.145328	1	11.7314	19.6462
gene 1080	with_protein	hypothetical protein	ymgL	1.69563	1	0.281738	0.297102	1.65036	0.855545	0.412157	0.936835	4.305	1	11.8882	8.68687	5.31886	2.66069	5.30874	0.416755	0.726642	1	11.1374	18.1667
gene 1081	with_protein	DUF1398 domain-containing protein	ycgX	1.12145	1	0.260869	0.935322	0.80573	1.04567	0.381627	1.14502	1.435	1	1.5031	0.953105	0.917045	0.886898	1.50109	0.723087	0.91296	1	4.1694	7.51718
gene 1082	with_protein	DNA-binding transcriptional repressor BluR	bluR	1.06591	1	0.886954	0.820044	0.813668	0.831402	0.737812	0.890571	1.31416	1	1.61568	1.60437	1.0369	0.995193	0.941044	0.790017	0.993493	1	0.36193	0.172012
gene 1083	with_protein	blue light-responsive regulator BluF	bluF	1.51124	1	0.503285	0.760091	0.790566	0.376317	1.13584	0.899832	3.22728	1	0.490622	2.96869	2.21004	1.22718	1.05308	1.08187	1.21902	1	0.120993	0.049099
gene 1084	with_protein	two-component-system connector protein YcgZ	ycgZ	0.273488	1	1.68134	0.622956	0.556572	1.40751	0.199431	1.11816	1.58605	1	9.24634	5.61114	1.28772	2.1939	0.838222	0.568778	0.891164	1	0.882589	0.474129
gene 1085	with_protein	two-component-system connector protein YmgA	ymgA	0.77074	1	2.68932	2.56588	2.38688	3.18885	0.936721	1.61817	1.06065	1	6.48967	4.01725	0.416259	2.12084	0.415467	0.412045	0.406427	1	0.515972	0.76148
gene 1086	with_protein	biofilm/acid-resistance regulator AriR	ariR	0.956181	1	1.26041	1.48551	1.61877	3.37715	0.108462	0.739606	0.528684	1	6.88262	3.78232	0.727844	2.28726	0.614696	0.640379	0.584858	1	0.742496	1.28152
gene 1087	with_protein	hypothetical protein	ymgC	4.44093	1	11.7391	9.40823	10.2522	19.6775	7.55621	4.05962	1.18543	1	5.45592	3.53655	0.601263	1.73523	0.323141	1.12802	0.66851	1	0.742496	0.639643
gene 1088	with_protein	cyclic diguanylate phosphodiesterase	pdeG	1.40495	1	1.07061	1.12899	1.41031	2.77196	1.23647	0.562101	1.57167	1	1.0693	1.54183	0.861149	1.05583	0.960629	0.972427	1.04087	1	0.301012	0.226386
gene 1089	with_protein	hypothetical protein	ymgF	1.52172	1	0.252842	1.10461	1.05792	0.636174	1.10965	1.12901	1.11009	1	0.573223	0.879117	0.903203	1.12117	0.821352	0.722099	0.942476	1	0.345518	0.2488
gene 1090	without_protein	autotransporter outer membrane beta-barrel domain-containing protein		0.946909	1	2.12584	2.24177	3.31435	3.6244	1.98585	1.41377	0.909507	1	1.32091	1.23463	1.42336	2.03612	1.36083	0.641082	0.748172	1	1.52349	2.10394
gene 1091	with_protein	YmgD family protein	ymgD	2.28775	1	2.45217	6.1071	6.41805	8.14352	3.43464	2.25534	0.997203	1	2.17166	0.843255	0.594991	8.43304	0.557868	0.86586	0.54747	1	6.21459	5.26777
gene 1092	with_protein	glycine zipper family protein	ymgG	1.06436	1	1.66482	2.74594	4.06906	5.4703	2.18568	1.44784	2.17907	1	2.20151	1.25769	0.669783	14.7488	1.69093	0.621716	0.44075	1	5.36788	3.98217
gene 1093	with_protein	hypothetical protein	ymgI	1.21116	1	3.09912	6.23914	7.35159	9.41099	4.53373	0.936835	0.772692	1	1.52412	0.668221	0.245486	7.1634	1.06175	0.453799	0.3391	1	3.71248	3.50281
gene 1094	with_protein	hypothetical protein	ymgJ	6.05582	1	1.40869	1.48551	5.25114	4.27772	2.06079	0.936835	0.159444	1	0.146767	0.0877462	0.354591	0.295633	0.117972	0.324142	0.726642	1	0.247499	2.28444
gene 1095	with_protein	hypothetical protein		1.21116	1	1.40869	1.48551	3.75081	2.56663	2.06079	0.936835	1.435	1	1.32091	2.36915	1.06377	2.66069	1.06175	0.972427	0.726642	1	2.22749	2.28444
gene 1096	without_protein	autotransporter outer membrane beta-barrel domain-containing protein		1.74946	1	1.40869	1.48551	1.08357	2.37651	1.14488	0.312278	0.913181	1	0.600412	0.358962	0.676946	1.69317	1.44784	0.743621	0.641155	1	0.305733	0.313551
gene 1097	with_protein	cell division topological specificity factor MinE	minE	0.991783	1	1.08974	1.17159	0.993611	0.9072	1.29868	0.851989	0.893338	1	0.919053	1.10115	0.812063	1.30661	0.894261	0.813739	0.773522	1	0.674868	0.55919
gene 1098	with_protein	septum site-determining protein MinD	minD	0.88573	1	0.9302	1.41397	1.26738	0.92928	1.4705	1.17193	0.878134	1	1.11324	1.09303	0.932521	1.56112	0.964553	0.912794	0.831967	1	0.669022	0.550282
gene 1099	with_protein	septum site-determining protein MinC	minC	0.737006	1	0.917148	1.0093	0.988512	0.952628	1.09616	1.00859	0.997203	1	0.954553	1.2375	1.15884	1.31873	1.16972	0.856208	1.01567	1	0.62048	0.461439
gene 1100	with_protein	YcgJ family protein	ycgJ	1.48031	1	0.588818	0.652367	0.718409	0.502463	1.07946	1.29372	0.948559	1	0.264181	0.473829	0.587779	0.910949	0.75942	0.833828	0.706597	1	0.261154	0.152296
gene 1101	with_protein	inhibitor of g-type lysozyme	pliG	2.28775	1	0.782606	1.1554	2.08378	2.75675	2.06079	1.76958	2.07278	1	1.32091	1.49168	1.53656	0.295633	1.76958	0.612269	0.888118	1	0.907495	0.817886
gene 1102	with_protein	YcgL domain-containing protein		0.879687	1	1.11212	1.36042	1.36608	1.35987	0.889391	1.37074	0.876409	1	0.91311	0.895717	0.84959	2.1607	0.90498	0.877169	0.732574	1	0.469742	0.35743
gene 1103	with_protein	fumarylacetoacetate hydrolase family protein	ycgM	1.15569	1	0.914036	1.23604	1.4946	1.35189	1.24276	0.922532	0.914707	1	1.30546	0.780479	0.97668	1.76861	0.974821	1.05548	0.633549	1	0.531109	0.392935
gene 1104	with_protein	YcgN family cysteine cluster protein	ycgN	1.00279	1	0.893686	1.10215	1.4116	2.23546	1.08579	1.19875	0.797222	1	1.10565	0.742917	0.76434	0.952594	0.762886	0.800506	0.678467	1	0.570204	0.744652
gene 1105	with_protein	hemolysin HlyE	hlyE	0.865117	1	1.40869	1.48551	2.25049	0.855545	2.06079	0.936835	1.435	1	0.440302	0.614223	0.354591	0.492721	1.76958	0.324142	0.311418	1	0.106071	0.398871
gene 1106	with_protein	translesion error-prone DNA polymerase V autoproteolytic subunit	umuD	1.74946	1	0.782606	0.825284	1.08357	3.137	3.43464	0.728649	0.679737	1	0.208564	0.789715	0.615868	0.886898	0.502933	0.803309	0.600269	1	0.484236	0.629049
gene 1107	with_protein	DNA polymerase V catalytic protein	umuC	0.976744	1	0.863391	0.718795	1.08895	1.18672	1.26306	0.695071	1.24984	1	0.894807	0.738766	0.995142	1.40187	0.993248	0.521446	0.726642	1	0.613366	0.474546
gene 1108	with_protein	disulfide bond formation protein DsbB	dsbB	1.57287	1	0.962499	1.32419	1.34079	1.35881	1.3521	1.30987	0.917105	1	1.08255	0.773881	0.674522	0.940245	0.8329	0.992477	0.699674	1	0.895587	0.767761
gene 1109	with_protein	Na(+)/H(+) antiporter NhaB	nhaB	0.977902	1	0.594781	0.69764	0.572346	0.640074	0.943382	0.828578	0.913555	1	0.935406	1.34557	1.41075	0.633136	0.864284	0.981744	1.26792	1	0.315672	0.203365
gene 1110	with_protein	fatty acid metabolism transcriptional regulator FadR	fadR	1.32621	1	0.784258	0.96813	1.23312	0.93681	1.35392	1.33728	0.937702	1	0.956251	0.963662	0.795096	0.879084	0.88401	1.00859	0.971751	1	0.446681	0.354953
gene 1111	with_protein	SpoVR family protein	ycgB	1.05189	1	0.783464	0.435478	0.577522	0.560206	0.909004	0.870101	1.09811	1	0.122251	0.479534	0.833249	0.430436	0.84125	0.677906	1.50071	1	0.215188	0.113327
gene 1112	with_protein	D-amino acid dehydrogenase	dadA	1.23439	1	0.890055	0.875924	0.866678	0.568449	1.06892	1.47037	1.09852	1	0.80469	0.816342	1.1567	1.33408	0.632167	0.800004	0.607959	1	0.117261	0.0525075
gene 1113	with_protein	catabolic alanine racemase DadX	dadX	1.33043	1	0.739025	0.854988	0.747615	0.460454	0.773232	1.39173	1.11918	1	0.724954	0.835339	1.10182	1.22116	0.670347	0.803529	0.590609	1	0.121626	0.0724654
gene 1114	with_protein	potassium/proton antiporter	cvrA	1.09936	1	0.609917	0.682355	0.657835	0.618625	1.02813	0.903891	1.33418	1	0.720775	1.27427	1.45241	0.753967	1.13137	0.989222	1.32653	1	0.401384	0.28276
gene 1115	with_protein	muramoyltetrapeptide carboxypeptidase	ldcA	1.00136	1	0.898457	0.900664	1.18726	0.96333	1.217	1.30567	0.883559	1	0.767164	0.906966	0.580662	0.762964	0.690832	0.839135	0.667786	1	0.483432	0.320249
gene 1116	with_protein	membrane-bound lytic murein transglycosylase EmtA	emtA	0.929861	1	1.33598	1.12132	1.18574	1.30816	0.997154	0.973099	0.891568	1	2.1963	1.29439	0.862348	1.29624	1.22509	1.06638	0.916201	1	1.92618	1.50457
gene 1117	with_protein	flagellar brake protein	ycgR	1.21116	1	1.40869	1.48551	2.25049	4.27772	2.06079	2.8105	0.205	1	0.188701	0.112816	0.455903	0.380099	0.151678	0.972427	1.59861	1	0.148499	0.152296
gene 1118	with_protein	GlsB/YeaQ/YmgE family stress response membrane protein	ymgE	1.65159	1	1.32332	1.12539	0.977484	1.73701	2.43547	1.33428	0.705339	1	0.111941	0.468475	0.847412	0.646383	0.557868	0.912586	0.972582	1	0.468343	0.386598
gene 1119	with_protein	hypothetical protein	ycgY	1.21116	1	0.631482	0.358572	0.853633	1.50458	0.639554	0.549179	0.9758	1	0.0528362	0.157943	0.638264	0.532139	0.721989	0.669894	0.46828	1	0.115499	0.253827
gene 1120	with_protein	alpha-trehalase	treA	0.966209	1	0.902195	0.684336	0.463583	0.47103	1.1809	1.0842	1.09554	1	0.0710165	0.501002	2.00172	0.734313	1.92941	1.11757	2.17993	1	0.210558	0.329596
gene 1121	with_protein	dihydroxyacetone kinase subunit DhaM	dhaM	0.95534	1	0.525353	0.815478	0.869	0.925193	0.559971	1.67476	0.702749	1	0.046653	0.368423	0.917974	0.503526	1.44906	1.0011	1.30748	1	0.0796617	0.0767093
gene 1122	with_protein	dihydroxyacetone kinase ADP-binding subunit DhaL	dhaL	0.755196	1	0.613195	0.772466	0.990214	1.01659	0.673998	1.28512	0.679174	1	0.0541489	0.293323	0.884055	0.516714	1.30707	1.29398	1.31958	1	0.132659	0.062949
gene 1123	with_protein	dihydroxyacetone kinase subunit DhaK	dhaK	0.803445	1	0.671469	1.04427	0.862634	1.3057	0.673326	1.25485	0.481277	1	0.0333275	0.192934	0.796684	0.416433	1.15845	0.995409	1.25686	1	0.121739	0.0641128
gene 1124	with_protein	PTS-dependent dihydroxyacetone kinase operon transcriptional regulator DhaR	dhaR	0.935683	1	0.977797	1.21754	1.14437	1.00317	1.59206	0.966226	0.920663	1	1.46294	1.95023	1.22391	1.06491	0.879082	0.906067	1.20344	1	0.255294	0.105928
gene 1125	with_protein	autotransporter outer membrane beta-barrel domain-containing protein	ycgV	0.574997	1	0.867981	0.825284	0.992639	1.82343	0.853456	0.671871	0.792462	1	0.729456	0.742568	1.47658	0.966321	1.37869	0.645075	1.00003	1	1.2718	0.89719
gene 1126	with_protein	redox-regulated ATPase YchF	ychF	0.855006	1	0.763428	0.956271	0.847733	0.723302	1.01194	0.774368	0.926568	1	1.10864	1.15208	1.15645	1.16507	1.01241	0.92581	1.32997	1	1.52984	1.7471
gene 1127	with_protein	aminoacyl-tRNA hydrolase	pth	0.947509	1	1.06371	0.858969	0.8114	1.03015	1.27572	0.898597	0.854726	1	1.16211	1.03138	1.14515	1.05168	1.11977	0.699096	0.978021	1	1.20806	1.8646
gene 1128	with_protein	stress-induced protein YchH	ychH	2.6022	1	2.41291	1.16193	1.41862	2.05839	1.97917	1.79019	0.669666	1	0.230634	0.368534	0.543706	0.543401	0.407846	0.854557	0.647372	1	0.211499	0.106146
gene 1129	with_protein	C4-dicarboxylic acid transporter DauA	dauA	1.15516	1	1.42498	0.918784	1.17511	1.78527	0.798108	1.25092	0.761073	1	1.36369	1.48671	0.882888	0.506286	1.01876	0.755471	1.07983	1	5.72994	7.26592
gene 1130	with_protein	ribose-phosphate diphosphokinase	prs	0.868289	1	0.886954	0.552913	0.593363	0.699934	0.488936	1.19105	1.10624	1	0.871062	0.839503	0.917066	0.517461	0.892609	0.882843	1.1866	1	2.10436	2.48901
gene 1131	with_protein	4-(cytidine 5'-diphospho)-2-C-methyl-D-erythritol kinase	ispE	1.03466	1	1.00351	0.858833	0.879625	0.829296	0.630288	1.47576	1.00085	1	0.744392	0.588003	0.768317	0.642767	0.973543	1.00082	1.13939	1	1.7141	1.74175
gene 1132	with_protein	lipoprotein insertase outer membrane protein LolB	lolB	1.14714	1	0.825356	0.948894	0.922006	1.10429	1.18926	1.4816	0.994671	1	0.901111	0.832987	0.947195	0.925775	1.03266	0.872477	0.919583	1	0.755215	0.67669
gene 1133	with_protein	glutamyl-tRNA reductase	hemA	1.50155	1	1.11797	0.773187	0.907252	1.0347	0.741132	1.44861	0.999192	1	0.446588	0.442261	0.587457	0.485175	0.958398	0.859484	0.794344	1	0.884645	1.08415
gene 1134	with_protein	peptide chain release factor 1	prfA	1.03551	1	0.805306	0.82417	0.833654	0.613164	0.997378	1.12009	1.29345	1	0.721531	0.78582	0.783073	0.784101	1.43356	0.936767	0.929569	1	1.49651	1.99231
gene 1135	with_protein	peptide chain release factor N(5)-glutamine methyltransferase	prmC	0.970027	1	0.937003	0.840221	0.953826	0.832317	0.923157	1.00466	1.33646	1	0.935406	1.15576	1.39249	0.772705	1.88198	1.0392	1.12583	1	2.31034	3.20606
gene 1136	with_protein	invasion regulator SirB2	sirB2	0.865117	1	1.13005	0.865188	0.964494	0.686316	1.01907	1.24568	1.04005	1	0.811933	0.804206	1.39559	1.04963	0.944858	0.783606	0.994723	1	1.9103	2.71324
gene 1137	with_protein	invasion regulator SirB1	sirB1	1.07541	1	1.10771	0.876737	1.12853	0.948441	1.07912	1.11731	1.15518	1	0.781406	0.879196	1.04695	0.931301	0.961029	0.87194	0.933136	1	1.01584	1.29591
gene 1138	with_protein	3-deoxy-8-phosphooctulonate synthase	kdsA	1.1158	1	0.892118	1.02098	1.11976	0.944082	1.27263	1.17921	0.951183	1	0.649319	0.789715	0.809844	1.10817	0.891353	0.928147	0.781499	1	0.932012	0.96588
gene 1139	with_protein	small toxic polypeptide LdrA/LdrC	ldrA	1.21116	1	4.22607	4.45653	0.750162	2.56663	2.06079	2.8105	0.478333	1	0.440302	0.0877462	0.354591	0.886898	0.117972	2.91728	0.726642	1	2.22749	6.85332
gene 1140	with_protein	small toxic polypeptide LdrB	ldrB	0.403721	1	0.156521	0.49517	0.416757	0.285182	0.228976	0.728649	0.652272	1	0.120082	0.0717923	0.29012	0.403135	0.0965225	1.3614	1.30796	1	1.63349	1.37066
gene 1141	with_protein	small toxic polypeptide LdrA/LdrC	ldrA	6.05582	1	4.22607	1.48551	0.750162	2.56663	2.06079	0.936835	4.305	1	1.32091	0.789715	1.06377	0.886898	1.06175	2.91728	0.726642	1	2.22749	5.33036
gene 1142	with_protein	sodium-potassium/proton antiporter ChaA	chaA	1.51554	1	0.582652	1.28329	2.30809	1.12132	1.49973	1.01858	1.22267	1	0.320861	0.532644	0.591568	1.78364	0.810385	1.18602	0.971936	1	0.582838	0.536117
gene 1143	with_protein	putative cation transport regulator ChaB	chaB	1.45612	1	0.965507	0.650954	1.12103	1.20161	1.22721	0.97894	0.960619	1	0.0545829	0.424227	0.852776	0.710984	0.868703	0.840821	1.02167	1	0.217724	0.257644
gene 1144	with_protein	glutathione-specific gamma-glutamylcyclotransferase	chaC	1.60361	1	1.28277	1.15355	1.45423	1.90705	1.25489	1.38693	1.10426	1	0.289715	0.519627	1.07959	1.00559	0.872291	0.785176	0.682121	1	0.128353	0.121637
gene 1145	with_protein	DsrE/F sulfur relay family protein YchN	ychN	1.4523	1	0.911506	0.719229	0.872361	0.731665	0.960456	1.22509	0.660378	1	0.633522	0.575035	0.551509	0.769793	0.653542	1.05877	0.751222	1	0.302963	0.31071
gene 1146	with_protein	inverse autotransporter invasin YchO	ychO	0.823056	1	0.895025	1.05873	0.882788	1.22423	1.24103	0.771206	1.39184	1	0.983231	1.20536	2.13554	1.22032	1.3651	1.04446	1.62629	1	0.593211	0.269943
gene 1147	with_protein	two-component system response regulator NarL	narL	0.609439	1	0.960063	0.898876	1.09419	1.11711	0.616923	1.03231	0.886511	1	1.01563	0.880971	0.761188	0.855364	1.22219	1.03483	1.02973	1	2.37837	2.84639
gene 1148	with_protein	nitrate/nitrite two-component system sensor histidine kinase NarX	narX	1.21116	1	1.81117	1.60435	1.86469	2.29286	1.11871	1.33298	0.837982	1	0.678661	0.579916	0.567879	0.806877	0.997883	0.842075	0.835735	1	1.69799	2.04354
gene 1149	with_protein	nitrate transporter NarK	narK	0.330317	1	0.981815	0.225077	0.52284	1.32221	0.187344	0.766501	0.261043	1	0.0067878	0.0170442	0.635202	0.0100266	1.50696	0.601979	0.934254	1	0.742496	0.688958
gene 1150	without_protein	nitrate reductase subunit alpha	narG	1.17775	1	1.56413	0.624939	0.822592	1.68159	2.23133	1.63462	0.254895	1	0.0188568	0.029016	0.493174	0.0151518	1.86682	0.591476	1.17611	1	2.28872	3.44629
gene 1151	with_protein	nitrate reductase subunit beta	narH	0.962719	1	2.05886	1.33315	1.01945	1.6014	1.10965	1.36922	0.304709	1	0.0599322	0.0530299	0.550227	0.0595557	2.5031	0.929208	0.629756	1	3.67948	5.77033
gene 1152	with_protein	nitrate reductase molybdenum cofactor assembly chaperone	narJ	0.956181	1	3.03981	0.547293	1.30291	1.66606	1.41001	0.640992	0.391363	1	0.0629003	0.0649549	0.30854	0.0575908	1.3743	1.03516	0.586001	1	3.23345	4.10217
gene 1153	with_protein	respiratory nitrate reductase subunit gamma	narI	1.49614	1	1.40869	0.786447	0.573653	0.65424	0.848559	1.92878	0.343343	1	0.105348	0.0629834	0.398099	0.0707342	1.24413	0.637107	0.22551	1	3.61006	3.96495
gene 1160	with_protein	formyltetrahydrofolate deformylase	purU	1.3513	1	0.694644	0.98352	0.915487	0.458019	1.07297	1.12609	1.08272	1	0.595522	0.807173	0.759307	1.13868	0.744274	1.01314	0.814739	1	0.362991	0.303862
gene 1161	with_protein	YchJ family protein	ychJ	1.65469	1	0.622999	0.799247	0.944571	0.421747	1.17842	1.44352	0.905343	1	0.549905	0.773898	0.695485	0.902123	0.73973	0.986745	0.865729	1	0.294265	0.31487
gene 1162	with_protein	patatin-like phospholipase RssA	rssA	1.34156	1	1.08204	0.710462	0.753269	0.752808	0.959993	1.09588	1.26422	1	0.513079	0.672237	1.1974	0.834124	0.98102	0.844789	0.846267	1	0.256859	0.253262
gene 1163	without_protein	two-component system response regulator RssB	rssB	1.08809	1	0.966238	0.710163	0.635819	0.669814	0.671064	0.945489	1.10986	1	0.382746	0.449054	1.02669	0.728454	1.07563	0.811272	1.17275	1	0.398515	0.357078
gene 1164	with_protein	UTP--glucose-1-phosphate uridylyltransferase GalU	galU	1.24141	1	0.791489	1.17188	1.01753	1.08667	1.29355	1.09847	0.929159	1	0.821744	0.839257	0.854037	1.23927	0.879372	0.826157	0.703972	1	0.769796	0.650334
gene 1165	with_protein	DNA-binding transcriptional regulator H-NS	hns	1.33084	1	0.982484	1.14336	1.14122	1.03452	1.11851	0.947687	1.05073	1	0.669368	1.09972	1.22755	1.37031	0.720873	1.04785	0.766017	1	0.172377	0.10154
gene 1166	with_protein	thymidine kinase	tdk	1.29845	1	0.571091	1.21785	1.14214	0.763053	0.872585	1.25755	0.821289	1	0.423687	0.620845	0.836299	1.71244	0.594312	0.972427	0.860585	1	0.236093	0.20002
gene 1167	without_protein	IS4 family transposase		1.74946	1	1.72173	0.825284	1.58368	1.42591	1.14488	0.728649	1.435	1	6.07617	1.73737	5.31886	0.532139	4.45934	0.972427	1.21107	1	0.742496	1.60757
gene 1168	with_protein	bifunctional acetaldehyde-CoA/alcohol dehydrogenase	adhE	0.551506	1	1.05085	1.2268	1.19535	1.3813	1.16698	0.792387	0.916936	1	1.41939	2.00037	1.72193	1.12588	1.73532	0.863635	1.53625	1	0.700392	0.56192
gene 1169	with_protein	protein YchT	ychE	2.92104	1	1.07723	1.66028	2.6035	1.56011	1.57589	1.59813	0.924777	1	0.557716	0.68442	0.638264	1.28107	1.15613	1.20817	0.990875	1	0.607496	0.253827
gene 1170	with_protein	NAAT family transporter YchE	ychE	1.87612	1	1.85063	1.83504	2.19165	2.19758	1.33345	1.48791	1.03266	1	0.481452	0.774954	0.546799	1.0361	0.744216	1.05279	0.822727	1	0.619769	0.509751
gene 1171	with_protein	hypothetical protein		1.21116	1	0.782606	0.825284	0.916865	1.80615	0.686928	0.936835	0.561522	1	0.172292	0.515032	0.508761	0.655533	0.230815	0.66125	0.261591	1	0.0296998	0.0913776
gene 1172	without_protein	IS1-like element IS1A family transposase		1.34426	1	1.27247	0.754182	0.799624	1.31058	0.602383	0.949189	0.763632	1	0.39573	0.444012	0.749443	0.54961	0.80321	0.62624	0.672952	1	0.147751	0.154086
gene 1173	with_protein	oligopeptide ABC transporter substrate-binding protein OppA	oppA	0.566752	1	2.25429	1.38013	1.56275	3.29729	1.5491	0.890824	1.44937	1	1.48409	1.04285	1.64627	0.721067	1.98347	0.992023	1.77725	1	1.94695	2.5453
gene 1174	with_protein	oligopeptide ABC transporter permease OppB	oppB	0.617613	1	1.87515	0.99362	1.396	2.24935	1.21463	0.986468	1.10309	1	1.24902	1.1013	1.16508	0.645565	1.26399	0.918899	1.36662	1	1.32832	1.97705
gene 1175	with_protein	oligopeptide ABC transporter permease OppC	oppC	0.866873	1	1.60891	0.867176	0.986254	1.74149	1.0147	1.23168	1.34571	1	1.1213	1.05646	1.11105	0.60309	1.34488	0.924048	1.27614	1	1.05279	1.71617
gene 1176	with_protein	murein tripeptide/oligopeptide ABC transporter ATP-binding protein OppD	oppD	0.678418	1	1.26347	0.689154	0.848122	1.23775	0.715255	0.80806	1.23241	1	1.43487	1.08702	1.48094	0.650392	1.68631	0.551463	1.17332	1	1.55249	2.71957
gene 1177	with_protein	murein tripeptide/oligopeptide ABC transporter ATP-binding protein OppF	oppF	0.685047	1	1.44694	0.907439	1.00135	1.45946	1.091	0.818141	1.58093	1	1.75375	1.60174	1.77295	0.947026	1.99753	0.77915	1.40364	1	2.01535	3.56146
gene 1178	with_protein	HI1450 family dsDNA-mimic protein	yciU	1.43781	1	0.897938	0.912156	1.27659	0.945602	1.53052	0.969706	1.01262	1	1.00189	0.783755	0.855032	1.2015	0.773273	1.10252	0.901619	1	0.499136	0.399841
gene 1179	with_protein	cardiolipin synthase	cls	1.06804	1	0.747002	0.853565	0.856537	0.913676	0.977123	0.875947	1.18081	1	1.01035	1.13307	1.13914	0.984014	1.01388	0.994603	1.18897	1	0.500359	0.33776
gene 1180	with_protein	YciY family protein	yciY	1.51187	1	1.95274	1.32159	1.23647	1.25677	1.1512	1.18235	0.736033	1	0.326571	0.492479	0.561327	0.625083	0.858018	0.808719	0.628778	1	0.182499	0.0640977
gene 1181	with_protein	voltage-gated potassium channel protein	kch	1.93271	1	1.16891	1.04302	0.909771	0.746326	1.62232	1.37535	0.993461	1	0.362886	0.650864	0.689699	1.35471	0.828397	0.711373	0.892453	1	0.134546	0.107323
gene 1182	with_protein	site-specific integrase		1.07752	1	1.36983	1.11669	1.18474	1.45738	0.838526	0.781772	1.19114	1	2.47778	1.58459	0.590985	1.57091	0.853562	0.748881	0.631983	1	0.389739	0.242157
gene 1183	with_protein	DUF4060 family protein		0.51907	1	0.603725	1.48551	0.964494	1.09999	0.294398	0.669168	7.175	1	9.24634	2.36915	11.7015	0.886898	5.30874	0.972427	7.99306	1	8.16745	5.33036
gene 1184	without_protein	Dam family site-specific DNA-(adenine-N6)-methyltransferase		1.21116	1	1.66482	1.21542	0.750162	0.855545	0.936721	1.2775	3.34833	1	4.84332	3.4221	8.15559	1.47816	2.47741	0.523615	0.391269	1	1.65634	1.23008
gene 1185	with_protein	DUF1317 family protein		1.21116	1	1.40869	4.45653	0.750162	0.855545	2.06079	0.936835	1.435	1	1.32091	0.789715	3.19132	2.66069	1.06175	0.972427	0.726642	1	3.71248	2.28444
gene 1186	with_protein	hypothetical protein		1.21116	1	3.09912	0.891306	0.450097	0.855545	0.412157	0.936835	0.478333	1	2.20151	1.31619	1.06377	2.06943	1.06175	6.80699	5.08649	1	3.71248	15.9911
gene 1187	with_protein	YqaJ viral recombinase family protein		0.672868	1	1.72173	1.1554	0.916865	1.42591	1.14488	0.936835	1.435	1	0.792544	1.1056	0.638264	1.24166	0.21235	0.673219	0.279478	1	0.285575	1.11293
gene 1188	with_protein	recombinase RecT		0.550529	1	1.40869	0.945325	1.43213	2.41108	1.31141	1.2775	1.75389	1	2.49504	1.49168	1.06377	1.28107	1.76958	2.91728	2.66435	1	5.69247	4.82271
gene 1189	with_protein	host nuclease inhibitor GamL	gamL	0.173023	1	1.00621	1.48551	0.750162	1.34443	1.47199	0.669168	1.435	1	3.96272	3.94858	3.19132	0.886898	3.18524	0.324142	1.21107	1	2.72248	2.79209
gene 1190	with_protein	hypothetical protein		0.672868	1	3.91303	1.48551	1.75038	5.03821	2.06079	0.520464	0.422059	1	0.543903	0.789715	0.688323	0.573875	0.936836	3.56557	4.11764	1	6.18746	5.33036
gene 1191	with_protein	zf-TFIIB domain-containing protein		0.926184	1	2.23733	0.961213	1.19143	2.06337	1.81834	0.716403	2.255	1	2.07571	1.01535	0.759838	1.9005	1.97182	0.972427	0.726642	1	0.247499	2.11522
gene 1192	with_protein	cell division protein FtsZ		1.21116	1	9.86084	1.48551	2.25049	4.27772	6.18236	0.936835	4.305	1	1.32091	2.36915	1.06377	0.886898	1.06175	0.972427	0.726642	1	2.22749	2.28444
gene 1193	with_protein	hypothetical protein		1.21116	1	1.40869	4.45653	3.75081	4.27772	2.06079	0.936835	1.435	1	3.96272	0.789715	1.06377	0.886898	1.06175	2.91728	0.726642	1	2.22749	0.76148
gene 1194	with_protein	hypothetical protein		1.21116	1	3.28695	1.48551	1.75038	4.27772	2.06079	0.312278	0.478333	1	0.440302	0.263238	0.354591	0.886898	1.76958	0.972427	0.726642	1	2.22749	2.28444
gene 1195	with_protein	hypothetical protein		3.63349	1	7.04346	7.42755	5.25114	17.9664	10.3039	4.68417	1.435	1	3.96272	10.2663	1.06377	4.43449	5.30874	0.972427	2.17993	1	3.71248	3.8074
gene 1196	with_protein	hypothetical protein		0.914552	1	1.2362	1.00045	0.933875	0.785704	0.79908	0.975073	1.27331	1	0.539525	1.05666	0.824049	0.786966	0.762664	1.01929	0.621585	1	0.0805116	0.0825702
gene 1197	with_protein	hypothetical protein		1.02452	1	0.913172	0.72907	0.797911	0.700773	0.673121	1.0812	0.898032	1	0.731185	0.675589	0.737091	0.73355	0.897348	0.674727	0.834539	1	0.449853	0.607928
gene 1198	with_protein	helix-turn-helix transcriptional regulator		1.00797	1	0.973334	0.895242	0.799842	0.708232	0.90529	1.03197	0.735306	1	0.530291	0.660594	0.619628	0.804034	0.764149	0.837264	0.859439	1	0.530354	0.600756
gene 1199	with_protein	helix-turn-helix domain-containing protein		1.21116	1	1.40869	10.3986	5.25114	19.6775	14.4255	2.8105	7.175	1	3.96272	2.36915	3.19132	4.43449	1.06175	0.972427	3.63321	1	8.16745	11.4222
gene 1200	with_protein	toxin YdaT domain-containing protein		2.01861	1	1.40869	0.49517	1.75038	4.84809	8.93007	0.312278	1.435	1	3.96272	3.94858	1.06377	2.66069	3.18524	1.3614	0.435985	1	0.445497	1.97985
gene 1201	with_protein	replication protein		0.838498	1	0.975248	1.94259	1.09639	5.3307	4.28009	1.22509	0.928529	1	0.388502	0.325177	0.813473	0.782557	0.687013	0.767706	0.879619	1	1.52407	2.44475
gene 1202	with_protein	hypothetical protein		1.21116	1	2.53564	3.26812	1.95042	5.64659	3.70941	2.06104	1.435	1	1.32091	3.4221	2.48214	2.06943	2.47741	2.91728	6.53978	1	27.4723	37.3125
gene 1203	without_protein	hypothetical protein		0.242233	1	0.281738	0.891306	0.450097	1.26621	1.07161	0.11242	6.21833	1	8.36574	6.05448	4.60968	2.66069	4.60091	0.84277	1.11418	1	2.92048	3.29975
gene 1204	with_protein	YbcN family protein		1.06436	1	0.640314	0.765263	1.02295	1.47776	0.936721	0.766501	1.14214	1	0.350444	0.338449	0.499322	0.235299	0.585045	0.725462	0.772778	1	0.318212	0.88235
gene 1205	with_protein	NinE family protein		1.21116	1	1.40869	7.42755	2.25049	2.56663	2.06079	0.936835	1.435	1	1.32091	3.94858	1.06377	0.886898	1.06175	0.972427	3.63321	1	5.19747	9.89924
gene 1206	with_protein	serine/threonine protein phosphatase		1.21116	1	1.40869	3.26812	2.25049	2.56663	2.06079	0.562101	1.435	1	0.943504	0.564082	0.759838	0.886898	1.97182	3.56557	2.17993	1	5.19747	10.9146
gene 1207	with_protein	recombination protein NinG		1.69563	1	0.845215	1.48551	0.750162	1.19776	0.412157	1.31157	0.478333	1	0.440302	0.368534	0.354591	0.0591265	0.21235	0.194485	0.726642	1	1.33649	4.11199
gene 1208	with_protein	Lar family restriction alleviation protein		1.21116	1	1.40869	1.48551	2.25049	0.855545	2.06079	0.936835	1.435	1	3.96272	2.36915	1.06377	2.66069	1.06175	2.91728	0.726642	1	2.22749	5.33036
gene 1209	with_protein	hypothetical protein		1.21116	1	1.40869	1.48551	0.750162	0.855545	2.06079	0.936835	1.435	1	1.32091	0.789715	3.19132	0.886898	3.18524	2.91728	0.726642	1	0.742496	3.8074
gene 1210	with_protein	antitermination protein		1.48031	1	0.782606	1.81562	1.75038	1.80615	2.06079	0.728649	4.305	1	3.43436	2.36915	1.91479	2.66069	2.33585	0.718751	0.663456	1	1.06532	1.35742
gene 1211	with_protein	class II holin family protein		3.63349	1	1.40869	4.45653	0.750162	0.855545	2.06079	2.8105	0.478333	1	1.32091	0.263238	0.354591	1.47816	0.353916	0.324142	0.726642	1	0.742496	0.253827
gene 1212	with_protein	lysozyme		3.63349	1	1.40869	7.42755	8.25178	7.6999	6.18236	2.8105	0.478333	1	0.440302	0.789715	1.06377	0.295633	1.06175	0.694591	0.51903	1	0.318212	0.76148
gene 1213	with_protein	lysis protein		1.21116	1	0.469564	0.49517	0.750162	0.855545	0.686928	0.312278	0.478333	1	0.440302	1.31619	0.354591	1.47816	0.353916	2.91728	0.726642	1	0.742496	2.28444
gene 1214	with_protein	Rha family transcriptional regulator		0.403721	1	0.469564	0.49517	0.250054	0.855545	2.06079	0.312278	3.34833	1	0.440302	0.263238	0.354591	1.47816	1.06175	0.324142	2.66435	1	0.742496	0.76148
gene 1215	with_protein	hypothetical protein		1.84833	1	0.635668	0.697281	0.692327	0.389942	0.957961	1.32771	0.989087	1	0.296136	0.461971	0.600105	0.659393	0.65432	0.814603	0.67996	1	0.0809653	0.0637249
gene 1216	with_protein	hypothetical protein		1.43137	1	0.128063	0.675232	0.20459	1.0111	0.936721	1.10717	3.34833	1	0.733837	0.438731	2.71853	0.689809	1.53364	0.358263	0.497176	1	0.429866	0.120234
gene 1217	with_protein	terminase small subunit		8.47814	1	9.86084	7.42755	8.25178	12.8332	10.3039	6.55784	1.435	1	0.566103	0.564082	1.36771	0.633498	1.66846	0.265207	0.0660583	1	0.337498	0.484578
gene 1218	with_protein	phage terminase large subunit family protein		0.980465	1	0.872047	0.919602	0.964494	1.50739	1.27572	1.11528	1.62633	1	1.49703	0.579125	1.48928	0.768645	0.920182	1.12203	1.17381	1	4.62632	4.62746
gene 1219	with_protein	gpW family protein		1.21116	1	4.22607	1.48551	3.75081	0.855545	2.06079	0.936835	3.34833	1	0.440302	0.789715	0.354591	1.47816	1.76958	0.972427	3.63321	1	2.22749	2.28444
gene 1220	with_protein	phage portal protein		0.110106	1	0.811065	0.225077	0.52284	1.27035	0.686928	0.596168	1.16167	1	1.0693	0.789715	0.759838	0.549032	1.16287	0.435916	0.526189	1	2.58593	2.54702
gene 1221	with_protein	S49 family peptidase		0.242233	1	1.97217	1.48551	1.65036	1.53998	2.06079	1.31157	1.11611	1	0.440302	0.263238	0.354591	1.28107	1.29769	1.5281	0.311418	1	3.07605	5.1128
gene 1222	with_protein	head decoration protein		3.63349	1	4.22607	4.45653	2.25049	4.27772	2.06079	4.68417	1.435	1	0.792544	0.157943	1.06377	0.17738	0.637049	0.694591	0.726642	1	0.954637	2.50201
gene 1223	with_protein	cyanase	cynS	3.63349	1	4.22607	4.45653	2.75059	3.137	4.8085	4.05962	2.39167	1	0.440302	0.789715	1.77295	0.886898	1.76958	1.14923	0.990875	1	1.68749	2.42289
gene 1224	with_protein	cyanate transporter CynX	cynX	0.942016	1	1.28347	1.1554	0.916865	2.18639	1.60283	0.895198	0.888333	1	0.272568	0.238168	0.455903	0.408254	0.455035	1.12496	0.926112	1	2.89719	4.46436
gene 1225	with_protein	galactoside O-acetyltransferase	lacA	0.0314135	1	0.87282	0.577936	0.732867	0.678025	0.302882	2.10855	0.0686446	1	0.201596	1.12071	0.845687	0.834371	1.1343	0.848117	0.0644239	1	0.564909	1.06293
gene 1226	with_protein	lactose permease	lacY	0.0714237	1	0.864304	0.691499	0.663569	0.823341	0.349066	2.46727	0.0656536	1	0.193634	1.21444	0.819433	0.956458	1.16683	1.09996	0.0394982	1	1.08588	1.93622
gene 1227	with_protein	beta-galactosidase	lacZ	0.0648698	1	1.10083	0.831106	0.870537	1.49891	0.592659	1.4922	0.0752227	1	0.228521	0.625715	0.823618	0.865806	1.44761	0.973923	0.0590982	1	3.11717	4.79362
gene 1228	with_protein	DNA-binding transcriptional repressor LacI	lacI	0.888028	1	1.17052	1.14435	1.1904	1.82292	1.11624	1.12681	0.834046	1	0.089058	0.214852	0.811873	0.639934	0.965913	0.943376	0.73611	1	2.52246	3.15712
gene 1229	with_protein	DNA-binding transcriptional regulator		1.0794	1	1.9038	1.43579	1.77967	2.21582	1.81935	1.07795	1.61326	1	0.566103	0.985918	1.80379	1.32759	1.20683	0.90478	1.06364	1	0.841495	1.08814
gene 1230	with_protein	bifunctional 3-(3-hydroxy-phenyl)propionate/3-hydroxycinnamic acid hydroxylase	mhpA	1.44558	1	1.68134	1.58135	2.49247	2.12506	2.06079	1.35992	1.35743	1	0.678303	0.618966	0.833768	0.934838	0.660006	1.22071	1.06677	1	2.95418	5.13594
gene 1231	with_protein	3-carboxyethylcatechol 2; 3-dioxygenase	mhpB	0.498714	1	1.24296	0.961213	1.63271	1.96272	1.091	0.826619	1.24367	1	0.0880604	0.368534	0.638264	1.24166	0.778615	0.887868	0.663456	1	2.35662	3.74119
gene 1232	with_protein	2-hydroxy-6-oxonona-2 4-dienedioate hydrolase	mhpC	1.3975	1	2.70902	1.71405	2.25049	2.9615	1.10965	2.23399	0.5166	1	0.369854	0.473829	0.553162	0.957849	0.382229	1.05699	1.23213	1	2.42118	4.86685
gene 1233	without_protein	2-keto-4-pentenoate hydratase		2.66456	1	3.09912	0.891306	1.05023	1.19776	0.412157	1.6863	2.255	1	0.566103	0.112816	0.759838	1.3937	1.66846	1.32604	1.12299	1	2.09249	2.14599
gene 1234	with_protein	hypothetical protein	tnpX	1.11427	1	1.28848	0.717006	0.73816	0.978743	0.884764	1.20165	0.979444	1	0.291629	0.468359	0.560284	0.93297	0.887088	0.688543	0.657792	1	0.337498	0.445578
gene 1235	with_protein	recombinase family protein	tnpR	0.823591	1	1.74678	1.20822	1.33029	2.88604	1.5662	1.11171	1.12379	1	0.811641	1.11321	1.03814	1.25021	1.18967	0.76458	0.881955	1	0.583794	0.505716
gene 1236	with_protein	Tn3 family transposase	tnpA	1.43137	1	0.89644	0.405139	1.15934	1.32221	1.6861	0.766501	1.435	1	1.02737	1.1407	0.354591	0.689809	1.76958	0.400411	0.555667	1	0.305733	0.671894
gene 1237	without_protein	voltage-gated potassium channel		0.403721	1	0.469564	0.165057	0.250054	0.665424	0.686928	0.520464	2.009	1	0.792544	1.1056	1.48928	0.532139	1.06175	0.612269	0.565166	1	0.0824995	0.028203
gene 1238	with_protein	YciI family protein	yciI	1.54845	1	1.48002	2.65135	2.17452	2.17677	2.63467	1.10286	0.770135	1	1.69831	1.10682	0.718765	1.21563	0.48783	0.942735	0.582423	1	0.470436	0.331331
gene 1239	with_protein	TonB system transport protein TonB	tonB	1.11179	1	2.26113	1.34839	2.00428	4.19875	2.03965	1.22509	1.11484	1	1.98399	2.11115	0.9112	1.96107	1.18865	0.781206	0.994994	1	1.78235	1.35679
gene 1240	with_protein	acyl-CoA thioester hydrolase YciA	yciA	1.61888	1	0.990268	0.808941	0.928419	0.80472	0.673326	1.41917	0.86372	1	0.832609	0.767259	0.731029	1.19794	0.870533	1.05439	0.743346	1	0.770944	0.755645
gene 1241	with_protein	septation protein A	yciB	1.22904	1	0.878483	1.09084	1.01037	0.887114	0.874503	1.00597	1.03152	1	0.669212	0.844179	0.838038	0.976293	0.819546	1.20707	0.982905	1	0.825187	0.754413
gene 1242	with_protein	envelope biogenesis factor ElyC	yciC	1.37847	1	0.706461	0.825284	1.05203	0.747638	1.05824	1.07187	1.00755	1	0.595302	0.652241	0.64814	0.825141	0.708517	1.05155	0.988046	1	0.911028	0.807137
gene 1243	without_protein	YkgJ family cysteine cluster protein		0.403721	1	0.469564	0.49517	0.250054	0.285182	0.686928	0.312278	1.435	1	1.32091	0.789715	1.06377	0.886898	1.06175	0.972427	3.63321	1	0.742496	0.76148
gene 1244	with_protein	outer membrane protein OmpW	ompW	1.53414	1	1.40869	1.28744	0.650141	1.53998	1.23647	0.811923	0.805	1	0.289955	0.28892	0.856207	0.281211	1.32071	1.08683	1.32505	1	1.44131	0.671894
gene 1245	with_protein	ferritin-like domain-containing protein	yciE	1.28457	1	1.75019	1.21542	1.38666	4.01847	1.06162	0.766501	1.10128	1	0.153594	0.275482	0.371083	1.25816	0.81483	1.19857	0.828034	1	1.08784	1.15107
gene 1246	with_protein	ferritin-like domain-containing protein	yciF	3.14902	1	4.22607	3.86233	2.55055	14.202	4.53373	2.06104	1.06065	1	0.0574307	0.37769	0.508761	1.11826	1.43105	1.08683	1.15408	1	0.567791	0.403137
gene 1247	with_protein	general stress protein	yciG	0.498714	1	3.39743	1.13598	0.661908	5.78751	0.363668	0.495971	1.26618	1	0.388502	0.139362	0.563174	0.886898	0.687013	0.394227	0.37314	1	0.260877	0.267547
gene 1248	with_protein	tryptophan synthase subunit alpha	trpA	0.826667	1	0.827327	1.24972	1.04388	1.20863	2.08259	0.6196	1.22024	1	2.07571	1.86416	1.9611	1.15236	1.10508	1.32222	1.40623	1	1.97109	1.84618
gene 1249	with_protein	tryptophan synthase subunit beta	trpB	0.679201	1	0.87836	1.38065	1.24439	1.13066	1.93148	0.767837	1.61314	1	2.52339	2.45629	2.85385	1.66981	1.32535	1.10137	1.60182	1	1.66959	1.75435
gene 1250	with_protein	bifunctional indole-3-glycerol-phosphate synthase TrpC/phosphoribosylanthranilate isomerase TrpF	trpCF	0.914854	1	0.805582	1.19477	1.02545	1.13288	1.12808	0.879536	1.82815	1	2.16532	1.7417	1.81181	1.51866	1.12962	0.866103	0.998098	1	0.864272	0.588022
gene 1251	with_protein	bifunctional anthranilate synthase glutamate amidotransferase component TrpG/anthranilate phosphoribosyltransferase TrpD	trpD	1.35797	1	0.89644	1.21542	1.0381	0.78641	1.31141	1.10717	0.974124	1	0.87739	1.07793	0.846359	0.757424	0.674249	1.08889	1.06603	1	0.609113	0.633807
gene 1252	with_protein	anthranilate synthase component I	trpE	0.877049	1	0.43718	1.17816	0.698427	1.15056	1.20805	1.32449	1.845	1	1.0693	2.14351	2.07689	1.3937	1.46622	1.06289	0.794236	1	1.01877	0.655227
gene 1253	with_protein	trp operon leader peptide	trpL	0.242233	1	3.09912	0.297102	0.750162	0.171109	1.23647	1.6863	2.009	1	1.32091	0.473829	1.06377	0.886898	1.48645	0.618817	1.12299	1	1.28249	0.346127
gene 1254	with_protein	5'-3' exoribonuclease	yciV	1.06044	1	0.795128	0.864897	1.11691	1.04567	0.9617	1.12004	0.85589	1	0.623217	0.742848	0.628162	0.960586	0.923122	0.8419	0.791666	1	0.576389	0.553649
gene 1255	with_protein	threonylcarbamoyl-AMP synthase	yciO	1.24082	1	0.94871	0.891306	0.976742	0.995225	1.00095	1.2045	1.05567	1	0.543515	0.628227	0.718909	0.83824	0.796973	0.907454	0.995289	1	0.544056	0.490129
gene 1256	with_protein	DUF2207 domain-containing protein	yciQ	1.03099	1	0.966292	0.72434	0.874156	1.09595	0.596095	1.02974	1.11234	1	0.492409	0.612146	1.08895	0.760948	0.873272	0.962751	0.827866	1	0.225334	0.193211
gene 1257	with_protein	23S rRNA pseudouridine(2605) synthase RluB	rluB	1.64391	1	1.04654	1.03241	1.16855	1.19105	0.686928	1.36545	1.12144	1	1.10002	0.701676	0.587032	0.934357	1.18011	0.98718	0.809319	1	1.1236	1.41225
gene 1258	with_protein	cob(I)yrinic acid a; c-diamide adenosyltransferase	cobO	0.665287	1	0.853151	1.31813	0.961476	0.903744	1.01588	0.646548	0.808818	1	1.84927	1.85224	1.68269	0.854647	0.98453	1.04582	1.32989	1	1.66711	1.42239
gene 1259	with_protein	YciK family oxidoreductase	yciK	1.09154	1	0.956519	1.66891	1.39845	2.29201	1.55195	1.26068	1.06227	1	2.24726	1.85634	1.78216	1.78531	1.3651	1.05263	1.05625	1	1.26301	0.887085
gene 1260	with_protein	protease SohB	sohB	0.89847	1	0.831637	0.825852	0.770821	0.843764	1.08892	0.875562	0.854121	1	0.944509	0.798128	0.814473	0.735735	0.926025	0.915302	0.940075	1	1.23419	1.18238
gene 1261	with_protein	YciN family protein	yciN	1.2041	1	1.1212	1.46819	1.21382	1.51903	1.01537	1.28644	0.835536	1	1.0035	1.0875	0.71377	0.831159	1.09315	0.934116	0.649178	1	1.50994	1.44267
gene 1262	with_protein	type I DNA topoisomerase	topA	0.725604	1	1.18355	1.05897	1.22092	1.56702	0.979687	0.925838	1.0615	1	2.53893	1.54314	1.09671	1.23616	1.23229	0.930241	1.1017	1	6.86258	6.48455
gene 1263	with_protein	HTH-type transcriptional regulator CysB	cysB	1.23122	1	0.644556	0.925753	1.04526	1.08936	1.34399	0.995023	1.39944	1	3.76634	2.12315	0.788886	1.06899	0.746042	0.935813	0.770095	1	0.267233	0.110469
gene 1264	with_protein	YmiA family putative membrane protein	ymiA	1.65974	1	1.40869	1.26544	1.69481	2.05964	1.45018	1.56139	0.984804	1	1.21731	0.758746	1.10549	0.921678	0.978474	0.761539	1.32196	1	0.098403	0.0275234
gene 1265	with_protein	hypothetical protein	ymiX	1.02483	1	0.541804	1.02843	0.980981	1.38203	0.686928	0.792706	1.06862	1	0.646401	0.688901	1.10904	1.18882	1.10693	0.372163	0.977827	1	0.0641663	0.047005
gene 1266	with_protein	hypothetical protein		5.24837	1	2.34782	2.47585	3.2507	6.55917	4.8085	1.56139	0.478333	1	0.792544	1.00031	1.06377	1.47816	0.778615	2.269	2.50288	1	0.247499	0.0846089
gene 1267	with_protein	aconitate hydratase AcnA	acnA	0.952698	1	1.07324	0.727775	0.761876	0.755351	1.00425	0.985596	1.41321	1	0.442308	0.884457	1.40786	0.678137	1.04562	0.772591	0.992656	1	0.339772	0.265513
gene 1268	with_protein	GTP cyclohydrolase II	ribA	1.81347	1	1.42392	1.85488	1.91798	1.8082	1.57065	1.67617	0.748345	1	0.693784	0.804476	0.534869	0.787433	0.656895	1.2366	1.0738	1	1.1633	1.44628
gene 1269	with_protein	phosphatidylglycerophosphatase B	pgpB	1.08799	1	1.31319	1.28409	1.14008	1.08756	0.943071	1.09562	1.12849	1	0.577095	0.713044	0.774592	0.605616	0.745629	0.978375	0.939968	1	0.547222	0.659018
gene 1270	with_protein	lipopolysaccharide assembly protein LapA	lapA	1.1308	1	1.26181	1.04901	1.14124	1.26913	0.947375	1.08779	0.84856	1	0.88742	0.61857	0.787126	0.749607	0.62127	0.790265	0.938829	1	0.787495	0.543315
gene 1271	with_protein	lipopolysaccharide assembly protein LapB	lapB	1.10074	1	1.3525	1.1554	1.17333	1.48928	1.27405	0.995554	1.06915	1	0.960923	0.876497	0.834652	0.921984	1.07108	0.959778	0.906235	1	1.04674	0.877869
gene 1272	with_protein	orotidine-5'-phosphate decarboxylase	pyrF	0.938992	1	1.11324	0.973649	1.12103	0.951673	0.702365	1.2035	0.7456	1	1.43127	0.756725	0.924899	0.854478	1.05066	0.989438	1.11644	1	4.82947	4.53114
gene 1273	with_protein	stress response translation initiation inhibitor YciH	yciH	0.904108	1	0.972195	0.606758	0.961476	0.879644	0.551478	1.33268	0.861	1	1.72347	0.879969	1.06377	0.802431	1.28421	1.14923	1.37255	1	5.46747	4.28429
gene 1274	with_protein	osmotically-inducible lipoprotein OsmB	osmB	1.32003	1	5.08078	4.62344	4.05425	16.3515	5.99712	1.06315	1.18543	1	0.631738	0.583703	0.786267	5.49877	0.673979	1.23392	0.946466	1	4.586	3.7946
gene 1275	with_protein	DeoR/GlpR family DNA-binding transcription regulator	yciT	1.56371	1	0.972195	1.06706	1.08826	0.976044	1.44158	1.59658	0.959497	1	0.851945	0.761678	0.79101	0.722463	0.668043	0.817155	0.75614	1	0.443086	0.378164
gene 1276	with_protein	hypothetical protein	yciZ	1.4218	1	0.87788	1.05493	0.837138	0.880343	0.447997	1.23554	0.855202	1	1.02737	0.853531	1.10675	0.833146	0.890152	0.659162	0.609599	1	0.413605	0.42418
gene 1277	with_protein	protein YmiD	ymiD	10.9005	1	12.6782	4.45653	14.2531	17.9664	10.3039	8.43151	0.391363	1	1.32091	0.9333	0.870359	1.37066	0.868703	1.14923	0.990875	1	2.09249	3.11515
gene 1278	with_protein	cyclic di-GMP phosphodiesterase	pdeR	0.926853	1	0.760561	0.704397	0.778337	0.807345	0.93848	1.016	1.02963	1	0.589557	0.718329	1.08781	1.61846	1.03775	0.647179	0.944882	1	0.605653	0.907019
gene 1279	with_protein	hypothetical protein	ymiB	13.3228	1	1.40869	1.48551	6.75146	2.56663	2.06079	2.8105	0.478333	1	0.440302	0.789715	0.354591	1.47816	0.353916	0.540237	0.40369	1	0.412498	0.76148
gene 1280	with_protein	exoribonuclease II	rnb	0.792147	1	0.782382	0.763461	0.672948	0.645175	0.814592	1.03326	1.01311	1	1.50973	1.38187	1.21154	1.09382	0.962947	0.928709	1.29787	1	1.46162	1.33271
gene 1281	with_protein	CMD domain-containing protein	yciW	0.662103	1	0.95791	0.455557	0.950206	1.03806	0.357203	0.986799	0.9758	1	0.898216	1.08454	0.808467	0.484837	1.11837	1.30954	1.17232	1	2.48489	3.68556
gene 1282	with_protein	enoyl-ACP reductase FabI	fabI	1.2399	1	0.904543	1.11248	1.01715	0.719368	0.972837	1.37399	0.838005	1	0.896928	1.05734	0.679449	1.10978	0.69295	1.07753	0.781291	1	1.3611	1.4885
gene 1283	with_protein	DUF559 domain-containing protein	ycjD	0.816831	1	0.950047	0.310921	0.540815	0.457617	0.814729	1.06756	0.884589	1	0.560933	0.421903	0.743184	0.522419	0.770858	0.732651	0.766458	1	1.19003	1.11614
gene 1284	with_protein	peptide ABC transporter ATP-binding protein SapF	sapF	1.41491	1	0.882078	1.04125	0.890379	0.727613	0.751127	1.26954	1.01177	1	0.505231	0.680538	0.740229	0.731588	0.797534	0.741355	0.693068	1	0.786604	0.781585
gene 1285	with_protein	peptide ABC transporter ATP-binding protein SapD	sapD	1.61265	1	1.05068	0.730444	0.982257	0.95008	0.762832	1.27844	1.06314	1	0.645094	0.815952	1.00016	0.804396	1.08291	0.674607	0.750245	1	0.828632	0.878087
gene 1286	with_protein	peptide ABC transporter permease SapC	sapC	0.98168	1	0.815558	0.766211	0.829127	0.945602	0.412157	1.19323	1.02863	1	0.806571	0.957443	1.17674	0.808411	0.911412	1.12382	0.891985	1	1.15154	1.21746
gene 1287	with_protein	putrescine ABC transporter permease SapB	sapB	1.36362	1	0.935844	1.23619	0.928523	0.891442	0.879076	1.06786	1.22421	1	0.485079	0.941412	0.835392	0.957048	0.929779	0.895403	0.928087	1	1.15418	1.11332
gene 1288	with_protein	peptide ABC transporter substrate-binding protein SapA	sapA	1.28716	1	1.09933	0.949562	1.06199	1.2246	0.945537	1.14257	1.54574	1	0.692308	0.835422	1.05009	1.12074	0.979812	0.834837	0.801668	1	1.01791	1.21575
gene 1289	with_protein	YmjA family protein	ymjA	1.43968	1	1.35553	1.14917	1.57109	1.85637	1.74972	1.96205	1.22241	1	1.25568	1.1992	1.1163	0.8431	1.27148	0.745726	0.60182	1	1.05225	0.910973
gene 1290	with_protein	putrescine/proton symporter PuuP	puuP	1.08694	1	1.76989	2.62821	2.94294	8.05089	4.70282	1.03292	2.04379	1	1.00069	1.79481	0.870359	1.26316	1.19044	1.18459	1.38723	1	2.60548	2.47827
gene 1291	with_protein	protein YmjE		1.21116	1	3.57591	2.17113	3.28917	9.54261	4.91418	0.936835	1.05233	1	0.792544	1.2109	0.496427	1.35991	0.920182	1.3614	3.0519	1	5.19747	5.63495
gene 1292	with_protein	glutamate-putrescine ligase	puuA	1.51876	1	2.5267	2.00426	3.13957	6.86699	3.67452	0.827785	2.44794	1	1.80931	2.70096	0.97438	2.07937	0.597791	0.953905	1.24336	1	0.662353	0.727637
gene 1293	with_protein	gamma-glutamyl-gamma-aminobutyrate hydrolase	puuD	1.15303	1	3.43721	2.53131	3.55877	7.08391	3.34672	0.80193	2.747	1	2.37763	4.76086	2.64423	5.44809	1.7898	0.907868	1.28745	1	0.150964	0.135866
gene 1294	with_protein	HTH-type transcriptional regulator PuuR	puuR	0.718123	1	3.00438	2.01136	2.78158	5.4134	2.57142	0.820767	1.435	1	1.10302	1.52244	1.06377	1.49035	0.755264	0.9065	1.2357	1	0.59148	0.529164
gene 1295	with_protein	aldehyde dehydrogenase PuuC	puuC	1.72499	1	9.86084	4.90669	5.84217	15.5294	8.18069	1.10717	4.68766	1	0.968664	2.05326	3.75866	3.01545	1.62801	1.05022	1.88927	1	0.980094	1.85801
gene 1296	with_protein	gamma-glutamylputrescine oxidase	puuB	1.53414	1	3.6626	5.2488	6.05131	15.1146	9.75438	2.31086	1.80935	1	0.631738	0.583703	1.24878	1.9666	1.33873	1.88003	1.88927	1	1.13849	1.26913
gene 1297	with_protein	4-aminobutyrate transaminase	puuE	2.92104	1	4.72326	3.93223	4.80986	8.20316	6.66725	1.92878	1.87654	1	0.711257	2.00466	3.19132	1.97846	2.04182	2.269	2.08304	1	1.23749	1.77679
gene 1298	with_protein	phage shock protein operon transcriptional activator	pspF	1.90326	1	1.40869	1.36424	1.51563	1.58887	1.80844	1.35745	0.949929	1	1.02324	1.47933	1.3035	1.33659	0.762664	1.06164	0.819972	1	0.183921	0.216568
gene 1299	with_protein	phage shock protein PspA	pspA	2.03075	1	29.9426	22.3944	36.9272	73.3646	15.789	1.5567	0.912022	1	1.18001	0.747597	0.676087	1.85657	0.816366	0.904662	0.863362	1	0.618315	1.12763
gene 1300	with_protein	envelope stress response membrane protein PspB	pspB	2.53243	1	57.7563	40.3789	65.5369	142.565	31.2865	2.64017	0.478333	1	0.968664	0.859912	0.7801	1.04457	0.58986	0.806908	0.695721	1	0.7109	1.15032
gene 1301	with_protein	envelope stress response membrane protein PspC	pspC	1.28037	1	23.6258	15.8313	26.3414	64.2147	16.1919	0.776234	0.621119	1	1.00547	0.718995	0.777983	1.33697	0.713114	1.03949	0.526189	1	0.537669	0.901523
gene 1302	with_protein	phage shock protein PspD	pspD	0.68457	1	16.9655	12.9821	20.1891	44.1535	8.69114	1.0183	0.478333	1	0.508041	0.303737	0.627353	0.886898	0.462813	0.816839	0.842905	1	1.09889	1.18791
gene 1303	with_protein	thiosulfate sulfurtransferase PspE	pspE	1.04654	1	9.55995	6.53336	11.0339	24.4952	6.14234	0.955026	1.02205	1	0.503655	0.76699	0.497448	1.3463	0.771486	0.75267	0.636325	1	0.58309	0.692646
gene 1304	with_protein	glucosylglycerate phosphorylase	ycjM	1.02483	1	10.9444	6.97047	11.137	44.5541	15.3766	0.792706	1.11611	1	0.733837	1.1407	1.30017	1.47816	1.29769	0.972427	1.25511	1	0.877495	0.207676
gene 1305	with_protein	ABC transporter substrate-binding protein	ycjN	1.21116	1	7.60693	6.83335	4.95107	36.104	20.1957	2.06104	7.175	1	1.32091	3.94858	13.829	16.8511	3.18524	0.324142	3.14878	1	0.247499	2.79209
gene 1306	with_protein	sugar ABC transporter permease	ycjO	6.05582	1	35.2173	10.3986	24.7554	55.6104	47.3981	4.68417	2.39167	1	0.440302	1.31619	0.354591	2.06943	1.76958	0.795622	0.594525	1	0.607496	0.484578
gene 1307	with_protein	carbohydrate ABC transporter permease	ycjP	0.330317	1	1.40869	1.21542	1.02295	5.21104	5.43298	1.10717	1.26618	1	0.543903	0.418085	0.187725	0.365193	0.312279	1.23174	0.532871	1	0.445497	0.65995
gene 1308	with_protein	zinc-binding alcohol dehydrogenase	ycjQ	1.65159	1	1.15257	2.0257	2.38688	4.12217	3.93423	1.7885	0.615	1	0.440302	0.488871	0.759838	0.802431	0.758391	0.846953	0.492241	1	0.550884	0.417586
gene 1309	with_protein	sugar phosphate isomerase/epimerase	ycjR	1.21116	1	1.19197	1.71405	1.44262	3.09312	1.10965	0.936835	1.0906	1	0.686871	0.537006	0.382958	1.09975	0.467169	0.612269	0.511341	1	0.577497	0.535857
gene 1310	with_protein	Gfo/Idh/MocA family oxidoreductase	ycjS	0.498714	1	1.57442	0.961213	1.01493	3.17055	2.06079	1.15727	0.509193	1	0.383489	0.484019	0.583359	0.371925	0.787749	1.31564	0.897616	1	1.00455	1.47817
gene 1311	with_protein	kojibiose phosphorylase	ycjT	0.550529	1	1.49407	1.03536	1.20481	2.20368	1.31141	0.766501	0.478333	1	0.440302	0.708719	0.518248	0.886898	0.843954	1.42124	0.652114	1	1.00903	1.30818
gene 1312	with_protein	beta-phosphoglucomutase	pgmB	0.242233	1	0.281738	0.891306	1.35029	0.855545	1.23647	0.936835	1.435	1	1.32091	0.263238	1.77295	0.886898	0.353916	0.972427	0.145328	1	1.33649	0.456888
gene 1313	without_protein	ABC transporter ATP-binding protein		1.21116	1	2.34782	2.47585	0.250054	2.56663	3.43464	2.18595	1.435	1	0.943504	0.338449	0.151968	0.633498	1.06175	1.62071	4.60206	1	1.23749	3.8074
gene 1314	with_protein	monomeric porin OmpG	ompG	2.82605	1	2.34782	0.49517	4.75103	4.27772	2.06079	2.8105	0.478333	1	0.146767	0.263238	0.354591	1.28107	0.825804	2.91728	10.8996	1	3.71248	3.8074
gene 1315	with_protein	LacI family transcriptional regulator	ycjW	1.97611	1	2.00182	0.703663	3.43495	3.19703	2.71156	2.1202	0.699102	1	1.04995	1.47819	0.900115	1.25075	0.843954	0.924992	0.549412	1	1.39444	0.947207
gene 1316	with_protein	YcjX family protein	ycjX	1.06436	1	1.6079	1.18541	1.53821	1.77158	1.10325	0.993613	1.24525	1	2.01957	2.36915	0.852776	1.53191	0.921352	0.851504	0.786882	1	1.52731	0.966646
gene 1317	with_protein	YcjF family protein	ycjF	1.21116	1	1.31581	0.832539	1.09639	1.13759	0.747318	1.32804	0.78613	1	1.52766	2.02579	0.545762	1.07199	0.821701	0.905363	0.887004	1	1.49011	1.09758
gene 1318	with_protein	transcriptional regulator TyrR	tyrR	1.16433	1	0.888788	0.958141	1.16677	1.01793	0.938038	1.06197	0.779985	1	0.673014	0.802363	0.631449	0.842508	0.783292	0.905995	1.00395	1	1.08007	0.897811
gene 1319	with_protein	thiol peroxidase	tpx	1.60371	1	0.512204	0.848315	0.787269	0.412139	1.09315	1.16024	0.965465	1	0.754926	0.858074	0.798117	0.920677	0.675282	1.03713	0.919057	1	0.373338	0.280504
gene 1320	with_protein	L-Ala-D/L-Glu epimerase	ycjG	1.38688	1	1.78823	1.37775	1.37206	1.82191	1.0998	1.07275	0.913933	1	0.574804	0.543925	0.726554	0.626196	1.18414	0.910291	0.824146	1	0.937015	1.78327
gene 1321	with_protein	murein tripeptide amidase MpaA	mpaA	1.19648	1	0.554939	0.441152	0.58649	0.285182	0.836804	1.01632	1.18944	1	0.685176	0.857285	0.904491	1.01021	0.709725	0.91859	0.746756	1	0.177274	0.10276
gene 1322	without_protein	NAD-dependent dehydratase		0.865117	1	1.40869	0.212216	0.53583	0.855545	0.294398	1.47217	2.009	1	0.792544	0.473829	1.48928	0.532139	1.06175	1.62071	2.17993	1	0.742496	0.253827
gene 1323	with_protein	alpha/beta hydrolase	ycjY	0.68457	1	0.796217	1.61469	0.424005	1.00433	0.985593	0.936835	0.5166	1	0.792544	0.91607	1.06377	1.09975	0.891868	1.06504	1.6955	1	0.388926	0.471393
gene 1324	with_protein	DNA-binding transcriptional regulator PgrR	pgrR	1.73776	1	1.1637	1.09799	1.18504	1.25232	1.64265	1.42562	1.11611	1	1.85461	2.05007	1.08526	1.19149	0.954501	0.874696	0.880003	1	0.108203	0.149235
gene 1325	with_protein	murein tripeptide ABC transporter substrate-binding protein MppA	mppA	1.06032	1	0.830767	0.919602	0.953503	0.962096	0.95868	1.00547	1.19295	1	0.705544	0.853146	1.15776	1.34281	1.05322	1.12021	1.28322	1	0.27759	0.215251
gene 1326	with_protein	low conductance mechanosensitive channel YnaI	ynaI	1.87612	1	2.4583	1.31074	1.92689	1.96272	1.57589	1.26748	1.14437	1	0.652093	1.02963	0.794463	1.15633	0.766071	0.733585	0.624657	1	0.785916	0.752574
gene 1327	with_protein	IS5-like element IS5 family transposase		3.63349	1	7.04346	1.48551	0.750162	2.56663	6.18236	0.936835	0.287	1	0.264181	0.157943	1.48928	0.17738	0.637049	0.324142	0.726642	1	0.247499	0.76148
gene 1328	with_protein	DUF2534 family protein	ynaJ	1.2143	1	1.19365	0.805212	0.897672	0.707235	0.957079	1.02167	1.5208	1	1.38014	1.40827	1.1401	1.36945	0.852255	1.14706	0.900634	1	0.459857	0.334864
gene 1329	with_protein	universal stress protein UspE	uspE	1.55781	1	0.725242	0.889232	1.00414	0.810752	1.67956	1.25402	0.834086	1	0.445285	0.669694	0.595953	0.509769	0.684085	0.886768	0.832838	1	0.531416	0.505367
gene 1330	with_protein	fumarate/nitrate reduction transcriptional regulator Fnr	fnr	1.1129	1	1.15031	1.21828	1.24233	1.87556	1.25392	1.16815	0.867115	1	1.33297	1.18397	0.950433	1.18928	0.922767	0.838858	0.929285	1	1.12108	1.13073
gene 1331	with_protein	IS5-like element IS5 family transposase		1.21116	1	1.40869	0.49517	0.750162	2.56663	0.686928	1.56139	0.478333	1	0.440302	0.263238	1.77295	0.886898	3.18524	0.138918	0.51903	1	0.530354	0.543914
gene 1332	with_protein	methylated-DNA--[protein]-cysteine S-methyltransferase	ogt	0.987564	1	1.58207	0.891306	1.14255	0.750247	1.04624	1.4557	1.06559	1	0.954714	1.14939	0.747801	0.623463	1.08277	0.69832	0.921713	1	0.762428	0.720595
gene 1333	with_protein	p-aminobenzoyl-glutamate transporter	abgT	0.726698	1	0.469564	1.08937	0.950206	0.741472	1.23647	1.81121	1.435	1	1.32091	2.01816	1.53656	2.06943	0.825804	1.0979	0.351601	1	0.263466	0.564969
gene 1334	without_protein	p-aminobenzoyl-glutamate hydrolase subunit AbgB	abgB	2.66456	1	1.40869	2.67392	2.25049	3.59329	2.06079	0.562101	1.17409	1	1.80124	1.93839	0.676946	0.403135	0.868703	0.879815	0.449826	1	0.530354	0.398871
gene 1335	with_protein	p-aminobenzoyl-glutamate hydrolase subunit AbgA	abgA	1.21116	1	0.469564	2.47585	3.2507	1.80615	0.686928	0.520464	0.669666	1	0.616423	0.68442	0.638264	1.1234	1.06175	1.58659	1.26206	1	0.273551	0.280545
gene 1336	with_protein	LysR family transcriptional regulator	abgR	1.44186	1	0.469564	0.919602	1.10738	0.937025	1.47199	0.579945	0.861	1	0.792544	1.23196	0.893569	1.80927	0.891868	0.84277	0.40369	1	0.247499	0.118452
gene 1337	with_protein	DNA endonuclease SmrA	smrA	1.54012	1	1.99999	1.96234	3.00991	3.17925	1.3993	1.26068	1.46086	1	1.60651	1.06007	0.718765	2.13335	0.966095	0.705323	0.614371	1	2.31034	2.40863
gene 1338	with_protein	diguanylate cyclase DgcM	dgcM	1.54916	1	0.491404	0.352377	0.380315	0.171109	0.661368	1.50329	1.30659	1	0.127067	0.302106	0.640167	0.251982	0.881227	0.879487	0.850107	1	0.0512519	0.0336938
gene 1339	with_protein	protein YnaN	ydaN	0.403721	1	1.40869	0.49517	1.25027	3.70736	2.06079	0.312278	1.435	1	3.96272	0.789715	1.06377	4.43449	1.06175	0.972427	0.726642	1	1.73249	2.28444
gene 1340	with_protein	zinc transporter ZntB	zntB	1.19946	1	1.20453	0.882695	1.06907	1.66563	1.40372	1.13597	0.902173	1	0.997646	0.876351	1.11763	0.819538	0.89151	0.701186	0.912076	1	0.478105	0.589752
gene 1341	with_protein	ATP-dependent RNA helicase DbpA	dbpA	0.995845	1	0.682433	0.561193	0.783503	0.61219	0.631974	1.17	0.936672	1	0.777253	0.713537	0.83802	0.864084	1.03444	0.87212	0.872387	1	0.98503	0.700387
gene 1342	with_protein	tRNA 2-thiocytidine(32) synthetase TtcA	ttcA	1.16744	1	0.950994	0.9385	1.06431	0.861722	0.810923	1.3968	1.06533	1	1.32091	0.937671	0.685099	1.07799	0.847906	1.05748	1.0317	1	1.31398	1.46302
gene 1343	with_protein	site-specific integrase	intR	1.4089	1	1.2937	1.12171	1.36254	1.23967	1.72433	1.35745	0.961923	1	1.00157	0.772359	0.666319	1.02334	0.921737	0.812027	0.576819	1	0.880278	1.40521
gene 1344	with_protein	excisionase XisR	xisR	1.21116	1	7.04346	1.48551	2.25049	4.27772	2.06079	2.8105	1.435	1	3.96272	0.789715	3.19132	2.66069	1.06175	0.324142	0.242214	1	1.23749	3.8074
gene 1345	with_protein	double-strand break reduction protein RcbA	rcbA	3.63349	1	1.40869	1.48551	0.750162	2.56663	2.06079	4.68417	1.435	1	0.188701	0.338449	0.759838	0.886898	0.455035	1.3614	0.435985	1	2.22749	3.50281
gene 1346	with_protein	type I toxin-antitoxin system endodeoxyribonuclease toxin RalR	ralR	6.05582	1	1.40869	4.45653	2.25049	0.855545	2.06079	0.936835	0.287	1	0.264181	0.157943	0.212755	0.532139	0.21235	2.91728	3.63321	1	2.22749	15.9911
gene 1347	with_protein	recombination protein RecT	recT	0.77074	1	1.66482	1.21542	1.84131	1.63331	0.936721	0.766501	0.861	1	0.440302	0.68442	1.20561	1.1234	0.920182	0.739045	0.842905	1	0.861295	2.95454
gene 1348	with_protein	exodeoxyribonuclease VIII	recE	0.565209	1	1.22087	2.27778	0.950206	2.45256	1.23647	0.687012	1.21423	1	0.711257	0.546726	1.22743	1.02334	1.55179	1.32604	2.17993	1	5.46747	16.9602
gene 1349	with_protein	protein RacC	racC	1.21116	1	1.40869	1.48551	2.25049	2.56663	2.06079	0.936835	0.205	1	0.188701	0.112816	0.151968	0.1267	0.151678	0.324142	0.242214	1	2.22749	9.39159
gene 1350	with_protein	conserved protein	Rac	3.63349	1	4.22607	1.48551	0.750162	2.56663	2.06079	0.936835	1.435	1	1.32091	2.36915	1.06377	0.886898	3.18524	0.972427	0.726642	1	6.68246	12.9452
gene 1351	with_protein	killing protein KilR	kilR	3.63349	1	4.22607	1.48551	5.25114	2.56663	6.18236	2.8105	0.478333	1	0.440302	1.31619	0.354591	0.295633	1.06175	0.972427	0.726642	1	1.03949	3.50281
gene 1352	with_protein	superinfection exclusion B family protein	sieB	1.21116	1	1.40869	0.297102	1.95042	3.25107	2.06079	0.562101	0.205	1	0.188701	1.01535	0.455903	1.6471	0.151678	0.972427	1.14187	1	0.742496	0.979046
gene 1353	with_protein	YdaF family protein	ydaF	1.04967	1	0.657389	0.49517	0.650141	1.42591	0.412157	0.687012	1.5498	1	0.898216	0.663361	0.382958	0.461187	0.467169	0.623351	0.726642	1	2.98902	6.65807
gene 1354	with_protein	DNA-binding transcriptional repressor RacR	racR	1.21835	1	0.656274	0.515741	0.558726	0.627061	0.703235	1.14811	0.974278	1	0.593338	0.808324	0.490369	0.497655	0.608277	0.69994	0.634937	1	0.709143	0.90156
gene 1355	with_protein	toxin YdaS	ydaS	2.82605	1	1.40869	4.45653	0.250054	0.285182	4.8085	3.43506	1.11611	1	0.146767	0.789715	0.827379	0.492721	0.825804	1.5281	0.934254	1	0.318212	0.108783
gene 1356	with_protein	phage protein	ydaT	0.242233	1	0.281738	1.48551	1.35029	1.53998	0.412157	0.187367	0.652272	1	0.120082	0.646131	1.06377	0.241881	1.25479	0.442012	0.330292	1	0.337498	0.207676
gene 1357	with_protein	DUF1376 domain-containing protein	ydaU	0.51907	1	0.469564	0.49517	0.89305	1.01851	0.490663	0.133834	1.025	1	2.07571	1.24098	1.97558	1.1403	2.27517	6.80699	10.8996	1	9.65244	6.85332
gene 1358	with_protein	ATP-binding protein	ydaV	0.838498	1	0.758526	1.02843	0.173114	0.987167	0.158522	0.216193	0.797222	1	0.440302	0.438731	1.53656	0.886898	1.06175	1.62071	1.6955	1	1.73249	1.77679
gene 1359	without_protein	DUF1627 domain-containing protein		0.242233	1	0.845215	0.297102	2.25049	1.53998	1.23647	0.936835	1.435	1	1.84927	2.36915	3.61683	2.66069	3.60994	0.549633	0.410711	1	0.613366	0.231755
gene 1360	with_protein	prophage lysis lipoprotein RzoD	rzoD	1.21116	1	1.40869	0.49517	1.25027	0.855545	0.686928	2.18595	1.435	1	3.96272	0.789715	3.19132	0.886898	9.55573	0.194485	1.88927	1	0.445497	0.152296
gene 1361	with_protein	Trk system potassium transporter TrkG	trkG	1.00136	1	0.942825	0.994239	0.915552	0.990276	0.665293	1.12863	1.34121	1	0.66477	0.779392	1.00815	1.17673	0.88132	0.730364	0.739116	1	0.302734	0.33662
gene 1362	with_protein	ParB/Srx family N-terminal domain-containing protein	ynaK	2.01861	1	4.22607	3.46619	4.25092	7.6999	6.18236	2.18595	3.34833	1	2.20151	3.94858	1.77295	4.43449	3.89308	0.972427	0.934254	1	0.106071	0.76148
gene 1363	with_protein	hypothetical protein	ydaY	1.43137	1	3.20157	1.7556	1.56852	1.47776	0.936721	0.936835	1.845	1	0.943504	0.789715	1.67164	2.66069	0.455035	1.85645	1.38723	1	0.742496	0.484578
gene 1364	without_protein	phage tail length tape measure family protein	ynaA	1.95649	1	3.14246	2.17113	3.28917	4.54097	4.28009	1.51335	0.993461	1	0.304824	0.425231	1.06377	2.25136	0.898402	0.972427	1.21107	1	0.346498	0.456888
gene 1365	without_protein	Ail/Lom family outer membrane beta-barrel protein		1.55721	1	1.40869	1.48551	1.82182	2.32219	1.47199	0.936835	0.159444	1	0.440302	0.614223	0.827379	0.886898	0.58986	1.23174	1.21107	1	0.346498	0.253827
gene 1366	with_protein	IS5-like element ISKpn26 family transposase		1.06867	1	1.40869	0.436915	0.838417	1.56011	1.57589	0.936835	0.686304	1	1.09118	0.927057	1.34128	0.732655	1.06175	0.694591	0.795846	1	1.37892	1.99435
gene 1367	without_protein	Ail/Lom family outer membrane beta-barrel protein		2.01861	1	1.40869	2.47585	0.750162	1.99627	0.686928	2.18595	2.39167	1	0.440302	0.263238	0.354591	1.47816	0.353916	1.5281	1.14187	1	1.16678	1.41418
gene 1368	with_protein	prophage tail fiber N-terminal domain-containing protein	stfR	1.55721	1	1.67701	2.1929	1.96471	1.75183	1.07946	0.847612	0.735	1	0.418824	0.211875	0.804316	0.454265	0.750992	1.59478	2.06366	1	0.742496	0.76148
gene 1369	with_protein	tail fiber assembly protein	tfaR	10.9005	1	7.04346	1.48551	2.25049	4.27772	6.18236	0.936835	3.34833	1	1.32091	1.31619	0.354591	0.886898	0.353916	1.75037	1.0173	1	0.148499	0.152296
gene 1370	with_protein	recombinase family protein	pinR	1.41879	1	0.603725	0.381988	0.964494	0.806656	0.529916	0.829768	3.21638	1	0.683227	1.00757	2.23759	0.764567	1.13497	0.813013	1.03636	1	0.109549	0.312082
gene 1371	with_protein	cold shock protein YdfK	ydfK	1.79762	1	0.222425	0.0781848	0.228997	0.18912	0.108462	0.601546	1.4124	1	0.405633	0.976262	0.628212	0.104752	0.610296	0.848944	0.734331	1	0.16107	0.0684929
gene 1372	with_protein	hypothetical protein		1.95269	1	0.431232	0.131372	0.311292	0.238621	0.238322	1.11528	1.55236	1	0.407566	1.17723	0.5655	0.260464	0.430225	0.96648	0.899969	1	0.165756	0.0628745
gene 1373	with_protein	universal stress protein UspF	uspF	1.0621	1	1.27866	0.845598	1.16564	1.35571	0.729201	0.763881	1.00296	1	1.03684	0.602901	0.65199	1.03948	0.605082	0.752574	0.777191	1	0.729583	0.787967
gene 1374	with_protein	porin OmpN	ompN	1.69563	1	1.40869	3.26812	2.55055	3.25107	5.35804	1.6863	1.75389	1	0.146767	0.263238	1.06377	1.87234	0.58986	0.562984	0.573665	1	1.44591	1.48288
gene 1375	with_protein	pyruvate:ferredoxin (flavodoxin) oxidoreductase	nifJ	0.778547	1	1.4558	1.38615	1.28907	1.3683	1.02695	0.901743	0.923514	1	0.165402	0.562505	0.746561	0.807351	1.02712	0.858928	1.20636	1	0.822839	0.770738
gene 1376	with_protein	DUF333 domain-containing protein	ydbJ	1.51577	1	1.32434	0.791679	1.0646	0.753084	0.851462	1.48659	0.771462	1	0.518796	0.296968	0.838573	0.718906	0.683186	0.780796	0.653521	1	0.200801	0.212321
gene 1377	with_protein	heat shock protein HslJ	hslJ	1.24815	1	1.1291	1.57623	1.41443	3.82056	2.2181	0.951138	0.778184	1	1.29462	1.22976	0.852077	2.47537	0.628597	0.987562	0.664439	1	4.20362	3.07259
gene 1378	with_protein	D-lactate dehydrogenase	ldhA	1.34412	1	1.08491	1.15426	1.24941	1.19307	1.43159	0.827564	0.886712	1	1.50886	2.00498	0.89839	1.31925	0.636489	1.14229	0.799377	1	2.02638	1.46243
gene 1379	with_protein	YdbH family protein	ydbH	1.30223	1	1.17567	1.23979	0.964494	1.38302	1.13111	1.11998	1.07828	1	0.798514	0.887872	1.29215	0.997134	0.941776	0.888957	1.0884	1	0.398335	0.447737
gene 1380	with_protein	YnbE family lipoprotein	ynbE	0.926184	1	0.911506	0.436915	0.838417	0.956197	1.33345	0.716403	0.601774	1	0.724368	1.14636	0.857881	0.600802	0.650749	0.423879	0.726642	1	0.171345	0.0585754
gene 1381	with_protein	YdbL family protein	ydbL	0.816831	1	1.01557	0.725482	0.994401	0.576995	1.10228	1.06756	0.85455	1	0.341358	0.807462	0.824723	0.767316	0.632277	0.673219	0.950224	1	0.145961	0.0195251
gene 1382	with_protein	transcriptional regulator FeaR	feaR	1.69563	1	0.469564	1.08937	1.15025	1.76813	0.9617	1.06175	2.09731	1	2.13377	2.12616	1.06377	1.84202	1.06175	0.657045	0.844476	1	0.260877	0.267547
gene 1383	with_protein	phenylacetaldehyde dehydrogenase	feaB	0.527943	1	1.76989	1.58708	1.69909	1.99627	1.32102	0.856763	1.18543	1	1.9335	1.5451	1.37211	1.81236	1.09252	1.01837	1.1386	1	1.12836	0.965341
gene 1384	with_protein	primary-amine oxidase	tynA	1.65159	1	0.89644	1.21542	1.84131	2.87774	0.562032	2.12917	0.372037	1	0.146767	0.789715	0.354591	0.689809	0.58986	0.887868	0.853014	1	1.90466	1.88715
gene 1385	with_protein	phenylacetic acid degradation bifunctional protein PaaZ	paaZ	6.05582	1	4.22607	16.3406	9.75211	11.1221	10.3039	4.68417	1.435	1	3.08211	2.89562	3.19132	2.06943	2.47741	0.972427	1.14187	1	5.83389	6.63576
gene 1386	without_protein	2-phenylacetyl-CoA epoxidase subunit A	paaA	0.403721	1	2.34782	0.49517	2.25049	1.42591	2.06079	1.56139	12.915	1	11.8882	3.94858	3.19132	4.43449	3.18524	1.3614	1.0173	1	1.63349	1.37066
gene 1387	with_protein	2-phenylacetyl-CoA epoxidase subunit B	paaB	1.21116	1	1.40869	1.48551	2.25049	0.855545	2.06079	0.936835	0.287	1	0.264181	0.789715	0.212755	0.17738	0.637049	0.583456	0.435985	1	0.742496	0.76148
gene 1388	with_protein	phenylacetate-CoA oxygenase subunit PaaC	paaC	1.21116	1	0.469564	2.47585	0.750162	0.855545	2.06079	1.56139	0.478333	1	2.20151	1.31619	1.06377	0.295633	2.47741	0.194485	0.726642	1	1.63349	2.58903
gene 1389	with_protein	phenylacetate degradation protein PaaD	paaD	0.726698	1	0.845215	0.891306	0.450097	0.855545	0.412157	0.187367	1.435	1	0.264181	0.157943	0.212755	0.886898	0.637049	0.324142	0.726642	1	1.23749	2.28444
gene 1390	with_protein	phenylacetate-CoA oxygenase/reductase subunit PaaK	paaK	0.279499	1	0.758526	0.34281	0.634753	1.64528	0.79261	0.360321	0.478333	1	1.32091	0.789715	1.53656	0.886898	1.06175	1.18852	1.53402	1	1.73249	1.77679
gene 1391	with_protein	3-dehydroadipyl-CoA hydratase	paaF	0.51907	1	0.201242	1.06108	2.03615	1.58887	1.47199	0.936835	0.205	1	2.07571	0.789715	0.455903	0.886898	1.66846	0.442012	0.990875	1	1.55249	1.17683
gene 1392	with_protein	2-dihydrophenyl)acetyl-CoA isomerase PaaG	paaG	0.403721	1	0.782606	0.49517	0.916865	0.475303	0.686928	0.936835	0.478333	1	1.32091	0.789715	3.19132	0.295633	1.06175	0.583456	0.726642	1	1.03949	4.11199
gene 1393	with_protein	3-hydroxyacyl-CoA dehydrogenase PaaC	paaC	0.565209	1	1.78434	0.49517	1.25027	0.855545	0.9617	0.562101	1.435	1	1.69831	1.01535	1.97558	1.6471	2.57853	0.453799	1.59861	1	1.73249	2.79209
gene 1394	with_protein	hydroxyphenylacetyl-CoA thioesterase PaaI	paaI	1.21116	1	1.81117	2.33437	1.39316	1.34443	2.06079	0.936835	1.435	1	0.792544	1.73737	0.212755	0.886898	1.48645	6.15871	0.242214	1	6.18746	7.36098
gene 1395	with_protein	bifunctional 3-oxoadipyl-CoA/3-oxo-5; 6-dehydrosuberyl-CoA thiolase	paaJ	1.3975	1	1.55317	1.18079	1.01945	1.42591	0.898291	0.984877	0.981842	1	0.625692	0.678878	0.541218	1.01137	1.099	0.534397	0.451696	1	0.94317	0.994727
gene 1396	with_protein	phenylacetate--CoA ligase	paaF	0.888186	1	1.53391	0.627216	1.18359	1.12171	1.14488	1.14502	1.12191	1	0.792544	0.646131	0.870359	1.11265	0.868703	1.0288	0.895138	1	1.68945	2.17408
gene 1397	with_protein	phenylacetic acid degradation operon negative regulatory protein PaaX	paaX	1.50702	1	0.978556	1.23604	1.26554	1.67843	1.40008	1.43743	1.10983	1	0.735283	0.789715	0.822721	0.904373	0.653786	0.755027	0.695908	1	1.11486	1.40563
gene 1398	with_protein	phenylacetic acid degradation protein PaaY	paaY	1.27097	1	1.65217	1.22876	1.34288	1.34141	1.04311	1.46886	1.12968	1	0.964917	0.722506	0.897794	1.17624	0.926206	0.63349	0.702521	1	1.371	1.30494
gene 1399	with_protein	hypothetical protein	ynbG	1.21116	1	1.40869	1.48551	0.750162	2.56663	2.06079	0.936835	1.435	1	1.32091	0.789715	1.06377	0.886898	1.06175	0.972427	0.726642	1	0.742496	0.76148
gene 1400	without_protein	autotransporter domain-containing protein		0.865117	1	1.65018	1.23085	1.43602	2.61552	1.94303	0.669168	0.972096	1	0.809588	1.14636	1.54419	1.23021	1.19875	0.583456	1.14942	1	0.337498	0.78917
gene 1401	with_protein	IS3-like element IS2 family transposase		0.242233	1	0.845215	0.891306	0.450097	0.855545	0.412157	0.562101	1.435	1	3.96272	8.68687	5.31886	4.43449	5.30874	0.194485	1.0173	1	0.445497	1.06607
gene 1402	with_protein	IS30-like element IS30 family transposase	insl3	0.173023	1	1.00621	0.212216	0.53583	0.366662	0.294398	0.133834	0.287	1	0.264181	0.473829	1.48928	0.532139	0.21235	0.583456	0.435985	1	0.742496	0.152296
gene 1403	without_protein	autotransporter domain-containing protein		0.873948	1	2.6703	2.05766	2.53941	4.02761	1.72609	0.697735	1.435	1	1.03271	1.2377	1.67496	2.06083	1.45556	0.913729	1.02198	1	0.742496	0.733902
gene 1404	with_protein	pyridoxine 4-dehydrogenase	pdxI	1.94349	1	1.99838	1.27823	1.06418	1.53202	1.00643	1.54687	0.884192	1	0.333562	0.438731	0.784398	0.815229	0.868703	0.940804	0.868426	1	0.247499	0.241445
gene 1405	with_protein	DUF2773 domain-containing bactofilin	ydbD	1.08694	1	1.40869	1.56169	1.71191	3.57574	1.21533	0.792706	1.435	1	0.865421	0.680789	1.2105	1.13156	1.28142	0.7249	1.09657	1	0.175499	0.595339
gene 1406	with_protein	CDP-alcohol phosphatidyltransferase family protein	ynbA	0.242233	1	1.40869	1.48551	2.55055	4.27772	0.412157	0.936835	4.305	1	3.96272	2.36915	5.31886	2.66069	3.18524	4.86214	3.63321	1	2.22749	2.28444
gene 1407	with_protein	phosphatidate cytidylyltransferase	ynbB	0.242233	1	0.845215	3.86233	6.15133	8.04212	2.06079	1.31157	1.435	1	3.96272	0.789715	1.06377	0.886898	3.18524	1.62071	0.726642	1	0.247499	0.253827
gene 1408	with_protein	bifunctional alpha/beta hydrolase/class I SAM-dependent methyltransferase	ynbC	0.586047	1	0.772508	1.10215	2.49247	3.78095	1.66192	0.695071	1.60382	1	1.63171	1.25425	1.56437	1.61728	1.56139	1.03516	1.00792	1	0.742496	1.00712
gene 1409	with_protein	phosphatase PAP2/dual specificity phosphatase family protein	ynbD	0.619039	1	1.22087	1.35347	0.850184	1.69208	0.870109	0.562101	1.80935	1	1.66549	1.61377	2.2663	1.65811	1.52338	0.752255	0.863744	1	0.43429	0.70401
gene 1410	with_protein	FMN-dependent NADH-azoreductase	azoR	1.54299	1	0.559617	0.834328	1.0379	1.01962	0.931588	1.29617	1.00015	1	0.920632	1.01307	0.870359	1.1019	0.868703	0.870066	0.701146	1	0.447234	0.360701
gene 1411	with_protein	ATP-dependent RNA helicase HrpA	hrpA	0.778864	1	0.92836	1.12117	1.04783	1.1012	0.918416	1.03584	0.984702	1	1.1351	1.03325	1.0043	0.941279	1.13834	0.852937	0.992157	1	1.4988	1.59622
gene 1412	with_protein	YdcF family protein	ydcF	0.779276	1	1.40869	1.71582	1.56429	2.59316	1.38983	1.06756	0.848315	1	0.926824	0.833346	0.769913	1.3867	0.733251	0.988567	0.648249	1	1.55585	1.14064
gene 1413	with_protein	aldehyde dehydrogenase	aldA	0.685757	1	0.980132	0.573282	0.690995	1.27488	0.551478	1.57547	0.867806	1	0.91367	2.69377	1.87947	1.79132	0.709231	1.12496	1.51882	1	0.998729	0.61217
gene 1414	without_protein	type I glyceraldehyde-3-phosphate dehydrogenase	gap	1.3856	1	1.0092	0.698091	0.732341	0.926681	0.552297	1.24424	1.10934	1	0.403256	0.65195	0.651566	0.528168	0.809322	0.742433	0.799159	1	0.213518	0.156162
gene 1415	with_protein	cytochrome b561	cybB	1.12849	1	0.572131	0.87711	0.995949	0.838025	1.09018	0.911256	0.925676	1	1.04556	1.0967	1.11172	1.19669	0.858371	1.0302	0.939598	1	0.210251	0.110075
gene 1416	with_protein	periplasmic protein		1.24435	1	0.598211	0.834328	0.894029	0.878984	1.27035	1.01383	1.65864	1	1.04643	0.994836	1.14666	1.62406	0.951437	1.049	1.12715	1	0.239703	0.197865
gene 1417	with_protein	protein YncP	yncP	1.40495	1	0.619824	1.12899	0.810175	0.787101	0.906745	0.711994	0.946489	1	1.20849	0.82332	0.837438	0.698196	0.429217	1.00912	0.891164	1	0.21014	0.158043
gene 1418	with_protein	type I toxin-antitoxin system toxin HokB	hokB	1.28457	1	1.92094	1.21542	1.06841	1.16665	1.5612	1.22072	0.6314	1	0.51075	0.494888	0.666631	0.744994	0.721989	2.0127	1.50398	1	0.535288	0.407303
gene 1419	with_protein	methyl-accepting chemotaxis protein Trg	trg	1.39193	1	1.66099	1.61854	2.02656	2.23463	1.13805	1.32835	0.882064	1	0.521091	0.441951	0.614841	0.805531	1.06175	1.01766	0.794236	1	0.765519	0.950375
gene 1420	with_protein	LysR family transcriptional regulator	ydcI	1.32455	1	1.13295	0.95452	1.24814	1.21232	0.938315	1.14413	2.08306	1	1.57657	2.2163	1.61282	1.52775	0.993248	0.786433	1.10129	1	0.328797	0.340371
gene 1421	with_protein	VOC family protein	ydcJ	1.35797	1	2.09169	1.30545	2.11409	5.15919	1.4363	1.44784	1.025	1	1.01898	0.879969	1.42849	1.19098	1.30443	0.552949	0.954608	1	1.17926	0.880928
gene 1422	with_protein	glucan biosynthesis protein OpgD	opgD	1.35227	1	0.816038	1.39898	1.74067	1.56988	1.60728	1.37948	1.09247	1	0.618652	0.792572	0.794463	1.68238	0.804471	1.00202	0.754783	1	0.432352	0.329659
gene 1423	with_protein	YdcH family protein	ydcH	1.33865	1	1.11212	0.860032	1.85566	1.576	0.325387	1.42991	0.608051	1	0.738812	0.361395	0.558931	0.586254	0.629851	0.37129	0.673795	1	0.418498	0.346127
gene 1424	with_protein	50S ribosomal protein L7/L12-serine acetyltransferase	rimL	2.02998	1	1.01188	0.983366	1.17279	0.951944	1.42223	1.99242	0.759706	1	0.630236	0.769069	0.45193	0.736183	0.631497	0.621853	0.63932	1	0.258121	0.173212
gene 1425	with_protein	YdcK family protein	ydcK	0.980465	1	1.58757	0.778125	0.654904	0.964185	1.60283	1.32346	0.871729	1	0.456762	0.686388	1.00412	0.53877	0.644987	0.651103	1.40905	1	0.45841	0.218512
gene 1426	with_protein	dicarboxylate transporter/tellurite-resistance protein TehA	tehA	1.73776	1	1.36786	1.1841	1.55468	2.59143	1.76212	1.67001	0.875	1	0.934299	0.969488	0.977287	1.33395	0.871842	1.03988	0.802246	1	0.811166	0.673448
gene 1427	with_protein	tellurite resistance methyltransferase TehB	tehB	1.39329	1	0.688458	0.502616	0.547111	0.714026	0.914183	0.824133	1.28618	1	0.67513	1.0939	1.00073	0.650392	0.825804	0.819138	1.06312	1	0.523039	0.483896
gene 1428	with_protein	DUF3313 domain-containing protein	ydcL	1.64683	1	0.760085	0.758786	0.879687	0.917095	1.11193	1.46254	0.950114	1	0.186978	0.537295	0.772328	1.02459	0.964785	1.1362	0.930611	1	0.247499	0.285889
gene 1429	without_protein	IS200/IS605 family transposase	tnpA	0.726698	1	0.845215	0.891306	0.750162	0.513327	1.23647	1.6863	0.205	1	0.566103	0.564082	1.36771	0.380099	0.758391	1.3614	2.17993	1	1.33649	1.37066
gene 1430	with_protein	transposase	insQ	1.35909	1	1.62376	1.168	1.43733	2.24009	1.11691	1.23719	0.848244	1	0.733837	0.782696	1.01649	0.705576	0.929619	0.645138	0.78308	1	0.329197	0.308042
gene 1431	with_protein	BenE family transporter YdcO	ydcO	2.20859	1	1.24296	1.31074	0.926671	1.1575	1.33345	2.92072	1.435	1	0.868024	0.473829	0.942199	0.734858	0.637049	1.28903	0.929426	1	0.604357	0.442721
gene 1432	with_protein	DNA-binding transcriptional regulator SutR	sutR	1.0985	1	1.34317	1.20914	1.37821	1.96974	1.10228	1.11113	1.27255	1	0.822451	0.968519	0.863061	1.02077	0.661088	0.691243	0.77917	1	0.724604	0.94497
gene 1433	with_protein	23S rRNA 5-hydroxycytidine C2501 synthase	rlhA	0.868087	1	1.28777	1.23049	1.18803	1.57523	0.71641	0.944876	0.886797	1	1.21207	0.884363	0.912374	1.12606	1.05379	0.953786	0.879863	1	0.851616	1.00476
gene 1434	with_protein	YncJ family protein	yncJ	1.37265	1	3.09912	4.0604	6.9515	22.7575	10.5787	2.68559	1.27986	1	0.464102	0.192093	0.776267	1.55806	0.832181	0.438546	0.498676	1	1.35396	2.88168
gene 1435	with_protein	type II toxin-antitoxin system mRNA interferase toxin HicA	hicA	1.35365	1	1.24296	0.961213	1.98572	2.16402	1.33345	0.826619	1.06065	1	0.746599	0.515032	0.878769	0.655533	0.415467	0.972427	0.80313	1	0.195394	0.681324
gene 1436	with_protein	type II toxin-antitoxin system antitoxin HicB	hicB	1.49614	1	2.0716	0.611681	2.427	3.2712	2.30323	1.04705	1.34242	1	0.809588	0.891614	0.857881	1.68797	0.17125	1.62071	1.15724	1	0.577497	0.817886
gene 1437	with_protein	PLP-dependent aminotransferase family protein	ydcR	1.2656	1	1.37704	1.81933	2.41906	3.00883	1.45876	1.02104	1.085	1	2.22299	1.59869	1.06377	1.40606	0.940899	0.691044	0.807036	1	0.312796	0.333755
gene 1438	with_protein	ABC transporter substrate-binding protein	ydcS	1.55721	1	1.2477	1.14597	1.73609	1.8822	1.11871	1.25804	0.89349	1	0.573223	0.342707	1.50534	0.451816	1.823	0.791511	1.2674	1	0.500753	0.478139
gene 1439	with_protein	ABC transporter ATP-binding protein	ydcT	0.926184	1	2.0716	0.786447	1.01493	1.1575	2.30323	1.04705	0.903518	1	0.244612	0.380233	1.14257	0.558417	2.08417	1.47978	1.3585	1	0.0968473	0.364186
gene 1440	with_protein	ABC transporter permease	ydcU	1.30806	1	0.95791	0.653625	0.810175	0.992432	1.23647	1.16168	1.98167	1	0.566103	0.564082	1.36771	0.886898	1.3651	1.1719	0.91296	1	0.818649	1.19103
gene 1441	with_protein	ABC transporter permease	ydcV	0.942016	1	1.09565	2.14574	1.41697	1.99627	1.60283	2.60232	1.75389	1	0.733837	0.965208	1.30017	2.26652	2.9493	1.07479	1.10908	1	0.976968	1.16226
gene 1442	with_protein	aminobutyraldehyde dehydrogenase	patD	0.561271	1	1.47741	0.905799	0.457416	0.939012	0.753946	1.02823	2.04379	1	0.360247	0.789715	1.77295	1.1019	2.09132	1.07216	1.36012	1	1.12326	1.58154
gene 1443	with_protein	stress response membrane protein YncL	yncL	1.47015	1	1.46185	0.738084	0.948318	1.17839	0.453632	1.01932	0.687687	1	0.245154	0.212195	0.556934	0.714923	0.749988	0.918188	0.842441	1	0.263275	0.178993
gene 1444	with_protein	orphan toxin OrtT	ortT	0.974839	1	1.82099	1.48551	1.81137	3.10917	1.75921	1.62232	1.49606	1	0.646401	0.688901	0.837438	1.6417	1.10693	1.08683	0.504375	1	0.462968	0.331468
gene 1445	with_protein	YdcY family protein	ydcY	1.62503	1	1.69185	2.09763	1.97153	2.16251	1.17019	1.76539	0.832231	1	1.69921	1.09128	0.637248	1.23404	0.899572	1.02615	0.619586	1	0.728822	0.556736
gene 1446	with_protein	DMT family transporter	ydcZ	1.25087	1	0.623519	1.04716	0.750162	0.799443	1.31755	1.15185	1.23289	1	1.46974	0.989925	0.973876	1.11174	0.852389	0.887868	0.753722	1	0.299765	0.118242
gene 1447	with_protein	L-methionine sulfoximine/L-methionine sulfone acetyltransferase	mddA	1.35365	1	0.769453	0.886313	0.901455	0.381041	1.05637	1.26748	0.9594	1	1.00389	1.11463	0.784152	1.01867	0.855466	1.10628	0.80313	1	0.309624	0.114068
gene 1448	with_protein	NADPH-dependent curcumin/dihydrocurcumin reductase	curA	1.21116	1	1.75155	1.06108	0.89305	1.15431	1.14488	1.37303	1.09678	1	0.351352	0.502546	0.93483	1.01829	0.933051	0.917991	0.774715	1	0.345742	0.339082
gene 1449	with_protein	colanic acid/biofilm transcriptional regulator McbR	mcbR	2.05156	1	1.40869	0.960024	0.913463	0.971945	1.21965	1.38295	1.31917	1	0.15993	0.286847	0.872961	0.974394	0.737986	0.869197	0.745155	1	0.212817	0.370231
gene 1450	with_protein	TonB-dependent receptor	yncD	1.02835	1	0.725229	0.948965	0.903834	0.694121	0.860975	0.931784	1.39686	1	0.794299	1.23573	1.28996	1.53513	0.885378	0.855358	1.03423	1	0.829	0.873854
gene 1451	with_protein	YncE family protein	yncE	1.37459	1	0.935607	1.77949	1.82761	2.01252	2.23998	1.26831	1.25352	1	1.11567	1.60725	0.796628	1.77299	0.712628	0.930646	0.906917	1	0.873191	0.483907
gene 1452	with_protein	L-asparagine permease	ansP	1.83716	1	0.997163	2.58713	2.13248	2.64354	1.644	1.12631	0.872255	1	3.65192	1.18199	0.521457	1.36223	0.687013	1.00539	0.767695	1	5.28137	4.53877
gene 1453	with_protein	glutathione S-transferase family protein	yncG	1.92014	1	1.13382	0.54348	0.713569	0.521673	0.753946	1.75942	1.08116	1	0.0542838	0.551719	0.65575	0.522419	0.654502	0.847957	0.935915	1	0.0415798	0.0426429
gene 1454	with_protein	YncH family protein	yncH	0.51907	1	0.603725	0.212216	0.321498	0.366662	0.294398	0.401501	7.175	1	3.96272	5.52801	1.06377	0.886898	5.30874	0.972427	1.34948	1	0.106071	0.108783
gene 1455	without_protein	RHS repeat protein		1.21116	1	1.40869	2.75881	1.82182	3.78884	2.64958	2.27517	0.913181	1	0.360247	1.07688	1.06377	1.04815	1.64088	0.684301	0.780467	1	0.962494	1.04351
gene 1456	with_protein	hypothetical protein	ydcD	1.04411	1	0.922936	1.38306	1.00884	1.03255	1.63442	0.743007	0.861	1	1.32091	1.1056	0.638264	1.03894	0.758391	0.935732	0.754062	1	0.546365	0.76148
gene 1457	with_protein	protein YncO		1.21116	1	4.22607	1.48551	0.750162	0.855545	2.06079	0.936835	1.435	1	1.32091	0.789715	1.06377	0.886898	1.06175	0.972427	0.726642	1	0.742496	2.28444
gene 1458	without_protein	ISAs1 family transposase		1.35365	1	1.57442	2.18457	3.48605	5.18359	2.54568	0.716403	1.70833	1	1.32091	1.46661	1.2664	2.49176	1.26399	0.750158	0.809687	1	1.03949	1.76228
gene 1459	with_protein	ISAs1-like element ISEc5 family transposase	ydcC	0.51907	1	1.00621	3.18324	3.53648	9.89987	3.23838	0.401501	0.478333	1	0.440302	1.84267	1.06377	2.66069	1.76958	0.972427	0.726642	1	1.03949	1.67526
gene 1460	with_protein	tautomerase PptA	pptA	1.84307	1	1.40869	1.87304	1.79387	1.5995	0.627195	1.58855	0.665	1	0.740996	1.59869	0.337294	0.930161	0.6992	1.2261	0.958325	1	0.355107	0.209683
gene 1461	with_protein	flavin reductase family protein	yddH	0.8523	1	0.573911	0.165057	0.472324	0.285182	1.45018	0.798044	1.11611	1	0.244612	0.555726	1.53656	0.689809	0.58986	0.562984	0.650153	1	0.221446	0.120234
gene 1462	with_protein	N-hydroxyarylamine O-acetyltransferase	nhoA	1.05232	1	1.13157	0.852342	1.34045	1.36046	1.65538	1.39757	0.942171	1	0.493672	0.709946	0.93483	0.958566	0.461163	0.800433	0.874936	1	0.257601	0.191665
gene 1463	with_protein	PhzF family isomerase	yddE	1.59874	1	1.2477	1.0441	1.30743	0.943543	1.35423	1.46146	0.943	1	0.834477	1.08053	0.66528	0.937578	0.778615	1.035	0.7695	1	1.12469	1.04729
gene 1464	with_protein	respiratory nitrate reductase subunit gamma	narI	1.21116	1	1.67701	0.353693	1.25027	0.937025	0.686928	1.11528	0.742241	1	0.409936	0.408473	0.917045	0.519906	0.622404	0.881969	0.726642	1	0.362614	0.407303
gene 1465	with_protein	nitrate reductase molybdenum cofactor assembly chaperone	narW	1.02483	1	2.70902	0.57135	0.403934	0.460678	1.10965	1.51335	2.98038	1	0.711257	0.668221	2.37303	0.886898	2.36851	0.972427	0.795846	1	0.318212	0.471393
gene 1466	with_protein	nitrate reductase subunit beta	narH	0.7012	1	1.21098	0.286677	0.592233	0.855545	0.253079	0.871092	1.15979	1	0.307608	0.508447	0.947195	0.571016	1.00357	0.972427	0.77429	1	0.47471	0.386982
gene 1467	with_protein	nitrate reductase Z subunit alpha	narZ	0.783694	1	1.95323	0.561748	0.699731	1.07123	0.502208	0.95258	1.08767	1	0.311296	0.457733	0.941811	0.627042	0.696561	0.544763	0.901645	1	0.31488	0.3628
gene 1468	with_protein	nitrate/nitrite transporter NarU	narU	0.449861	1	2.29415	0.891306	0.53583	1.29554	0.412157	0.936835	0.899266	1	0.123285	0.157943	0.694998	0.413886	0.580422	0.733585	1.13458	1	0.0651312	0.0935151
gene 1469	without_protein	leucine-rich repeat domain-containing protein		2.01861	1	0.469564	1.48551	0.750162	0.855545	0.686928	0.936835	4.305	1	3.96272	2.36915	1.06377	4.43449	7.43224	0.324142	0.242214	1	1.23749	0.253827
gene 1470	with_protein	lipoprotein	yddL	1.21116	1	1.40869	1.48551	0.750162	2.56663	2.06079	0.936835	0.478333	1	0.440302	0.263238	0.354591	0.295633	0.353916	0.972427	0.726642	1	0.742496	0.76148
gene 1471	with_protein	aromatic amino acid efflux DMT transporter YddG	yddG	1.44749	1	0.652808	1.34058	1.0795	1.02248	1.05552	0.936835	0.751666	1	0.943504	1.44154	0.793608	1.47816	0.825804	0.936075	0.550075	1	0.298386	0.263316
gene 1472	with_protein	formate dehydrogenase-N subunit alpha	fdnG	0.898605	1	1.95399	1.38967	1.28254	1.73869	1.66192	1.4808	0.226189	1	0.112635	0.0795837	0.865861	0.0618766	2.86151	1.59478	1.48235	1	3.47488	3.92924
gene 1473	with_protein	formate dehydrogenase N subunit beta	fdnH	1.04967	1	1.97217	0.693238	0.950206	1.42591	1.51124	1.06175	0.478333	1	0.543903	0.139362	0.85519	0.191292	2.64396	0.465074	0.663456	1	1.8401	2.28444
gene 1474	with_protein	formate dehydrogenase-N subunit gamma	fdnI	0.838498	1	2.4923	1.02843	0.519343	1.51366	1.10965	0.936835	0.322143	1	0.512188	0.177283	0.716418	0.271499	1.79847	0.972427	5.08649	1	13.1174	12.4375
gene 1475	with_protein	HigA family addiction module antidote protein	yddM	1.24602	1	1.08439	1.1649	1.04159	1.44642	1.28984	0.815518	1.06576	1	0.780184	1.10375	0.914471	1.001	0.701623	1.02987	0.916734	1	0.629711	0.76148
gene 1476	with_protein	alcohol dehydrogenase AdhP	adhP	0.676265	1	1.17761	0.79196	0.934745	1.18481	0.786609	0.842265	1.05233	1	0.66277	0.62346	1.51914	0.905569	1.35233	1.04413	1.56379	1	1.57738	1.8072
gene 1477	with_protein	malate dehydrogenase	maeA	1.00215	1	0.842675	0.930716	1.04288	0.793844	1.14783	1.21795	0.932779	1	0.527163	0.950722	0.788939	0.984994	0.910132	0.834645	0.808103	1	0.607812	0.537393
gene 1478	with_protein	stationary-phase-induced ribosome-associated protein	sra	1.31252	1	1.88022	0.752079	0.925932	2.60243	0.853631	1.10147	1.20782	1	0.149865	0.589682	0.614687	0.446959	0.551885	0.698021	0.649749	1	0.383688	0.412301
gene 1479	with_protein	biofilm-dependent modulation protein	bdm	1.21116	1	21.1304	19.3116	29.2563	69.2991	18.5471	2.8105	0.861	1	1.84927	1.1056	1.48928	6.9178	1.48645	0.416755	1.14187	1	2.43963	2.71957
gene 1480	with_protein	peroxiredoxin OsmC	osmC	1.12661	1	2.15498	1.91256	1.87772	2.38744	1.14676	1.07919	0.937795	1	0.219773	0.361671	1.13676	1.17594	0.95612	0.739375	0.809863	1	4.38017	4.18693
gene 1481	with_protein	ABC transporter ATP-binding protein	ddpF	0.888186	1	0.469564	1.08937	0.450097	0.399254	0.412157	1.31157	2.583	1	6.07617	3.00092	2.76581	1.24166	3.18524	0.533267	0.445361	1	0.311369	0.712353
gene 1482	with_protein	ABC transporter ATP-binding protein	ddpD	3.63349	1	2.53564	3.26812	2.55055	1.8822	0.412157	5.05891	3.895	1	0.943504	1.69225	1.36771	1.3937	3.4886	0.972427	0.956108	1	0.664338	0.76148
gene 1483	with_protein	D-dipeptide ABC transporter permease	ddpC	0.726698	1	0.281738	0.891306	0.650141	1.19776	0.412157	1.6863	1.17409	1	1.08074	1.79481	2.22425	1.04815	1.64088	0.870066	1.26206	1	1.75854	2.20429
gene 1484	with_protein	ABC transporter permease	ddpB	0.77074	1	2.94544	0.945325	0.750162	0.699991	0.562032	1.2775	1.025	1	1.69831	1.69225	2.58345	1.6471	1.97182	0.583456	0.726642	1	0.841495	1.1676
gene 1485	with_protein	ABC transporter substrate-binding protein	ddpA	1.02483	1	0.975248	0.57135	1.32721	0.460678	0.79261	2.37812	2.39167	1	1.02737	1.1407	1.06377	1.87234	0.353916	0.194485	0.629756	1	1.03949	1.06607
gene 1486	with_protein	D-alanyl-D-alanine dipeptidase	ddpX	1.21116	1	2.34782	1.48551	1.75038	1.42591	4.8085	0.936835	1.435	1	1.32091	0.789715	5.31886	1.47816	0.353916	0.972427	7.99306	1	2.22749	0.76148
gene 1487	with_protein	oxygen-sensing cyclic-di-GMP phosphodiesterase	dosP	0.865117	1	1.40869	0.466875	0.750162	1.19776	1.00095	0.294434	1.435	1	0.172292	0.995728	1.89629	1.04114	1.43105	1.01766	1.3012	1	0.224475	0.30105
gene 1488	with_protein	diguanylate cyclase DosC	dosC	1.21116	1	2.08486	1.12899	1.53033	1.95064	2.06079	1.16168	1.28395	1	0.208564	1.62099	1.95958	2.28726	0.726459	0.934293	0.384693	1	0.101911	0.044793
gene 1489	with_protein	protein YddY		1.21116	1	0.469564	2.47585	0.750162	0.855545	0.686928	0.936835	0.861	1	0.264181	0.157943	0.638264	0.886898	0.637049	0.194485	0.726642	1	0.742496	0.152296
gene 1490	with_protein	glycoside hydrolase family 10 protein	digH	0.760498	1	1.67077	1.20914	1.72712	2.40746	1.29398	0.980408	1.14064	1	1.11769	1.39719	1.17288	1.47816	1.44289	0.708718	0.652746	1	4.31654	4.47854
gene 1491	with_protein	acid resistance gamma-aminobutyrate antiporter GadC	gadC	1.04694	1	13.3945	0.377672	0.750162	0.884546	0.454071	1.57198	1.15562	1	0.081826	0.174716	0.630732	0.306097	0.723492	0.772489	0.767388	1	0.228994	0.149449
gene 1492	with_protein	glutamate decarboxylase	gadB	1.52172	1	22.7919	0.87607	0.403934	0.81167	0.686928	1.56139	1.435	1	0.138005	0.153228	0.619211	0.330932	1.25191	0.644075	0.990875	1	0.163928	0.168119
gene 1493	with_protein	insulinase family protein	pqqL	0.804495	1	0.401014	0.531314	0.585893	0.405915	0.887491	0.690659	0.713663	1	0.13421	0.282946	0.858982	0.7541	0.914125	0.725462	0.803535	1	0.168928	0.157131
gene 1494	with_protein	TonB-dependent receptor plug domain-containing protein	yddB	0.523342	1	0.399999	0.751925	0.564937	0.813295	0.483394	0.983098	0.791261	1	0.111104	0.435451	0.60645	0.489037	0.486221	0.912277	1.23604	1	0.145437	0.0706528
gene 1495	with_protein	ABC transporter ATP-binding protein/permease	yddA	1.46614	1	1.11212	2.11099	3.35599	6.97944	3.79618	1.33129	3.34833	1	0.440302	1.1056	1.20561	2.18768	1.34488	1.23174	1.17877	1	0.148499	0.118452
gene 1496	with_protein	protein YneP		3.63349	1	3.28695	4.45653	1.75038	2.56663	3.43464	0.936835	1.025	1	0.566103	0.112816	0.151968	0.380099	0.455035	2.13934	0.145328	1	0.445497	0.152296
gene 1497	with_protein	anaerobic sulfatase maturase	ydeM	0.726698	1	1.40869	1.48551	1.35029	2.90885	2.8851	0.187367	1.435	1	1.32091	0.789715	3.19132	2.66069	2.47741	0.324142	0.565166	1	0.247499	0.423045
gene 1498	with_protein	sulfatase	ydeN	1.21116	1	3.28695	6.43721	6.25135	5.41845	2.06079	2.8105	2.009	1	0.264181	2.36915	1.06377	1.95117	2.76054	0.972427	3.14878	1	1.23749	0.76148
gene 1499	with_protein	acid stress response transcriptional regulator YdeO	ydeO	1.21116	1	2.34782	3.46619	1.75038	4.27772	3.43464	0.312278	0.861	1	1.32091	0.157943	0.212755	3.37021	0.21235	6.15871	2.17993	1	0.742496	2.28444
gene 1500	with_protein	two-component system connector SafA	safA	0.403721	1	0.469564	0.49517	1.25027	1.99627	2.06079	0.312278	4.305	1	1.32091	0.789715	1.06377	0.886898	1.06175	0.324142	0.242214	1	0.247499	0.76148
gene 1501	with_protein	acid resistance putative oxidoreductase YdeP	ydeP	0.934326	1	1.89167	2.84369	4.35094	6.96658	4.41597	0.722701	1.77265	1	1.78711	1.34716	1.68952	3.7041	0.562102	1.08356	0.975776	1	1.59106	1.63174
gene 1502	with_protein	fimbrial protein	ydeQ	0.51907	1	4.22607	3.60767	8.25178	14.2998	9.12633	0.936835	2.39167	1	0.440302	1.31619	3.19132	7.39081	1.76958	1.62071	0.726642	1	0.742496	0.76148
gene 1503	with_protein	type 1 fimbrial protein	ydeR	0.51907	1	1.40869	2.75881	5.46547	12.0998	9.71513	0.669168	0.478333	1	1.32091	0.789715	1.06377	5.61702	1.06175	2.269	1.21107	1	1.73249	1.77679
gene 1504	with_protein	type 1 fimbrial protein	ydeS	0.0931664	1	2.05886	2.85675	5.02032	12.4383	6.81644	0.360321	0.159444	1	0.146767	0.965208	0.354591	3.25196	0.58986	0.583456	0.532871	1	0.148499	0.152296
gene 1505	without_protein	fimbria/pilus outer membrane usher protein	ydeT	0.697336	1	3.62845	5.44687	8.66096	16.5146	10.5537	0.823279	0.615	1	0.314501	0.789715	1.36771	6.37722	0.758391	0.655823	0.557655	1	0.224475	0.230215
gene 1506	without_protein	AraC family transcriptional regulator		3.63349	1	9.86084	7.42755	8.25178	7.6999	6.18236	0.936835	1.435	1	1.32091	0.263238	1.77295	0.886898	1.06175	0.972427	0.726642	1	0.247499	2.79209
gene 1507	with_protein	type II toxin-antitoxin system serine/threonine protein kinase toxin HipA	hipA	0.597916	1	1.51568	0.996608	1.14898	2.89152	1.64341	0.865683	0.331154	1	0.99576	0.619623	1.32562	1.02334	1.06175	0.627769	1.00258	1	0.686104	0.95426
gene 1508	with_protein	type II toxin-antitoxin system antitoxin HipB	hipB	0.789889	1	1.77618	1.74386	1.92433	3.83135	2.95678	0.610979	1.7371	1	2.01612	1.53787	1.62365	1.82047	1.06175	0.576864	0.529586	1	0.264278	0.21941
gene 1509	without_protein	ECSE_1600 family autotransporter		0.782433	1	2.15667	0.775621	1.04226	2.32436	1.55015	0.638374	1.47542	1	0.94882	1.1234	1.93277	1.21168	1.45056	0.922559	0.850854	1	1.26288	1.15198
gene 1510	with_protein	autoinducer-2 kinase	lsrK	1.11427	1	2.42295	1.48551	2.37051	2.63508	1.5662	1.61136	0.647157	1	0.751103	0.944562	0.60489	0.712996	0.853562	0.525334	0.726642	1	0.571807	0.72647
gene 1511	with_protein	transcriptional regulator LsrR	lsrR	1.67256	1	1.27453	2.1929	2.1076	3.05552	3.43464	1.91828	1.681	1	1.09447	1.01535	1.00299	1.69778	1.12242	0.621716	1.10783	1	0.328646	0.486848
gene 1512	with_protein	autoinducer 2 ABC transporter ATP-binding protein LsrA	lsrA	0.865117	1	0.603725	1.48551	1.17883	2.56663	2.06079	0.401501	0.331154	1	1.11769	0.182242	0.736458	0.341114	0.245019	0.756332	1.21107	1	0.247499	0.592262
gene 1513	with_protein	autoinducer 2 ABC transporter permease LsrC	lsrC	0.865117	1	1.81117	2.33437	1.17883	2.32219	0.294398	1.2045	3.731	1	1.32091	1.1056	1.48928	0.886898	0.637049	0.694591	1.7647	1	1.37892	2.50201
gene 1514	with_protein	autoinducer 2 ABC transporter permease LsrD	lsrD	6.05582	1	12.6782	10.3986	6.75146	9.41099	6.18236	15.9262	0.205	1	2.07571	0.789715	1.06377	0.633498	1.66846	0.324142	0.449826	1	0.671782	0.906524
gene 1515	with_protein	autoinducer 2 ABC transporter substrate-binding protein LsrB	lsrB	2.18009	1	4.78955	1.48551	2.85062	1.19776	1.23647	1.6863	0.913181	1	0.840577	1.07688	1.06377	0.564389	1.64088	1.40462	2.01845	1	0.577497	1.60757
gene 1516	with_protein	3-hydroxy-5-phosphonooxypentane-2; 4-dione thiolase	lsrF	0.242233	1	2.53564	2.67392	0.750162	1.53998	4.53373	0.562101	0.287	1	0.264181	0.579125	0.638264	0.532139	0.353916	2.91728	5.08649	1	1.73249	3.8074
gene 1517	with_protein	(4S)-4-hydroxy-5-phosphonooxypentane-2; 3-dione isomerase	lsrG	0.865117	1	2.21366	1.06108	0.750162	0.855545	0.294398	1.2045	0.130454	1	0.600412	0.646131	0.483533	0.564389	0.675658	0.756332	1.53402	1	0.247499	0.253827
gene 1518	with_protein	trans-aconitate 2-methyltransferase	tam	1.23666	1	1.11212	0.578567	0.750162	0.621396	0.715852	1.29185	0.791424	1	0.152104	0.234522	0.483533	0.553639	1.02314	0.804989	1.16936	1	0.299949	0.317704
gene 1519	with_protein	bestrophin family inner membrane protein	yneE	1.37265	1	0.431999	0.93092	0.83018	0.901174	0.906745	1.18666	1.08631	1	0.901179	1.23255	1.18307	1.0361	0.744216	0.841427	0.771822	1	0.311617	0.193329
gene 1520	with_protein	tagaturonate reductase	uxaB	1.28037	1	1.00621	0.80642	2.33622	4.03328	2.76734	1.09743	2.04379	1	1.40096	1.07688	1.19271	1.37066	1.25479	1.08517	0.768766	1	2.67944	3.93983
gene 1521	without_protein	GGDEF domain-containing protein	dgcF	0.774708	1	0.875673	0.655766	0.844777	1.37966	0.835453	1.02123	1.10482	1	0.993602	0.97142	0.819011	0.839806	1.04296	0.782929	0.555229	1	0.803418	0.886441
gene 1522	with_protein	DUF4186 domain-containing protein	yneG	1.01476	1	1.10411	0.76283	0.912359	0.485579	0.835453	1.49387	1.155	1	1.44978	1.29051	0.700533	1.27627	1.26892	0.879815	0.911186	1	0.907495	0.809828
gene 1523	with_protein	glutaminase B	glsB	1.122	1	0.976577	0.829334	0.971069	0.866042	0.847071	1.09776	0.929978	1	1.0828	0.945625	0.698529	0.886898	0.824791	1.07803	0.877889	1	1.14566	0.975108
gene 1524	with_protein	succinate-semialdehyde dehydrogenase	sad	0.950698	1	0.893686	0.686849	0.895355	1.13153	0.997154	0.674924	1.16971	1	1.0101	1.06844	0.670445	0.827274	1.15097	0.665965	0.946836	1	0.679496	0.604569
gene 1525	with_protein	LysR family transcriptional regulator	yneJ	0.94929	1	1.18025	0.682532	1.03401	1.54923	1.50382	0.936835	1.271	1	2.37763	1.28611	1.18535	0.886898	1.18309	0.795622	1.14942	1	0.823495	0.484578
gene 1526	with_protein	putative protein YneK	yneK	1.21116	1	12.6782	13.3696	6.75146	17.9664	10.3039	6.55784	0.391363	1	0.600412	0.502546	0.29012	0.886898	0.289568	0.694591	0.934254	1	0.530354	1.84931
gene 1527	with_protein	L-arabinose MFS transporter	ydeA	1.14061	1	1.16251	1.68742	1.62414	2.16793	1.54059	1.13694	0.743686	1	1.86084	1.07793	0.83083	0.964582	0.736249	0.763658	1.12075	1	1.17037	1.02821
gene 1528	with_protein	NAAT family transporter MarC	marC	1.24759	1	1.53579	1.15043	1.3706	1.39589	1.31704	1.3172	1.00615	1	0.460546	0.505297	0.713258	0.757771	0.817668	1.02984	0.946511	1	0.386317	0.334377
gene 1529	with_protein	multiple antibiotic resistance transcriptional regulator MarR	marR	0.990952	1	8.32408	3.37616	6.11496	29.4255	6.55704	1.44784	0.913181	1	3.08211	1.5555	1.64401	2.9832	1.96263	0.654178	0.938029	1	1.06649	1.28759
gene 1530	with_protein	MDR efflux pump AcrAB transcriptional activator MarA	marA	1.64798	1	7.921	3.87207	4.21813	27.0829	6.24992	1.30543	0.690114	1	1.03858	1.28404	0.430381	2.17324	0.867229	0.821663	0.839299	1	0.834588	0.678839
gene 1531	with_protein	multiple antibiotic resistance protein MarB	marB	0.242233	1	6.25459	2.3174	3.03066	17.6242	4.204	0.637048	0.669666	1	4.6672	4.15917	1.20561	3.72497	1.91115	0.805725	0.560552	1	1.12435	0.804993
gene 1532	with_protein	O-acetylserine/cysteine exporter	eamA	1.59977	1	1.01697	0.929437	1.03097	0.782343	1.31141	1.3276	1.24984	1	0.992201	1.34288	1.06377	1.30378	0.80732	0.878152	0.815352	1	0.179959	0.181826
gene 1533	with_protein	efflux MFS transporter YdeE	ydeE	1.3975	1	0.493644	0.825284	0.46805	0.460678	0.827837	0.728649	1.54399	1	1.58843	2.38914	1.84477	1.35841	1.00799	0.988049	1.0243	1	0.175933	0.0581049
gene 1534	with_protein	protein MgtS	mgtS	1.59602	1	2.67256	1.39296	2.92353	4.64553	2.11214	1.18199	0.974382	1	0.486895	0.845427	0.467159	1.31236	0.45129	1.14511	0.707603	1	0.18049	0.16737
gene 1535	with_protein	protein MgtT	mgtT	1.21116	1	1.03304	0.099034	1.35029	0.399254	0.9617	0.811923	0.5166	1	0.686871	0.91607	0.638264	0.461187	0.382229	1.2438	0.861831	1	0.0863367	0.30105
gene 1536	with_protein	diguanylate cyclase DgcZ	dgcZ	1.48333	1	1.66194	1.25183	2.45278	4.27772	1.73662	1.12631	1.46818	1	0.267235	0.378881	0.534961	0.999682	0.926728	0.788661	0.841074	1	1.17513	2.02062
gene 1537	with_protein	YdeI family stress tolerance OB fold protein	ydeI	1.12763	1	3.06026	2.7149	1.57793	7.99492	0.9238	0.872225	0.495727	1	0.216148	0.416395	0.599581	1.30616	0.59844	0.931047	0.726642	1	0.679304	0.729077
gene 1538	with_protein	2-oxo-tetronate isomerase	ydeJ	2.35858	1	2.29839	1.79825	2.17152	3.64732	1.84386	1.33129	1.15726	1	0.12783	0.585918	0.995142	2.48904	0.650749	0.9065	0.57885	1	0.163601	0.0645322
gene 1539	with_protein	peptidyl-dipeptidase Dcp	dcp	1.07591	1	0.684085	0.6862	0.679081	0.496534	0.784563	1.28557	1.04976	1	0.803182	0.914798	0.920984	1.02023	0.99619	0.850094	1.13334	1	0.803497	0.69501
gene 1540	with_protein	bifunctional NADP-dependent 3-hydroxy acid dehydrogenase/3-hydroxypropionate dehydrogenase YdfG	ydfG	1.65699	1	1.00538	0.853637	1.07539	0.70858	1.0325	1.30467	0.914691	1	0.706946	0.759254	0.58369	0.99637	0.601009	0.934571	0.678317	1	0.569066	0.418104
gene 1541	with_protein	DNA-binding transcriptional regulator YdfH	ydfH	1.81928	1	0.937163	0.851527	1.15192	1.1276	1.12955	1.32098	0.894764	1	0.570543	0.680881	0.638264	0.66331	0.72984	0.853873	0.775155	1	0.617489	0.571387
gene 1542	with_protein	putative selenium delivery protein YdfZ	ydfZ	2.0832	1	1.07061	0.178261	0.870188	0.58177	0.741883	1.53641	1.10566	1	0.324813	0.194192	0.610361	0.392561	1.58392	0.922559	1.09928	1	0.932879	1.11293
gene 1543	with_protein	mannitol dehydrogenase family protein	ydfI	0.976744	1	0.863391	0.910474	1.42773	1.46271	0.8642	0.695071	1.81767	1	1.49703	1.00031	1.63112	2.18768	1.34488	0.972427	0.763906	1	0.437882	0.370978
gene 1544	without_protein	MHS family MFS transporter	ydfJ	1.49614	1	2.0716	1.66028	3.39779	8.30381	3.27301	1.26748	1.13289	1	0.764735	0.706587	1.28772	1.35369	0.502933	0.972427	1.21107	1	0.687496	0.648668
gene 1545	with_protein	hypothetical protein		2.32573	1	0.544463	0.136703	0.280736	0.236193	0.290786	1.07477	1.81836	1	0.329034	0.994984	0.449319	0.310574	0.318141	1.22159	1.00075	1	0.177036	0.0677474
gene 1546	with_protein	cold shock protein YdfK	ydfK	2.14507	1	0.288527	0.125284	0.207876	0.27831	0.173801	0.959409	1.71885	1	0.420948	1.11949	0.759838	0.224161	0.408365	0.787203	0.894709	1	0.0353569	0.0569815
gene 1547	with_protein	recombinase family protein	pinQ	0.388486	1	0.611319	0.140143	0.552006	0.726406	0.661007	0.441903	1.06705	1	0.169347	0.789715	1.50019	0.250151	0.898402	0.641388	0.788484	1	0.173776	0.275429
gene 1548	with_protein	tail fiber assembly protein	tfaQ	0.403721	1	1.40869	0.49517	1.75038	0.855545	2.06079	0.936835	4.305	1	1.32091	0.789715	3.19132	6.20828	7.43224	0.972427	1.21107	1	0.247499	0.253827
gene 1549	with_protein	phage tail protein	stfQ	0.550529	1	0.384188	1.48551	0.20459	1.32221	1.31141	0.596168	0.615	1	1.69831	0.789715	2.27951	1.3937	1.66846	1.3614	1.30796	1	0.742496	0.456888
gene 1550	with_protein	DNA-packaging protein	nohA	0.51907	1	0.603725	1.90994	1.17883	1.09999	0.294398	0.401501	7.175	1	9.24634	3.94858	3.19132	2.66069	1.06175	4.86214	2.17993	1	3.71248	5.33036
gene 1551	with_protein	YlcI/YnfO family protein	ynfO	1.21116	1	1.40869	1.48551	0.750162	0.855545	2.06079	0.936835	1.435	1	1.32091	0.789715	1.06377	0.886898	1.06175	0.972427	0.726642	1	0.742496	0.76148
gene 1552	with_protein	DUF1398 domain-containing protein	ydfO	10.9005	1	1.40869	7.42755	12.7528	5.98881	2.06079	2.8105	0.287	1	2.90599	0.157943	0.212755	1.24166	0.637049	2.269	0.726642	1	29.4523	40.8661
gene 1553	with_protein	addiction module toxin; GnsA/GnsB family	gnsB	1.40675	1	0.702887	0.75352	0.684931	0.557964	0.780794	1.2976	0.942251	1	0.645374	0.483926	0.455625	0.809142	0.691348	1.18692	0.748218	1	0.359831	0.22368
gene 1554	with_protein	hypothetical protein	ynfN	0.61794	1	0.891213	0.212216	0.505211	0.122221	0.0420568	0.707406	1.93851	1	0.115869	0.20782	0.877146	0.233394	0.689205	0.972427	0.638564	1	0.337498	0.299977
gene 1555	with_protein	hypothetical protein		2.28775	1	1.40869	0.165057	0.0833514	0.855545	1.14488	0.728649	1.60382	1	0.233101	0.232269	0.312874	0.260852	0.187367	1.5281	1.55709	1	0.530354	0.979046
gene 1556	with_protein	cold-shock protein	ynfQ	1.4218	1	1.1637	0.219597	0.397912	0.736512	0.376317	0.757614	1.5264	1	0.260816	0.538214	0.657235	0.310697	0.37195	1.40462	1.06754	1	0.669163	0.291431
gene 1557	with_protein	cold shock protein CspI	cspI	1.70595	1	0.848217	0.224278	0.496999	0.420934	0.289169	0.733826	1.33397	1	0.225605	0.48289	0.578348	0.456747	0.521876	1.03356	0.826573	1	0.377812	0.303694
gene 1558	with_protein	DUF2514 domain-containing protein	rzpQ	5.24837	1	3.28695	3.46619	3.2507	5.98881	2.06079	3.43506	1.24367	1	0.264181	0.157943	0.638264	0.17738	0.495482	0.442012	0.594525	1	0.607496	1.17683
gene 1559	with_protein	lysozyme	rrrQ	0.403721	1	0.469564	0.636647	0.89305	0.611103	0.294398	0.75839	1.435	1	0.264181	0.263238	0.638264	0.413886	1.62801	2.08377	2.59515	1	0.954637	2.06688
gene 1560	with_protein	YdfR family protein	ydfR	1.73776	1	1.04121	1.22716	0.945857	1.07873	0.447997	0.692443	2.009	1	0.369854	0.91607	0.893569	0.674042	1.06175	0.972427	0.650153	1	0.195394	0.76148
gene 1561	with_protein	phage lysis protein EssD	essD	0.449861	1	0.120745	0.551761	0.407231	0.171109	0.0588796	0.669168	1.435	1	0.158509	0.284298	0.212755	0.248331	0.891868	0.858024	1.32505	1	0.742496	0.582308
gene 1562	with_protein	putative zinc-binding protein YnfU	ynfU	3.12649	1	0.229322	1.34732	1.62244	0.656581	1.96493	1.19828	1.14537	1	0.327197	0.528892	0.400135	0.528884	0.808487	1.03516	0.898536	1	0.279434	0.155571
gene 1563	with_protein	cold shock-like protein CspB	cspB	1.7333	1	0.685872	0.291327	0.398402	0.254123	0.307568	0.900663	1.02908	1	0.587403	0.516166	0.537935	0.361229	0.595048	0.92036	0.786416	1	0.309173	0.184039
gene 1564	with_protein	cold shock-like protein CspF	cspF	1.00461	1	0.251162	0.380014	0.552445	0.576995	0.175726	0.936835	1.52422	1	0.609123	0.396904	0.699995	0.20679	0.929717	0.918102	1.23813	1	1.04115	1.41661
gene 1565	with_protein	hypothetical protein		1.21116	1	0.904085	0.509951	0.817341	0.625697	0.399854	0.852939	1.17409	1	0.556746	0.306749	0.782444	0.2712	1.02665	1.07216	1.08686	1	1.14865	1.37327
gene 1566	with_protein	hypothetical protein		1.28037	1	1.00621	0.721534	0.878761	0.855545	1.00095	0.669168	0.763298	1	0.758818	0.386456	0.611103	0.886898	0.835844	0.677006	0.634662	1	0.0657907	0.0674729
gene 1567	with_protein	antitermination protein	ydfT	0.920484	1	0.845215	0.534784	1.35029	2.22442	1.40133	0.711994	0.287	1	0.792544	0.654336	0.759838	0.684178	1.00108	1.20817	0.946836	1	0.922495	1.26913
gene 1568	with_protein	DUF968 domain-containing protein	ydfU	0.403721	1	2.72347	1.48551	4.25092	8.9547	4.53373	0.811923	2.009	1	0.264181	0.789715	3.19132	3.72497	3.18524	1.25026	1.7647	1	0.954637	3.37227
gene 1569	with_protein	hypothetical protein		0.926184	1	2.56879	0.961213	2.69176	4.47903	1.81834	0.826619	3.895	1	1.69831	1.46661	2.27951	1.9005	1.66846	0.559882	0.462408	1	0.202499	0.623029
gene 1570	with_protein	hypothetical protein		0.134574	1	2.34782	3.79631	4.58432	12.2628	2.51874	0.728649	1.17409	1	2.28157	1.79481	1.25719	1.04815	1.06175	1.31564	0.299205	1	1.96543	2.91154
gene 1571	with_protein	type I toxin-antitoxin system toxin HokD	hokD	1.54916	1	5.2744	3.83469	4.41375	9.68954	3.97779	1.1547	0.742241	1	3.56796	1.38881	0.745864	1.86554	0.79326	1.3614	0.711344	1	4.47842	4.62499
gene 1572	with_protein	type II toxin-antitoxin system mRNA interferase RelE	relE	1.08367	1	3.78122	3.15345	3.64553	8.54044	3.0731	0.936835	0.628553	1	3.32956	1.31184	0.782444	1.4293	0.60546	1.49541	0.775492	1	4.1118	5.33036
gene 1573	with_protein	type II toxin-antitoxin system antitoxin RelB	relB	1.11679	1	2.3966	2.10287	2.83503	5.27771	2.00726	0.790834	0.654806	1	3.55234	1.5871	0.753936	1.73074	0.855583	0.907164	0.677874	1	3.21416	3.97094
gene 1574	with_protein	hypothetical protein	ydfV	3.63349	1	7.04346	4.45653	0.750162	0.855545	6.18236	6.55784	0.652272	1	0.840577	0.0717923	0.29012	0.241881	0.675658	0.618817	0.0660583	1	0.202499	0.0692255
gene 1575	with_protein	protein FlxA	flxA	0.865117	1	2.21366	0.212216	0.750162	0.611103	0.294398	0.401501	0.861	1	1.32091	2.05326	1.91479	1.59642	1.06175	0.822823	0.614851	1	0.285575	0.878631
gene 1576	with_protein	hypothetical protein		1.21116	1	1.40869	0.49517	2.75059	4.84809	2.06079	1.56139	2.009	1	0.264181	0.789715	0.638264	1.59642	0.637049	6.80699	5.08649	1	0.742496	5.33036
gene 1577	without_protein	hypothetical protein		0.726698	1	1.40869	1.48551	1.35029	3.25107	3.70941	1.31157	2.009	1	0.792544	0.157943	0.212755	0.886898	0.637049	0.972427	0.726642	1	0.148499	0.456888
gene 1578	with_protein	dicB transcriptional regulator DicC	dicC	0.403721	1	0.469564	0.49517	1.75038	4.27772	2.06079	0.936835	1.435	1	0.264181	0.473829	0.212755	0.532139	0.637049	4.86214	0.726642	1	0.742496	0.76148
gene 1579	with_protein	DNA-binding transcriptional dual regulator DicA	dicA	1.54528	1	0.631482	0.592741	0.587566	0.611103	0.659857	1.41679	1.07537	1	0.730231	0.781954	0.572399	0.61233	0.686093	0.922877	0.791438	1	0.471351	0.464002
gene 1580	with_protein	DUF1391 family protein	ydfA	2.66456	1	1.97217	3.86233	4.65101	11.1221	7.00667	2.06104	1.435	1	0.264181	0.263238	0.496427	1.24166	1.06175	0.972427	0.726642	1	0.247499	0.76148
gene 1581	with_protein	hypothetical protein	ydfC	0.403721	1	3.28695	1.81562	2.9173	8.65051	5.26645	0.520464	0.861	1	0.440302	1.31619	0.7801	1.24166	1.20331	0.540237	0.672817	1	0.522497	0.817886
gene 1582	with_protein	cell division inhibition protein DicB	dicB	0.403721	1	1.40869	0.49517	1.25027	5.41845	3.43464	0.312278	1.435	1	1.32091	0.789715	1.06377	4.43449	1.06175	2.91728	0.726642	1	5.19747	0.76148
gene 1583	with_protein	lysis protein YdfD	ydfD	1.21116	1	0.469564	0.49517	3.2507	5.98881	0.686928	0.312278	1.435	1	1.32091	0.789715	1.06377	4.43449	1.06175	0.972427	0.726642	1	0.247499	1.77679
gene 1584	without_protein	exonuclease		8.47814	1	7.04346	10.3986	6.75146	40.2106	22.6686	0.936835	0.205	1	0.566103	0.564082	0.759838	0.380099	0.758391	0.194485	0.726642	1	0.742496	1.67526
gene 1585	without_protein	IS3-like element IS2 family transposase		0.403721	1	0.469564	0.49517	1.25027	1.99627	0.686928	0.936835	0.478333	1	0.440302	1.31619	1.06377	0.295633	0.353916	2.91728	0.726642	1	2.22749	0.76148
gene 1586	without_protein	tyrosine-type recombinase/integrase		0.51907	1	1.81117	1.48551	2.89348	5.25549	2.06079	0.936835	2.255	1	0.566103	1.24098	1.67164	1.1403	0.758391	0.743621	0.726642	1	0.0436762	0.313551
gene 1587	with_protein	Zn-dependent oxidoreductase	rspB	1.21116	1	0.782606	0.825284	1.08357	1.42591	1.60283	0.936835	0.391363	1	1.80124	1.22047	1.25719	0.564389	1.25479	0.673219	0.614851	1	0.399805	0.410028
gene 1588	with_protein	starvation-sensing protein RspA	rspA	0.942016	1	0.782606	0.825284	0.58346	1.04567	1.14488	1.35321	0.772692	1	2.13377	0.546726	0.409143	1.43268	0.408365	0.324142	0.888118	1	0.412498	0.76148
gene 1589	with_protein	YnfA family protein	ynfA	2.35858	1	1.11212	1.17277	1.30291	2.92686	2.71156	2.21882	1.08712	1	0.360247	0.837577	0.612475	1.26316	1.19044	0.708718	0.800538	1	0.264278	0.167784
gene 1590	with_protein	DUF1283 family protein	ynfB	0.893755	1	0.748064	0.911796	0.905368	1.07976	0.952225	0.781772	1.58474	1	1.38982	1.64123	1.41528	0.917746	0.858631	0.590201	1.30628	1	0.527901	0.655841
gene 1591	with_protein	spermidine N1-acetyltransferase	speG	1.13087	1	0.7705	0.927418	1.18948	0.97844	0.876688	0.998945	1.03416	1	1.11428	1.46031	1.26583	1.01572	0.741444	0.723741	1.00777	1	0.562349	0.646634
gene 1592	with_protein	YnfC family lipoprotein	ynfC	1.12905	1	0.453646	0.629454	0.724733	0.546195	0.686928	0.852149	0.981842	1	0.372887	0.600788	0.921258	0.946307	0.584215	0.863472	0.885404	1	0.0852726	0.0575909
gene 1593	with_protein	DUF1161 domain-containing protein	ynfD	1.73491	1	0.723382	1.64611	1.80444	2.65912	2.06079	1.59515	1.94522	1	0.499009	1.28109	1.30017	1.04457	0.920182	0.620947	0.639095	1	0.402558	0.743131
gene 1594	with_protein	dimethyl sulfoxide reductase subunit A	ynfE	0.318727	1	1.40869	1.17277	0.829127	1.576	1.19309	1.33129	1.7794	1	0.264181	0.347475	1.06377	0.319283	2.25091	0.583456	0.552248	1	0.920695	1.12699
gene 1595	with_protein	dimethyl sulfoxide reductase subunit A	ynfF	0.695775	1	1.16891	1.35908	0.845928	0.964763	1.18386	1.0963	0.884589	1	0.560933	0.616627	0.947195	0.862599	0.945392	0.939464	1.51486	1	1.14521	1.32936
gene 1596	with_protein	dimethylsulfoxide reductase subunit B	dmsB	2.53243	1	2.17707	0.675232	1.15934	2.09997	2.43547	1.95884	0.981842	1	0.903778	0.955971	1.17575	0.326752	1.95585	1.07479	1.18557	1	1.13328	2.68522
gene 1597	with_protein	dimethyl sulfoxide reductase anchor subunit	ynfH	1.18198	1	0.93347	0.733806	1.18399	1.16478	0.918663	1.07228	1.17409	1	1.18748	0.837577	0.719927	0.958566	0.761456	1.04043	0.614851	1	2.05095	1.90104
gene 1598	with_protein	Tat proofreading chaperone DmsD	dmsD	2.04645	1	1.08485	1.28061	1.38823	1.15056	1.53967	1.60446	0.950114	1	1.04346	0.840199	0.548887	0.668211	0.71268	0.80062	0.562313	1	0.732001	0.669995
gene 1599	with_protein	voltage-gated ClC-type chloride channel ClcB	clcB	1.43968	1	0.983426	0.812827	0.806778	1.21068	0.894303	0.724721	0.817405	1	1.1537	0.649766	0.632877	0.639914	0.87359	0.590727	0.631567	1	1.56132	2.22751
gene 1600	with_protein	dethiobiotin synthase	bioD	0.620352	1	1.06511	1.05073	1.1161	2.69184	1.45763	0.708338	0.295289	1	0.195513	0.225226	0.403235	0.0992557	0.670779	1.20581	1.36609	1	4.84107	4.53842
gene 1601	with_protein	DNA-binding transcriptional repressor Mlc	mlc	0.663745	1	0.756077	0.965162	1.00445	1.47424	0.780071	0.894492	0.854726	1	1.71068	1.31619	1.47068	1.0129	1.08496	0.930376	1.04087	1	2.39605	1.88929
gene 1602	with_protein	LysR family transcriptional regulator	ynfL	1.44186	1	1.40869	1.06108	1.4646	1.99627	1.86452	0.936835	0.6314	1	3.32868	1.23196	0.893569	0.674042	1.82621	1.43919	1.83114	1	0.386098	0.456888
gene 1603	with_protein	MFS transporter	ynfM	1.34491	1	0.648171	0.428337	0.648913	0.257188	1.02407	1.41962	1.18543	1	0.370689	0.914572	0.794676	0.410146	0.558152	0.698707	1.05318	1	0.346498	0.392961
gene 1604	with_protein	hypothetical protein		1.21116	1	0.673722	0.710462	0.684931	0.557964	0.627195	0.773907	0.63407	1	0.276469	0.20202	0.618472	0.474387	0.617295	1.07755	0.648086	1	0.421416	0.267547
gene 1605	with_protein	acid resistance repetitive basic protein Asr	asr	1.48031	1	1.72173	0.165057	0.0833514	2.18639	0.228976	1.76958	2.009	1	1.32091	0.789715	1.91479	1.95117	2.76054	1.32604	1.65146	1	0.337498	0.76148
gene 1606	with_protein	stationary phase-induced protein	ydgU	1.21116	1	1.40869	1.48551	0.750162	2.56663	2.06079	2.8105	1.435	1	1.32091	0.789715	1.06377	0.886898	3.18524	2.91728	3.63321	1	0.742496	0.76148
gene 1607	with_protein	serine protease	ydgD	1.71629	1	1.31522	0.950445	0.927926	1.05017	1.14271	1.01675	0.864621	1	0.354186	0.490769	0.741621	0.623906	0.860786	0.726996	0.776659	1	0.237088	0.167438
gene 1608	with_protein	multidrug/spermidine efflux SMR transporter subunit MdtI	mdtI	2.48607	1	3.18809	2.73647	4.85631	4.36778	2.71156	1.33129	1.33603	1	0.59213	0.735252	0.843682	1.31506	1.06175	0.922559	0.91296	1	1.00903	1.54249
gene 1609	with_protein	multidrug/spermidine efflux SMR transporter subunit MdtJ	mdtJ	1.69563	1	1.71604	1.80962	2.95973	2.90885	1.6861	0.800568	2.49237	1	0.48665	0.734297	0.76517	1.97607	0.875476	0.708078	0.698423	1	0.598322	0.820624
gene 1610	with_protein	protein YdgV		1.01168	1	1.01094	0.646634	1.03258	0.956197	0.363668	0.562101	1.17039	1	0.290412	0.565683	0.550748	0.547235	0.489458	0.907957	0.702554	1	0.340481	0.265046
gene 1611	with_protein	AI-2 transporter TqsA	tqsA	0.963987	1	0.71872	1.06108	1.82182	3.16028	1.5561	0.592691	0.663955	1	0.295725	0.436111	0.714474	1.38991	0.491257	1.21995	1.07015	1	0.850495	1.14914
gene 1612	with_protein	Re/Si-specific NAD(P)(+) transhydrogenase subunit beta	pntB	0.647661	1	0.631287	0.749487	0.676128	0.619473	0.790694	0.68588	1.00471	1	1.38628	1.36907	1.59953	1.25095	1.2163	1.07114	1.49016	1	0.730273	0.437668
gene 1613	with_protein	Re/Si-specific NAD(P)(+) transhydrogenase subunit alpha	pntA	0.783694	1	0.587255	0.791513	0.796208	0.595891	0.936401	0.848981	0.845742	1	1.12477	0.931589	1.17103	1.29173	0.863218	1.15382	1.14153	1	0.386001	0.173541
gene 1614	with_protein	DUF1471 family protein YdgH	ydgH	0.97078	1	0.892529	1.00168	0.937226	0.690096	1.16935	0.932067	1.0224	1	1.14776	1.07355	1.20321	1.1644	1.09766	0.856963	1.27129	1	0.703924	0.461974
gene 1615	with_protein	amino acid permease	ydgI	1.21116	1	1.12339	1.18465	1.30091	1.31039	1.33038	1.12657	1.15726	1	0.837994	0.7048	1.15528	1.40187	1.26725	1.23857	1.09379	1	2.24312	2.52491
gene 1616	with_protein	dihydromonapterin reductase	folM	0.875764	1	0.845215	1.02843	0.819408	0.5923	0.79261	0.936835	1.22353	1	0.570075	1.08898	0.660659	0.942912	0.704107	0.694591	0.781277	1	0.686669	0.750029
gene 1617	with_protein	GlpM family protein	ydgC	1.4182	1	0.999328	0.95225	0.878395	0.826295	1.28579	1.01691	1.46654	1	1.29188	2.16087	1.6015	1.84202	0.991743	0.935616	0.790825	1	0.189723	0.0696622
gene 1618	with_protein	two-component system response regulator RstA	rstA	1.35365	1	1.15372	0.678899	1.36115	1.62205	1.33345	1.47944	0.993461	1	0.675915	0.969316	0.807613	1.18945	0.720852	0.751212	0.632511	1	0.0973572	0.0517277
gene 1619	with_protein	two-component system sensor histidine kinase RstB	rstB	1.17096	1	0.941076	0.696526	1.0054	1.01174	0.88075	1.24782	1.08657	1	0.704765	0.92596	0.717112	1.14192	0.634335	0.724466	0.666367	1	0.117476	0.0690128
gene 1620	with_protein	DNA replication terminus site-binding protein	tus	1.00588	1	0.835664	0.629454	0.724733	1.17456	1.08279	0.936835	0.629386	1	2.57229	1.70412	0.578543	1.16697	0.614696	1.1559	1.7412	1	0.826552	1.19251
gene 1621	with_protein	class II fumarate hydratase	fumC	0.991858	1	1.37391	1.79117	1.36758	1.74278	1.31449	0.798044	1.29914	1	0.320457	1.01401	0.975649	1.1283	0.709926	0.967157	1.07322	1	0.17506	0.134136
gene 1622	with_protein	class I fumarate hydratase	fumB	0.828691	1	0.916825	0.829521	0.84646	0.888492	1.0132	1.34332	1.29288	1	1.09197	1.54358	1.38568	0.947895	0.988725	0.98399	1.28307	1	1.08328	1.10374
gene 1623	with_protein	mannose-6-phosphate isomerase	manA	0.786766	1	0.755605	1.22124	1.16669	1.30753	1.41644	1.15905	0.943597	1	0.810829	1.0659	0.804127	1.00644	0.949578	0.77155	0.876746	1	0.833129	0.554129
gene 1624	with_protein	YdgA family protein	ydgA	1.28934	1	0.824549	0.870967	0.913034	0.800321	0.922063	1.18513	0.985009	1	0.396151	0.520478	0.651322	0.782335	0.799134	0.895635	0.900454	1	0.473115	0.421156
gene 1625	with_protein	glucuronide uptake porin UidC	uidC	1.21116	1	2.53564	3.26812	4.65101	9.41099	6.18236	2.06104	1.435	1	0.440302	2.36915	0.354591	3.25196	1.76958	0.540237	0.888118	1	0.577497	1.43835
gene 1626	with_protein	glucuronide transporter	uidB	0.173023	1	1.81117	1.48551	0.750162	1.83331	0.883194	1.47217	0.652272	1	0.840577	0.789715	0.29012	0.403135	0.289568	0.972427	1.55709	1	1.16678	3.37227
gene 1627	with_protein	beta-glucuronidase	uidA	2.51549	1	2.92574	1.48551	1.90426	2.82988	2.37783	1.51335	0.478333	1	1.14479	1.52678	1.20561	1.1234	1.34488	0.721478	0.398481	1	0.98201	1.69491
gene 1628	with_protein	DNA-binding transcriptional regulator UidR	uidR	0.995654	1	0.726905	0.671387	0.840929	1.04431	1.07806	1.03685	1.01144	1	0.628523	0.862056	0.657753	0.512279	0.748357	0.750677	0.631567	1	0.4566	0.528055
gene 1629	with_protein	7-alpha-hydroxysteroid dehydrogenase	hdhA	1.58067	1	1.0676	0.672616	0.739264	0.76854	0.47403	1.16821	0.963635	1	0.131216	0.281369	0.500184	0.757681	0.642674	0.782272	0.674588	1	0.213476	0.164385
gene 1630	with_protein	mal regulon transcriptional regulator MalI	malI	1.3335	1	0.754148	0.49517	0.90171	1.06295	1.4363	0.577242	1.36045	1	1.11505	1.32303	1.50586	1.04815	1.30995	0.929683	1.33351	1	0.938319	0.96231
gene 1631	with_protein	PTS maltose transporter subunit IICB	malX	0.224289	1	1.09565	1.26544	0.972433	1.74278	0.99223	0.798044	1.63293	1	1.22981	0.789715	0.770318	0.642236	0.622404	1.04446	0.995768	1	2.66748	2.39725
gene 1632	with_protein	bifunctional maltose regulon transcriptional repressor/cystathionine beta-lyase MalY	malY	0.956181	1	1.90297	0.807909	1.32923	1.78614	1.48232	1.10119	1.34038	1	1.23381	1.18891	0.946875	0.925882	1.03841	0.642169	0.726642	1	1.004	1.12546
gene 1633	with_protein	adenosine deaminase	add	1.04286	1	1.13604	1.82463	2.06434	1.48393	2.68465	1.45291	0.973687	1	1.80065	1.94667	0.928027	1.48324	1.23371	0.993829	0.940536	1	0.828286	0.847369
gene 1634	with_protein	oxidoreductase	ydgJ	1.34516	1	1.01306	1.10623	1.1843	1.01573	1.27155	1.28765	1.01628	1	1.01577	1.19297	0.927972	1.19421	0.971386	1.09424	0.971471	1	0.736081	0.46873
gene 1635	with_protein	division septum protein Blr	blr	1.83812	1	1.50813	1.27579	1.31499	1.19776	1.091	1.20135	0.633324	1	0.435382	0.24265	0.695315	0.84726	0.646539	0.890967	0.642945	1	0.361529	0.338879
gene 1636	with_protein	transcription modulator YdgT	ydgT	1.54364	1	1.62966	2.24283	2.04456	2.66729	2.54568	1.194	0.847168	1	0.557009	0.751657	0.807442	1.37843	0.831489	1.76022	1.16815	1	0.629711	0.607256
gene 1637	with_protein	DUF2569 domain-containing protein	ydgK	2.33669	1	2.2909	2.35581	2.17471	2.7049	1.89426	1.7128	1.07819	1	0.706863	0.84094	0.672764	1.28001	1.21097	1.21288	0.848189	1	0.980094	0.827937
gene 1638	with_protein	electron transport complex subunit RsxA	rsxA	1.70707	1	1.94111	2.21072	2.71122	4.14299	2.22305	1.2319	1.10659	1	1.0449	0.640416	0.873246	1.38109	1.05118	1.41409	1.07983	1	2.44639	2.6485
gene 1639	with_protein	electron transport complex subunit RsxB	rsxB	1.38115	1	1.52402	2.04149	2.11011	2.99691	1.60283	1.19981	1.02874	1	1.06758	0.796927	0.743184	1.12988	1.1878	1.00217	0.771085	1	2.25928	2.24252
gene 1640	with_protein	electron transport complex subunit RsxC	rsxC	0.951439	1	1.40869	1.39449	1.5151	2.02373	1.02363	1.12953	0.96816	1	1.14023	0.813071	1.00872	1.01805	1.11277	1.01313	0.987321	1	3.05544	3.92123
gene 1641	with_protein	electron transport complex subunit RsxD	rsxD	0.962483	1	0.75523	0.864194	0.892779	1.23289	0.540662	0.822847	0.833774	1	0.934554	1.03943	1.14787	0.942986	0.742804	1.01646	1.00633	1	3.3034	4.54302
gene 1642	with_protein	electron transport complex subunit RsxG	rsxG	1.30144	1	0.761218	0.839636	0.824713	0.813033	0.396797	1.09976	1.07803	1	0.795172	0.718995	0.979094	0.860423	0.776502	1.21441	0.981134	1	2.2617	2.54412
gene 1643	with_protein	electron transport complex subunit RsxE	rsxE	0.983652	1	0.895025	1.19005	0.9491	0.864998	0.740061	1.3095	1.19683	1	0.93724	1.07808	0.887213	0.886898	0.735734	1.20123	1.17922	1	1.98598	2.48996
gene 1644	with_protein	endonuclease III	nth	1.66034	1	1.07284	1.1707	1.08798	0.900871	1.02357	1.25945	1.11176	1	0.897134	0.875964	0.867719	0.73555	0.713872	1.05608	0.955834	1	1.88684	2.36632
gene 1645	with_protein	dipeptide/tripeptide permease DtpA	dtpA	1.34947	1	0.717948	0.931718	0.98447	0.596942	1.29945	1.09887	0.869039	1	1.14183	1.45423	1.05185	1.44537	0.804787	1.60533	1.42028	1	0.830085	0.600408
gene 1646	with_protein	glutathione transferase GstA	gstA	1.10981	1	1.09041	0.963406	1.00754	1.07748	1.09506	1.06227	0.848934	1	0.852837	0.908291	0.795434	0.988105	0.774789	0.781251	0.693675	1	0.22317	0.119476
gene 1647	with_protein	pyridoxal kinase PdxY	pdxY	0.945127	1	0.985269	1.26225	1.00166	0.578605	0.9887	1.44587	0.910913	1	0.876775	0.959104	0.570429	0.830342	1.08637	1.11848	1.05406	1	0.648583	0.604971
gene 1648	with_protein	tyrosine--tRNA ligase	tyrS	1.26778	1	0.774045	0.993541	0.976964	0.70324	1.02578	1.13063	0.852841	1	1.46485	1.16575	0.683876	1.14322	0.718417	1.01644	0.729299	1	1.01641	0.858602
gene 1649	with_protein	pyridoxamine 5'-phosphate oxidase	pdxH	1.19835	1	1.03602	0.935322	0.948618	0.918918	1.16669	1.2739	0.853545	1	0.689616	0.871764	0.687998	0.716429	0.808032	0.756332	0.827116	1	0.687496	0.641148
gene 1650	with_protein	C-type lysozyme inhibitor	mliC	3.07449	1	4.65952	4.45653	2.71213	8.62126	4.91418	2.08986	1.7319	1	0.865421	1.06203	1.50395	2.84419	0.842076	0.772955	0.801169	1	2.49402	1.97204
gene 1651	with_protein	anhydro-N-acetylmuramic acid kinase	anmK	1.37401	1	0.769453	1.13598	1.11579	1.45946	1.091	1.07854	1.19401	1	1.36124	1.2117	0.885124	1.42851	1.01312	0.812357	0.672817	1	0.638607	0.698807
gene 1652	with_protein	outer membrane lipoprotein SlyB	slyB	1.57168	1	1.66427	1.27284	1.78263	1.69957	1.15235	1.46667	0.742144	1	0.987331	0.765949	0.549459	1.41608	0.690119	1.00657	0.598725	1	0.373626	0.254188
gene 1653	with_protein	transcriptional regulator SlyA	slyA	1.45247	1	1.02009	0.984649	0.859381	0.645756	0.939592	1.15938	0.697752	1	0.90888	0.8129	0.653879	0.886898	0.765627	1.13859	0.791546	1	0.765563	0.693465
gene 1654	with_protein	DUF1656 domain-containing protein	ydhI	1.59874	1	1.52139	1.48551	2.7906	4.14084	2.22565	1.53641	2.13311	1	0.892504	0.704341	0.94877	1.07866	1.00436	0.679367	0.985446	1	0.78318	1.07442
gene 1655	with_protein	HlyD family secretion protein	ydhJ	0.788217	1	0.916767	1.24972	1.67893	2.81107	1.99536	0.877353	1.1527	1	0.67128	0.919177	1.06377	0.82874	1.47948	0.700566	1.03918	1	1.30136	1.31826
gene 1656	with_protein	FUSC family protein	ydhK	1.3335	1	0.725689	0.675232	1.11388	1.70245	1.64446	0.880057	1.31416	1	0.653501	0.789715	0.951797	0.774868	1.17351	0.631803	0.849801	1	1.07809	1.05403
gene 1657	with_protein	superoxide dismutase [Cu-Zn] SodC2	sodC	0.939863	1	1.92709	1.39044	1.12224	2.11491	1.40133	1.10172	1.08254	1	0.455751	0.420258	0.951797	0.648317	1.02449	0.802876	1.00239	1	0.62065	0.589659
gene 1658	with_protein	aldo/keto reductase family oxidoreductase	ydhF	1.35118	1	0.936413	1.39964	1.07104	0.924779	1.17929	1.32673	0.820601	1	0.569423	0.715607	0.751816	0.751652	0.887385	0.853904	0.706513	1	0.676679	0.550544
gene 1659	with_protein	DUF1289 domain-containing protein	ydhL	1.59364	1	0.963841	1.17277	1.22395	0.585373	0.759237	1.82436	0.779	1	0.566103	0.744589	0.820625	0.785538	0.819063	0.749247	0.750466	1	0.279957	0.262149
gene 1660	with_protein	DNA-binding transcriptional regulator NemR	nemR	2.13395	1	2.7503	3.89062	4.10803	10.1443	6.57489	2.18595	0.753983	1	1.36568	1.03065	0.631052	0.916962	0.449893	0.643298	0.525418	1	1.54211	2.35473
gene 1661	with_protein	N-ethylmaleimide reductase	nemA	1.06071	1	1.51369	1.4117	1.40248	2.3647	2.26558	0.913559	1.13515	1	1.4392	1.14332	1.08494	1.20459	1.03005	0.980431	0.977827	1	1.77527	2.22177
gene 1662	with_protein	lactoylglutathione lyase	gloA	1.24183	1	0.790531	0.896321	1.11733	0.869984	1.60863	1.10286	1.10655	1	1.03297	1.11249	0.849279	0.969063	0.882379	0.916117	0.820506	1	0.808642	0.863237
gene 1663	with_protein	ribonuclease T	rnt	1.15763	1	0.7705	1.05873	0.957389	0.997348	1.33211	1.29915	1.16424	1	0.991926	1.09964	0.847004	0.833349	0.829365	1.06623	0.824774	1	1.37278	1.42257
gene 1664	with_protein	ATP-dependent helicase	lhr	1.22298	1	0.996391	1.28261	1.26247	1.27288	1.61847	1.10135	1.12926	1	0.767124	1.08281	0.815193	0.704032	1.05445	0.972427	0.899351	1	1.01797	1.44129
gene 1665	with_protein	monothiol glutaredoxin 4	grxD	1.6903	1	0.811601	1.23365	1.17176	0.871662	1.29082	1.3251	0.872129	1	0.92493	0.763804	0.641754	0.990071	0.813136	1.21844	0.877791	1	0.974167	0.824625
gene 1666	with_protein	peptidoglycan DD-endopeptidase MepH	mepH	0.942016	1	1.40869	1.48551	1.31695	1.61603	1.32806	0.728649	0.688013	1	0.886636	0.703171	0.743184	0.911196	1.03266	0.544202	0.739975	1	0.960476	0.845313
gene 1667	with_protein	superoxide dismutase [Fe]	sodB	1.71345	1	1.26107	1.02843	1.00942	0.870805	0.902886	1.46531	0.83975	1	0.714054	0.787467	0.552839	0.66128	0.797697	0.849002	0.785641	1	0.869305	0.863106
gene 1668	with_protein	MFS transporter	ydhP	1.42939	1	1.18025	1.16432	1.29082	1.90378	1.65234	1.20691	1.0963	1	1.27168	0.936867	1.24878	0.964019	1.16726	0.924048	0.94355	1	0.831152	0.655403
gene 1669	with_protein	stress response protein YnhF	ynhF	1.36069	1	0.782606	0.605208	0.95391	1.13016	1.094	1.30694	1.12216	1	0.507078	0.625035	0.741112	0.575853	0.669253	1.0912	0.771017	1	0.187041	0.273203
gene 1670	with_protein	HTH-type transcriptional repressor PurR	purR	1.25257	1	1.05551	1.12718	1.22035	1.14641	0.968745	1.3194	0.846719	1	1.24804	0.956286	0.689813	1.10658	0.815978	0.961323	0.687071	1	0.909451	0.785559
gene 1671	with_protein	LysR family transcriptional regulator	ydhB	1.80038	1	1.86556	1.48551	1.92609	1.68797	1.39242	1.24067	0.949307	1	1.28026	0.619623	0.834652	1.1325	0.800395	0.951955	0.650153	1	0.742496	0.649262
gene 1672	with_protein	Bcr/CflA family multidrug efflux MFS transporter	ydhC	1.22527	1	0.582624	0.856693	0.968656	1.07483	1.3085	0.947749	0.786265	1	1.56455	1.61228	1.29461	1.54125	1.00031	1.2833	1.04917	1	1.14856	0.962664
gene 1673	with_protein	cyclopropane fatty acyl phospholipid synthase	cfa	1.03202	1	1.11578	0.593886	0.769459	1.14531	0.859213	0.979007	1.03296	1	0.391256	0.605782	0.632877	0.66536	0.766071	0.574217	0.647937	1	0.467367	0.425778
gene 1674	with_protein	riboflavin synthase	ribE	1.22664	1	0.88662	1.02989	0.893963	0.472873	1.09952	1.02663	0.90858	1	0.836341	0.809215	0.628508	1.09337	0.705959	1.18959	0.793459	1	0.591314	0.408874
gene 1675	with_protein	multidrug efflux MATE transporter MdtK	mdtK	1.45206	1	1.70444	2.0436	2.09299	3.408	2.10633	1.18528	0.951735	1	1.53879	1.0231	0.946794	1.17339	0.974181	1.1482	0.951202	1	1.54777	1.49854
gene 1676	with_protein	AIDA repeat-containing protein	ydhQ	0.62353	1	0.994279	0.637579	0.662877	0.585076	0.780429	0.846339	1.0976	1	1.39376	1.1542	1.7956	0.886898	1.31755	0.737433	1.33873	1	1.06547	0.777253
gene 1679	with_protein	monooxygenase	ydhR	1.62263	1	1.01503	1.74598	2.11073	1.765	1.22518	1.07543	1.15136	1	0.781038	0.818817	0.557723	0.866099	0.834104	0.937954	0.791041	1	3.07637	5.84326
gene 1680	with_protein	FAD-NAD(P)-binding protein	ydhS	1.13095	1	1.20345	1.38713	1.45561	1.80741	1.32382	1.27186	1.08116	1	0.259356	0.400267	1.0152	0.652012	0.848429	0.717118	1.01281	1	0.834233	3.52515
gene 1681	with_protein	protein YdhT	ydhT	0.368615	1	0.551227	0.710462	0.815394	1.00433	1.16479	0.529515	1.435	1	0.968664	0.789715	0.638264	0.650392	1.62801	0.704171	0.576302	1	0.640082	0.971544
gene 1682	with_protein	thiosulfate reductase cytochrome B subunit	ydhU	0.446218	1	0.815558	0.860032	0.592233	1.03566	0.759237	0.838221	0.913181	1	1.80124	0.789715	0.676946	1.20941	1.25479	0.601979	1.28027	1	1.30821	1.19661
gene 1683	with_protein	4Fe-4S dicluster domain-containing protein	ydhX	0.865117	1	1.40869	1.48551	1.39316	2.07775	0.883194	1.2045	0.797222	1	0.733837	0.789715	1.30017	1.08399	2.00552	0.756332	0.726642	1	1.23749	1.60757
gene 1684	with_protein	YdhW family putative oxidoreductase system protein	ydhW	1.21116	1	0.603725	2.75881	2.25049	2.81107	2.06079	1.2045	0.4018	1	0.581199	0.410652	0.723365	0.60309	0.382229	1.12203	1.06201	1	0.285575	1.23008
gene 1685	with_protein	aldehyde ferredoxin oxidoreductase	ydhV	0.565209	1	1.78434	1.68358	1.55034	2.45256	1.51124	1.06175	1.845	1	0.943504	1.24098	1.97558	1.9005	1.3651	0.324142	0.823527	1	1.13849	1.06607
gene 1686	with_protein	ferredoxin-like protein	ydhY	1.21116	1	3.6626	1.48551	3.75081	5.64659	4.53373	1.31157	0.551923	1	0.101608	0.303737	0.572801	0.750452	1.22509	1.75037	1.88927	1	2.22749	2.89363
gene 1687	with_protein	fumarate hydratase FumD	fumD	1.80888	1	0.676904	0.90674	1.3347	0.988876	1.31141	1.22884	0.87544	1	0.872296	0.918851	0.929965	0.898054	0.701154	0.905594	0.491919	1	0.344457	0.164857
gene 1688	with_protein	pyruvate kinase PykF	pykF	0.962347	1	0.742953	1.48688	1.43847	0.871308	1.63743	1.22509	0.942118	1	1.19267	1.57919	0.905596	1.40078	1.12633	0.957442	1.07426	1	1.5912	1.74873
gene 1689	with_protein	murein lipoprotein Lpp	lpp	1.4607	1	1.21359	0.94565	0.812071	0.557845	0.900716	1.10026	0.761253	1	1.00081	0.767486	0.735836	0.969444	0.796801	1.16964	0.70031	1	0.500033	0.340286
gene 1690	with_protein	D-transpeptidase LdtE	ldtE	1.06708	1	1.24111	0.855963	0.850556	1.14179	0.850361	0.992557	0.988219	1	0.477478	0.660527	0.884138	0.549923	1.02813	0.688062	0.977077	1	0.537001	0.582542
gene 1691	with_protein	cysteine desulfuration protein SufE	sufE	1.10809	1	0.869192	1.67515	1.35668	1.94773	1.97309	1.33549	1.39673	1	1.49703	1.44255	1.14887	1.09975	0.806928	0.995859	0.621585	1	1.17189	1.27525
gene 1692	with_protein	cysteine desulfurase SufS	sufS	0.858618	1	0.985422	1.61105	1.07418	2.08464	1.15133	1.08638	1.22002	1	1.47922	1.46408	1.23908	1.12606	1.14128	1.0559	0.832675	1	1.53916	1.66349
gene 1693	with_protein	Fe-S cluster assembly protein SufD	sufD	0.413002	1	1.10644	1.20093	1.21003	2.8092	1.19226	0.886583	0.994629	1	2.74665	2.40257	2.08815	1.42185	1.75834	1.05848	1.72979	1	4.40898	3.91522
gene 1694	with_protein	Fe-S cluster assembly ATPase SufC	sufC	0.939863	1	1.45377	1.84203	1.8544	3.11418	1.5662	0.80193	0.9102	1	1.92475	1.71932	1.35555	1.20111	1.26803	0.924992	1.14018	1	2.87943	2.3835
gene 1695	with_protein	Fe-S cluster assembly protein SufB	sufB	0.759543	1	1.37049	1.70708	1.64019	2.80445	1.48796	1.12738	0.767881	1	1.94778	1.70372	1.1668	1.21761	1.24171	0.972427	1.37303	1	2.16986	2.07532
gene 1696	with_protein	Fe-S cluster assembly scaffold SufA	sufA	0.899084	1	0.821016	1.17565	1.17357	1.59037	0.897643	0.936835	0.713965	1	1.24282	1.18652	0.61311	1.17525	0.653786	1.2842	1.18149	1	1.45665	1.4939
gene 1697	with_protein	YdiH family protein	ydiH	2.63115	1	3.15741	1.28061	1.8366	1.9176	1.49229	1.3891	1.30305	1	0.531399	0.753407	0.868136	0.601459	0.842076	0.812263	0.863421	1	0.515379	0.689812
gene 1698	with_protein	4-dihydroxy-2-naphthoyl-CoA hydrolase	menI	1.42282	1	1.4634	1.37013	1.31825	0.838932	1.82069	0.936835	0.847573	1	1.75348	0.919026	1.05133	1.22921	1.14867	1.21861	0.604002	1	0.723698	0.498015
gene 1699	with_protein	FAD-binding oxidoreductase	ydiJ	0.783416	1	0.817728	0.989857	0.889217	0.852206	1.16007	0.821673	1.06157	1	1.97235	1.48082	1.55492	1.24985	1.21772	1.09113	1.05141	1	1.08551	0.72716
gene 1700	with_protein	AI-2E family transporter YdiK	ydiK	1.34748	1	0.872047	0.881017	0.977484	0.92221	0.972405	1.04228	1.08177	1	0.849444	0.784856	0.828106	0.799572	0.813462	0.980901	0.758304	1	0.703672	0.519267
gene 1702	with_protein	YdiL family protein	ydiL	2.01861	1	2.34782	1.48551	4.75103	9.41099	7.55621	1.56139	2.39167	1	0.440302	0.789715	2.48214	0.886898	1.76958	0.324142	0.726642	1	0.0824995	0.0846089
gene 1703	with_protein	MFS transporter	ydiM	0.403721	1	1.40869	2.47585	4.25092	11.1221	3.43464	0.312278	4.305	1	1.32091	0.789715	1.06377	15.0773	1.06175	0.0748021	0.167687	1	0.171345	0.175726
gene 1704	with_protein	MFS transporter	ydiN	1.21116	1	7.04346	7.42755	8.25178	16.2553	10.3039	0.936835	0.861	1	0.264181	1.1056	1.06377	0.532139	0.637049	0.972427	0.726642	1	0.742496	1.77679
gene 1705	with_protein	quinate/shikimate dehydrogenase	ydiB	1.21116	1	1.81117	1.90994	1.60749	2.32219	1.47199	2.54284	0.391363	1	1.32091	1.50764	0.870359	1.20941	0.868703	0.858024	0.812129	1	0.567791	0.492723
gene 1706	with_protein	type I 3-dehydroquinate dehydratase	aroD	0.889615	1	0.635781	0.801913	0.922766	0.688978	1.07599	0.621793	1.02982	1	1.63171	1.71879	1.56437	1.36687	1.31157	0.853111	1.06544	1	0.505626	0.453151
gene 1707	with_protein	acyl CoA:acetate/3-ketoacid CoA transferase	ydiF	0.77074	1	1.40869	0.945325	0.750162	2.09997	1.6861	0.2555	1.435	1	0.792544	0.789715	1.91479	1.59642	1.48645	0.416755	0.726642	1	0.106071	1.84931
gene 1708	with_protein	acyl-CoA dehydrogenase	ydiO	0.726698	1	0.281738	0.891306	2.25049	4.61994	2.8851	1.31157	0.331154	1	0.508041	0.182242	0.900115	0.750452	0.735056	0.265207	0.990875	1	1.14749	0.484578
gene 1709	with_protein	AraC family transcriptional regulator	ydiP	2.09201	1	1.40869	1.7556	1.15934	1.63331	0.936721	1.61817	1.17409	1	1.08074	1.07688	1.25719	2.17693	0.675658	0.795622	0.638564	1	0.427497	0.392278
gene 1710	with_protein	electron transfer flavoprotein	ydiQ	0.652165	1	0.758526	1.25697	0.519343	0.5923	0.475566	0.504449	0.797222	1	0.440302	0.438731	0.827379	0.886898	0.353916	0.972427	0.726642	1	0.0674996	0.484578
gene 1711	with_protein	electron transfer flavoprotein subunit alpha	ydiR	1.74946	1	0.782606	1.1554	1.58368	1.42591	4.35055	1.35321	0.826212	1	0.360247	0.167515	0.612475	0.403135	0.418264	0.972427	0.657438	1	0.742496	0.688958
gene 1712	with_protein	FAD-dependent oxidoreductase	ydiS	1.02483	1	1.19197	1.48551	0.980981	1.11879	0.79261	0.792706	1.05233	1	1.67315	0.473829	1.48928	1.47816	0.920182	1.06504	0.795846	1	1.09606	1.26913
gene 1713	with_protein	ferredoxin family protein	ydiT	0.51907	1	0.603725	0.212216	0.321498	0.366662	1.47199	0.936835	4.305	1	1.32091	3.94858	7.44641	4.43449	3.18524	0.972427	1.0173	1	1.03949	0.76148
gene 1714	with_protein	medium-chain fatty-acid--CoA ligase	fadK	0.573709	1	0.370708	0.390924	0.35534	1.12572	0.759237	0.443764	1.435	1	1.90798	1.1407	1.77295	1.08399	1.29769	0.756332	0.40369	1	1.01749	1.26913
gene 1715	with_protein	phosphoenolpyruvate synthase	ppsA	0.767179	1	1.21125	0.292297	0.386202	0.850932	0.338835	0.669168	1.3202	1	0.264181	0.277278	1.61221	0.547906	0.891868	0.858795	1.22958	1	0.819248	0.771747
gene 1716	with_protein	posphoenolpyruvate synthetase regulatory kinase/phosphorylase PpsR	ppsR	0.742326	1	2.04487	0.718795	1.28254	1.29712	1.26306	1.29948	0.811087	1	0.287154	0.858386	1.71129	1.58099	1.2464	0.547689	0.776755	1	0.213361	0.271332
gene 1717	with_protein	3-deoxy-7-phosphoheptulonate synthase AroH	aroH	0.895208	1	0.751673	0.499085	0.63156	0.551201	0.496869	0.973864	1.05299	1	1.21271	0.800496	1.02747	1.00192	0.960284	0.934754	0.726642	1	1.08408	1.25561
gene 1718	with_protein	hemin uptake protein HemP	hemP	1.36496	1	0.424843	0.730966	0.797792	1.07283	1.53741	1.17476	1.28395	1	0.950125	1.23306	0.653194	1.07361	0.502933	1.13012	0.896846	1	0.367903	0.336149
gene 1719	with_protein	YdiU family protein	ydiU	1.05885	1	0.819323	0.975372	1.0622	0.981755	0.989277	1.04558	1.14344	1	1.13081	1.10226	0.962461	0.877513	1.07523	0.963472	1.05344	1	1.36704	1.43355
gene 1720	with_protein	anti-FlhDC factor	ydiV	1.45527	1	0.709806	0.863669	0.796684	0.563731	0.878629	1.08208	1.21933	1	0.649	0.881012	0.805516	1.14323	1.02492	1.0094	0.776374	1	0.127043	0.095547
gene 1721	with_protein	endopeptidase	nlpC	0.885472	1	1.14826	0.861347	0.888848	0.898681	0.848559	1.11003	0.965058	1	0.811083	0.651169	1.11354	1.16697	1.099	0.796805	0.682897	1	0.424638	0.338719
gene 1722	with_protein	vitamin B12 ABC transporter ATP-binding protein BtuD	btuD	0.557033	1	1.13527	0.595458	0.686857	0.812226	0.965178	0.660132	1.61931	1	1.2482	1.3983	3.09372	1.32628	2.62028	0.73083	1.52098	1	1.0561	1.00742
gene 1723	with_protein	bifunctional thioredoxin/glutathione peroxidase	btuE	0.696313	1	1.10437	0.822983	0.771073	0.754191	0.883194	0.917249	0.829928	1	0.455355	0.533227	1.19106	0.735291	1.1404	0.870402	1.23648	1	0.674332	0.466875
gene 1724	with_protein	vitamin B12 ABC transporter permease BtuC	btuC	0.854502	1	0.751878	0.811107	0.971069	1.07599	0.745928	0.833381	1.26314	1	0.925425	1.14911	0.923635	0.69571	1.03632	0.891015	1.12545	1	0.991145	0.605642
gene 1725	with_protein	integration host factor subunit alpha	ihfA	1.29194	1	0.826424	0.79688	0.8039	0.814687	0.92222	0.912922	1.11158	1	0.674713	0.729453	0.98071	0.80453	0.790423	0.892877	0.911535	1	0.735002	0.598869
gene 1726	with_protein	phenylalanine--tRNA ligase subunit beta	pheT	0.751296	1	0.533061	0.740914	0.68899	0.463423	0.917568	0.933151	0.983117	1	1.03199	1.25223	1.29065	0.942568	1.16629	0.898831	1.16065	1	0.763212	0.622682
gene 1727	with_protein	phenylalanine--tRNA ligase subunit alpha	pheS	0.912742	1	0.50826	0.724268	0.683007	0.392788	0.911642	1.04304	0.996109	1	0.818773	1.16754	0.930868	0.948359	0.848797	0.969986	0.962433	1	0.381093	0.264182
gene 1728	with_protein	pheST operon leader peptide PheM	pheM	1.27327	1	0.975248	1.25697	0.788632	0.197433	1.32102	1.08096	0.842777	1	0.691903	0.915067	0.89492	0.943209	0.893217	1.41556	0.616266	1	0.347751	0.260253
gene 1729	with_protein	50S ribosomal protein L20	rplT	1.29286	1	1.35512	1.12882	1.03857	1.02036	0.884665	1.10119	0.904016	1	1.00094	0.730715	0.673579	0.937239	0.812864	1.10166	0.8377	1	1.40128	1.24426
gene 1730	with_protein	50S ribosomal protein L35	rpmI	1.25923	1	1.22961	1.03089	1.12707	1.03221	0.808443	1.27017	1.20511	1	0.925655	0.847248	0.606088	0.948296	0.759635	1.06751	0.877166	1	1.3526	1.28236
gene 1731	with_protein	translation initiation factor IF-3	infC	1.08216	1	1.27667	1.09369	1.16854	1.20497	0.981028	1.11911	0.946654	1	1.13766	0.832296	0.764449	0.999119	0.918484	1.05323	0.871755	1	1.68927	1.57042
gene 1732	with_protein	threonine--tRNA ligase	thrS	0.692768	1	0.949932	0.929635	0.905232	0.969574	0.769847	0.859325	1.01757	1	1.56804	1.21015	1.1577	0.907407	1.24003	0.892401	1.06164	1	2.04584	2.13289
gene 1733	without_protein	type III secretion system effector EspL1	espL1	8.47814	1	4.22607	4.45653	9.75211	5.98881	18.5471	6.55784	0.797222	1	0.440302	0.614223	0.354591	1.08399	0.58986	2.91728	16.7128	1	3.71248	12.9452
gene 1734	with_protein	hypothetical protein		1.74946	1	0.782606	1.48551	1.58368	0.855545	1.60283	1.56139	0.341667	1	0.440302	1.16577	0.354591	0.380099	0.657273	1.43919	0.901036	1	0.564297	0.274133
gene 1735	with_protein	YdiY family protein	ydiY	0.994642	1	0.385619	0.655616	0.557383	0.415823	0.656228	1.19852	1.26193	1	0.0862903	0.511926	0.882023	0.877984	1.17913	1.79131	1.6008	1	1.07746	0.34925
gene 1736	with_protein	6-phosphofructokinase II	pfkB	1.03636	1	1.10856	0.872929	0.817187	1.18483	0.715255	1.18151	0.722894	1	0.566103	0.568041	0.941132	0.686846	0.763713	1.04336	1.03143	1	0.340781	0.358752
gene 1737	with_protein	type V toxin-antitoxin system endoribonuclease antitoxin GhoS	ghoS	1.08023	1	1.04319	0.425579	0.636624	0.753804	0.746338	1.04824	1.04419	1	0.331632	0.440224	1.17241	0.735936	1.125	0.747299	1.13786	1	0.107435	0.0954911
gene 1738	with_protein	fructosamine kinase family protein	yniA	0.932853	1	1.08499	0.663739	0.654397	0.76817	0.640159	1.03251	1.02382	1	0.306571	0.445771	0.990619	0.678515	1.10434	0.764724	1.18755	1	0.266722	0.20454
gene 1739	with_protein	YniB family protein	yniB	1.58164	1	0.767875	0.902957	0.873718	0.734762	1.05868	1.25279	0.961478	1	0.566103	0.557727	0.669941	0.740568	0.647303	1.01627	0.785148	1	0.412498	0.244017
gene 1740	with_protein	hexitol phosphatase HxpB	hxpB	1.21116	1	1.14962	1.28061	1.25027	1.09156	1.01855	1.1522	0.824361	1	1.07733	1.02495	0.852527	1.16366	0.775603	0.934479	0.797534	1	0.822178	0.575753
gene 1741	with_protein	metal-dependent hydrolase	ydjM	1.66944	1	1.56098	1.887	1.88554	4.37021	1.39242	1.13939	0.988555	1	1.14479	1.0354	0.969215	0.768645	0.825804	1.20317	1.29318	1	0.742496	1.94887
gene 1742	with_protein	cystine/sulfocysteine:cation symporter	tcyP	1.97963	1	8.09269	4.35408	6.58591	11.1929	2.51558	0.83346	0.525693	1	2.43692	0.716738	0.389699	1.9582	0.409982	0.638211	0.487528	1	1.53793	1.7972
gene 1743	with_protein	hypothetical protein		0.942016	1	1.09565	0.825284	1.25027	1.42591	1.14488	0.104093	2.009	1	0.792544	0.789715	1.06377	0.532139	1.06175	2.13934	0.726642	1	0.445497	3.19822
gene 1744	with_protein	cell division activator CedA	cedA	0.688701	1	1.90588	1.19423	1.07376	1.2917	1.25263	1.30422	0.817405	1	1.05338	0.509816	0.740601	0.864445	0.658553	1.16478	1.04604	1	0.399805	0.426764
gene 1745	with_protein	catalase HPII	katE	0.749363	1	1.42517	0.877407	0.708048	2.0463	0.595338	1.00039	1.3558	1	0.137124	0.465942	1.75711	0.81231	1.06733	0.786338	1.2676	1	0.297172	0.21947
gene 1746	with_protein	chitin disaccharide deacetylase	chbG	1.15962	1	1.10897	1.16944	1.26091	2.09335	0.920776	0.9767	0.652272	1	0.600412	0.54357	0.538794	0.587426	0.510191	0.925563	0.761661	1	1.13611	0.871574
gene 1747	with_protein	6-phospho-beta-glucosidase	celF	0.895208	1	1.77618	1.35634	2.31572	3.0874	1.70239	0.773907	1.2054	1	0.792544	0.979247	1.40418	1.52546	1.57139	1.43549	1.62629	1	1.73249	1.92183
gene 1748	with_protein	transcriptional regulator ChbR	chbR	1.21116	1	1.86311	0.718795	1.18574	2.73222	1.79488	1.11816	1.19074	1	0.590192	0.75611	0.701637	0.886898	0.835844	0.858024	1.15408	1	1.67425	2.01568
gene 1749	with_protein	PTS 'N'-diacetylchitobiose transporter subunit IIA	chbA	0.641204	1	1.90588	1.13598	1.36794	2.06337	1.33345	0.936835	0.551923	1	2.13377	1.64018	1.22743	1.02334	0.898402	1.25026	0.726642	1	1.52035	1.4867
gene 1750	with_protein	PTS 'N'-diacetylchitobiose transporter subunit IIC	chbC	0.629805	1	1.74678	1.01015	1.65036	3.18263	1.40133	0.711994	0.534608	1	0.492102	0.634869	0.73004	1.13036	0.895199	1.10811	0.523858	1	0.707961	1.25733
gene 1751	with_protein	PTS 'N'-diacetylchitobiose transporter subunit IIB	chbB	2.38562	1	2.09169	1.03536	1.52306	1.1148	1.06162	1.67495	1.01407	1	1.18001	1.18984	0.836834	0.792295	0.863555	0.797215	1.08014	1	0.94317	0.500793
gene 1752	with_protein	osmotically-inducible lipoprotein OsmE	osmE	1.77798	1	0.987846	0.847146	0.825234	0.981452	1.13275	1.37389	0.949518	1	0.196981	0.348781	0.529349	0.68724	0.647177	0.894658	0.744629	1	0.195815	0.10609
gene 1753	with_protein	ammonia-dependent NAD(+) synthetase	nadE	1.07455	1	0.765382	1.08093	0.935897	0.815533	1.4485	1.00127	1.11654	1	1.33163	1.33685	1.33439	1.01411	1.21117	0.731529	1.05306	1	0.903135	0.653326
gene 1754	with_protein	excinuclease Cho	cho	1.2601	1	0.782606	0.585201	0.674388	0.769126	0.770192	0.898983	1.11807	1	0.542949	0.58623	0.72441	0.473375	0.605783	0.851629	0.862041	1	0.539578	0.506077
gene 1755	with_protein	environmental stress-induced protein Ves	ves	0.865117	1	1.00621	2.75881	3.10782	2.07775	0.883194	0.669168	0.159444	1	0.733837	0.438731	0.827379	0.689809	1.29769	2.13934	1.88927	1	10.5434	20.56
gene 1756	with_protein	ATP-independent periplasmic protein-refolding chaperone Spy	spy	1.54299	1	2.87527	4.41583	5.02506	17.4742	2.79476	1.2705	1.5413	1	0.375072	0.516727	0.722315	4.1717	0.616076	0.845194	0.794552	1	11.6787	18.425
gene 1757	with_protein	succinylglutamate desuccinylase	astE	0.976744	1	1.13604	0.622956	0.701765	1.07633	0.8642	0.695071	1.435	1	0.318839	0.680789	1.2105	0.397575	1.06175	1.18268	1.00159	1	1.34452	1.46122
gene 1758	with_protein	N-succinylarginine dihydrolase	astB	0.335003	1	1.58852	0.916592	0.973615	1.54726	1.27155	0.737508	1.06705	1	0.778996	1.0732	0.845563	0.523042	0.952851	0.708718	0.57885	1	1.12004	1.56168
gene 1759	with_protein	succinylglutamate-semialdehyde dehydrogenase	astD	1.21116	1	1.78434	1.22142	0.850184	1.7301	1.05329	1.43648	2.2386	1	0.686871	1.80055	2.3403	0.815946	1.31657	0.972427	1.30247	1	0.686458	1.33618
gene 1760	with_protein	arginine N-succinyltransferase	astA	0.652165	1	1.69765	1.02843	0.827102	1.33816	1.4267	0.936835	2.44794	1	1.16551	2.18333	3.94222	1.19992	1.56139	0.787203	2.11072	1	1.8032	3.00966
gene 1761	with_protein	succinylornithine/acetylornithine transaminase	astC	1.43137	1	1.48187	0.829571	1.19831	1.45554	1.15083	1.03417	2.10244	1	1.25947	1.37741	1.95437	1.09315	1.11113	0.905936	0.81359	1	0.526728	0.72243
gene 1762	with_protein	exodeoxyribonuclease III	xthA	1.22607	1	0.819208	0.918731	1.00406	0.750247	1.13502	1.2078	0.779725	1	1.21336	0.887556	0.604373	1.15061	0.768593	0.961004	0.790663	1	1.5406	1.34741
gene 1763	with_protein	TVP38/TMEM64 family protein	ydjX	0.641204	1	0.911506	0.611681	0.750162	0.553588	0.606113	0.385755	0.690926	1	0.538147	0.321736	0.433389	0.361329	0.511212	1.23174	1.21107	1	1.53449	3.09669
gene 1764	with_protein	lipoprotein YdjY	ydjY	1.21116	1	2.61614	0.636647	2.46482	0.855545	0.883194	1.2045	0.528684	1	0.208564	0.62346	0.727844	0.700182	0.502933	0.583456	0.532871	1	1.33649	1.06607
gene 1765	with_protein	TVP38/TMEM64 family protein	ydjZ	1.04967	1	1.40869	0.891306	1.15025	1.8822	0.9617	0.936835	0.797222	1	0.440302	0.672721	0.748581	0.492721	0.9831	0.858024	0.584163	1	0.567791	0.76148
gene 1766	with_protein	carboxymuconolactone decarboxylase family protein	ynjA	1.52712	1	1.40869	1.48551	1.01109	1.45071	0.447997	0.773907	1.7319	1	1.04762	1.22542	0.990409	1.68205	1.13497	0.739045	0.552248	1	0.504897	0.599031
gene 1767	with_protein	ABC transporter substrate-binding protein	ynjB	1.09936	1	1.06194	1.02843	1.11947	0.934518	0.602383	1.05214	1.1631	1	0.903778	0.62346	0.548683	0.644168	0.793517	0.945602	0.626415	1	0.896115	0.877015
gene 1768	with_protein	ABC transporter permease subunit	ynjC	1.76484	1	0.845215	0.976193	0.878761	1.0511	1.11871	1.31157	1.08116	1	0.886636	0.832987	0.684895	1.10558	0.741769	0.694591	0.540884	1	0.720165	0.704226
gene 1769	with_protein	ATP-binding cassette domain-containing protein	ynjD	1.55721	1	2.21366	1.06108	1.67893	1.26295	0.883194	1.38295	0.878134	1	0.571735	0.671847	0.809737	0.622152	0.649726	0.816839	0.920413	1	0.425697	0.741174
gene 1770	with_protein	thiosulfate sulfurtransferase YnjE	ynjE	0.621949	1	0.799527	0.36134	0.344669	0.624316	0.835453	0.632996	0.596077	1	0.304824	0.44953	0.441875	0.504849	0.833064	0.300568	0.726642	1	1.01249	1.5645
gene 1771	with_protein	CDP-alcohol phosphatidyltransferase family protein	ynjF	1.73363	1	1.02199	1.25249	1.4562	0.821994	0.767743	1.01031	0.657149	1	0.67897	0.671627	0.725751	0.588502	0.486221	0.873055	0.716034	1	0.395636	0.305704
gene 1772	with_protein	CTP pyrophosphohydrolase	nudG	0.83119	1	0.524806	0.669936	0.985507	0.419385	0.525298	0.973573	1.01156	1	0.844514	0.582577	0.924261	1.43939	0.713634	0.863166	0.693984	1	0.675754	0.658809
gene 1773	with_protein	YnjH family protein	ynjH	2.51549	1	1.40869	0.57135	0.403934	1.11879	0.475566	1.08096	1.435	1	0.699303	0.789715	1.31407	1.51294	0.936836	0.900396	0.780467	1	0.467497	0.253827
gene 1774	with_protein	NADP-specific glutamate dehydrogenase	gdhA	1.35227	1	0.883509	1.36436	1.26581	0.988445	2.03678	1.05326	1.13174	1	0.948706	1.3436	1.39284	1.28621	0.879641	1.0655	0.975859	1	0.165081	0.105529
gene 1775	with_protein	DUF1266 domain-containing protein	ynjI	0.755196	1	0.812069	0.856353	0.803115	1.01659	0.703091	0.936835	1.11611	1	0.799067	1.25769	0.984975	0.536518	0.773372	0.99095	1.28027	1	0.926352	0.979046
gene 1776	with_protein	DNA topoisomerase III	topB	1.00674	1	0.946184	1.27256	1.10053	0.978189	1.19835	0.971492	0.98357	1	1.46697	1.11042	1.00293	1.09996	1.11033	0.86896	0.794293	1	1.82384	1.81983
gene 1777	with_protein	selenide; water dikinase SelD	selD	0.969813	1	0.987624	1.31584	1.16945	1.02603	1.03916	1.04156	0.970086	1	1.29461	1.01698	0.850055	0.971976	0.92915	0.907868	0.848452	1	1.22558	1.19751
gene 1778	with_protein	NAD(P)H nitroreductase	ydjA	1.31916	1	0.864356	1.13227	1.2662	0.83738	1.30823	1.10391	1.19162	1	1.2406	1.34568	0.999095	1.08556	0.769555	0.895163	0.820668	1	0.366612	0.211762
gene 1779	with_protein	signal peptide peptidase SppA	sppA	1.05524	1	0.851691	1.04839	0.974349	1.08369	0.971175	1.21681	1.15073	1	1.26052	1.19585	1.03541	1.33626	1.0577	1.13807	0.976325	1	0.596395	0.372354
gene 1780	with_protein	asparaginase	ansA	1.21116	1	0.706686	0.715611	0.804991	0.599734	1.00643	1.34145	1.10902	1	0.883866	0.934009	1.03225	1.10588	0.941154	1.00897	1.00274	1	0.401475	0.271844
gene 1781	with_protein	bifunctional pyrazinamidase/nicotinamidase	pncA	1.19573	1	0.798557	0.879952	0.893505	0.539483	0.958199	1.28293	0.91411	1	0.738015	0.806578	0.844204	0.931085	0.744357	1.25566	0.764267	1	0.449342	0.170039
gene 1782	with_protein	MFS transporter	ydjE	1.21116	1	2.68932	4.45653	4.43278	8.94433	5.05829	1.2775	1.435	1	0.840577	0.9333	0.870359	1.85442	1.25479	1.31564	1.06859	1	0.218381	0.582308
gene 1783	with_protein	DeoR/GlpR family DNA-binding transcription regulator	ydjF	1.0621	1	1.322	1.21126	1.48878	1.64528	1.36329	1.05214	1.23842	1	0.850446	0.811351	0.451739	1.59156	0.916303	0.829686	0.67331	1	0.592634	0.635731
gene 1784	with_protein	NADH-dependent methylglyoxal reductase	ydjG	2.82605	1	2.66086	1.48551	3.91751	4.46784	2.51874	1.76958	1.0906	1	0.686871	0.663361	1.57438	0.957849	0.382229	0.657045	0.962309	1	0.260877	0.349869
gene 1785	with_protein	sugar kinase	ydjH	0.403721	1	1.40869	0.49517	2.58389	3.32712	2.06079	0.104093	4.305	1	2.20151	4.47505	3.9005	1.47816	4.60091	0.972427	1.53402	1	0.742496	0.930698
gene 1786	with_protein	ketose-bisphosphate aldolase	ydjI	4.44093	1	4.22607	1.48551	4.25092	8.27026	7.55621	2.8105	21.525	1	9.24634	8.68687	9.57395	7.98208	15.9262	0.0884025	0.858759	1	0.337498	0.484578
gene 1787	with_protein	NAD(P)-dependent alcohol dehydrogenase	ydjJ	1.21116	1	21.1304	19.3116	18.7541	11.1221	14.4255	8.43151	10.045	1	9.24634	3.94858	7.44641	0.886898	7.43224	0.416755	1.14187	1	0.954637	1.41418
gene 1788	with_protein	MFS transporter	ydjK	0.726698	1	4.22607	1.48551	2.25049	7.35768	5.35804	0.936835	0.861	1	0.792544	0.789715	0.212755	0.886898	1.06175	0.972427	0.435985	1	1.03949	0.76148
gene 1789	with_protein	zinc-binding dehydrogenase	ydjL	0.465832	1	1.62541	1.48551	2.48131	3.88286	3.01192	1.22509	1.025	1	2.83051	1.01535	3.19132	0.886898	2.57853	2.91728	2.17993	1	2.01535	2.50201
gene 1790	with_protein	YeaC family protein	yeaC	1.04918	1	1.26311	1.20557	1.03746	1.1728	1.20891	1.02796	1.34755	1	1.20382	1.57724	1.14039	1.48635	0.861751	0.838654	0.921438	1	0.278927	0.213537
gene 1791	with_protein	peptide-methionine (R)-S-oxide reductase MsrB	msrB	0.848867	1	0.943211	0.927475	1.1259	1.12337	1.10745	1.15842	1.02304	1	1.03861	1.3439	1.17575	1.18112	0.858543	0.851784	0.962898	1	0.240616	0.162069
gene 1792	with_protein	glyceraldehyde-3-phosphate dehydrogenase	gapA	1.14018	1	1.1883	1.65924	1.62379	1.32998	1.44683	1.45006	0.724082	1	1.36414	1.40152	0.617923	1.04735	0.848817	0.992224	0.922624	1	0.910843	0.610816
gene 1793	with_protein	D-hexose-6-phosphate mutarotase	yeaD	1.31648	1	1.81701	2.26056	1.88084	1.64909	2.83731	2.8105	0.714034	1	1.11671	1.75111	0.724599	0.826914	1.07201	0.714831	1.37148	1	0.899846	0.590021
gene 1794	with_protein	methylglyoxal reductase YeaE	yeaE	1.36949	1	0.837849	1.01947	1.15221	1.30289	0.98325	1.16951	1.30151	1	0.767969	0.980716	0.727324	0.754894	0.87409	0.995859	0.714969	1	0.54569	0.308874
gene 1795	with_protein	scaffolding protein MipA	mipA	1.43762	1	0.540116	0.686956	0.713426	0.526086	0.881883	1.17561	1.01297	1	0.600219	0.73895	0.768874	0.822759	0.788739	0.892715	1.01333	1	0.409968	0.256026
gene 1796	with_protein	protein kinase YeaG	yeaG	0.833097	1	1.24536	0.733647	0.636425	0.798317	0.765041	0.801062	1.02283	1	0.174354	0.362752	1.27495	0.671495	1.16938	0.815365	1.24971	1	0.182848	0.0888267
gene 1797	with_protein	YeaH/YhbH family protein	yeaH	0.585529	1	1.24077	0.580431	0.571316	0.787554	0.941683	0.477724	1.01229	1	0.276469	0.56933	2.03684	0.460637	1.47328	0.580658	1.42715	1	0.176276	0.268435
gene 1798	with_protein	GGDEF domain-containing protein	cdgI	1.21116	1	2.21366	1.06108	2.03615	2.56663	2.64958	1.2045	0.652272	1	0.360247	0.215377	1.06377	0.564389	1.64088	0.673219	0.726642	1	0.514035	0.527179
gene 1799	with_protein	GGDEF domain-containing protein	dgcJ	1.10881	1	2.00391	1.82027	1.97578	2.42203	0.725629	1.17434	1.21794	1	0.499502	0.590627	0.902866	1.30426	1.16882	0.959374	0.580338	1	0.832193	0.812586
gene 1800	with_protein	mischarged aminoacyl-tRNA deacylase	yeaK	1.34499	1	0.645974	0.71403	0.841342	0.675927	0.990543	1.12317	1.25024	1	0.731317	0.965961	0.598087	0.917349	0.87036	1.1275	0.94391	1	0.643825	0.548974
gene 1801	with_protein	hypothetical protein	yoaI	1.21116	1	0.782606	0.49517	0.416757	1.42591	0.686928	0.520464	1.435	1	3.08211	1.84267	2.48214	2.06943	3.89308	0.972427	1.55709	1	0.742496	0.543914
gene 1802	with_protein	DUF441 domain-containing protein	yeaL	1.11229	1	1.1212	0.333482	0.750162	0.680944	1.5561	0.82212	1.37122	1	0.792544	1.28109	1.442	0.689809	1.2505	0.780079	0.726642	1	0.80777	0.711273
gene 1803	with_protein	DNA-binding transcriptional regulator NimR	nimR	0.865117	1	1.73068	1.23085	1.90756	2.17553	1.00095	1.57924	0.660555	1	1.44671	1.66718	0.422132	0.802431	0.893217	0.888778	0.820402	1	0.550884	0.515841
gene 1804	with_protein	2-nitroimidazole transporter	nimT	1.35947	1	0.833715	0.757914	0.780781	0.680944	0.967307	0.860358	1.19074	1	0.646401	0.453666	0.927972	1.33978	1.37801	1.04628	0.818622	1	0.328954	0.66509
gene 1805	with_protein	DUF488 domain-containing protein	yeaO	1.04216	1	1.53973	1.5546	1.16886	1.73099	1.19813	0.980408	1.16167	1	1.44671	1.24098	0.827379	1.19661	1.29769	0.640379	0.797534	1	0.657984	0.538608
gene 1806	with_protein	DUF333 domain-containing lipoprotein YoaF	yoaF	1.21116	1	1.15257	0.945325	1.47759	1.68516	2.43547	1.39106	0.772692	1	0.711257	0.838313	0.703727	1.56913	0.800395	1.13301	0.739975	1	0.347406	0.216568
gene 1807	with_protein	diguanylate cyclase DgcP	dgcP	1.23127	1	0.894314	1.06636	0.750162	0.628346	0.555813	1.36444	0.993983	1	0.621419	0.793449	0.706667	0.735936	1.00653	0.845194	0.930373	1	0.21234	0.186456
gene 1808	with_protein	YoaK family small membrane protein	yoaK	2.88816	1	1.19197	1.48551	1.67344	1.38203	3.646	1.94573	0.870409	1	0.151579	0.763823	0.610361	0.770583	0.783257	1.27164	1.13654	1	0.361729	0.370978
gene 1809	with_protein	protein YoaJ	yoaJ	0.865117	1	1.40869	0.636647	0.964494	0.122221	1.47199	1.2045	1.435	1	2.45311	1.01535	1.36771	1.1403	1.66846	2.91728	2.38754	1	0.954637	0.108783
gene 1810	with_protein	GlsB/YeaQ/YmgE family stress response membrane protein	yeaQ	1.86259	1	1.02667	0.706667	0.714561	0.588731	0.808014	1.229	0.816189	1	0.16485	0.252893	0.745149	0.59205	0.572318	1.06037	0.7301	1	0.190483	0.220724
gene 1811	with_protein	DUF1869 domain-containing protein	yoaG	0.942016	1	1.09565	0.825284	0.58346	0.855545	0.228976	0.936835	1.11611	1	0.146767	0.614223	0.590985	0.295633	1.76958	1.18852	1.21107	1	0.247499	0.253827
gene 1812	with_protein	DUF1971 domain-containing protein YeaR	yeaR	1.77016	1	1.19197	0.57135	0.980981	1.38203	1.4267	1.65748	0.445345	1	0.227742	0.5174	0.696954	0.214079	0.842076	1.20123	0.983104	1	0.0436762	0.313551
gene 1813	with_protein	leucine efflux protein LeuE	leuE	1.62013	1	1.55505	1.7556	1.19831	1.2111	1.20435	1.18017	0.634524	1	0.691903	0.639293	0.687472	1.23683	0.570599	1.19444	0.759822	1	0.200033	0.191239
gene 1814	with_protein	DNA-binding transcriptional regulator DmlR	dmlR	1.51822	1	0.773788	0.85783	0.686768	0.638646	1.19003	1.5438	0.861	1	0.373498	0.473829	0.7263	0.850198	0.856721	0.725105	0.777045	1	0.218886	0.0836308
gene 1815	with_protein	multifunctional D-malate/3-isopropylmalate/tartarate dehydrogenase	dmlA	1.78791	1	3.68943	1.90994	1.96471	3.5444	2.45332	1.73984	0.826212	1	0.440302	0.646131	1.19271	0.886898	1.1261	0.787203	1.55709	1	1.8032	1.92183
gene 1816	without_protein	BCCT family transporter YeaV	yeaV	8.47814	1	7.04346	7.42755	9.75211	17.9664	10.3039	6.55784	1.845	1	0.566103	0.789715	0.151968	0.886898	0.455035	0.265207	0.594525	1	0.337498	0.76148
gene 1817	with_protein	carnitine monooxygenase subunit YeaW	yeaW	0.942016	1	0.469564	1.48551	0.250054	0.855545	0.228976	0.936835	0.159444	1	0.146767	0.965208	1.06377	0.689809	1.53364	2.08377	2.59515	1	0.954637	2.93714
gene 1818	with_protein	carnitine monooxygenase subunit YeaX	yeaX	1.69563	1	0.845215	1.88165	0.950206	1.08369	0.9617	0.936835	0.993461	1	0.508041	0.91121	1.39109	1.43268	0.898402	1.03949	0.676529	1	0.435256	0.656449
gene 1819	with_protein	ribonuclease D	rnd	1.68339	1	1.18493	1.28172	1.36762	1.53504	1.28706	1.48473	1.07561	1	0.985363	0.798192	0.68698	0.988439	0.883207	0.999906	0.877218	1	1.08519	0.943184
gene 1820	with_protein	long-chain-fatty-acid--CoA ligase FadD	fadD	1.04967	1	1.45204	1.63787	1.64266	2.32971	1.27874	1.10018	1.06434	1	1.44764	0.941247	0.92246	1.09635	1.10876	0.9648	1.16548	1	5.45953	6.82346
gene 1821	with_protein	Slp family lipoprotein YeaY	yeaY	1.30374	1	1.49842	1.37197	1.658	2.35956	1.562	1.17552	1.29898	1	1.6214	0.969366	1.10411	1.18113	1.05168	0.889471	0.898832	1	3.79693	3.6053
gene 1822	with_protein	tRNA (adenosine(37)-N6)-threonylcarbamoyltransferase complex dimerization subunit type 1 TsaB	tsaB	1.1795	1	1.29821	1.42726	1.25027	1.59366	0.875497	1.08379	1.07155	1	1.48241	0.851789	1.0359	1.00309	1.45121	1.03753	0.79961	1	3.34589	3.71182
gene 1823	with_protein	ATP-dependent DNA helicase	yoaA	1.40399	1	1.45074	1.66289	1.38463	2.24314	1.46613	1.25377	1.07131	1	0.869687	0.902843	0.782444	0.960195	0.880403	0.867176	0.87368	1	1.81518	1.86518
gene 1824	with_protein	RidA family protein	yoaB	1.19874	1	1.06194	1.39409	1.24258	1.06614	1.38442	1.16744	0.818305	1	1.27724	0.998566	0.659363	1.07747	0.974	0.892271	0.71088	1	0.729611	0.718533
gene 1825	with_protein	DUF1889 family protein	yoaC	1.25187	1	0.958857	0.811413	0.939279	0.812408	0.640748	0.98407	0.9922	1	0.158509	0.455779	0.771995	0.897034	0.673452	0.906219	0.627695	1	0.192733	0.145815
gene 1826	with_protein	YoaH family protein	yoaH	2.02833	1	1.06925	0.984375	1.05746	1.30909	1.21661	1.27545	0.852681	1	0.465827	0.698154	0.488205	0.706947	0.682186	0.756332	0.577127	1	0.48583	0.529589
gene 1827	with_protein	aminodeoxychorismate synthase component 1	pabB	0.855341	1	1.02667	0.746952	0.91969	0.662201	0.919785	1.21206	0.894623	1	0.602422	0.657545	1.02817	0.886898	0.964014	0.972427	1.0544	1	0.969984	0.917017
gene 1828	with_protein	CoA pyrophosphatase	nudL	0.740639	1	0.739816	0.822909	0.739369	0.757065	0.429948	0.869437	0.978743	1	0.426754	0.797815	0.79101	0.723163	0.756836	0.814023	0.858161	1	0.722337	0.754589
gene 1829	with_protein	L-serine ammonia-lyase	sdaA	1.21116	1	1.3989	1.57846	1.82455	2.22362	1.4447	1.34066	0.989429	1	0.336904	0.434266	0.858374	1.12757	0.876133	0.815292	0.90006	1	3.4559	4.91862
gene 1830	with_protein	cyclic diguanylate phosphodiesterase	pdeD	1.50184	1	2.19756	1.01015	1.53033	1.81375	1.5662	2.13598	1.10566	1	0.108271	0.323654	0.645239	0.479797	0.539577	0.673219	0.749	1	1.86195	3.15136
gene 1831	with_protein	CNNM family cation transport protein YoaE	yoaE	1.39208	1	0.613745	1.27594	1.06143	0.912344	1.17148	1.31001	0.973337	1	0.40725	0.569527	0.915472	1.19125	1.13006	1.04945	0.821609	1	0.569002	0.794654
gene 1832	with_protein	PTS mannose transporter subunit IIAB	manX	0.496744	1	1.52987	1.19799	1.12351	1.67823	0.553974	1.73408	0.635672	1	0.486817	1.22012	1.06633	1.06364	1.95907	1.12642	1.71112	1	0.651045	0.636428
gene 1833	with_protein	PTS mannose transporter subunit IIC	manY	0.73092	1	1.29821	1.17482	0.975701	1.51165	0.597134	1.6512	0.932397	1	0.508041	1.28086	0.987167	0.89851	1.75336	0.943181	1.34219	1	0.615955	0.765297
gene 1834	with_protein	PTS mannose transporter subunit IID	manZ	0.810572	1	1.45965	1.0556	1.25027	1.62045	0.793429	2.52485	1.08068	1	0.361094	1.4694	1.00374	0.777404	1.70591	0.972427	1.4901	1	0.790015	0.89144
gene 1835	with_protein	DUF986 family protein	yobD	1.04411	1	0.825784	0.870817	1.00884	1.26857	1.06592	1.06605	1.015	1	0.805431	1.21347	0.752425	0.973424	2.04581	0.81989	0.698146	1	1.26661	1.38858
gene 1836	with_protein	manganese efflux pump MntP	mntP	1.21116	1	2.21366	2.90028	4.67958	2.24071	0.490663	0.669168	0.861	1	0.475526	0.979247	0.553162	1.38356	2.08103	0.919864	0.451696	1	2.4683	4.01321
gene 1837	with_protein	23S rRNA (guanine(745)-N(1))-methyltransferase	rlmA	1.57322	1	0.646694	1.00972	1.22535	1.25135	1.21007	1.37025	1.034	1	0.804144	0.764495	0.664592	1.00727	0.904923	1.05879	0.876358	1	1.14869	0.972477
gene 1838	with_protein	transcription antiterminator/RNA stability regulator CspE	cspE	1.70424	1	0.903474	0.682039	0.757918	0.324803	0.868926	1.11663	1.12913	1	0.781655	0.759026	0.766042	1.04948	0.689563	1.03988	0.797474	1	0.331826	0.168817
gene 1839	with_protein	YobF family protein	yobF	1.50802	1	0.839837	0.782672	0.784072	0.303802	0.942931	1.24362	0.890404	1	0.902092	0.784449	0.819353	1.17025	0.77338	1.16498	0.765995	1	0.308339	0.174462
gene 1840	with_protein	YebO family protein	yebO	1.61428	1	1.11984	0.827736	1.0422	1.0742	0.842074	1.17905	1.13303	1	0.680394	0.653881	0.670576	0.96155	0.605187	0.925751	0.734691	1	0.604506	0.586223
gene 1841	with_protein	PhoP/PhoQ regulator MgrB	mgrB	1.28121	1	0.87237	0.497557	1.05746	0.900899	0.749828	1.12194	1.08209	1	0.675979	0.81542	0.667503	0.825954	0.581753	0.950629	0.759219	1	0.409621	0.255091
gene 1842	with_protein	hypothetical protein	yobH	1.39631	1	0.708832	1.01242	0.874393	0.953632	1.03696	1.12778	1.10511	1	0.349205	0.456885	0.754015	1.05001	0.695628	0.902391	0.895722	1	0.512137	0.267889
gene 1843	without_protein	DNA-binding transcriptional regulator KdgR	kdgR	1.21116	1	3.42111	3.18324	3.75081	4.03328	3.23838	1.2045	1.21423	1	0.304824	0.789715	0.736458	0.750452	0.735056	0.380515	0.284338	1	0.93619	1.35742
gene 1844	with_protein	IS5-like element IS5 family transposase		0.403721	1	2.34782	2.47585	0.250054	1.99627	2.06079	0.936835	0.205	1	0.566103	1.24098	0.759838	0.633498	0.758391	0.972427	0.51903	1	0.742496	0.979046
gene 1845	without_protein	helix-turn-helix domain-containing protein		1.06524	1	1.17108	0.984375	1.05746	0.752467	1.36558	0.959409	0.654047	1	0.709875	0.553338	0.687472	0.681765	0.715055	1.00736	0.787558	1	0.30678	0.250787
gene 1846	with_protein	MFS transporter	yebQ	1.90326	1	1.0867	1.14597	1.26456	1.8822	1.47199	1.2045	1.435	1	0.216148	0.904583	1.10246	0.564389	1.40923	1.25026	1.39561	1	0.318212	0.278001
gene 1847	with_protein	protease HtpX	htpX	1.16871	1	1.02737	1.42765	1.95977	2.32172	1.54709	0.953254	1.12982	1	1.04413	0.807004	0.998898	1.51376	0.77618	0.990567	1.00258	1	1.30345	1.09834
gene 1848	with_protein	carboxy terminal-processing peptidase	prc	0.736995	1	1.11205	0.908342	0.914805	0.950276	0.936165	0.935909	0.985952	1	1.00295	0.985595	1.5091	1.05769	1.16398	0.932373	1.21085	1	1.88427	1.32745
gene 1849	with_protein	RNA chaperone ProQ	proQ	0.931803	1	0.98953	0.99306	0.905213	0.834188	0.811762	0.998573	1.15081	1	1.07906	1.14677	1.16016	1.21912	1.05679	0.94397	1.04338	1	1.55733	0.899292
gene 1850	with_protein	L-methionine (R)-S-oxide reductase	msrC	1.36989	1	0.932438	0.966358	0.946786	0.574425	1.23882	1.12901	0.977154	1	0.687921	0.735793	0.942274	1.06857	0.775715	1.03145	0.894779	1	0.289042	0.100736
gene 1851	with_protein	membrane integrity lipid transport subunit YebS	yebS	1.38501	1	0.950361	0.561509	0.513269	0.83917	0.936721	1.18785	1.24806	1	0.43018	0.76551	0.876288	0.852917	0.899028	0.853268	0.844304	1	0.19984	0.134967
gene 1852	with_protein	lipid-binding membrane homeostasis protein YebT	yebT	1.00488	1	1.0728	0.820465	0.735561	0.826402	0.977745	1.12375	1.27186	1	0.514458	0.759789	1.22502	0.558279	1.15116	0.866965	1.03491	1	0.382498	0.353414
gene 1853	with_protein	16S rRNA (cytosine(1407)-C(5))-methyltransferase RsmF	rsmF	0.857022	1	0.881462	0.773161	0.627329	0.775494	0.759237	0.969706	0.760484	1	1.05307	0.986234	0.789251	0.707066	1.05196	0.962027	0.897616	1	1.95749	2.11341
gene 1854	with_protein	DUF1480 family protein	yebV	1.66278	1	1.66337	0.511956	0.555205	1.14556	0.500643	1.44495	1.18285	1	0.16042	0.275482	0.629468	0.511055	0.716063	0.862435	0.793889	1	0.154607	0.16639
gene 1855	with_protein	YebW family protein	yebW	1.69563	1	1.23531	1.02843	0.84249	1.22409	1.23647	1.13861	1.24367	1	0.369854	0.768656	0.865202	0.484837	0.750302	0.601272	0.60461	1	0.175705	0.296454
gene 1856	with_protein	protein-serine/threonine phosphatase	pphA	1.21116	1	1.05356	0.337049	0.42236	0.52483	0.363668	1.11003	1.47396	1	0.0896543	0.167949	0.572801	0.148485	0.850359	0.787203	0.98039	1	0.184642	0.181305
gene 1857	with_protein	YebY family protein	yebY	1.37066	1	1.22318	1.49774	1.65159	2.55255	1.97598	1.2761	0.95992	1	1.4527	1.044	0.798433	1.14432	0.883586	0.951055	0.876761	1	0.824089	0.701231
gene 1858	with_protein	copper homeostasis membrane protein CopD	copD	1.04718	1	1.17436	1.23266	1.64978	2.42101	2.03687	1.06368	1.28681	1	1.73923	1.52642	1.28348	1.00902	1.10561	0.801024	1.05965	1	0.691891	0.664841
gene 1859	with_protein	CopC domain-containing protein YobA	yobA	1.00977	1	0.764532	1.03265	1.211	1.76049	1.48967	0.941162	1.16913	1	1.71624	1.64508	1.27602	0.848978	1.01131	0.74029	0.900105	1	0.552278	0.448908
gene 1860	with_protein	DNA polymerase III subunit theta	holE	2.01861	1	1.72173	0.957329	0.816843	0.36123	0.686928	1.60303	1.15059	1	0.940104	0.547821	0.565429	0.535335	0.832181	0.766873	0.549412	1	0.778715	0.811007
gene 1861	with_protein	carbon-nitrogen hydrolase family protein	yobB	1.17501	1	1.32459	0.997731	1.62349	2.8731	1.81472	1.13259	0.947641	1	0.407072	0.422175	0.528541	0.429504	0.687799	0.943181	1.15279	1	0.720165	0.76148
gene 1862	with_protein	exodeoxyribonuclease X	exoX	1.55721	1	1.34677	1.19167	1.52506	1.98374	1.78903	1.78102	0.925532	1	1.18022	1.09812	0.597979	0.676981	0.797882	0.83409	0.702319	1	1.03452	0.850691
gene 1863	with_protein	oligopeptidase B	ptrB	1.21116	1	0.764718	0.551761	0.773977	0.741472	0.765434	1.06175	1.02749	1	0.35635	0.5174	0.778949	0.595463	0.850691	0.901228	0.925453	1	0.396284	0.570743
gene 1864	with_protein	tellurite resistance TerB family protein	yebE	0.963022	1	1.23003	1.39855	2.97503	5.20421	1.89994	0.991674	1.11611	1	0.196883	0.258958	0.423779	1.00227	0.79703	0.873954	0.763434	1	1.31895	2.03383
gene 1865	with_protein	protein YebF	yebF	1.25718	1	1.26758	0.567008	0.656878	0.825992	0.58727	1.51285	1.0284	1	0.222157	0.316017	0.737678	0.660581	0.764423	0.838728	0.785888	1	0.223758	0.263566
gene 1866	with_protein	DNA damage-inducible protein YebG	yebG	1.2512	1	1.38541	1.3873	1.54372	2.19896	1.17516	1.29299	0.768966	1	1.23173	1.19624	0.857302	0.789601	0.783991	1.03403	0.838433	1	0.997833	1.18184
gene 1867	with_protein	formate-dependent phosphoribosylglycinamide formyltransferase	purT	0.51615	1	1.11546	0.791854	0.832459	0.968655	0.53621	0.762908	0.791817	1	4.38063	3.38343	1.61269	1.5717	1.52564	0.905363	1.55852	1	2.98534	2.95664
gene 1868	with_protein	bifunctional 4-hydroxy-2-oxoglutarate aldolase/2-dehydro-3-deoxy-phosphogluconate aldolase	kdgA	0.766445	1	1.32625	1.11562	1.05832	1.13729	1.0298	0.957259	0.842932	1	1.50001	1.28458	1.24613	1.03207	1.25919	0.955136	1.11836	1	1.16847	1.01091
gene 1869	with_protein	phosphogluconate dehydratase	edd	0.683885	1	1.12826	1.26165	1.187	1.20095	1.2173	1.05187	0.948559	1	1.55269	1.39125	1.3968	1.25474	1.45554	0.960183	1.49522	1	1.57303	1.50778
gene 1870	with_protein	glucose-6-phosphate dehydrogenase	zwf	0.892968	1	0.796868	1.09524	1.10331	0.867238	1.20956	0.949639	1.02328	1	0.967802	1.07266	0.978909	1.13391	1.09741	0.918834	1.12445	1	0.901634	0.762413
gene 1871	with_protein	DNA-binding transcriptional regulator HexR	hexR	1.01097	1	1.15257	0.72434	0.836958	1.05352	0.936721	1.20008	0.811087	1	0.828643	0.878007	1.10342	0.842828	1.35192	0.803309	0.907174	1	1.04687	1.07364
gene 1872	with_protein	pyruvate kinase	pyk	0.613585	1	1.09841	1.00997	0.697287	0.822881	0.741398	0.950591	0.765464	1	0.946079	1.1237	1.4469	1.02483	1.55424	0.991218	1.17129	1	1.5388	1.45061
gene 1873	with_protein	lauroyl-Kdo(2)-lipid IV(A) myristoyltransferase	lpxM	1.10953	1	1.09346	1.08383	1.11737	1.44984	0.984757	1.02419	0.970808	1	0.732816	0.789715	0.871369	1.03806	0.866017	0.832934	0.830877	1	0.343084	0.240523
gene 1874	with_protein	murein DD-endopeptidase MepM	mepM	0.703328	1	1.29892	1.09415	1.2846	2.0841	1.15083	0.975073	1.4608	1	1.21998	0.999123	1.61359	1.22173	1.57711	0.736176	1.34137	1	0.96154	0.982822
gene 1875	with_protein	zinc ABC transporter substrate-binding protein ZnuA	znuA	1.12407	1	0.97817	0.797836	0.83445	1.28236	0.801159	0.89473	1.10237	1	0.712465	0.761553	0.722354	0.786743	0.951314	0.937183	0.973245	1	0.549227	0.41273
gene 1876	with_protein	zinc ABC transporter ATP-binding protein ZnuC	znuC	1.21116	1	1.08247	1.11022	1.01864	2.56663	1.58355	1.48907	0.843606	1	0.632434	0.780143	0.883254	0.59664	0.752876	0.960347	1.0516	1	0.355107	0.364186
gene 1877	with_protein	zinc ABC transporter permease subunit ZnuB	znuB	0.986411	1	0.943968	1.17922	1.19871	1.54351	0.871054	0.917519	1.03833	1	0.69804	0.545738	0.95999	0.555212	0.820049	0.832677	0.970306	1	0.440162	0.405819
gene 1878	with_protein	Holliday junction branch migration DNA helicase RuvB	ruvB	1.18842	1	1.38224	1.12285	1.27845	1.59461	1.71248	1.07758	0.966782	1	1.14532	0.947181	0.723108	0.983358	0.811548	0.818549	0.726642	1	0.931791	0.818382
gene 1879	with_protein	Holliday junction branch migration protein RuvA	ruvA	1.38056	1	1.07376	1.42318	1.71541	1.64528	1.34023	1.12027	1.00889	1	0.894063	0.927657	0.654987	1.10378	0.904109	1.12469	0.669752	1	0.82705	0.907815
gene 1880	with_protein	stress response small protein YobI	yobI	3.63349	1	4.22607	1.48551	2.25049	5.98881	2.06079	2.8105	1.435	1	1.32091	2.36915	3.19132	0.886898	1.06175	0.972427	0.726642	1	21.5324	31.2207
gene 1881	with_protein	YebB family permuted papain-like enzyme	yebB	1.21116	1	1.40869	2.67392	2.25049	2.22442	2.8851	0.562101	1.435	1	1.32091	1.84267	3.19132	2.66069	3.89308	0.618817	0.990875	1	0.472497	0.346127
gene 1882	with_protein	crossover junction endodeoxyribonuclease RuvC	ruvC	1.05507	1	1.05904	1.06716	1.03662	0.961722	0.89022	1.09782	0.799591	1	1.2581	0.965729	0.83616	0.955425	0.900829	0.866183	0.759721	1	2.01567	2.19893
gene 1883	with_protein	YebC/PmpR family DNA-binding transcriptional regulator	yebC	0.654925	1	0.904842	1.00449	0.926391	0.913486	0.887555	0.917007	0.912385	1	1.57084	1.42117	1.12437	1.22072	1.13304	1.13429	1.26727	1	3.08328	3.55005
gene 1884	with_protein	dihydroneopterin triphosphate diphosphatase	nudB	0.751519	1	0.997043	1.02323	1.01777	0.982172	0.989333	0.926169	1.02423	1	1.50499	1.2924	1.26811	0.926983	1.32569	1.26187	1.48554	1	3.94511	4.89296
gene 1885	with_protein	aspartate--tRNA ligase	aspS	0.769492	1	1.04271	0.983089	0.993956	1.08267	1.00752	0.890812	0.932426	1	1.50781	1.35397	1.23884	1.07113	1.20133	0.980402	1.14751	1	2.77247	3.18994
gene 1886	with_protein	hydrolase	yecD	1.69083	1	1.43659	1.77967	1.80485	2.17698	1.6119	1.56757	1.14363	1	1.02588	1.23869	0.869378	1.60722	1.02941	0.916661	0.705806	1	0.6254	0.532217
gene 1887	with_protein	DUF72 domain-containing protein	yecE	1.28037	1	0.898879	1.08937	1.10738	1.19776	0.922447	0.936835	1.39935	1	0.894278	1.1625	0.706979	1.15131	0.79796	0.918617	0.749619	1	0.44315	0.370206
gene 1888	with_protein	MAPEG family protein	yecN	1.31979	1	0.878063	0.712779	0.729979	0.586988	0.93336	1.07127	0.908178	1	0.343797	0.512774	0.614948	0.643912	0.776676	0.866861	0.851036	1	0.336371	0.122409
gene 1889	with_protein	carboxy-S-adenosyl-L-methionine synthase CmoA	cmoA	1.58383	1	0.917455	0.738946	0.780938	0.671273	0.919427	1.49413	1.15379	1	0.582417	0.66682	0.732685	0.697761	1.22698	0.837753	0.889433	1	0.594299	0.429593
gene 1890	with_protein	tRNA 5-methoxyuridine(34)/uridine 5-oxyacetic acid(34) synthase CmoB	cmoB	1.21116	1	0.951818	0.785772	0.837054	0.763053	0.7718	1.19003	1.0439	1	0.516186	0.539665	0.560666	0.666506	0.819184	0.800912	0.683158	1	0.681693	0.464083
gene 1891	with_protein	trimethylamine N-oxide reductase TorZ	torZ	1.488	1	2.53564	1.48551	2.55055	5.59771	2.76734	1.41864	0.846282	1	1.32091	1.1137	0.79101	1.34172	1.27954	0.791511	0.794236	1	1.77854	1.57609
gene 1892	with_protein	cytochrome c-type protein TorY	torY	2.09201	1	2.43319	1.7556	2.65967	11.1221	5.05829	1.2775	1.17409	1	1.32091	0.215377	1.25719	1.20941	0.482613	0.540237	0.888118	1	1.23749	1.09992
gene 1893	with_protein	copper homeostasis protein CutC	cutC	1.43627	1	1.05581	0.633218	0.628924	1.31529	0.72856	0.929264	1.26465	1	0.639148	0.5635	0.737091	0.60309	0.700069	0.659533	0.89474	1	0.759672	0.658989
gene 1894	with_protein	VOC family protein	yecM	1.21116	1	1.15257	1.24543	1.23512	0.803693	0.853456	1.39106	0.828127	1	0.995044	0.921914	0.735737	0.933782	0.640791	0.783939	0.713838	1	1.23313	1.27808
gene 1895	with_protein	arginine--tRNA ligase	argS	0.995098	1	1.21603	1.088	1.11	1.02852	0.884361	1.12996	0.905984	1	1.42194	0.982812	0.715629	1.13934	0.871366	0.92727	0.735078	1	1.93832	2.07468
gene 1896	with_protein	protein YecV	yecV	0.242233	1	1.40869	3.86233	1.35029	2.22442	2.06079	0.936835	15.785	1	1.32091	8.68687	1.06377	6.20828	5.30874	0.523615	0.838433	1	0.399805	0.175726
gene 1897	with_protein	lysozyme inhibitor LprI family protein	yecT	3.28744	1	1.81117	2.33437	2.67915	2.07775	2.64958	2.54284	0.652272	1	0.120082	0.550408	0.419062	0.618141	0.740006	0.879815	0.86505	1	2.08606	2.06688
gene 1898	with_protein	flagellar protein FlhE	flhe	1.21116	1	1.40869	1.48551	5.25114	11.1221	10.3039	0.936835	3.34833	1	1.32091	1.31619	1.06377	0.295633	1.76958	2.52831	0.726642	1	1.03949	1.37066
gene 1899	with_protein	flagellar biosynthesis protein FlhA	flhA	0.51907	1	1.00621	0.891306	0.707296	1.14887	0.765434	0.2409	1.11611	1	1.22306	0.90671	1.22137	0.624113	1.61228	0.805725	0.892731	1	1.37892	1.28364
gene 1900	with_protein	flagellar type III secretion system protein FlhB	flhB	0.726698	1	3.09912	2.67392	1.35029	3.25107	2.06079	2.8105	0.772692	1	1.11769	0.668221	1.22743	0.204669	1.06175	0.629218	0.726642	1	1.35396	1.11982
gene 1901	with_protein	protein phosphatase CheZ	cheZ	0.110106	1	2.17707	0.675232	2.38688	1.78887	2.06079	0.936835	6.21833	1	8.36574	3.94858	5.31886	5.02575	3.89308	1.80594	2.59515	1	3.71248	4.02497
gene 1902	with_protein	chemotaxis response regulator CheY	cheY	0.403721	1	0.657389	0.693238	0.650141	1.08369	0.412157	0.43719	0.913181	1	0.840577	0.215377	1.83743	1.69317	1.83393	1.62071	2.01845	1	1.73249	2.45366
gene 1903	with_protein	protein-glutamate methylesterase/protein glutamine deamidase	cheB	0.550529	1	2.43319	0.675232	1.15934	1.63331	0.936721	0.596168	0.159444	1	1.61444	0.965208	0.354591	1.08399	0.825804	0.972427	1.0173	1	3.11848	4.11199
gene 1904	with_protein	protein-glutamate O-methyltransferase CheR	cheR	0.672868	1	1.72173	2.47585	1.08357	2.37651	0.686928	0.936835	2.009	1	1.32091	1.1056	1.91479	0.532139	2.76054	1.3614	3.34255	1	1.63349	2.58903
gene 1905	with_protein	methyl-accepting chemotaxis protein IV	tap	0.134574	1	1.72173	0.49517	1.25027	1.04567	2.97669	0.520464	10.045	1	9.24634	7.10744	9.57395	6.20828	9.55573	1.18852	0.888118	1	1.89749	2.28444
gene 1906	with_protein	methyl-accepting chemotaxis protein II	tar	2.18009	1	1.40869	2.07971	2.85062	3.9355	1.23647	3.18524	0.797222	1	0.440302	0.614223	1.30017	0.886898	2.00552	2.52831	2.17993	1	1.93049	1.67526
gene 1907	with_protein	chemotaxis protein CheW	cheW	1.69563	1	0.845215	0.891306	1.35029	2.90885	1.23647	1.6863	0.797222	1	2.78858	1.84267	0.354591	1.28107	0.58986	0.453799	0.726642	1	0.940494	1.26913
gene 1908	with_protein	chemotaxis protein CheA	cheA	0.672868	1	1.09565	1.48551	2.08378	1.99627	1.60283	1.35321	0.377631	1	1.32091	0.457204	0.727844	0.606825	1.06175	0.972427	1.37255	1	4.37247	7.02254
gene 1909	with_protein	flagellar motor protein MotB	motB	0.672868	1	1.09565	2.14574	0.58346	2.37651	0.686928	1.35321	2.009	1	1.84927	1.1056	2.3403	1.24166	1.48645	0.324142	1.21107	1	4.70247	4.82271
gene 1910	with_protein	flagellar motor stator protein MotA	motA	1.21116	1	4.22607	4.45653	6.75146	14.5443	14.4255	4.68417	0.797222	1	0.440302	0.789715	0.827379	0.0985442	1.06175	0.972427	1.04959	1	0.907495	1.26913
gene 1911	with_protein	flagellar transcriptional regulator FlhC	flhC	1.46614	1	0.963841	0.234554	0.197411	0.585373	1.41001	1.72575	1.94147	1	1.63171	1.8117	2.06497	0.365193	1.93613	0.787203	0.588234	1	0.45964	0.036261
gene 1912	with_protein	flagellar transcriptional regulator FlhD	flhD	1.35365	1	0.745778	0.262149	0.397145	0.452935	1.33345	1.3777	0.615	1	0.691903	0.789715	1.16508	0.380099	2.37629	0.91686	0.643597	1	0.360641	0.413375
gene 1913	with_protein	universal stress protein UspC	uspC	1.27408	1	0.420778	0.868156	0.847586	0.477772	1.25788	1.08283	0.633468	1	0.202301	0.732799	0.62293	0.934838	0.48783	1.00747	0.713549	1	0.595334	0.36359
gene 1914	with_protein	alpha-trehalose-phosphate synthase	otsA	1.41209	1	1.53852	0.910474	0.920706	1.33917	0.731246	1.25631	1.00214	1	0.127464	0.332482	0.634918	0.817163	0.755139	0.72025	0.708865	1	0.232967	0.216568
gene 1915	with_protein	trehalose-phosphatase	otsB	1.52425	1	1.43425	0.87918	0.780781	1.32503	0.84581	1.34896	0.958255	1	0.153594	0.380428	0.606692	0.690464	0.617295	0.803309	0.81187	1	0.210962	0.15784
gene 1916	with_protein	arabinose ABC transporter permease AraH	araH	1.21116	1	1.81117	1.34403	1.10738	1.83331	1.66825	1.47217	0.879516	1	0.639148	0.738766	0.926512	0.486363	1.26725	0.433852	0.525418	1	0.559727	0.73805
gene 1917	with_protein	arabinose ABC transporter ATP-binding protein AraG	araG	1.58383	1	1.40869	1.71405	2.13508	3.35637	2.06079	1.65748	1.09735	1	1.0101	0.6039	0.938623	2.13899	1.31157	1.18852	1.4802	1	0.962494	1.94601
gene 1918	with_protein	arabinose ABC transporter substrate-binding protein AraF	araF	1.95649	1	2.70902	1.71405	2.01967	2.04014	2.37783	1.65748	0.478333	1	0.733837	0.321736	0.984975	0.952594	0.904452	1.08683	0.897616	1	1.52867	2.37403
gene 1919	with_protein	non-heme ferritin-like protein	ftnB	0.831763	1	0.526138	0.805397	1.67205	1.45339	0.968321	0.891686	0.933446	1	0.4745	0.59037	0.877871	0.800791	0.690652	0.571729	0.536766	1	0.481316	0.455358
gene 1920	with_protein	DUF2766 domain-containing protein	yecJ	1.61676	1	1.08109	0.725482	0.757141	0.783918	0.795559	1.27671	1.86018	1	1.32091	1.14906	1.14257	0.990134	0.881981	0.731869	0.775389	1	0.368913	0.317683
gene 1921	with_protein	stress response protein AzuC	azuC	1.45025	1	1.59896	1.13053	1.0814	1.21554	1.19365	1.3213	1.44059	1	1.62474	1.22691	1.15916	1.16351	0.556745	1.00721	0.72231	1	0.319793	0.207676
gene 1922	with_protein	YecR-like lipofamily protein	yecR	0.110106	1	0.384188	0.135046	0.886555	0.544437	0.562032	1.44784	0.772692	1	0.711257	0.668221	0.736458	0.750452	0.898402	0.301788	0.576302	1	0.0768099	0.13129
gene 1923	with_protein	non-heme ferritin	ftnA	1.58489	1	0.330036	0.738511	0.715869	0.474216	0.671227	1.11885	0.950454	1	0.245883	0.550408	0.686156	0.81011	0.565346	1.07144	0.99616	1	0.153899	0.119068
gene 1924	with_protein	YecH family protein	yecH	1.83405	1	0.845215	0.466875	1.00736	1.34443	0.883194	1.0439	0.417269	1	0.290412	0.263238	0.414947	0.194992	0.384037	0.780343	0.493399	1	0.449164	0.554658
gene 1925	with_protein	tyrosine transporter TyrP	tyrP	1.2032	1	2.31593	1.77187	2.28664	2.75217	1.45135	1.08254	1.03811	1	1.31862	0.942608	0.912987	1.12759	1.06725	0.901163	0.831209	1	0.754368	0.755393
gene 1926	with_protein	UPF0149 family protein YecA	yecA	1.12361	1	0.913103	0.991534	1.19122	0.966868	1.49469	1.15806	0.921666	1	1.10612	1.16724	0.814694	0.673465	1.0065	0.813111	0.928799	1	1.47007	1.57357
gene 1930	with_protein	CDP-diacylglycerol--glycerol-3-phosphate 3-phosphatidyltransferase	pgsA	1.39059	1	0.767699	0.793844	0.789853	0.647317	1.25392	1.07563	1.05861	1	1.04373	0.77418	0.833579	0.852003	0.804144	0.977003	0.904455	1	0.518873	0.467638
gene 1931	with_protein	excinuclease ABC subunit UvrC	uvrC	0.954123	1	0.57355	0.714484	0.67056	0.415437	0.953143	1.12485	1.04223	1	0.641731	1.13401	1.08457	0.978795	1.23404	1.01758	1.20274	1	0.455202	0.358151
gene 1932	with_protein	UvrY/SirA/GacA family response regulator transcription factor	uvrY	1.22057	1	0.681095	0.862462	0.974483	0.563164	0.99638	1.24608	1.03529	1	0.555211	0.724319	0.74344	0.980372	0.904551	0.803384	0.801922	1	0.297911	0.191874
gene 1933	with_protein	hypothetical protein	yecU	6.05582	1	1.40869	1.48551	2.25049	0.855545	6.18236	0.936835	1.435	1	0.440302	0.263238	1.06377	0.886898	1.06175	0.972427	0.242214	1	0.247499	0.253827
gene 1934	with_protein	DUF2594 family protein	yecF	1.63244	1	0.918712	1.87304	1.6634	1.07873	0.985593	0.855371	1.14064	1	1.52412	1.76167	1.00922	1.52364	1.38844	1.37881	0.965241	1	1.25227	1.07971
gene 1935	with_protein	transcriptional regulator SdiA	sdiA	1.62701	1	0.85247	0.733192	0.833871	0.870232	1.07019	1.11375	1.60465	1	1.16474	1.82451	1.00089	1.49855	0.842076	1.09548	0.777724	1	0.103088	0.0628991
gene 1936	with_protein	L-cystine ABC transporter ATP-binding protein YecC	yecC	1.11329	1	1.20948	0.795273	1.05326	1.08023	1.22814	1.2018	0.683792	1	0.523043	0.620112	0.835311	0.958326	0.805218	0.81989	0.774135	1	0.480438	0.293643
gene 1937	with_protein	cystine ABC transporter permease	tcyL	0.822395	1	1.23478	1.04536	0.694595	1.10904	0.737812	0.589859	1.06227	1	0.909195	1.13842	1.50586	1.20941	1.47542	0.865371	0.779973	1	0.415525	0.342317
gene 1938	with_protein	D-cysteine desulfhydrase	dcyD	0.816831	1	1.32133	1.07095	1.04092	1.24021	1.51763	0.951359	2.24345	1	1.61858	1.96873	3.58087	1.48649	2.34781	1.31066	2.01143	1	1.25901	0.739408
gene 1939	with_protein	cystine ABC transporter substrate-binding protein	tcyJ	0.852975	1	1.098	0.822802	0.979535	0.979909	1.11045	0.950922	0.988929	1	0.623654	0.826769	1.69393	1.11577	1.38557	0.901705	1.16074	1	0.325927	0.128562
gene 1940	with_protein	flagella biosynthesis regulatory protein FliZ	fliZ	0.110106	1	0.89644	1.21542	0.340983	0.699991	0.562032	1.10717	1.435	1	0.304824	0.789715	1.22743	0.614006	1.38844	0.972427	1.38723	1	0.337498	0.623029
gene 1941	with_protein	RNA polymerase sigma factor FliA	fliA	2.18009	1	1.40869	0.891306	1.35029	1.19776	3.70941	4.68417	0.404743	1	0.0338694	0.263238	0.0272762	0.113705	0.57171	1.40462	1.37255	1	0.0824995	0.0846089
gene 1942	with_protein	H48 family flagellin FliC	fliC	2.00819	1	1.93581	1.10215	0.963112	1.62829	1.07693	1.46872	1.26961	1	0.559706	0.532723	0.760868	0.892911	0.615454	0.911796	0.876501	1	0.770985	0.666524
gene 1943	with_protein	flagellar filament capping protein FliD	fliD	1.21116	1	1.15257	1.21542	1.56852	1.94442	0.936721	1.10717	2.009	1	0.792544	2.36915	5.31886	1.24166	4.45934	0.618817	1.12299	1	0.607496	0.623029
gene 1944	with_protein	flagellar export chaperone FliS	fliS	1.21116	1	1.40869	3.46619	3.2507	0.285182	0.686928	1.56139	2.583	1	0.264181	0.473829	0.638264	0.532139	2.33585	2.91728	7.99306	1	0.742496	3.8074
gene 1945	with_protein	flagella biosynthesis regulatory protein FliT	fliT	0.726698	1	0.845215	0.297102	0.450097	0.855545	1.23647	0.936835	2.255	1	0.943504	0.338449	0.759838	0.633498	0.151678	0.972427	1.0173	1	0.742496	0.76148
gene 1946	with_protein	alpha-amylase	amyA	1.11848	1	0.95301	0.415943	0.585779	0.477617	0.61286	1.27247	1.05728	1	0.164928	0.315353	0.879497	0.687371	0.956648	0.781062	0.961343	1	0.191381	0.152296
gene 1947	with_protein	lipoprotein	yedD	1.83826	1	1.09406	1.36486	1.42797	1.45486	0.910093	1.1651	1.03152	1	1.28587	1.09974	0.708241	1.05628	0.898402	1.03352	0.592219	1	1.15715	0.944873
gene 1948	with_protein	selenium metabolism membrane protein YedE/FdhT	yedE	1.04967	1	1.40869	0.574397	0.850184	0.787101	0.412157	0.836906	0.759706	1	0.450662	0.529574	0.688323	0.40693	0.936836	1.30954	0.881659	1	2.32649	2.44689
gene 1949	with_protein	sulfurtransferase-like selenium metabolism protein YedF	yedF	0.838498	1	2.27558	1.25697	0.980981	1.38203	0.79261	1.65748	1.17409	1	1.08074	0.9333	0.870359	1.53191	2.41306	0.972427	0.780467	1	2.28249	2.11522
gene 1950	with_protein	SOS response-associated peptidase	yedK	3.63349	1	1.81117	0.636647	1.82182	1.34443	2.64958	3.34584	0.797222	1	0.244612	0.438731	0.669783	0.361329	0.19662	0.846953	0.773522	1	0.359272	0.614097
gene 1951	with_protein	GNAT family N-acetyltransferase	yedL	4.44093	1	4.22607	0.49517	1.25027	4.84809	3.43464	2.8105	0.797222	1	0.440302	0.614223	1.30017	1.08399	0.825804	1.49106	1.11418	1	0.544497	1.37066
gene 1952	with_protein	hypothetical protein		1.21116	1	7.04346	1.48551	0.750162	7.6999	2.06079	0.936835	2.39167	1	0.440302	0.789715	1.06377	0.295633	1.06175	0.972427	0.242214	1	0.247499	0.76148
gene 1953	without_protein	leucine-rich repeat domain-containing protein		1.21116	1	4.22607	1.48551	2.25049	5.98881	14.4255	4.68417	0.615	1	0.188701	0.112816	0.455903	0.380099	0.758391	0.583456	1.0173	1	0.742496	0.456888
gene 1954	with_protein	flagellar hook-basal body complex protein FliE	fliE	3.63349	1	9.86084	1.48551	5.25114	5.98881	2.06079	4.68417	0.551923	1	0.508041	0.0607473	0.0818287	0.341114	0.0816729	0.583456	0.435985	1	0.0494997	0.152296
gene 1955	with_protein	flagellar M-ring protein FliF	fliF	0.403721	1	0.782606	0.49517	0.58346	0.855545	2.06079	1.76958	0.841207	1	0.136645	0.408473	0.110045	0.214079	1.28142	3.69522	3.0519	1	1.33649	1.97985
gene 1956	with_protein	flagellar motor switch protein FliG	fliG	1.04967	1	0.469564	0.297102	0.750162	0.741472	0.9617	1.31157	1.12473	1	0.178501	0.448217	0.373758	0.311613	0.48783	1.62071	2.08304	1	0.346498	0.253827
gene 1957	with_protein	flagellar assembly protein FliH	fliH	0.498714	1	0.414321	0.961213	0.132382	0.956197	0.363668	0.826619	0.993461	1	0.508041	0.303737	1.22743	0.0682229	1.55179	0.523615	1.50918	1	0.742496	0.527179
gene 1958	with_protein	flagellum-specific ATP synthase FliI	fliI	1.74946	1	0.782606	1.1554	0.58346	1.42591	2.06079	1.56139	0.686304	1	0.287154	0.240348	0.138753	0.192804	1.06175	2.08377	1.97231	1	3.50034	3.37227
gene 1959	with_protein	flagella biosynthesis chaperone FliJ	fliJ	0.726698	1	0.281738	0.891306	0.450097	0.513327	1.23647	0.936835	2.39167	1	0.440302	1.31619	1.06377	0.295633	3.89308	4.86214	3.63321	1	8.16745	3.8074
gene 1960	with_protein	flagellar hook length control protein FliK	fliK	1.21116	1	2.34782	0.49517	0.250054	0.285182	2.06079	2.18595	3.34833	1	1.32091	2.89562	3.19132	0.886898	3.89308	0.583456	0.726642	1	1.93049	3.19822
gene 1961	with_protein	flagellar basal body-associated protein FliL	fliL	1.21116	1	1.40869	0.891306	1.05023	1.53998	2.8851	2.06104	0.509193	1	0.0426099	0.484019	0.240207	0.0286096	0.376749	1.75037	2.76124	1	0.742496	0.456888
gene 1962	with_protein	flagellar motor switch protein FliM	fliM	2.09201	1	0.89644	0.405139	0.340983	0.699991	0.562032	1.95884	0.659324	1	0.0357002	0.40553	0.201254	0.0719106	0.48783	1.43004	1.75249	1	0.829848	0.76148
gene 1963	with_protein	flagellar motor switch protein FliN	fliN	0.726698	1	1.40869	1.48551	0.450097	0.513327	1.23647	2.06104	0.287	1	0.158509	0.0947658	0.212755	0.17738	0.297289	1.3614	2.17993	1	2.22749	1.37066
gene 1964	with_protein	flagellar type III secretion system protein FliO	fliO	1.69563	1	0.281738	0.297102	0.750162	0.855545	0.412157	1.31157	3.731	1	0.264181	0.473829	0.638264	0.532139	2.33585	2.91728	6.53978	1	5.19747	5.33036
gene 1965	with_protein	flagellar type III secretion system pore protein FliP	fliP	1.21116	1	0.603725	0.636647	0.321498	1.58887	0.294398	0.936835	0.772692	1	0.508041	0.668221	0.0818287	0.47756	1.71513	0.972427	0.435985	1	1.63349	2.58903
gene 1966	with_protein	flagellar biosynthesis protein FliQ	fliQ	1.21116	1	4.22607	1.48551	2.25049	0.855545	6.18236	4.68417	0.615	1	0.566103	0.338449	0.151968	0.1267	0.758391	4.86214	6.53978	1	5.19747	5.33036
gene 1967	with_protein	flagellar type III secretion system protein FliR	fliR	2.82605	1	2.34782	2.47585	0.250054	1.99627	2.06079	1.56139	0.669666	1	0.792544	0.368534	0.354591	0.650392	0.637049	0.324142	1.04959	1	0.247499	0.253827
gene 1968	with_protein	transcriptional regulator RcsA	rcsA	1.21116	1	5.86197	5.89412	6.31588	18.96	7.51189	0.574189	1.01755	1	0.40828	0.330245	0.638264	3.88622	0.482613	1.22071	0.850326	1	2.66982	1.27993
gene 1969	with_protein	protein DsrB	dsrB	1.35181	1	1.04516	1.04465	1.17606	0.965937	1.39602	1.25113	0.791578	1	1.24298	0.845624	0.856666	0.541557	0.717228	0.986623	0.751394	1	1.50848	1.55446
gene 1970	with_protein	peroxide/acid resistance protein YodD	yodD	2.04073	1	2.6823	1.15992	1.9422	3.38702	1.32681	1.0395	1.02929	1	0.255882	0.326636	0.673908	0.905471	0.639272	1.00145	0.632648	1	0.188394	0.0719807
gene 1971	with_protein	mannosyl-3-phosphoglycerate phosphatase-related protein	yedP	2.2493	1	1.66482	0.868156	1.54904	3.78884	1.84668	1.15584	0.825726	1	0.199243	0.392652	0.552686	0.490519	0.883801	0.644283	0.660855	1	0.161943	0.191153
gene 1972	with_protein	cellulose biosynthesis regulator YedQ	yedQ	1.12676	1	1.04547	0.771223	0.692659	0.813811	0.639059	1.1588	1.04158	1	0.400724	0.551913	0.772132	0.50025	0.923363	0.792718	0.935533	1	0.532096	0.473775
gene 1973	with_protein	DUF2158 domain-containing protein	yodC	0.881422	1	1.01042	0.629981	0.695177	0.989923	0.528683	1.0055	0.854299	1	0.313522	0.494724	0.87337	0.804075	0.772556	0.837635	0.822568	1	0.281805	0.178433
gene 1974	with_protein	DUF808 domain-containing protein	yedI	0.895551	1	0.73876	0.720981	0.593777	0.693911	0.95991	0.802565	1.0733	1	0.87216	0.824333	0.749013	0.658491	0.904667	0.932373	0.896247	1	0.620162	0.437372
gene 1975	with_protein	drug/metabolite exporter YedA	yedA	1.40971	1	1.13157	0.852342	1.0699	1.07995	0.912151	1.18256	1.39341	1	0.172292	1.2933	1.06377	0.604119	0.78477	1.71727	2.02532	1	0.42654	0.243026
gene 1976	with_protein	VSPR family DNA mismatch endonuclease	vsr	0.878687	1	0.856263	0.436915	0.77958	1.49301	1.25263	0.753142	0.894275	1	0.899748	0.927057	0.786267	0.604119	1.09252	1.08683	0.743739	1	0.725025	0.886901
gene 1977	with_protein	DNA-cytosine methyltransferase	dcm	0.73418	1	1.08235	1.17579	1.202	1.18587	1.02641	1.11769	0.952278	1	1.07046	0.871826	1.05076	1.09303	1.19812	0.82964	0.91796	1	0.866558	0.961971
gene 1978	with_protein	phosphohydrolase	yedJ	1.24132	1	1.17488	1.17731	1.18594	1.02594	0.743935	0.936835	1.13544	1	0.769417	0.75249	0.827379	1.10788	0.654208	0.798958	0.731627	1	0.592213	0.448006
gene 1979	with_protein	cell division protein DrpB	yedR	1.32933	1	1.13382	1.14735	1.6284	1.21724	1.15605	1.08917	1.24646	1	1.01237	0.743601	0.861889	1.353	0.720749	0.899722	0.812662	1	0.446423	0.410393
gene 1980	without_protein	porin OmpC	ompC	0.942016	1	0.737886	0.448011	0.94068	0.638263	0.35982	1.02606	0.817795	1	0.497115	0.38212	0.468975	0.562656	0.536582	0.792651	0.690004	1	0.255818	0.287955
gene 1981	with_protein	protein deglycase HchA	hchA	1.4064	1	1.15639	0.572032	0.575498	0.610374	0.46137	1.00954	1.05955	1	0.161086	0.386978	0.804316	0.764974	0.868703	0.629443	0.53478	1	0.0680316	0.0877765
gene 1982	with_protein	two-component system sensor histidine kinase HprS	hprS	1.16105	1	0.981226	1.19865	1.28821	1.11516	1.09435	0.820538	1.34167	1	0.826909	1.41892	1.54809	1.30511	0.90637	1.09248	1.19911	1	0.223054	0.166084
gene 1983	with_protein	response regulator transcription factor HprR	hprR	1.15303	1	0.755058	0.891306	1.24227	0.965054	0.939718	0.771952	0.991185	1	1.13026	1.2782	1.32697	1.19777	0.930398	1.0267	0.855072	1	0.196848	0.138129
gene 1984	with_protein	hydroxyisourate hydrolase	hiuH	2.01861	1	0.782606	0.49517	0.750162	1.04567	1.60283	1.14502	1.62633	1	0.440302	0.68442	0.7801	0.886898	0.637049	0.612269	0.834292	1	0.137499	0.197421
gene 1985	with_protein	protein-methionine-sulfoxide reductase catalytic subunit MsrP	msrP	0.90454	1	1.80098	1.03422	1.60478	2.17677	1.43472	0.747096	0.908394	1	0.351434	0.3695	0.712435	0.756711	0.652634	0.646271	0.717615	1	0.179859	0.127702
gene 1986	with_protein	protein-methionine-sulfoxide reductase heme-binding subunit MsrQ	msrQ	0.816831	1	1.40869	1.34732	1.23864	1.49223	0.814729	0.849687	1.12968	1	0.309148	0.386456	0.611103	0.358533	0.971386	0.769233	0.704951	1	0.365707	0.261404
gene 1987	with_protein	metal-binding protein ZinT	zinT	0.776387	1	0.975248	0.57135	0.711692	0.81167	0.475566	0.792706	0.595	1	0.289955	0.558579	0.389185	0.757108	0.6992	0.893045	0.578348	1	0.500048	0.637157
gene 1988	with_protein	cytochrome b	yodB	2.2493	1	0.603725	0.636647	0.750162	2.56663	0.294398	1.2045	0.928529	1	0.543903	0.232269	0.813473	0.886898	0.43719	1.79131	0.497176	1	0.195394	0.0400779
gene 1990	with_protein	DgsA anti-repressor MtfA	mtfA	1.35365	1	0.845215	1.24084	0.661908	1.11724	0.80007	0.782533	0.455	1	0.277068	0.435307	0.513724	0.679234	0.554181	0.858693	0.743639	1	0.299603	0.236014
gene 1992	with_protein	inverse autotransporter adhesin YeeJ	yeeJ	0.762584	1	1.45341	1.17112	1.47254	1.75183	0.926808	0.956662	1.41648	1	1.44021	1.13617	1.54419	1.16155	1.67825	0.689695	0.969923	1	1.4948	2.1033
gene 1993	without_protein	glycosyltransferase family 9 protein		3.63349	1	12.6782	7.42755	15.7534	23.0997	14.4255	12.1789	0.561522	1	0.287154	0.309019	0.323757	0.192804	0.230815	0.795622	1.51934	1	1.01249	0.76148
gene 1994	with_protein	shikimate transporter	shiA	1.56198	1	0.599099	1.02108	0.991594	0.670668	1.37859	1.23404	1.06606	1	0.720674	0.914842	0.84116	0.878943	0.712593	0.933042	0.901821	1	0.298573	0.135847
gene 1995	with_protein	AMP nucleosidase	amn	0.948621	1	0.630886	0.926546	0.823798	0.579111	1.06621	0.913845	0.957513	1	0.65227	1.16151	1.11649	0.952826	0.918929	0.812795	1.27137	1	0.443872	0.330218
gene 1996	with_protein	YebC/PmpR family DNA-binding transcriptional regulator	yeeN	1.56134	1	0.568935	0.89662	0.747926	0.414384	1.53254	1.1686	1.04444	1	0.342114	0.700968	0.604268	1.15787	0.728029	1.2126	0.910158	1	0.673554	0.680878
gene 1998	with_protein	toxic metabolite efflux MATE transporter YeeO	yeeO	1.5281	1	2.43559	1.67988	1.70364	3.78199	1.75263	1.33959	1.06065	1	0.615329	0.779905	1.23556	0.512307	0.916664	0.677473	0.995258	1	0.109087	0.0757871
gene 2000	with_protein	HTH-type transcriptional regulator Cbl	cbl	1.59364	1	0.815558	0.860032	0.592233	0.945602	0.542312	1.03545	1.26106	1	0.440302	0.693992	0.999302	0.618141	0.740006	0.592943	0.903872	1	0.162987	0.130009
gene 2001	with_protein	nitrogen assimilation transcriptional regulator NAC	nac	1.77016	1	1.84213	1.71405	1.2118	2.69826	1.74374	1.08096	1.15726	1	0.383489	0.585918	0.926512	0.371925	1.40425	2.07169	1.73762	1	0.161412	0.297971
gene 2003	with_protein	D-transpeptidase	ldtA	1.09458	1	0.821109	0.627569	0.734116	0.919596	1.15713	0.886737	0.994288	1	0.291886	0.511688	1.01596	0.514866	0.505026	0.778567	0.894868	1	0.150409	0.0856971
gene 2004	with_protein	nicotinate-nucleotide--dimethylbenzimidazole phosphoribosyltransferase	cobT	0.883822	1	1.05842	1.06796	1.17188	1.52148	1.54837	0.916579	0.918703	1	0.803726	1.04878	0.996232	0.858742	1.19657	0.805942	0.969798	1	0.372692	0.281481
gene 2005	with_protein	adenosylcobinamide-GDP ribazoletransferase	cobS	0.776387	1	1.26421	1.07922	0.865572	1.55753	1.18011	0.712635	0.730087	1	1.73803	1.28848	2.25818	0.980255	1.32253	0.892502	1.52296	1	0.579757	0.67803
gene 2006	with_protein	bifunctional adenosylcobinamide kinase/adenosylcobinamide-phosphate guanylyltransferase	cobU	1.52712	1	1.61285	1.44245	2.44618	2.09546	1.88159	1.18123	1.36747	1	0.979025	0.975531	1.41419	1.38773	1.18666	0.972427	0.776755	1	0.250912	0.351856
gene 2007	with_protein	IS5-like element IS5 family transposase		1.13776	1	2.09169	1.66557	2.38688	3.3444	1.6861	0.880057	0.935869	1	1.20604	0.721044	1.71129	0.809776	1.52338	0.782685	1.04566	1	0.271645	0.650044
gene 2008	without_protein	TonB-dependent receptor plug domain-containing protein		1.8718	1	1.15257	1.48551	1.43213	5.05549	2.43547	1.95884	0.903518	1	0.244612	0.90671	0.590985	0.361329	0.58986	0.435916	0.476076	1	1.15215	1.65425
gene 2009	with_protein	IS3-like element IS2 family transposase		1.04967	1	0.469564	0.891306	0.150032	0.627399	0.686928	1.56139	0.615	1	2.45311	1.46661	2.27951	1.1403	2.88189	0.739045	0.20346	1	0.504897	0.213214
gene 2010	without_protein	TonB-dependent receptor plug domain-containing protein		2.28775	1	2.03478	0.165057	1.58368	2.37651	2.06079	2.8105	1.29833	1	0.943504	0.639293	1.16508	1.30923	1.66846	0.55795	0.655169	1	0.231269	0.137316
gene 2011	with_protein	GTPase family protein		0.990952	1	0.640314	1.03536	0.795627	1.16665	0.811824	0.936835	0.913181	1	0.520357	0.550408	0.93483	0.886898	0.804355	1.06289	1.40259	1	0.673426	0.655227
gene 2012	with_protein	autotransporter adhesin Ag43	agn43	0.888186	1	1.82191	1.76281	1.71037	1.49435	0.741883	2.88545	0.722315	1	0.788998	1.58473	1.39219	17.8034	29.3655	1.73941	1.21789	1	0.972565	3.6358
gene 2013	with_protein	hypothetical protein	yeeR	0.375878	1	0.631482	0.870817	0.750162	1.09156	0.355308	1.32449	0.861	1	0.641583	1.1056	1.30692	6.20828	14.1061	0.972427	0.851209	1	1.54863	2.76309
gene 2014	with_protein	RadC family protein	yeeS	6.05582	1	9.86084	7.42755	5.25114	11.1221	6.18236	8.43151	1.435	1	1.32091	7.10744	7.44641	23.9462	24.4202	0.324142	3.14878	1	2.22749	5.83802
gene 2015	with_protein	DUF987 domain-containing protein	yeeT	1.21116	1	1.40869	1.48551	0.750162	0.855545	2.06079	0.936835	1.435	1	1.32091	3.94858	1.06377	0.886898	5.30874	0.972427	0.726642	1	0.742496	2.28444
gene 2016	with_protein	type IV toxin-antitoxin system toxin CbtA	cbtA	0.403721	1	1.40869	0.49517	0.250054	0.855545	0.686928	0.936835	1.435	1	3.96272	0.789715	5.31886	2.66069	1.06175	0.972427	0.726642	1	5.19747	8.37628
gene 2017	with_protein	type IV toxin-antitoxin system toxin CbtA	cbtA	1.21116	1	0.469564	0.49517	0.250054	0.855545	0.686928	0.936835	4.305	1	1.32091	0.789715	1.06377	2.66069	3.18524	0.972427	2.17993	1	0.742496	6.85332
gene 2018	with_protein	hypothetical protein	yeeW	0.403721	1	0.156521	0.49517	0.416757	0.855545	0.228976	0.520464	0.652272	1	0.120082	0.502546	0.483533	0.564389	0.482613	0.795622	0.990875	1	0.742496	0.207676
gene 2019	with_protein	DUF957 domain-containing protein		1.43137	1	1.40869	0.405139	0.477376	1.0111	0.562032	0.766501	2.07278	1	0.440302	1.1407	0.118197	1.08399	1.06175	0.396174	0.457515	1	0.247499	0.253827
gene 2020	without_protein	transposase domain-containing protein		0.403721	1	0.782606	1.81562	1.41697	2.18639	0.228976	0.104093	1.435	1	1.32091	0.789715	1.48928	1.95117	2.76054	0.194485	1.59861	1	1.63349	3.50281
gene 2021	with_protein	hypothetical protein		1.69563	1	0.281738	0.891306	1.95042	1.19776	1.23647	0.187367	2.07278	1	0.440302	1.31619	0.827379	0.689809	0.353916	0.972427	0.950224	1	0.399805	0.175726
gene 2022	with_protein	DUF496 family protein	yeeX	1.58861	1	0.786311	1.29799	1.2917	1.03779	1.6218	1.37292	0.95719	1	0.904235	1.14781	0.693258	1.22106	0.88731	1.11282	0.789585	1	0.552405	0.414087
gene 2023	with_protein	FUSC family protein	yeeA	1.56644	1	1.55895	1.12899	1.07023	1.95064	0.851791	1.21164	0.83804	1	0.750275	0.650725	0.740386	0.659852	1.02777	0.595675	0.719033	1	1.07681	1.21598
gene 2024	with_protein	DNA gyrase inhibitor SbmC	sbmC	1.37539	1	1.74296	1.08266	1.48761	2.36362	1.64164	1.22265	0.652272	1	0.40828	0.406823	0.638264	0.467637	0.868703	0.564934	0.878891	1	0.954637	1.12409
gene 2025	with_protein	serine-type D-Ala-D-Ala carboxypeptidase DacD	dacD	1.11918	1	1.9793	1.37269	1.37688	3.08646	1.01735	0.8894	1.34669	1	1.28026	1.2028	1.58748	1.32352	1.45378	0.845194	1.32425	1	1.85277	1.30234
gene 2026	with_protein	exodeoxyribonuclease I	sbcB	0.957136	1	0.765019	1.0738	0.997407	0.708147	1.16546	1.12631	1.11812	1	0.979221	1.46733	1.04364	1.06036	1.12874	0.675471	0.979794	1	0.407175	0.244001
gene 2027	with_protein	sulfurtransferase TusA family protein	yeeD	1.52712	1	11.2083	3.68148	5.05544	17.892	1.34399	0.855371	0.943	1	1.09447	1.01535	0.51669	1.49506	0.515706	0.972427	0.726642	1	0.826552	1.07757
gene 2028	with_protein	transport protein YeeE	yeeE	0.834357	1	17.2486	5.77699	8.48517	24.1264	3.70941	0.645375	0.928529	1	1.26911	0.572931	1.02206	1.54772	0.728651	0.848944	0.74971	1	2.15677	1.84931
gene 2029	with_protein	putrescine/proton symporter PlaP	plaP	1.08381	1	0.563168	0.698011	0.870122	0.934258	0.801291	0.977879	0.829221	1	1.62561	1.15224	1.07604	1.0117	1.02501	1.23419	1.48331	1	7.99388	5.95429
gene 2030	with_protein	membrane protein YoeI	yoeI	1.05785	1	0.517114	0.470098	0.902094	0.747248	0.860834	1.00799	0.952647	1	1.0101	0.76317	0.652566	0.84218	0.687013	1.18852	1.30078	1	6.0408	4.20224
gene 2031	with_protein	LysR family transcriptional regulator	yeeY	0.979462	1	1.1392	1.20133	1.51989	2.70054	1.84575	0.953127	0.948825	1	0.729025	0.763823	0.714995	0.431333	0.713634	0.633324	1.00985	1	1.97618	2.76866
gene 2032	with_protein	SDR family oxidoreductase	yeeZ	0.796621	1	1.21699	0.977068	1.0626	1.86103	1.51691	0.894339	1.05683	1	1.91143	1.72622	1.44923	0.770036	1.05176	0.855443	1.21471	1	2.34286	2.05542
gene 2033	with_protein	type II toxin-antitoxin system mRNA interferase toxin YoeB	yoeB	0.377248	1	1.68581	2.21609	1.6356	4.08137	0.641884	0.752539	0.785188	1	3.6138	1.83274	1.14406	1.15464	0.701154	1.25026	1.88927	1	5.07018	6.41819
gene 2034	with_protein	YoeB-YefM toxin-antitoxin system antitoxin YefM	yefM	0.581987	1	1.29892	1.67843	1.7244	3.67773	1.36494	1.08283	0.832654	1	3.2778	2.01816	1.14257	1.19348	1.08796	1.01819	0.931811	1	3.15342	3.75365
gene 2035	with_protein	his operon leader peptide	hisL	1.86966	1	1.60016	0.937458	1.44934	0.739257	1.22046	1.79181	0.808818	1	0.638838	0.531263	0.638264	0.899798	0.644771	1.41676	1.05867	1	0.236375	0.0827076
gene 2036	with_protein	ATP phosphoribosyltransferase	hisG	0.8673	1	0.768781	1.16685	1.08146	0.925715	1.52771	1.05505	0.911049	1	6.2734	1.68057	1.33624	0.857898	1.0386	1.01212	1.22237	1	0.703531	0.468432
gene 2037	with_protein	histidinol dehydrogenase	hisD	0.784086	1	0.772258	0.871663	0.779094	0.831976	1.08432	0.606491	1.30857	1	10.5032	2.21607	1.9729	1.23072	1.86624	0.937322	1.22506	1	1.14457	0.624029
gene 2038	with_protein	histidinol-phosphate transaminase	hisC	0.489215	1	0.778923	0.92626	0.944322	0.728052	1.04251	0.591492	1.65961	1	16.7583	3.61896	2.98781	1.31878	2.44664	1.03567	1.47101	1	1.57554	1.39295
gene 2039	with_protein	bifunctional histidinol-phosphatase/imidazoleglycerol-phosphate dehydratase HisB	hisB	0.670528	1	0.665555	0.787967	0.858881	0.751391	0.878074	0.475206	1.26255	1	8.3733	2.24713	2.03167	1.19141	1.41718	1.04419	1.04304	1	1.18087	1.1661
gene 2040	with_protein	imidazole glycerol phosphate synthase subunit HisH	hisH	0.810478	1	0.688458	0.837694	0.772724	0.971333	1.19309	0.711431	0.870812	1	7.25934	1.99116	1.31835	0.93238	1.13435	0.930452	1.0403	1	0.892063	0.947742
gene 2041	with_protein	1-(5-phosphoribosyl)-5-[(5-phosphoribosylamino)methylideneamino]imidazole-4-carboxamide isomerase	hisA	0.602538	1	0.672491	0.589725	0.637072	0.683576	0.96308	0.588464	1.05893	1	7.84345	2.03147	1.59199	1.33952	1.4718	1.27672	1.15175	1	1.42943	1.34166
gene 2042	with_protein	imidazole glycerol phosphate synthase subunit HisF	hisF	0.882863	1	0.583085	0.658413	0.618266	0.492016	0.913388	0.579945	1.435	1	8.18371	1.91914	2.0384	1.63011	1.25156	0.958968	0.781957	1	0.778464	0.724592
gene 2043	with_protein	bifunctional phosphoribosyl-AMP cyclohydrolase/phosphoribosyl-ATP diphosphatase HisIE	hisI	1.18024	1	0.593449	0.828093	0.794853	0.506045	0.885699	0.713589	0.989476	1	4.36328	1.27438	0.817991	1.0726	0.732108	1.30962	0.87512	1	0.636753	0.605884
gene 2044	with_protein	LPS O-antigen chain length determinant protein WzzB	wzzB	1.36064	1	0.847309	0.818411	0.831593	1.12652	0.957614	1.22241	0.976409	1	0.652626	0.659979	0.732512	0.99853	0.957613	0.922964	0.784495	1	0.631929	0.405019
gene 2045	with_protein	UDP-glucose 6-dehydrogenase	ugd	1.23764	1	0.900639	1.53422	1.15189	2.17392	0.867106	1.17232	1.29692	1	0.349518	0.512908	0.676282	1.11243	0.974181	0.928058	0.964251	1	1.45958	1.24211
gene 2046	with_protein	NADP-dependent phosphogluconate dehydrogenase	gndA	1.29777	1	0.50697	0.659476	0.619351	0.329365	0.974971	1.12987	1.05945	1	0.293644	0.626488	0.687752	0.877289	0.804177	0.987751	1.0926	1	0.432986	0.325183
gene 2047	without_protein	N-acetylglucosaminyl-diphospho-decaprenol L-rhamnosyltransferase WbbL	wbbL	1.04305	1	0.759893	0.923172	0.835354	0.704407	1.16366	1.22054	1.06419	1	0.502646	0.733806	0.638264	0.544696	0.806177	0.899677	1.03469	1	1.26465	1.17925
gene 2048	with_protein	IS5-like element IS5 family transposase		1.21116	1	0.281738	0.297102	0.750162	1.19776	2.06079	0.562101	0.797222	1	0.733837	0.614223	0.827379	0.492721	1.76958	3.56557	1.21107	1	2.72248	1.26913
gene 2049	without_protein	N-acetylglucosaminyl-diphospho-decaprenol L-rhamnosyltransferase WbbL	wbbL	0.867733	1	0.785565	1.00251	0.832411	0.606482	1.06351	1.11039	0.989937	1	0.570836	0.863554	0.738697	0.628008	0.846251	0.827769	1.10377	1	0.762132	0.76148
gene 2050	with_protein	glycosyltransferase	wbbK	1.03173	1	0.650263	0.779658	0.737964	0.475303	0.928936	1.08917	1.01643	1	0.533748	0.710455	0.614464	0.622636	0.737618	0.782656	0.935286	1	0.566216	0.458592
gene 2051	with_protein	LPS biosynthesis protein	wbbJ	1.10913	1	0.771374	0.929313	0.815699	0.583265	0.896972	1.13268	0.939136	1	0.579539	0.930293	0.827626	0.877611	0.75045	0.7245	0.958563	1	0.491491	0.501182
gene 2052	with_protein	beta-1 6-galactofuranosyltransferase	wbbI	1.1773	1	0.660365	1.04249	0.882996	0.514284	1.09281	1.25639	1.01849	1	0.46089	0.688693	0.586084	0.889245	0.722663	0.972427	0.951393	1	0.44419	0.409448
gene 2053	with_protein	O16 family O-antigen polymerase	wzy	1.31723	1	0.681056	0.912016	0.736755	0.448798	0.992639	1.22483	0.93556	1	0.400136	0.633104	0.620754	0.83765	0.737486	0.996361	0.894598	1	0.439777	0.332053
gene 2054	with_protein	UDP-galactopyranose mutase	glf	1.41183	1	0.584239	0.822265	0.814727	0.391645	1.06309	1.19284	1.00956	1	0.421112	0.729802	0.584689	0.852061	0.715544	0.986093	0.916483	1	0.360221	0.296955
gene 2055	with_protein	O16 family O-antigen flippase	wzx	1.1469	1	0.576141	0.743303	0.713677	0.418	0.821581	1.06386	0.948282	1	0.571287	0.866031	0.7201	0.874294	0.704647	0.89641	0.944922	1	0.434019	0.354822
