## Supplemental Data S4 for "Genes vary greatly in their propensity for collateral fitness effects of mutations" (part 2 of 3)

### Sheet: Fold-difference (continued)
				NDM-1								CAT-I							AadB
gene 2056	with_protein	dTDP-4-dehydrorhamnose 3	rfbC	1.20738	1	0.599957	0.818074	0.789952	0.439117	0.993421	1.30221	0.905707	1	0.519139	0.859001	0.730451	0.961534	0.719555	1.03187	0.968162	1	0.494288	0.336739
gene 2057	with_protein	glucose-1-phosphate thymidylyltransferase RfbA	rfbA	1.02884	1	0.567438	0.66719	0.577668	0.401236	0.986927	0.994176	0.919825	1	0.697028	0.988778	0.825423	0.950127	0.764377	0.93094	0.980285	1	0.525554	0.448422
gene 2058	without_protein	dTDP-4-dehydrorhamnose reductase	rfbD	0.686065	1	0.728884	0.695794	0.651431	0.572939	0.970563	1.03354	1.02267	1	1.27205	1.65694	1.42391	1.08371	1.18861	0.930811	1.34237	1	1.00306	1.06564
gene 2059	with_protein	dTDP-glucose 4; 6-dehydratase	rfbB	1.00421	1	0.789738	0.786873	0.883226	0.595192	0.950745	1.19143	0.977609	1	1.05873	1.07093	0.894861	1.16648	0.958858	1.04421	0.968443	1	0.825979	0.765804
gene 2060	with_protein	UTP--glucose-1-phosphate uridylyltransferase GalF	galF	1.09674	1	0.774426	1.11525	1.0638	0.87962	1.23233	1.08936	0.948752	1	1.04291	0.98832	0.863831	1.32594	1.18401	1.04039	1.03812	1	2.77928	2.04141
gene 2061	with_protein	colanic acid biosynthesis protein WcaM	wcaM	0.636374	1	1.31319	2.49264	1.00445	2.79865	1.29236	0.682778	1.11009	1	1.52029	0.908918	1.30463	1.28851	1.54254	0.652388	0.96579	1	2.34027	1.93744
gene 2062	with_protein	colanic acid biosynthesis glycosyltransferase WcaL	wcaL	1.49283	1	1.60525	1.96917	0.95951	5.71026	1.19813	1.06756	1.51257	1	1.39231	1.30196	1.29378	1.22248	1.17653	0.506758	0.747111	1	2.12291	1.81254
gene 2063	with_protein	colanic acid biosynthesis pyruvyl transferase WcaK	wcaK	0.403721	1	6.10433	11.0588	4.58432	25.9515	4.35055	1.97776	1.24367	1	0.968664	1.00031	1.20561	1.35991	0.778615	0.718751	0.979387	1	4.29356	5.13172
gene 2064	with_protein	colanic acid undecaprenyl disphosphate flippase WzxC	wzxC	2.2493	1	7.44594	10.823	7.39446	34.5884	5.59356	1.47217	1.28395	1	1.04282	0.62346	0.727844	1.26033	0.502933	2.269	1.85697	1	19.7174	13.9605
gene 2065	with_protein	UDP-glucose--undecaprenyl-phosphate glucose-1-phosphate transferase	wcaJ	0.828691	1	4.96749	4.30016	2.48738	12.2028	2.06079	0.246535	2.583	1	1.32091	1.73737	1.06377	6.20828	2.33585	0.460623	0.726642	1	10.8248	6.61286
gene 2066	with_protein	colanic acid biosynthesis phosphomannomutase CpsG	cpsG	0.565209	1	6.10433	12.5773	7.05153	24.6967	5.08327	0.936835	1.65577	1	0.101608	0.303737	1.22743	3.75226	1.87848	0.784215	0.586001	1	14.0595	9.70273
gene 2067	with_protein	mannose-1-phosphate guanyltransferase	cpsB	1.21116	1	12.0521	22.6128	10.2522	38.3094	11.6778	1.14502	2.11029	1	0.543903	0.510992	1.31407	2.76503	1.06175	0.549633	0.600269	1	20.3702	13.0776
gene 2068	with_protein	colanic acid biosynthesis fucosyltransferase WcaI	wcaI	0.942016	1	7.66954	21.6224	11.5858	34.507	4.8085	0.936835	1.65577	1	0.508041	0.425231	1.55474	4.02515	0.57171	0.972427	0.614851	1	27.1296	18.6856
gene 2069	with_protein	GDP-mannose mannosyl hydrolase	gmm	0.726698	1	12.1147	13.3696	7.65165	29.6018	2.8851	0.562101	1.025	1	0.188701	0.338449	1.67164	1.9005	0.455035	0.972427	1.88927	1	34.6003	15.9911
gene 2070	with_protein	GDP-L-fucose synthase	fcl	2.66456	1	16.0591	53.1813	27.756	99.7565	14.4255	1.6863	0.528684	1	0.625692	0.20782	0.839821	2.10055	0.502933	0.324142	1.37255	1	45.4572	30.2054
gene 2071	with_protein	GDP-mannose 4; 6-dehydratase	gmd	0.77074	1	12.4221	34.7069	16.7082	72.4102	12.5521	1.10717	1.435	1	0.508041	0.425231	1.7184	6.20828	1.38844	0.540237	2.17993	1	63.6071	40.1892
gene 2072	with_protein	colanic acid biosynthesis acetyltransferase WcaF	wcaF	0.51907	1	2.21366	13.794	8.03745	26.5219	4.41597	0.669168	0.159444	1	0.146767	0.0877462	0.354591	0.886898	0.353916	1.3614	0.726642	1	34.6003	15.0773
gene 2073	with_protein	colanic acid biosynthesis glycosyltransferase WcaE	wcaE	2.18009	1	7.04346	21.6885	12.4527	44.6594	6.18236	1.6863	3.34833	1	0.440302	0.263238	0.354591	6.20828	3.18524	0.972427	1.14187	1	24.2902	15.556
gene 2074	with_protein	putative colanic acid polymerase WcaD	wcaD	0.942016	1	6.73041	14.3599	8.41849	24.8108	6.64031	1.14502	3.075	1	0.566103	0.564082	1.67164	5.19469	2.27517	0.514814	0.726642	1	7.55598	3.1803
gene 2075	with_protein	colanic acid biosynthesis glycosyltransferase WcaC	wcaC	2.9414	1	4.62856	13.3696	5.6798	33.1218	6.18236	1.2045	1.435	1	2.90599	1.1056	1.91479	3.72497	1.48645	1.14923	0.990875	1	6.81746	4.0843
gene 2076	with_protein	colanic acid biosynthesis acetyltransferase WcaB	wcaB	1.21116	1	3.09912	4.45653	2.85062	17.9664	1.23647	0.187367	2.39167	1	0.440302	1.84267	1.06377	0.886898	0.353916	0.972427	0.726642	1	5.79147	4.72118
gene 2077	with_protein	colanic acid biosynthesis glycosyltransferase WcaA	wcaA	0.865117	1	5.43352	7.42755	4.17948	30.1885	4.41597	0.401501	3.731	1	0.792544	1.42149	1.91479	4.43449	1.48645	0.756332	0.726642	1	6.84746	4.65349
gene 2078	with_protein	tyrosine-protein kinase Wzc	wzc	0.565209	1	5.35303	12.7754	5.5512	30.4003	5.63281	0.936835	1.21423	1	0.304824	0.182242	0.409143	3.61581	0.57171	0.442012	1.25511	1	17.7524	7.54558
gene 2079	with_protein	low molecular weight protein-tyrosine-phosphatase Wzb	wzb	0.403721	1	6.10433	16.3406	2.75059	20.2479	6.18236	1.56139	0.478333	1	0.440302	0.263238	1.77295	3.84322	1.06175	0.972427	0.726642	1	10.6424	6.85332
gene 2080	with_protein	polysaccharide export protein Wza	wza	0.242233	1	3.28695	9.0121	4.85105	19.3353	2.33556	0.43719	0.478333	1	3.08211	0.789715	2.48214	9.75587	1.06175	0.972427	0.726642	1	14.7674	6.00723
gene 2081	with_protein	TerC family protein	yegH	0.941133	1	0.72513	0.959494	0.774758	0.748952	1.23647	0.887689	0.989818	1	0.728024	1.41523	1.25336	1.06252	1.08978	0.947731	1.42791	1	0.662353	0.456888
gene 2082	with_protein	outer membrane assembly protein AsmA	asmA	1.24487	1	1.10063	1.06024	1.13494	1.20933	1.10209	1.23111	1.04033	1	0.673997	0.738274	0.855894	0.762796	0.831212	0.90264	0.87348	1	1.14214	0.948435
gene 2083	with_protein	dCTP deaminase	dcd	1.47264	1	0.938171	1.20717	1.19629	0.956607	1.17939	1.12764	1.03239	1	0.753103	0.777519	0.713289	1.0604	0.903237	0.988442	0.673457	1	0.496582	0.432643
gene 2084	with_protein	uridine kinase	udk	1.69262	1	1.05871	1.28252	1.14155	1.0681	1.06239	1.42562	0.963936	1	0.566103	0.722506	0.798638	1.0756	1.09402	1.10585	0.857016	1	1.29496	1.39638
gene 2085	with_protein	diguanylate cyclase	dgcE	1.18395	1	1.26096	0.639827	0.811973	0.970899	1.08828	1.09824	0.90692	1	0.278271	0.59176	0.950304	0.541599	0.716326	0.920375	1.23582	1	0.157171	0.0685518
gene 2086	with_protein	DNA-3-methyladenine glycosylase 2	alkA	1.01626	1	0.793401	0.768368	0.715672	0.698203	0.544805	0.699934	1.18543	1	0.861461	1.22463	1.03294	1.06685	0.969422	0.881546	1.03903	1	0.423292	0.263316
gene 2087	with_protein	molecular chaperone	yegD	1.41909	1	0.586451	1.10298	1.47779	1.33289	1.45935	1.23437	0.798989	1	2.6162	1.32786	0.663016	0.719837	1.0441	1.37625	0.723173	1	8.93298	7.95829
gene 2088	with_protein	protein kinase YegI	yegI	0.914552	1	0.603725	0.636647	0.995113	1.58887	0.546739	0.592691	1.5413	1	0.733837	0.672721	1.30017	1.47816	1.1404	0.643298	0.883149	1	0.239883	0.433458
gene 2089	with_protein	DUF2314 domain-containing protein	yegJ	1.74946	1	0.469564	1.1554	1.08357	1.61603	0.686928	0.520464	0.478333	1	0.0880604	0.473829	0.921936	0.650392	0.353916	1.80594	2.59515	1	0.318212	1.84931
gene 2090	with_protein	protein-serine/threonine phosphatase PphC	pphC	2.18009	1	0.845215	1.48551	2.25049	3.9355	2.06079	1.31157	1.435	1	0.440302	0.965208	0.827379	1.28107	0.58986	0.583456	0.823527	1	0.643496	0.76148
gene 2091	with_protein	VWA domain-containing protein	yegL	0.942016	1	1.72173	1.81562	2.75059	3.89748	2.97669	1.14502	0.265741	1	0.538147	0.380233	0.275793	0.427025	0.432564	0.879815	0.726642	1	0.742496	0.834002
gene 2092	with_protein	type I toxin-antitoxin system toxin IbsA	ibsA	0.242233	1	0.281738	0.891306	0.450097	0.171109	0.412157	0.936835	0.615	1	0.566103	0.112816	0.151968	0.380099	0.455035	0.972427	3.63321	1	0.742496	2.28444
gene 2093	with_protein	type I toxin-antitoxin system Ibs family toxin	ibsB	1.21116	1	0.469564	0.49517	1.75038	1.42591	0.686928	0.312278	1.435	1	0.440302	0.789715	3.19132	0.295633	1.76958	0.972427	2.17993	1	8.16745	6.85332
gene 2094	with_protein	multidrug efflux RND transporter subunit MdtA	mdtA	1.21116	1	2.20334	2.70439	2.866	4.01448	2.58919	1.89769	0.947641	1	1.12152	1.23672	1.38491	1.12117	1.14188	1.0033	1.07266	1	1.99177	2.64705
gene 2095	with_protein	multidrug efflux RND transporter permease subunit MdtB	mdtB	1.29586	1	1.11316	0.79989	1.13836	1.394	1.22494	1.32991	1.071	1	0.663675	0.743488	0.928855	1.0513	0.916729	0.901822	0.856142	1	1.00225	1.29427
gene 2096	with_protein	multidrug efflux RND transporter permease subunit MdtC	mdtC	1.10764	1	1.02341	0.87607	0.852749	1.35278	1.14488	1.09698	1.02273	1	0.576528	0.702454	0.722895	0.700698	1.05002	0.836367	0.756545	1	0.901384	1.20646
gene 2097	with_protein	MFS transporter	mdtD	2.45506	1	1.48484	1.00372	1.6017	1.318	1.7266	1.39259	1.1807	1	0.317686	0.469831	1.14457	0.729726	1.00799	0.759964	0.690004	1	1.00455	1.10703
gene 2098	with_protein	two-component system sensor histidine kinase BaeS	baeS	1.04967	1	0.782606	1.08937	0.750162	0.703448	0.686928	0.728649	1.19074	1	0.646401	1.02495	1.78804	1.18882	1.19729	0.769233	1.03031	1	1.5404	1.64798
gene 2099	with_protein	two-component system response regulator BaeR	baeR	1.13487	1	0.543511	0.807088	0.773789	0.626501	0.957373	1.09912	1.4096	1	1.97551	2.38312	1.12026	1.38921	1.34363	0.812461	0.758098	1	1.12821	1.17683
gene 2100	with_protein	YegP family protein	yegP	1.28037	1	2.05266	0.80642	1.05023	1.19776	0.647675	1.47217	0.797222	1	0.482236	0.41366	0.557214	0.830587	0.825804	0.592943	0.490336	1	0.36823	0.513844
gene 2101	with_protein	tRNA 5-hydroxyuridine modification protein YegQ	yegQ	1.24647	1	1.56476	1.0784	1.27943	1.75848	1.01537	1.47763	1.10268	1	2.39988	1.55782	0.759198	0.972787	1.19586	1.0139	0.881576	1	5.02332	7.26248
gene 2102	with_protein	prophage transcriptional regulator OgrK	ogrK	3.28744	1	3.01862	2.33437	3.10782	3.5444	2.64958	2.27517	2.07278	1	1.32091	2.36915	1.77295	1.87234	0.117972	1.07479	1.0326	1	2.77459	2.3646
gene 2103	without_protein	phage late control D family protein		0.726698	1	1.22087	0.099034	1.05023	0.513327	0.137386	0.187367	3.34833	1	1.32091	1.31619	3.19132	2.06943	2.47741	2.91728	1.6955	1	2.22749	4.82271
gene 2104	with_protein	hypothetical protein	yegR	0.356224	1	0.248593	0.961213	0.661908	1.05685	0.363668	0.495971	10.045	1	3.96272	5.52801	13.829	22.1724	7.43224	0.972427	0.990875	1	1.14749	1.73064
gene 2105	with_protein	lipid kinase YegS	yegS	1.31781	1	0.841671	0.700713	0.561442	0.812498	0.894303	0.972187	1.05839	1	0.113562	0.27515	0.515039	0.943081	0.687013	1.0202	0.884718	1	0.25792	0.195046
gene 2106	without_protein	DeoR/GlpR family DNA-binding transcription regulator		1.21116	1	2.34782	6.43721	2.25049	3.70736	7.55621	0.936835	0.478333	1	2.20151	1.84267	0.354591	0.886898	1.06175	1.18852	0.40369	1	1.07249	1.09992
gene 2107	with_protein	IS3-like element IS3 family transposase		2.28775	1	1.40869	1.48551	1.91708	1.23579	0.686928	0.936835	0.928529	1	0.388502	0.325177	0.938623	0.573875	1.56139	0.380515	0.789828	1	0.355107	0.629049
gene 2108	without_protein	DeoR family transcriptional regulator		0.97368	1	0.80102	0.844702	0.838417	0.721341	1.49508	1.26748	0.9758	1	0.898216	0.747597	0.751733	0.934199	0.721989	0.564934	0.740483	1	0.289927	0.413375
gene 2109	with_protein	galactitol-1-phosphate 5-dehydrogenase	gatD	1.58383	1	2.4923	1.94259	3.28917	2.17177	2.37783	1.22509	0.861	1	0.369854	0.157943	0.978671	1.24166	0.806928	0.896158	0.584163	1	0.509556	0.522585
gene 2110	with_protein	galactitol permease IIC component	gatC	1.4365	1	1.27765	0.932763	1.02929	1.41264	0.718879	0.849687	0.729262	1	0.324813	0.349546	1.16841	0.741505	1.02694	0.704787	0.686643	1	0.306535	0.258484
gene 2111	without_protein	PTS galactitol transporter subunit IIB		1.21116	1	4.22607	1.48551	0.750162	0.855545	2.06079	4.68417	1.435	1	1.32091	0.789715	1.06377	2.66069	5.30874	0.972427	1.21107	1	0.742496	0.76148
gene 2112	with_protein	IS5-like element IS5 family transposase		0.726698	1	0.845215	0.297102	0.750162	0.855545	0.412157	0.562101	0.478333	1	0.440302	0.789715	2.48214	0.295633	1.06175	1.80594	0.934254	1	0.318212	0.543914
gene 2113	with_protein	PTS galactitol transporter subunit IIB	gatB	0.801756	1	0.615062	0.564913	0.454324	0.301248	0.203176	2.0452	0.931106	1	0.171415	0.681205	1.03129	0.250498	2.97452	0.609103	1.57306	1	0.0897522	0.0251037
gene 2114	with_protein	PTS galactitol transporter subunit IIA	gatA	0.806215	1	0.672233	0.365734	0.380781	0.319854	0.28187	1.69428	0.587359	1	0.209903	0.688307	0.886193	0.34878	2.23086	0.996242	1.62827	1	0.112132	0.0155404
gene 2115	with_protein	tagatose-bisphosphate aldolase subunit GatZ	gatZ	0.836595	1	0.726437	0.51034	0.495184	0.625902	0.48551	1.65706	0.518696	1	0.199877	0.737815	0.951569	0.44147	2.13943	1.15096	2.05185	1	0.119054	0.041942
gene 2116	with_protein	tagatose-bisphosphate aldolase subunit GatY	gatY	1.13902	1	0.823397	0.62053	0.666376	0.717944	0.541666	1.41816	0.423512	1	0.150321	0.425983	0.554352	0.457884	1.05032	1.02206	1.10654	1	0.0867106	0.0382801
gene 2117	with_protein	class I fructose-bisphosphate aldolase	fbaB	1.09676	1	1.92936	0.698526	0.78405	1.19636	0.63897	1.17922	0.876087	1	0.112048	0.321736	0.715536	0.566894	0.874008	0.71772	0.922872	1	0.174128	0.11055
gene 2118	with_protein	nucleoside permease	yegT	0.990952	1	3.4577	1.7556	1.70491	1.63331	2.43547	0.936835	2.255	1	2.45311	1.91788	1.67164	2.91409	1.06175	1.31564	0.983104	1	0.742496	1.56775
gene 2119	with_protein	ADP-ribosylglycohydrolase family protein	yegU	0.820465	1	0.499858	0.622956	0.846957	1.07633	0.332385	1.05772	1.10128	1	0.522219	0.56933	0.470039	0.886898	0.962981	0.827289	0.618188	1	0.454363	0.716019
gene 2120	with_protein	kinase	yegV	1.09581	1	1.81117	0.49517	1.89327	0.937025	0.686928	0.847612	1.23707	1	0.956518	0.789715	0.917045	0.764567	0.768852	1.2671	0.770681	1	1.59749	1.08453
gene 2121	with_protein	GntR family transcriptional regulator	yegW	1.53961	1	1.88621	1.43515	2.04705	2.13161	2.54979	1.09562	0.9758	1	0.898216	1.04242	0.950304	0.815946	1.00512	0.481986	0.663456	1	0.445497	0.642292
gene 2122	with_protein	glycoside hydrolase family 25 protein	yegX	0.888186	1	0.719998	1.68358	1.71704	2.07232	1.78601	0.687012	1.16167	1	0.943504	2.29394	2.07689	1.56263	1.26399	1.03136	0.990875	1	1.01249	2.28444
gene 2123	with_protein	bifunctional hydroxymethylpyrimidine kinase/phosphomethylpyrimidine kinase	thiD	0.883822	1	1.86556	2.36879	3.46697	4.5552	2.06079	0.835555	0.519042	1	1.71437	0.856925	0.927972	1.30204	0.790663	0.773973	0.904595	1	1.43953	1.91147
gene 2124	with_protein	hydroxyethylthiazole kinase	thiM	1.01168	1	1.67386	2.4642	2.37404	3.23094	0.994026	0.936835	0.710794	1	0.604901	0.583061	0.566683	1.26818	0.902982	0.816271	0.843329	1	1.01348	1.384
gene 2125	with_protein	Ni(II)/Co(II)-binding transcriptional repressor RcnR	rcnR	1.21116	1	1.19606	1.48551	2.19387	2.14693	1.43866	0.654017	1.31786	1	1.10525	1.46661	1.15061	1.3937	0.931738	0.895403	0.798587	1	0.419032	0.294037
gene 2126	with_protein	nickel/cobalt efflux protein RcnA	rcnA	1.88941	1	2.31025	1.48551	2.7906	3.38796	1.89592	0.786941	1.52758	1	1.66179	1.09541	0.65199	1.28743	0.787749	0.772955	0.428532	1	0.704419	0.800531
gene 2127	with_protein	Ni(II)/Co(II) efflux transporter accessory subunit RcnB	rcnB	0.973131	1	1.8484	1.93202	2.06837	2.68532	1.15547	1.24009	0.949929	1	1.03564	1.01959	0.844026	2.9938	0.942114	0.9418	0.650354	1	1.02702	0.841426
gene 2128	with_protein	putative fimbrial-like adhesin protein	yehA	0.110106	1	0.384188	0.135046	0.886555	3.18885	1.31141	0.425834	2.009	1	0.264181	0.789715	0.638264	2.30593	1.48645	1.62071	3.63321	1	3.71248	3.8074
gene 2129	with_protein	fimbrial biogenesis outer membrane usher protein	yehB	10.9005	1	21.1304	16.3406	33.7573	50.4771	22.6686	4.68417	4.305	1	2.20151	2.36915	1.77295	6.79955	4.60091	0.822823	0.614851	1	0.399805	0.175726
gene 2130	with_protein	fimbria/pilus periplasmic chaperone	yehC	1.21116	1	1.40869	1.48551	0.750162	2.56663	2.06079	0.936835	1.435	1	1.32091	0.789715	1.06377	2.66069	3.18524	0.972427	0.726642	1	0.742496	2.28444
gene 2131	without_protein	fimbrial protein	yehD	3.63349	1	4.22607	7.42755	2.25049	5.98881	6.18236	6.55784	0.422059	1	0.233101	0.232269	0.938623	0.469534	0.562102	1.62071	1.21107	1	1.23749	1.77679
gene 2132	with_protein	YehE family protein	yehE	3.20602	1	3.2317	1.48551	1.36794	2.06337	3.03057	2.59007	0.899266	1	0.264181	0.431711	0.751733	0.697693	0.693675	0.795622	0.846748	1	0.141136	0.207676
gene 2133	with_protein	iron-sulfur cluster carrier protein ApbC	apbC	1.10078	1	0.88801	0.964015	0.916021	0.747248	1.05213	1.12499	0.813801	1	0.800953	0.94305	0.807564	0.805971	0.94459	0.979495	1.02152	1	0.674137	0.522566
gene 2134	with_protein	methionine--tRNA ligase	metG	0.775269	1	0.759752	0.868394	0.727021	0.734141	0.908017	0.932018	1.04081	1	1.5556	1.48943	1.38085	0.905558	1.14987	1.01771	1.40647	1	2.1704	2.24981
gene 2135	without_protein	WGR and DUF4132 domain-containing protein		1.05488	1	1.31781	1.58135	1.33093	2.18026	1.13011	1.05772	1.5413	1	1.12522	0.848213	1.61536	1.14968	1.06175	0.885989	0.726642	1	0.511497	0.524575
gene 2136	with_protein	DUF4132 domain-containing protein	yehI	0.990952	1	0.89644	1.21542	0.841091	1.1148	0.936721	1.33428	2.1238	1	1.53225	1.23196	1.31908	1.1707	0.806928	0.830983	0.647372	1	0.580497	0.7061
gene 2137	with_protein	hypothetical protein	yehK	0.726698	1	0.281738	0.297102	0.750162	0.171109	1.23647	0.187367	0.478333	1	1.32091	0.263238	0.354591	0.295633	0.353916	0.324142	0.726642	1	0.247499	1.26913
gene 2138	with_protein	MoxR family ATPase	yehL	0.865117	1	4.62856	1.06108	4.17948	6.96658	1.47199	1.73984	1.025	1	1.32091	1.46661	1.36771	0.886898	0.758391	0.694591	0.934254	1	0.742496	1.41418
gene 2139	with_protein	hypothetical protein	yehM	1.11427	1	1.296	0.653625	1.53033	1.8822	0.906745	1.08673	1.29833	1	0.691903	1.16577	1.46902	0.717965	0.455035	0.575518	0.51903	1	0.681884	0.792561
gene 2140	with_protein	VWA domain-containing protein	yehP	0.550529	1	0.640314	1.48551	0.886555	0.544437	0.562032	0.936835	0.0956666	1	0.792544	0.368534	0.354591	0.532139	0.920182	0.324142	0.311418	1	0.883923	0.688958
gene 2141	without_protein	C69 family dipeptidase	yehQ	0.403721	1	1.14037	1.06108	1.82182	1.42591	0.490663	0.936835	1.6646	1	0.898216	1.04242	0.723365	0.815946	0.721989	0.972427	0.934254	1	1.59106	2.1539
gene 2142	with_protein	YehR family lipoprotein	yehR	1.21116	1	0.469564	2.14574	1.08357	1.04567	1.60283	0.728649	1.435	1	0.840577	0.502546	0.29012	0.886898	0.482613	0.583456	0.920413	1	0.742496	1.97985
gene 2143	with_protein	DUF1456 family protein	yehS	1.26432	1	0.66681	1.21542	0.9524	0.828725	1.04008	1.31862	0.937312	1	0.64391	0.817104	0.641543	0.873227	0.840806	1.01881	0.729118	1	0.368086	0.224423
gene 2144	with_protein	two-component system response regulator BtsR	btsR	0.935202	1	0.659767	0.394883	0.655205	0.768907	0.599975	1.41118	0.76916	1	0.369854	0.840257	0.825488	0.645662	1.14669	0.706464	0.838433	1	0.437882	0.475112
gene 2145	with_protein	two-component regulatory system sensor histidine kinase BtsS	btsS	1.04018	1	0.87836	0.891306	0.661908	1.4192	0.945537	1.6863	0.494016	1	0.382558	0.6171	0.656865	0.634883	1.30543	0.822823	0.999909	1	0.501343	0.579246
gene 2146	with_protein	HTH-type transcriptional regulator MlrA	mlrA	1.29281	1	1.50366	0.58419	0.665874	0.893996	0.764111	1.23157	1.18642	1	0.343228	0.354439	1.21454	0.495825	0.810941	0.569116	0.947648	1	0.126601	0.157911
gene 2147	with_protein	protein YohO	yohO	1.42809	1	0.567681	0.731669	0.951698	0.855545	0.707434	0.797009	1.60634	1	1.47863	1.35548	1.38132	0.807474	0.713114	0.924208	0.930822	1	0.582951	0.648202
gene 2148	with_protein	glycine betaine ABC transporter permease YehW	yehW	1.01667	1	0.647792	0.487941	0.596844	0.668199	0.646816	0.977864	1.27142	1	0.130037	0.306884	0.909443	0.592797	0.885707	0.765139	0.676529	1	0.193189	0.121741
gene 2149	with_protein	glycine betaine ABC transporter ATP binding protein YehX	yehX	1.23793	1	1.09738	0.664787	0.658982	0.619206	0.603434	1.28879	1.2103	1	0.211533	0.345676	0.93506	0.6849	0.812369	0.789578	0.933662	1	0.213653	0.162709
gene 2150	with_protein	glycine betaine ABC transporter permease YehY	yehY	1.35872	1	0.951045	0.776688	0.674004	0.647087	1.28668	1.39336	1.10419	1	0.242783	0.346884	1.00412	0.726648	0.770677	0.910404	0.918647	1	0.180973	0.137032
gene 2151	with_protein	glycine betaine ABC transporter substrate-binding protein OsmF	osmF	1.79385	1	0.914923	1.04649	1.05435	0.920225	1.40927	1.36823	1.08474	1	0.214136	0.384069	0.839005	0.932131	0.752313	0.816924	0.720275	1	0.181354	0.107591
gene 2152	with_protein	beta-glucosidase BglX	bglX	0.847208	1	0.801943	0.890314	0.882912	0.898393	0.932342	0.905555	0.962182	1	0.855216	0.997878	0.941097	1.14113	0.970791	0.975052	1.01691	1	0.498003	0.418249
gene 2153	with_protein	D-lactate dehydrogenase	dld	0.863685	1	0.759722	0.72329	0.725329	0.551089	0.929485	0.841213	1.04912	1	0.337759	0.691119	0.938623	0.73358	0.941935	1.03121	1.27091	1	0.166842	0.137086
gene 2154	with_protein	D-alanyl-D-alanine endopeptidase	pbpG	1.37539	1	0.67649	1.06587	1.10617	0.981218	1.03621	1.56139	0.841808	1	0.935475	0.741708	0.785704	1.15108	0.700302	0.891921	0.815295	1	1.34102	0.987104
gene 2155	with_protein	YIP1 family protein	yohC	2.82605	1	4.85216	2.14574	1.91708	5.41845	3.89259	4.05962	1.435	1	0.146767	0.789715	1.22137	0.624113	0.747156	0.743621	0.726642	1	0.363968	0.194103
gene 2156	with_protein	DedA family protein	yohD	1.46266	1	0.962221	0.722461	0.627185	0.846194	0.754495	1.18256	1.05164	1	0.48163	0.510321	0.725823	0.406628	0.624783	0.796653	0.819855	1	0.40913	0.36187
gene 2157	with_protein	SDR family oxidoreductase	yohF	1.24035	1	0.967414	0.698011	0.858619	1.08232	0.918663	1.29802	0.876409	1	0.168438	0.333907	0.49262	0.529758	0.662702	0.838811	0.92633	1	0.277727	0.2267
gene 2158	without_protein	multidrug resistance outer membrane protein MdtQ	mdtQ	1.55721	1	1.40869	1.06108	3.32215	5.74437	1.47199	0.669168	0.913181	1	0.840577	0.9333	0.870359	1.20941	0.675658	0.211397	0.347524	1	0.419671	0.76148
gene 2159	with_protein	protein YohP	yohP	1.53414	1	1.44626	0.851693	0.51011	0.650214	0.851791	0.811923	0.940172	1	0.258108	0.481091	0.965954	0.948063	0.573588	0.895858	0.61221	1	0.134468	0.065955
gene 2160	with_protein	tRNA dihydrouridine(16) synthase DusC	dusC	1.62347	1	1.8283	2.24407	3.1443	3.73163	1.8854	2.05306	1.1631	1	1.79365	0.92272	0.974192	1.68977	1.48645	1.4325	1.08606	1	6.47488	6.72232
gene 2161	with_protein	CidA/LrgA family protein	yohJ	2.59535	1	1.27453	1.76847	1.75038	1.75183	4.61223	2.18595	0.822733	1	0.651647	1.00031	0.46806	0.555789	0.637049	0.795622	0.902797	1	0.877495	0.623029
gene 2162	with_protein	CidB/LrgB family autolysis modulator	yohK	1.34958	1	1.40869	0.976193	1.69322	1.53998	1.35423	0.990368	1.22353	1	0.542267	1.00585	0.414311	0.662839	0.637049	0.89025	0.767579	1	0.700665	0.632779
gene 2163	with_protein	cytidine deaminase	cdd	1.73129	1	0.87287	1.33969	1.64299	1.66385	1.04936	1.07477	0.525449	1	0.444073	0.782951	0.425965	0.92488	0.820752	1.0716	0.677238	1	0.317611	0.295532
gene 2164	with_protein	outer membrane permeability protein SanA	sanA	1.03499	1	0.845215	1.1614	1.13206	0.886655	1.16153	1.10717	1.3343	1	1.5063	1.12223	1.32505	1.22921	1.65782	0.709214	0.9124	1	0.25122	0.246193
gene 2165	with_protein	DUF2542 family protein	yeiS	1.27024	1	0.309225	0.398552	0.823349	0.939012	0.452367	0.982534	1.225	1	0.547693	0.597102	0.492968	1.27627	0.854578	1.53427	0.985003	1	0.313498	0.219983
gene 2166	with_protein	NAD-dependent dihydropyrimidine dehydrogenase subunit PreT	preT	0.573709	1	0.518991	1.32914	0.908091	1.21577	1.41001	0.640992	0.751666	1	0.691903	0.41366	1.2664	0.802431	0.85951	1.17715	1.0326	1	0.742496	0.601169
gene 2167	with_protein	NAD-dependent dihydropyrimidine dehydrogenase subunit PreA	preA	0.586047	1	0.954275	1.29383	2.0569	1.68349	1.13011	0.936835	1.271	1	0.641583	0.654336	0.881412	1.08962	0.758391	1.01381	0.695721	1	0.679304	0.405043
gene 2168	with_protein	galactose/methyl galactoside ABC transporter permease MglC	mglC	0.0712449	1	1.07723	1.31074	1.4562	2.26468	2.06079	1.92878	0.686304	1	0.516876	0.858386	0.508761	0.578412	0.507793	1.06504	0.934254	1	0.671782	1.41418
gene 2169	with_protein	galactose/methyl galactoside ABC transporter ATP-binding protein MglA	mglA	0.403721	1	1.97217	1.28744	1.45031	1.76813	1.51124	1.18666	2.009	1	0.792544	2.68503	1.48928	3.01545	1.48645	2.52831	2.17993	1	2.52449	6.85332
gene 2170	with_protein	galactose/glucose ABC transporter substrate-binding protein MglB	mglB	0.888186	1	4.97738	2.27778	2.25049	6.78732	2.8851	2.31086	2.09731	1	2.33699	2.97662	2.04572	2.11491	1.38844	1.08683	1.667	1	4.06189	10.7055
gene 2171	with_protein	HTH-type transcriptional regulator GalS	galS	0.68457	1	1.1637	1.22716	1.59817	1.45071	0.806394	1.18123	1.189	1	0.339662	0.473829	0.759838	0.430779	1.24376	1.1947	0.851209	1	3.41548	4.37307
gene 2172	with_protein	DUF418 family protein	yeiB	1.30382	1	0.746683	0.965988	0.848544	0.939696	1.29503	1.11089	1.40754	1	0.752095	0.955971	1.17575	0.751105	0.960145	0.826106	1.05921	1	0.793702	1.04316
gene 2173	with_protein	GTP cyclohydrolase I FolE	folE	1.04855	1	0.715182	0.828977	0.897047	0.824434	1.17306	1.29847	1.14955	1	0.941056	1.30709	1.09367	0.71623	0.834477	0.910969	1.25699	1	0.942311	0.882572
gene 2174	with_protein	S-formylglutathione hydrolase	yeiG	1.44278	1	0.791336	0.846327	0.833846	0.732837	0.878502	1.16824	1.32636	1	0.904216	1.42747	0.996658	0.752604	0.767004	0.70202	0.682603	1	0.136323	0.0990875
gene 2175	with_protein	catecholate siderophore receptor CirA	cirA	0.766408	1	1.75971	1.80697	1.92583	8.43483	5.19588	0.875403	1.36006	1	3.05912	2.67431	1.41929	1.13236	1.19481	0.747751	1.45591	1	5.72285	3.98334
gene 2176	with_protein	lysine-specific permease	lysP	1.38972	1	0.832676	0.766515	0.771029	0.672299	1.01176	1.25737	1.06782	1	0.520775	0.769096	0.754547	0.956367	0.782681	0.917273	0.894442	1	0.775585	0.572267
gene 2177	with_protein	LysR family transcriptional regulator	yeiE	1.45285	1	0.872047	0.899391	0.978103	0.746904	1.04208	1.16201	1.28395	1	0.629906	1.07437	0.894112	0.782224	0.729846	0.933579	1.01149	1	0.286431	0.192984
gene 2178	with_protein	YeiH family protein	yeiH	1.28734	1	0.965706	0.532542	0.693546	0.737167	0.661007	1.1136	1.17633	1	0.629273	0.586355	0.881151	0.612835	1.17111	0.873278	1.06859	1	0.492085	0.409109
gene 2179	with_protein	deoxyribonuclease IV	nfo	0.999504	1	0.907215	1.0913	0.973512	1.13796	1.08708	1.08843	1.00806	1	0.738689	0.937651	1.01688	0.891784	0.950601	0.859954	1.14687	1	1.14326	1.02203
gene 2180	with_protein	sugar kinase	yeiI	1.15869	1	1.00185	1.20664	1.18347	0.694937	1.01923	1.07888	1.11343	1	0.395902	0.621597	0.962461	0.827274	0.954681	1.04278	1.1585	1	1.19528	0.875604
gene 2181	with_protein	NupC/NupG family nucleoside CNT transporter	nupX	2.2493	1	2.21366	1.06108	2.25049	3.29996	3.23838	1.47217	1.24367	1	0.792544	0.68442	1.06377	0.650392	0.637049	0.718751	0.410711	1	0.484236	0.496618
gene 2182	with_protein	ribosylpyrimidine nucleosidase	rihB	0.403721	1	2.34782	2.47585	2.25049	7.6999	10.3039	0.936835	4.305	1	3.96272	0.789715	1.06377	2.66069	3.18524	0.416755	0.311418	1	0.530354	0.326349
gene 2183	with_protein	transcriptional regulator YeiL	yeiL	1.69563	1	1.97217	1.48551	2.25049	2.56663	1.23647	1.31157	1.11611	1	0.440302	0.789715	0.118197	0.886898	0.353916	2.01966	0.950224	1	0.285575	0.175726
gene 2184	with_protein	NupC/NupG family nucleoside CNT transporter	psuT	1.39059	1	1.51304	1.59555	2.02822	3.20037	2.67139	1.90837	0.924777	1	0.792544	0.789715	0.969215	0.926315	1.01456	0.785934	0.826182	1	0.51873	0.782343
gene 2185	with_protein	pseudouridine-5'-phosphate glycosidase	psuG	0.403721	1	1.09565	1.1554	1.25027	1.61603	0.686928	0.104093	2.39167	1	1.32091	1.31619	0.354591	2.66069	1.06175	0.694591	1.14187	1	0.106071	0.326349
gene 2186	with_protein	pseudouridine kinase	psuK	2.01861	1	2.34782	1.48551	3.75081	4.27772	2.06079	0.312278	0.478333	1	0.440302	0.789715	0.354591	2.06943	1.06175	0.972427	0.435985	1	0.742496	1.06607
gene 2187	with_protein	PTS fructose transporter subunit IIBC	fruA	0.778308	1	1.98959	7.72363	7.92697	4.98921	5.98407	1.05273	0.89053	1	7.92968	2.11522	1.35109	6.34517	1.60116	0.943225	1.02777	1	3.12829	3.17169
gene 2188	with_protein	1-phosphofructokinase	fruK	0.643771	1	2.55087	11.2551	10.2387	6.2817	6.81359	0.970594	0.807941	1	9.20194	2.26297	1.26044	6.98339	1.81122	0.789382	1.39344	1	4.67335	4.45242
gene 2189	with_protein	fused PTS fructose transporter subunit IIA/HPr protein	fruB	1.17606	1	3.24611	15.9962	17.8843	9.51018	10.4234	1.34415	0.478333	1	9.60233	2.18992	0.867616	7.66758	1.78464	1.06808	0.869588	1	5.0514	6.20419
gene 2190	with_protein	sugar efflux transporter SetB	setB	1.28457	1	0.640314	0.855294	1.06841	0.803693	1.06162	0.993613	0.549197	1	0.440302	0.321736	0.407123	0.383227	0.694724	0.899036	0.726642	1	0.742496	0.64654
gene 2191	with_protein	YkgJ family cysteine cluster protein	yeiW	2.34158	1	1.59652	1.08937	1.8504	2.56663	0.412157	1.31157	1.06705	1	0.372563	0.344235	0.518248	0.432078	1.22509	1.27164	0.801169	1	0.704419	1.03483
gene 2192	with_protein	elongation factor P-like protein YeiP	yeiP	0.951206	1	1.12008	0.96377	1.0795	0.830504	1.09573	1.15619	0.696466	1	1.3123	1.09325	0.682616	1.06023	0.94416	0.864712	0.896564	1	1.06234	0.859887
gene 2193	with_protein	mannitol dehydrogenase family protein	yeiQ	0.891233	1	1.30237	1.42945	1.71263	2.24379	1.1276	1.04289	1.05861	1	1.10436	1.20399	0.959139	1.49755	0.887691	0.828364	0.941943	1	0.522497	0.498253
gene 2194	with_protein	zinc-binding GTPase YeiR	yeiR	1.19155	1	0.758526	0.932203	0.932388	0.661575	1.29321	1.45266	1.31717	1	0.414478	0.738766	1.11992	1.17299	0.887385	0.836121	0.803653	1	0.237345	0.180933
gene 2195	with_protein	Kdo(2)-lipid A phosphotransferase	lpxT	1.08023	1	0.681848	0.857727	0.897614	0.586479	1.15951	1.21305	0.873982	1	0.663654	0.927501	0.740688	1.0531	0.622641	0.952954	0.828499	1	0.699749	0.645209
gene 2196	with_protein	bifunctional murein DD-endopeptidase/murein LD-carboxypeptidase	mepS	1.54172	1	1.0697	1.01904	1.05397	0.741305	0.778653	1.22689	1.07611	1	0.540539	0.514344	0.813925	1.06748	0.856633	0.980199	0.916958	1	0.529311	0.391157
gene 2197	with_protein	cyclic di-GMP phosphodiesterase	pdeN	0.839641	1	0.786447	0.5377	0.814593	0.530123	0.897643	1.17823	1.0229	1	0.643518	1.0975	1.10741	0.532139	0.756836	0.921818	1.04539	1	0.389189	0.319878
gene 2198	with_protein	extracellular solute-binding protein	yejA	1.28734	1	0.699916	0.831512	1.17478	0.780214	0.972068	0.983971	1.17181	1	0.432611	0.769024	0.840798	0.639031	0.829925	0.985886	0.952932	1	0.233796	0.171267
gene 2199	with_protein	microcin C ABC transporter permease YejB	yejB	0.872558	1	0.742214	0.750742	0.508174	0.579562	0.509657	0.856247	0.930384	1	0.711257	0.668221	0.970254	0.789436	0.758391	0.934663	0.952395	1	0.324391	0.347472
gene 2200	with_protein	ABC transporter permease	yejE	1.76711	1	0.669706	0.706226	0.725567	0.883595	0.844584	0.906119	0.876239	1	0.338994	0.635965	0.706044	0.510162	0.930204	1.00625	1.04257	1	0.225977	0.192025
gene 2201	with_protein	microcin C ABC transporter ATP-binding protein YejF	yejF	1.64949	1	1.2477	0.834716	0.607274	0.399254	1.31498	1.29372	0.903	1	0.418824	0.597102	0.710911	0.869592	0.792427	0.949547	0.926112	1	0.119382	0.0686825
gene 2202	with_protein	YejG family protein	yejG	1.45794	1	0.983188	1.18283	1.60692	1.94734	1.29467	1.0306	2.20951	1	1.3922	1.83399	1.52309	1.456	1.00444	0.824999	0.880361	1	0.476781	0.464808
gene 2203	with_protein	multidrug efflux MFS transporter Bcr	bcr	1.53284	1	0.870157	0.792073	0.78035	0.762588	0.874901	1.23466	1.11694	1	0.821476	0.732057	0.872377	0.588567	0.906708	0.972427	0.894583	1	0.826271	0.743465
gene 2204	with_protein	16S rRNA pseudouridine(516) synthase RsuA	rsuA	1.29961	1	0.728633	0.768368	0.759292	0.657711	0.597753	1.24468	1.00615	1	0.727089	0.723149	0.824662	0.619582	0.755292	0.940108	0.836029	1	0.862979	0.776367
gene 2205	with_protein	DEAD/DEAH box helicase	radD	1.09091	1	0.949118	0.642668	0.760803	0.86768	0.686928	0.910258	1.07342	1	0.967278	1.27474	0.963259	0.775163	1.09519	0.7249	1.09657	1	0.940494	1.00146
gene 2206	with_protein	50S ribosomal protein L25	rplY	1.58814	1	0.752633	0.96642	1.034	1.02235	0.90789	1.13087	0.961413	1	0.938437	0.888987	0.733401	0.794394	0.787788	1.1321	0.811224	1	0.544443	0.566421
gene 2207	with_protein	nucleoid-associated protein YejK	yejK	0.914552	1	1.10843	1.08129	1.02233	1.10775	1.07011	1.08554	1.02026	1	1.35654	0.987525	0.96129	1.29019	0.996284	0.878582	0.987798	1	1.2169	1.18467
gene 2208	with_protein	YejL family protein	yejL	1.33289	1	0.98396	1.06748	1.10451	1.17369	0.900946	0.974496	1.0774	1	0.890451	1.14799	0.893841	0.716885	0.844649	0.833166	0.94912	1	0.625163	0.550898
gene 2209	with_protein	LPS biosynthesis-modulating metalloenzyme YejM	yejM	0.943919	1	0.854779	0.951819	0.83929	0.928151	0.749111	1.1091	1.14406	1	0.746235	0.991522	0.875057	0.68086	0.931692	0.964249	0.986986	1	1.07347	0.957454
gene 2211	without_protein	autotransporter YejO	yejO	0.79545	1	0.748512	0.818747	0.715501	0.88378	1.24463	0.868814	1.12871	1	0.506434	0.77723	1.12264	0.935975	0.944242	0.784907	0.958847	1	0.497043	0.660789
gene 2212	with_protein	IS5-like element IS5 family transposase		2.82605	1	0.469564	0.49517	0.250054	0.285182	0.686928	0.936835	1.435	1	3.96272	0.789715	1.06377	0.886898	3.18524	0.972427	2.17993	1	2.22749	0.76148
gene 2213	with_protein	nitrate/nitrite response regulator protein NarP	narP	1.34122	1	1.31415	0.927198	0.971687	1.21154	1.03731	1.05001	0.999474	1	0.878891	0.777424	0.61674	0.810976	0.896495	0.895579	0.642714	1	1.13067	1.10866
gene 2214	with_protein	cytochrome c-type biogenesis thiol:disulfide oxidoreductase CcmH	ccmH	1.09154	1	1.09565	0.825284	0.898342	0.707673	0.737812	1.00623	0.811087	1	0.65471	0.80345	0.767766	0.748079	0.673979	0.74291	0.654429	1	3.52801	3.00335
gene 2215	with_protein	thiol:disulfide interchange protein DsbE	dsbE	0.477125	1	0.981815	0.855294	0.659233	1.0111	0.811824	0.823279	0.888333	1	0.817704	1.01535	1.67164	0.802431	0.657273	0.655823	0.963223	1	4.71398	5.25953
gene 2216	with_protein	cytochrome c-type biogenesis heme lyase CcmF	ccmF	0.726698	1	1.40869	0.732852	1.11024	1.03806	0.9617	0.936835	1.25181	1	1.48953	1.56263	2.55758	1.03786	1.55874	1.12678	1.09573	1	7.15389	8.66637
gene 2217	with_protein	cytochrome c maturation protein CcmE	ccmE	0.573709	1	2.15011	1.32914	0.908091	2.47658	1.62694	0.443764	0.311956	1	1.43577	0.721044	1.06377	0.732655	1.43105	0.618817	1.38723	1	10.4624	11.2838
gene 2218	with_protein	heme exporter protein CcmD	ccmD	0.865117	1	2.21366	1.06108	1.82182	2.07775	1.47199	0.936835	1.435	1	4.71752	0.564082	0.759838	0.886898	1.06175	0.618817	0.198175	1	3.44248	3.39205
gene 2219	with_protein	heme exporter protein CcmC	ccmC	1.31648	1	2.63364	1.87304	1.6634	2.12026	1.34399	1.18123	0.892027	1	1.39231	0.960465	0.94877	1.27042	1.69306	1.00655	0.675649	1	3.84274	3.48678
gene 2220	with_protein	heme exporter protein CcmB	ccmB	0.726698	1	1.07061	1.12899	0.450097	1.74531	1.23647	0.936835	0.861	1	0.475526	1.1056	0.723365	1.09975	0.637049	0.838299	0.425962	1	4.01972	5.01527
gene 2221	with_protein	cytochrome c biogenesis heme-transporting ATPase CcmA	ccmA	1.65974	1	2.34782	2.47585	2.58389	3.26374	2.67139	1.35321	0.937533	1	0.616423	0.558066	0.808467	0.792295	0.637049	0.609827	0.849801	1	1.24588	1.69074
gene 2222	with_protein	cytochrome c-type protein NapC	napC	1.38841	1	1.54612	1.19565	1.04291	1.69022	1.25658	0.891135	0.697	1	0.264181	0.458787	0.496427	0.582818	0.778615	0.780681	0.93133	1	1.53728	1.14758
gene 2223	with_protein	nitrate reductase cytochrome c-type subunit	napB	0.436019	1	0.394434	0.178261	0.330071	0.650214	0.412157	0.786941	1.435	1	0.764735	0.872843	0.951797	0.700182	1.17351	1.38187	1.0326	1	3.63432	2.04397
gene 2224	with_protein	quinol dehydrogenase ferredoxin subunit NapH	napH	0.789889	1	0.428732	0.581287	0.619699	0.557964	0.447997	0.692443	0.846282	1	0.440302	0.384733	0.681906	0.295633	1.0073	0.739045	0.494116	1	2.22749	3.07638
gene 2225	with_protein	ferredoxin-type protein NapG	napG	0.888186	1	0.657389	0.49517	1.15025	0.969617	0.686928	0.687012	1.16167	1	0.817704	0.338449	1.36771	0.802431	1.56734	1.25026	0.51903	1	2.2982	2.1394
gene 2226	with_protein	periplasmic nitrate reductase subunit alpha	napA	0.403721	1	0.63289	0.667403	0.554468	0.681956	0.746661	0.502361	0.639117	1	0.543903	0.457902	0.884987	0.424817	2.45362	0.673219	0.659567	1	2.79864	3.15136
gene 2227	with_protein	chaperone NapD	napD	3.63349	1	4.22607	1.48551	3.75081	4.27772	2.06079	0.936835	0.253235	1	0.0777004	0.0464538	0.563174	0.260852	0.562102	0.138918	0.51903	1	0.954637	2.50201
gene 2228	with_protein	ferredoxin-type protein NapF	napF	1.48031	1	1.09565	0.165057	1.25027	1.80615	1.60283	1.56139	0.321269	1	0.216865	0.200376	0.428684	0.198559	0.99836	0.743621	0.555667	1	0.829848	1.74693
gene 2229	with_protein	hypothetical protein	yojO	1.21116	1	4.22607	1.48551	0.750162	0.855545	2.06079	0.936835	0.478333	1	0.440302	0.263238	0.354591	0.295633	0.353916	0.972427	5.08649	1	0.742496	0.76148
gene 2230	with_protein	serine protease inhibitor ecotin	eco	1.22911	1	1.49217	1.79362	1.80595	3.74538	1.96919	1.32545	0.876634	1	1.40314	1.04783	0.765751	0.935211	0.698192	0.647382	0.641631	1	0.721813	0.422102
gene 2231	with_protein	malate dehydrogenase (quinone)	mqo	1.07324	1	0.737765	0.799477	0.720332	0.527708	0.958223	0.980015	1.37333	1	1.52323	1.46065	1.43536	1.11852	0.743516	0.891705	0.885121	1	0.499017	0.391635
gene 2232	with_protein	microcin J25 efflux ABC transporter YojI	yojI	0.865997	1	0.727645	0.895842	0.883779	0.986162	0.97009	1.12754	1.0911	1	1.21731	0.934238	1.05914	1.09171	0.964595	1.06901	1.24169	1	1.07436	0.68241
gene 2233	without_protein	DNA oxidative demethylase AlkB	alkB	1.06867	1	1.74015	1.13598	1.63271	2.26468	2.30323	2.36964	0.404743	1	0.372563	0.425231	0.900115	0.341114	1.55179	0.972427	0.963223	1	0.638892	0.655227
gene 2234	with_protein	bifunctional DNA-binding transcriptional regulator/O6-methylguanine-DNA methyltransferase Ada	ada	0.869188	1	1.50813	1.06607	1.17378	1.64063	0.75158	0.958878	1.6364	1	0.625692	1.0391	1.17575	1.01137	1.54605	0.772489	0.685896	1	0.631468	0.861113
gene 2235	with_protein	FAD:protein FMN transferase ApbE	apbE	1.01626	1	1.57061	1.17816	1.76762	2.27162	1.01855	1.00144	1.39673	1	1.00389	0.789715	1.03541	1.0761	1.71295	0.870066	1.17028	1	0.914442	1.14623
gene 2236	with_protein	porin OmpC	ompC	1.37148	1	0.593361	0.69599	0.711164	0.413428	0.95424	1.15118	1.00821	1	0.343349	0.707498	0.716156	0.870154	0.818409	0.884313	0.868939	1	0.213672	0.122286
gene 2237	with_protein	phosphotransferase RcsD	rcsD	1.08367	1	0.778018	0.877847	0.862112	0.767767	0.915752	1.05667	1.12613	1	0.710784	0.993691	1.01303	1.02414	0.839392	0.848732	1.00268	1	0.838219	0.662655
gene 2238	with_protein	transcriptional regulator RcsB	rcsB	1.37946	1	0.847079	0.935048	0.943753	0.940462	1.14034	1.10421	1.04802	1	0.616423	0.806341	0.724645	0.953582	0.737103	0.839198	0.766686	1	0.631675	0.460735
gene 2239	with_protein	two-component system sensor histidine kinase RcsC	rcsC	1.34769	1	0.905101	1.07406	1.15846	1.48377	1.24444	1.1933	1.12782	1	0.727677	0.771485	0.818201	0.989268	0.850067	0.880816	0.880387	1	0.568195	0.360454
gene 2240	with_protein	two-component system sensor histidine kinase AtoS	atoS	0.579252	1	0.673722	0.0645874	1.07632	0.557964	1.88159	0.936835	0.686304	1	0.402015	0.789715	1.24878	0.578412	0.877096	0.805725	0.602075	1	0.233356	0.413375
gene 2241	with_protein	acetoacetate metabolism transcriptional regulator AtoC	atoC	0.565209	1	0.406955	0.231079	0.316735	0.399254	0.412157	0.520464	1.28395	1	1.32091	1.70412	1.51168	0.513467	1.06175	0.795622	0.902797	1	0.292498	0.346127
gene 2242	with_protein	acetate CoA-transferase subunit alpha	atoD	1.21116	1	1.40869	1.48551	2.25049	0.855545	2.06079	0.936835	1.435	1	1.32091	0.789715	1.06377	2.66069	1.06175	0.972427	0.726642	1	0.742496	1.77679
gene 2243	with_protein	acetate CoA-transferase subunit beta	atoA	0.403721	1	1.40869	1.48551	1.75038	0.855545	2.06079	0.312278	1.435	1	1.32091	2.36915	1.06377	0.886898	1.06175	0.972427	0.242214	1	0.247499	0.76148
gene 2244	with_protein	TIGR00366 family protein	atoE	0.242233	1	1.03304	0.49517	0.650141	0.855545	0.412157	0.687012	2.39167	1	3.08211	1.84267	3.9005	3.25196	3.18524	0.665345	0.420687	1	0.195394	0.681324
gene 2245	with_protein	acetyl-CoA acetyltransferase	atoB	2.82605	1	1.09565	1.48551	1.58368	1.80615	2.06079	1.56139	0.751666	1	0.943504	0.41366	0.861149	0.633498	0.85951	0.784215	0.492241	1	1.02991	0.810608
gene 2246	with_protein	YfaP family protein	yfaP	0.446218	1	0.222425	1.0164	0.750162	1.576	0.542312	0.34515	0.993461	1	1.32091	0.789715	0.572801	0.341114	0.735056	2.48509	1.53402	1	3.87748	3.97662
gene 2247	with_protein	YfaQ family protein	yfaQ	1.21116	1	2.15999	1.08937	1.35029	3.47921	1.51124	1.6863	0.652272	1	0.760522	0.502546	0.354591	0.456887	0.933051	1.43549	0.86505	1	2.43963	2.71957
gene 2248	without_protein	alpha-2-macroglobulin family protein		0.752885	1	2.01785	1.64611	1.80444	2.15042	1.05824	1.74707	0.792462	1	0.729456	0.530406	0.777983	0.807474	0.744808	0.510284	0.654697	1	0.889524	0.882111
gene 2249	with_protein	DUF1175 domain-containing protein	yfaT	0.865117	1	1.00621	1.48551	1.17883	1.09999	0.883194	0.936835	1.025	1	1.32091	0.564082	1.06377	0.886898	0.455035	0.583456	0.145328	1	0.247499	0.65995
gene 2250	with_protein	DUF2138 domain-containing protein	yfaA	0.542935	1	1.02009	0.358572	1.11231	1.62258	0.781677	0.41996	1.107	1	0.792544	0.925095	1.42849	0.886898	1.48645	0.626675	1.21107	1	0.742496	0.727637
gene 2251	with_protein	DNA topoisomerase (ATP-hydrolyzing) subunit A	gyrA	1.00362	1	0.959809	1.1237	1.03362	0.981148	1.13132	1.07347	1.00468	1	0.817772	0.8757	0.947179	1.01041	1.11091	0.974924	1.01741	1	1.64825	1.56332
gene 2252	with_protein	bifunctional 3-demethylubiquinone 3-O-methyltransferase/2-octaprenyl-6-hydroxy phenol methylase	ubiG	1.12024	1	0.744	1.01556	1.03977	0.869307	1.1768	1.1679	1.24742	1	1.06766	1.10285	1.17038	1.09171	0.973847	1.04178	0.897881	1	0.514567	0.362441
gene 2253	with_protein	AIDA-I family autotransporter adhesin YfaL/EhaC	yfaL	0.592697	1	1.54856	0.937663	1.12258	1.58367	1.06693	0.817239	1.27376	1	1.52869	1.5883	2.01997	1.04634	1.4435	0.913042	1.1593	1	0.957876	1.23813
gene 2254	with_protein	ribonucleoside-diphosphate reductase subunit alpha	nrdA	0.870326	1	0.891546	1.10188	0.929993	0.650452	1.21356	1.22109	1.09816	1	2.38185	2.13775	0.841251	0.952751	1.2635	1.0511	1.14856	1	4.62263	4.52326
gene 2255	with_protein	protein YoaM		1.21116	1	3.28695	0.49517	1.25027	3.70736	2.06079	1.56139	1.435	1	1.32091	0.789715	3.19132	0.886898	5.30874	0.972427	0.311418	1	0.530354	0.108783
gene 2256	with_protein	ribonucleotide-diphosphate reductase subunit beta	nrdB	1.29026	1	0.967876	1.15001	0.825689	0.501687	1.27012	1.36765	1.05296	1	1.58076	1.48777	0.535025	0.970644	0.869589	1.1133	0.767458	1	3.0759	2.95418
gene 2257	with_protein	ferredoxin-like diferric-tyrosyl radical cofactor maintenance protein YfaE	yfaE	0.995312	1	0.906583	0.661861	0.661034	0.533656	1.04059	1.2522	0.970988	1	1.8904	1.45175	0.503222	1.05684	0.896446	0.919289	0.686935	1	3.99649	3.19988
gene 2258	with_protein	lipopolysaccharide kinase InaA	inaA	1.18135	1	0.949241	0.85474	0.934818	0.997697	1.51547	0.977191	0.862331	1	0.248245	0.591828	0.915684	0.911591	0.761207	0.915338	0.976914	1	0.114789	0.0879204
gene 2259	without_protein	LysR family transcriptional regulator		3.63349	1	4.22607	1.48551	2.25049	7.6999	10.3039	4.68417	0.205	1	0.566103	0.564082	0.455903	0.886898	0.758391	2.13934	0.726642	1	4.90047	11.7268
gene 2260	with_protein	glycerophosphodiester phosphodiesterase	glpQ	0.782724	1	0.833715	0.488433	0.563047	0.541263	0.602815	2.24968	0.913181	1	0.414162	0.915718	0.79931	0.722353	1.25085	0.944444	1.23547	1	0.272426	0.210001
gene 2261	with_protein	glycerol-3-phosphate transporter	glpT	0.943623	1	0.685423	0.545426	0.642676	0.446926	0.412157	3.2188	0.834153	1	0.473643	1.28571	0.826852	0.634063	1.65292	0.940957	1.38509	1	0.266722	0.135539
gene 2262	with_protein	anaerobic glycerol-3-phosphate dehydrogenase subunit A	glpA	1.40757	1	1.86556	1.08402	1.4395	2.10418	1.39242	1.44323	0.200133	1	0.113668	0.124199	0.318816	0.144746	1.83049	0.694591	0.726642	1	0.601068	0.592262
gene 2263	with_protein	glycerol-3-phosphate dehydrogenase subunit GlpB	glpB	1.15962	1	0.449582	0.979805	1.00554	0.782732	0.570004	1.65441	0.240311	1	0.158003	0.147363	0.371557	0.182472	3.26653	1.04582	1.02827	1	0.742496	0.64654
gene 2264	with_protein	anaerobic glycerol-3-phosphate dehydrogenase subunit C	glpC	1.08694	1	1.19197	0.64753	0.788632	0.680048	0.898291	1.12901	0.486239	1	0.163749	0.332855	0.378035	0.329838	3.99252	0.78895	0.754062	1	0.714477	0.502864
gene 2265	with_protein	ISNCY family transposase	rpnE	0.261231	1	0.80102	0.844702	0.691326	0.855545	0.767743	0.642926	1.435	1	3.733	1.88845	2.2663	1.34963	3.00059	0.290022	0.675649	1	0.638286	0.521013
gene 2266	without_protein	hypothetical protein		0.726698	1	1.2477	0.80642	0.835895	1.83331	0.529916	0.883301	3.02944	1	8.95281	7.45842	6.02804	4.04031	5.54468	0.894633	1.54048	1	1.03949	0.822399
gene 2267	with_protein	2-keto-3-deoxy-L-rhamnonate aldolase	yfaU	1.37822	1	0.728633	0.56347	1.00884	0.737538	0.9238	1.00144	0.700814	1	0.583656	0.532599	0.618472	0.680642	0.716063	0.682768	0.881246	1	0.584518	0.56706
gene 2268	with_protein	MFS transporter	yfaV	1.32651	1	0.737886	0.778125	1.39316	0.937025	0.490663	0.75839	0.861	1	0.475526	0.789715	0.893569	0.532139	1.23163	0.736687	1.16703	1	0.922495	0.853781
gene 2269	with_protein	L-rhamnonate dehydratase	rhmD	0.726698	1	0.845215	0.891306	2.55055	1.8822	0.412157	0.936835	1.435	1	0.264181	0.789715	1.48928	0.17738	1.91115	0.972427	0.311418	1	2.22749	3.37227
gene 2270	with_protein	IclR family transcriptional regulator	yfaX	0.173023	1	0.201242	0.636647	0.750162	2.81107	2.06079	0.401501	0.652272	1	0.360247	0.646131	0.483533	0.0806271	0.675658	0.756332	0.888118	1	1.56749	4.14584
gene 2271	with_protein	nicotinamide mononucleotide deamidase-related protein YfaY	yfaY	1.25087	1	0.801667	1.11674	0.929358	0.7754	1.19207	1.11235	0.987	1	1.20063	1.07992	1.04302	0.973424	0.844219	1.09933	0.949273	1	0.746708	0.610264
gene 2272	with_protein	YfaZ family protein	yfaZ	1.4205	1	1.02608	1.70559	2.5098	2.18639	1.24665	1.39947	0.69169	1	3.22149	1.40331	0.665815	1.46115	0.832594	1.01494	0.750466	1	3.10388	2.65894
gene 2273	with_protein	nucleoside triphosphatase NudI	nudI	1.08694	1	0.469564	0.64753	1.32721	0.680048	1.00397	1.12901	0.727328	1	0.814257	0.811351	0.480884	1.08129	0.450879	1.20317	1.09612	1	0.515972	0.554977
gene 2274	with_protein	lipopolysaccharide core heptose(II)-phosphate phosphatase Ais	ais	1.90326	1	3.01862	2.33437	2.25049	1.83331	3.82717	1.47217	0.913181	1	0.600412	0.9333	1.4506	2.17693	1.44784	1.33259	1.10342	1	0.797495	0.366639
gene 2275	with_protein	UDP-4-amino-4-deoxy-L-arabinose aminotransferase	arnB	1.02241	1	0.493957	0.829571	0.53583	0.544437	0.883194	0.766501	1.01755	1	0.120082	0.387678	1.29587	0.757894	0.637049	0.931483	0.956108	1	1.78981	2.15619
gene 2276	with_protein	undecaprenyl-phosphate 4-deoxy-4-formamido-L-arabinose transferase	arnC	1.21116	1	1.60299	0.665919	0.33628	0.560529	1.20805	1.32449	1.189	1	0.188701	0.699462	1.00299	0.481459	0.394364	0.497018	0.758937	1	1.73249	2.01369
gene 2277	with_protein	bifunctional UDP-4-amino-4-deoxy-L-arabinose formyltransferase/UDP-glucuronic acid oxidase ArnA	arnA	1.02483	1	1.31237	0.774497	0.724516	1.23579	1.28579	0.92082	1.11611	1	0.420733	0.742917	1.18985	0.610974	0.731426	0.890967	1.02339	1	0.625873	0.801348
gene 2278	with_protein	4-deoxy-4-formamido-L-arabinose-phosphoundecaprenol deformylase	arnD	1.21116	1	1.13604	1.67719	1.23414	3.1186	2.19374	1.11816	1.06973	1	0.360247	0.588697	1.17982	0.532139	1.02314	0.645075	0.625919	1	0.316112	0.414667
gene 2279	with_protein	lipid IV(A) 4-amino-4-deoxy-L-arabinosyltransferase	arnT	1.1035	1	1.03304	1.22142	1.01689	1.61603	1.05329	1.22829	1.06862	1	0.477775	0.420061	1.06377	0.886898	1.10693	0.568052	0.726642	1	0.374924	0.671007
gene 2280	with_protein	4-amino-4-deoxy-L-arabinose-phosphoundecaprenol flippase subunit ArnE	arnE	2.28775	1	1.40869	0.825284	0.750162	0.285182	0.686928	0.936835	0.391363	1	0.600412	0.502546	0.870359	0.564389	1.06175	0.743621	0.812129	1	0.567791	0.582308
gene 2281	with_protein	4-amino-4-deoxy-L-arabinose-phosphoundecaprenol flippase subunit ArnF	arnF	1.21116	1	0.469564	1.1554	0.916865	0.475303	0.686928	1.35321	0.422059	1	0.388502	0.6039	0.688323	0.156511	0.562102	0.583456	0.784773	1	0.148499	0.517807
gene 2282	with_protein	signal transduction protein PmrD	pmrD	0.942016	1	0.678259	0.40714	0.794616	0.60205	0.900639	1.10338	1.18791	1	0.586097	0.580519	0.72562	0.83991	0.822679	0.686624	0.836029	1	0.268789	0.313872
gene 2283	with_protein	o-succinylbenzoate--CoA ligase	menE	1.14953	1	1.07892	0.623688	0.616546	0.494169	0.676441	1.23243	1.1511	1	0.532854	0.640805	0.784265	0.722404	0.93703	0.80974	0.675068	1	0.367954	0.473874
gene 2284	with_protein	o-succinylbenzoate synthase	menC	0.961439	1	0.821979	0.69528	0.706854	0.449822	0.811567	1.01796	1.0149	1	0.402958	0.57149	0.708697	0.707334	0.954266	0.969722	0.714514	1	0.424431	0.460701
gene 2285	with_protein	4-dihydroxy-2-naphthoyl-CoA synthase	menB	1.25324	1	1.0102	1.15376	0.765054	0.609284	0.894882	1.42036	0.889017	1	0.461243	0.645412	0.760218	0.742596	0.936836	1.09958	0.944742	1	0.554941	0.526134
gene 2286	with_protein	4-cyclohexadiene-1-carboxylate synthase	menH	1.0908	1	0.901212	0.581287	0.69425	0.589847	0.627195	1.34415	1.04407	1	0.35546	0.522104	0.653814	0.580461	0.885378	0.883155	0.77429	1	0.649988	0.7465
gene 2287	with_protein	2-succinyl-5-enolpyruvyl-6-hydroxy-3-cyclohexene-1-carboxylic-acid synthase	menD	1.04011	1	0.901691	0.653083	0.733074	0.617785	0.737001	1.29108	0.960857	1	0.398421	0.441806	0.653708	0.529475	0.928863	0.838534	0.675768	1	0.631598	0.706391
gene 2288	with_protein	isochorismate synthase MenF	menF	1.32538	1	1.28692	0.720867	0.75311	0.892523	0.668034	1.39329	1.12762	1	0.311239	0.49769	0.751957	0.512941	1.0019	0.803609	0.743376	1	0.48864	0.588815
gene 2289	with_protein	stress response protein ElaB	elaB	1.37519	1	1.25539	0.846041	0.721135	0.892787	0.844747	1.31066	0.938376	1	0.177205	0.349563	0.872114	0.696068	0.725952	0.894671	0.781911	1	0.116207	0.0664578
gene 2290	with_protein	GNAT family N-acetyltransferase	elaA	0.8452	1	0.922237	0.865657	0.836512	0.744755	0.84507	0.842477	0.872255	1	0.82017	0.717454	0.799568	1.02602	1.02011	0.962555	0.748773	1	0.184682	0.135288
gene 2291	with_protein	ribonuclease BN	rbn	1.10229	1	0.933851	1.11831	1.03674	0.624836	0.856731	1.4842	1.37328	1	1.00843	1.24826	1.06377	1.32558	1.40425	1.3642	0.893926	1	0.122859	0.147913
gene 2292	with_protein	deubiquitinase	elaD	0.990952	1	0.128063	0.945325	0.613769	0.544437	1.31141	0.596168	1.23707	1	0.136645	0.571863	0.550227	0.703402	0.329508	0.549633	0.537083	1	0.0322824	0.165539
gene 2293	with_protein	VWA domain-containing protein	yfbK	1.21116	1	1.66482	2.56588	2.52327	4.89994	3.93423	1.2775	1.81767	1	0.792544	0.68442	1.20561	1.1234	0.637049	1.04446	1.21107	1	0.357498	0.479451
gene 2294	with_protein	M28 family peptidase	yfbL	3.63349	1	1.40869	1.48551	18.7541	11.1221	14.4255	4.68417	4.305	1	3.96272	3.94858	5.31886	0.886898	1.06175	1.62071	1.6955	1	0.742496	1.77679
gene 2295	with_protein	YfbM family protein	yfbM	10.9005	1	7.04346	4.45653	2.25049	5.98881	14.4255	0.936835	0.287	1	0.792544	0.473829	0.638264	0.532139	0.21235	0.324142	0.726642	1	0.247499	0.253827
gene 2296	with_protein	hypothetical protein	yfbN	2.66456	1	1.40869	2.67392	1.95042	4.27772	2.8851	2.43577	1.09735	1	0.233101	0.418085	0.563174	0.678216	0.936836	0.972427	1.91569	1	0.607496	0.623029
gene 2297	with_protein	hypothetical protein	yfbO	0.652165	1	0.541804	0.57135	0.634753	1.25041	0.475566	0.648578	1.21423	1	0.914473	0.91121	0.900115	1.15979	1.38844	1.15765	1.00346	1	0.388926	0.108783
gene 2298	with_protein	tetratricopeptide repeat protein	yfbP	1.73776	1	1.65368	1.09799	1.53294	2.12026	1.16479	1.09976	1.11611	1	0.381595	0.930109	0.827379	0.650392	0.637049	0.893045	1.05289	1	0.0454589	0.264187
gene 2299	with_protein	NADH-quinone oxidoreductase subunit NuoN	nuoN	1.19252	1	0.811519	0.512761	0.504105	0.311522	0.550275	1.35284	0.897518	1	0.401228	0.690776	0.814576	0.391508	0.938426	0.836348	1.003	1	0.791361	0.725081
gene 2300	with_protein	NADH-quinone oxidoreductase subunit M	nuoM	1.00479	1	0.704048	0.496841	0.47427	0.297691	0.510199	1.35962	1.01819	1	0.39222	0.791938	0.876347	0.447568	1.05099	0.951294	1.06975	1	0.709246	0.745935
gene 2301	with_protein	NADH-quinone oxidoreductase subunit L	nuoL	0.693472	1	0.808521	0.484193	0.437313	0.326275	0.514661	1.12829	1.01656	1	0.56783	1.02619	1.24739	0.494912	1.29916	0.86523	1.2078	1	1.00865	1.04985
gene 2302	with_protein	NADH-quinone oxidoreductase subunit NuoK	nuoK	0.726698	1	0.81036	0.499254	0.440817	0.32987	0.429153	0.987057	1.03151	1	0.715865	1.0834	1.30017	0.653609	1.36029	0.93159	1.18818	1	1.19072	1.26114
gene 2303	with_protein	NADH-quinone oxidoreductase subunit J	nuoJ	0.606266	1	0.791095	0.491813	0.480612	0.360585	0.500643	1.1549	1.06232	1	0.765666	1.20413	1.60776	0.466601	1.41993	0.979538	1.35365	1	1.29631	1.47145
gene 2304	with_protein	NADH-quinone oxidoreductase subunit NuoI	nuoI	0.472479	1	0.692188	0.466679	0.394504	0.310123	0.433974	0.986425	1.14377	1	0.754495	1.52385	1.91688	0.541429	1.59697	0.768271	1.29939	1	1.21014	1.34206
gene 2305	with_protein	NADH-quinone oxidoreductase subunit NuoH	nuoH	0.799059	1	0.925603	0.526346	0.447686	0.299698	0.547978	1.25058	1.00797	1	0.598625	1.14222	1.24843	0.564689	1.26185	0.997412	1.10396	1	0.840893	0.857245
gene 2306	with_protein	NADH-quinone oxidoreductase subunit NuoG	nuoG	0.774806	1	0.694119	0.507774	0.437942	0.249502	0.535235	1.33179	1.04341	1	0.535172	0.991319	1.1058	0.610931	1.20301	0.952873	1.01002	1	0.675185	0.693453
gene 2307	with_protein	NADH-quinone oxidoreductase subunit NuoF	nuoF	0.539637	1	0.671474	0.501886	0.397074	0.292462	0.581163	1.05343	1.03024	1	0.779562	1.23444	1.57606	0.638479	1.50001	0.911613	1.198	1	1.04022	1.01826
gene 2308	with_protein	NADH-quinone oxidoreductase subunit NuoE	nuoE	0.643302	1	0.856701	0.503021	0.422232	0.347837	0.623137	1.19359	1.06668	1	0.777102	1.28341	1.4855	0.78322	1.52314	0.918796	1.20544	1	0.861036	0.92726
gene 2309	with_protein	NADH-quinone oxidoreductase subunit C/D	nuoC	0.649279	1	0.802513	0.533022	0.464928	0.349829	0.610427	1.13315	1.05062	1	0.714229	1.14612	1.37983	0.644615	1.29111	0.937092	1.27897	1	0.776083	0.760351
gene 2310	with_protein	NADH-quinone oxidoreductase subunit NuoB	nuoB	1.05716	1	1.0095	0.802796	0.682028	0.564924	0.765541	1.30953	1.046	1	0.73677	0.966304	1.1342	0.658664	0.921154	0.895014	1.01409	1	0.571535	0.535787
gene 2311	with_protein	NADH-quinone oxidoreductase subunit NuoA	nuoA	0.956804	1	1.04061	0.676551	0.665895	0.677959	1.01907	1.25254	1.07434	1	0.789168	1.14294	1.39684	0.696106	1.12507	0.836271	1.214	1	0.537138	0.486373
gene 2312	with_protein	transcriptional regulator LrhA	lrhA	1.26314	1	1.38451	1.03922	1.32325	1.71476	1.35322	1.12179	0.846957	1	0.577644	0.601343	1.2004	0.876049	0.983822	0.905528	1.08371	1	0.54547	0.499546
gene 2313	with_protein	alanine transaminase AlaA	alaA	1.21755	1	0.866029	1.32089	0.912466	0.796853	1.48442	1.09503	1.10901	1	0.985531	2.04904	1.08746	1.30566	0.839467	1.59848	1.58557	1	0.824777	0.452066
gene 2314	with_protein	5'-deoxynucleotidase	yfbR	1.62057	1	0.932514	1.31813	1.32071	1.36164	1.13198	1.17434	0.961055	1	1.27243	1.12299	1.10281	1.11472	0.750042	0.925844	0.857176	1	0.778064	0.588209
gene 2315	with_protein	SLC13 family permease	yfbS	1.13365	1	1.43123	1.20029	1.55434	2.51188	1.50025	1.08673	0.640536	1	0.361078	0.521923	0.592621	0.395882	0.672318	0.749953	0.871434	1	0.517829	0.351236
gene 2316	with_protein	hexitol phosphatase HxpA	hxpA	1.4055	1	0.746727	1.23863	1.395	1.09088	1.71831	1.14621	0.770867	1	0.81001	0.776662	0.592548	1.0247	0.668638	0.98881	0.651442	1	0.392245	0.237333
gene 2317	with_protein	YfbU family protein	yfbU	1.25125	1	0.669378	1.16944	1.24672	0.835319	1.35924	1.15388	0.810327	1	0.798173	1.05175	0.67518	1.07049	0.702984	1.07087	0.873759	1	0.366677	0.232298
gene 2318	with_protein	DUF412 domain-containing protein	yfbV	1.35365	1	1.3203	1.17093	1.27969	1.44604	0.929374	1.01031	1.09278	1	0.397346	0.661306	0.833144	0.959003	0.958163	0.814736	0.726642	1	0.33312	0.402007
gene 2319	with_protein	acetate kinase	ackA	0.734498	1	0.590525	1.05678	1.07671	0.985126	1.33576	0.589362	0.862964	1	1.97627	2.15297	1.7044	1.56212	1.05267	1.05446	1.55951	1	1.81709	1.63317
gene 2320	with_protein	phosphate acetyltransferase	pta	0.634985	1	0.838452	1.14027	0.955608	0.883549	1.22658	0.603602	0.932033	1	1.68641	2.1142	1.77677	1.31501	1.3229	1.02756	1.47955	1	2.18434	1.93149
gene 2321	with_protein	putative basic amino acid antiporter YfcC	yfcC	1.31648	1	0.673722	0.710462	1.14155	1.82268	1.16479	1.18123	0.655494	1	0.375072	0.243739	0.249527	0.251835	0.58986	1.20817	0.81472	1	5.28747	8.88394
gene 2322	with_protein	NUDIX hydrolase YfcD	yfcD	1.34132	1	1.10593	0.962256	0.938263	0.957699	0.842769	1.32835	0.866798	1	1.17681	0.882248	0.741417	1.01948	0.864413	0.950168	0.739116	1	1.73674	1.8574
gene 2323	with_protein	phosphodiesterase	yfcE	1.09791	1	1.11598	0.883589	0.820307	0.806656	0.797551	0.946568	0.90484	1	0.861052	0.736413	0.670762	0.732518	0.771323	0.882248	0.870398	1	1.95895	2.03964
gene 2324	with_protein	glutathione transferase	yfcF	1.15111	1	0.826587	0.552463	0.452577	0.601002	0.630157	0.89038	1.2807	1	0.440302	0.670834	1.49843	0.71524	0.810582	0.837878	1.17451	1	0.63976	0.531599
gene 2325	with_protein	GSH-dependent disulfide bond oxidoreductase	yfcG	0.765678	1	1.08485	0.461021	0.732917	0.481858	1.01855	0.915298	0.849854	1	0.320608	0.513698	1.00181	0.542471	0.793734	1.03136	1.02023	1	0.307498	0.346127
gene 2326	with_protein	dihydroneopterin triphosphate 2'-epimerase	folX	1.04793	1	0.748011	0.868884	0.782514	0.611103	0.683225	0.936835	0.970988	1	0.725048	0.915818	0.711305	1.0533	0.608227	1.03835	0.893592	1	0.401311	0.311189
gene 2327	with_protein	TIGR01777 family oxidoreductase	yfcH	1.36218	1	0.96606	1.12988	0.97465	1.14997	1.08435	1.19849	0.954108	1	0.897086	0.874177	1.04102	0.905869	0.891414	0.866585	0.882845	1	0.500048	0.35743
gene 2328	with_protein	recombination-promoting nuclease RpnB	rpnB	1.56565	1	1.68356	1.63044	1.26247	1.85716	1.05552	1.25673	1.17798	1	1.39977	1.02545	0.777983	1.01927	0.808196	0.950575	0.612339	1	0.742496	1.06949
gene 2329	with_protein	histidine ABC transporter ATP-binding protein HisP	hisP	1.51022	1	0.956519	1.1554	1.17618	1.08791	1.29753	1.53826	1.59269	1	0.508041	1.01535	1.06377	0.886898	1.08508	1.09753	0.87112	1	1.02039	1.34929
gene 2330	with_protein	ABC transporter permease	hisM	1.05232	1	0.993012	1.19328	1.21748	1.58486	1.31755	1.09041	1.3267	1	0.623069	1.44533	1.34477	1.22158	1.14188	0.633057	0.824178	1	0.872059	1.42586
gene 2331	with_protein	histidine ABC transporter permease HisQ	hisQ	1.00718	1	0.756245	0.797485	1.20816	1.28782	1.27986	0.818498	1.435	1	1.32091	1.19127	1.74891	0.977091	0.953774	0.84277	1.37716	1	1.42135	1.89282
gene 2332	with_protein	histidine ABC transporter substrate-binding protein HisJ	hisJ	0.809001	1	0.919185	1.03814	0.952909	1.57566	1.42425	0.777681	1.6178	1	1.27043	1.40338	2.26983	1.13545	0.926493	0.860058	1.77301	1	1.94369	2.60257
gene 2333	with_protein	lysine/arginine/ornithine ABC transporter substrate-binding protein ArgT	argT	0.991617	1	0.676682	0.920029	0.936003	1.03648	1.07709	0.908532	2.30267	1	2.36534	2.68748	2.13579	1.97318	1.17698	0.857813	0.970194	1	1.00504	1.26913
gene 2334	with_protein	flavin prenyltransferase UbiX	ubiX	1.01957	1	0.883416	0.965162	0.91969	1.2519	1.0595	1.23323	1.14363	1	1.56229	1.43111	1.10697	1.09399	1.29889	0.781982	0.868951	1	2.19223	3.10693
gene 2335	with_protein	amidophosphoribosyltransferase	purF	0.832988	1	1.06881	0.7634	0.892121	0.932447	0.603246	1.13517	0.925648	1	1.52442	1.46892	0.884316	1.15068	1.03069	0.898779	1.00724	1	3.93464	3.98682
gene 2336	with_protein	colicin V production protein	cvpA	0.942016	1	1.41185	1.02202	1.18292	1.1897	0.733186	1.03988	0.91186	1	2.06106	1.41082	0.91655	1.14137	1.15851	0.874425	0.873105	1	2.81874	2.83137
gene 2337	with_protein	cell division protein DedD	dedD	1.13211	1	1.2051	1.04921	1.17683	1.36209	1.05201	1.20325	0.953321	1	0.807323	0.699147	0.670995	0.857128	0.735056	0.874827	0.771112	1	1.72946	1.71962
gene 2338	with_protein	bifunctional tetrahydrofolate synthase/dihydrofolate synthase	folC	1.00545	1	1.06175	1.21427	1.14197	0.906405	1.01945	1.28293	0.788568	1	0.819069	0.697564	0.749115	1.07463	0.978191	1.00099	0.893508	1	1.62477	2.00181
gene 2339	with_protein	acetyl-CoA carboxylase; carboxyltransferase subunit beta	accD	1.37799	1	1.13394	1.29563	1.31557	1.25244	1.15472	1.21556	0.876541	1	1.03479	0.730504	0.774487	1.1703	0.90127	1.00443	0.744396	1	1.48295	1.44987
gene 2340	with_protein	DedA family protein	dedA	1.07733	1	1.00398	1.25571	1.21988	1.37864	1.13476	1.19563	0.987242	1	0.668324	0.637419	0.858625	0.981064	0.815579	0.916429	0.831252	1	2.54488	3.07712
gene 2341	with_protein	tRNA pseudouridine(38-40) synthase TruA	truA	0.845361	1	1.18558	1.00949	0.971205	1.43851	1.07404	0.778108	1.32146	1	1.55896	1.05006	1.48928	1.24166	1.3371	0.928723	0.831614	1	3.09751	3.79518
gene 2342	with_protein	aspartate-semialdehyde dehydrogenase	usg	0.692974	1	1.16474	1.1072	1.05328	0.986273	1.03214	0.765055	0.878839	1	1.87631	1.31523	1.62775	1.01012	1.14715	0.986754	1.03978	1	4.51377	5.55193
gene 2343	with_protein	4-phosphoerythronate dehydrogenase PdxB	pdxB	0.700851	1	0.957756	1.01811	0.95951	0.963219	0.989515	0.888135	1.02553	1	1.26951	1.10519	1.13828	1.02954	1.0287	0.995553	1.18112	1	1.93437	2.09249
gene 2344	with_protein	flagella biosynthesis regulator Flk	flk	1.09348	1	0.7129	0.835976	0.713717	0.578445	0.825983	0.936835	0.862845	1	0.658329	0.708458	0.735406	0.795641	0.904705	0.78146	0.809257	1	1.63272	1.24946
gene 2345	with_protein	MFS transporter	yfcJ	1.5922	1	1.34538	1.55228	2.45278	2.52818	2.01448	1.27367	1.01799	1	1.11769	0.749217	0.627353	1.26591	0.880253	0.879815	0.487574	1	1.62963	2.59431
gene 2346	with_protein	beta-ketoacyl-ACP synthase I	fabB	0.848341	1	1.35266	1.72371	1.79824	1.71587	1.30768	0.919367	0.72292	1	2.64718	1.32017	0.982182	1.52592	1.29372	0.985184	1.2206	1	8.58098	7.63705
gene 2347	with_protein	bifunctional tRNA (5-methylaminomethyl-2-thiouridine)(34)-methyltransferase MnmD/FAD-dependent 5-carboxymethylaminomethyl-2-thiouridine(34) oxidoreductase MnmC	mnmC	0.785712	1	0.905872	0.972105	1.09018	1.07367	0.974932	0.782907	0.645221	1	0.814613	0.723744	0.703083	0.974062	0.905225	0.982127	1.02745	1	1.38686	1.33117
gene 2348	with_protein	YfcL family protein	yfcL	1.36871	1	1.40869	1.07488	0.98192	0.925101	1.32359	1.46999	1.06835	1	1.07651	0.852336	0.988793	1.12913	0.809174	1.08452	0.626127	1	0.584154	0.401588
gene 2349	with_protein	elongation factor P hydroxylase	epmC	1.56264	1	0.988846	0.856353	0.932555	0.969617	1.01019	1.194	1.22322	1	0.547857	0.858037	0.722716	0.909465	0.845616	0.873083	0.758049	1	0.78334	0.578964
gene 2350	with_protein	sulfite exporter TauE/SafE family protein	yfcA	1.26772	1	0.59746	0.59536	0.726811	0.529306	0.793843	1.12639	1.06198	1	0.585123	0.877694	0.849325	0.773977	0.994157	0.877391	0.815411	1	0.465194	0.405325
gene 2351	with_protein	penicillin-insensitive murein endopeptidase	mepA	1.10067	1	0.76613	0.839183	0.771219	0.837533	0.70139	1.18666	1.10181	1	0.756297	1.0731	1.05255	0.929019	0.927279	0.965129	0.909325	1	0.65334	0.46146
gene 2352	with_protein	chorismate synthase	aroC	1.09067	1	0.70797	0.930037	0.835086	0.732276	0.880164	1.07503	1.00396	1	0.871236	0.89053	0.816136	0.884678	0.883683	0.961632	0.87318	1	0.469125	0.307832
gene 2353	with_protein	50S ribosomal protein L3 N(5)-glutamine methyltransferase	prmB	1.41651	1	0.754103	0.907164	0.973916	0.785704	1.12906	1.19274	0.856814	1	0.620115	0.736444	0.640979	0.990383	0.812039	0.980524	0.800456	1	0.458109	0.389934
gene 2354	with_protein	endonuclease SmrB	smrB	1.38138	1	0.890902	0.730711	0.928579	0.744555	1.21419	1.11914	1.16871	1	0.703575	0.849419	0.720148	0.813751	0.718778	1.00452	0.851346	1	0.374924	0.369431
gene 2355	with_protein	fimbrial adhesin YfcO	yfcO	1.26653	1	0.877413	0.959215	0.990214	1.32487	1.21292	1.23662	1.11611	1	0.663388	0.831834	0.732821	0.784412	0.75974	0.955114	0.868951	1	0.315065	0.223699
gene 2356	with_protein	fimbrial protein	yfcP	0.403721	1	3.28695	0.49517	1.25027	4.84809	3.43464	0.936835	1.435	1	6.60453	5.52801	11.7015	4.43449	5.30874	1.62071	1.21107	1	2.22749	0.253827
gene 2357	with_protein	fimbrial protein	yfcQ	1.21116	1	12.6782	4.45653	5.25114	5.98881	6.18236	4.68417	0.287	1	1.32091	0.473829	0.212755	1.59642	0.21235	0.37401	0.614851	1	0.057115	0.410028
gene 2358	with_protein	fimbrial protein	yfcR	2.01861	1	5.1652	3.46619	2.25049	5.41845	2.06079	0.936835	0.615	1	0.566103	0.112816	0.759838	0.633498	0.758391	0.972427	0.726642	1	1.23749	2.28444
gene 2359	with_protein	fimbria/pilus periplasmic chaperone	yfcS	0.550529	1	0.384188	1.48551	0.750162	1.0111	0.936721	0.936835	1.435	1	0.733837	0.438731	0.590985	0.689809	1.06175	1.5281	0.934254	1	1.16678	1.19661
gene 2360	without_protein	fimbrial usher protein YfcU	yfcU	1.2606	1	1.58118	1.66741	2.15863	3.61424	3.32249	1.16626	1.90464	1	0.600412	0.962017	1.68269	0.886898	1.06175	0.56132	0.738457	1	0.33201	0.191918
gene 2361	with_protein	type 1 fimbrial protein	yfcV	0.403721	1	1.72173	2.14574	5.08443	8.46038	2.97669	0.520464	7.175	1	14.53	3.94858	5.31886	13.3035	11.6792	2.91728	2.66435	1	0.742496	1.77679
gene 2362	with_protein	phosphohistidine phosphatase SixA	sixA	1.83803	1	1.58872	1.47602	1.7376	3.19531	1.46823	1.11642	1.44125	1	0.705059	0.600459	0.669783	1.32358	0.74253	0.825953	0.761099	1	0.661722	0.404636
gene 2363	with_protein	fatty acid oxidation complex subunit alpha FadJ	fadJ	2.24469	1	1.9346	1.12899	1.77038	2.08753	1.89592	1.96111	1.08319	1	0.673236	0.861045	0.899059	0.589358	0.938448	0.845786	0.834793	1	0.445497	0.407303
gene 2364	with_protein	acetyl-CoA C-acyltransferase FadI	fadI	0.841656	1	1.07443	0.478385	0.801021	1.31957	1.29236	0.968592	1.435	1	0.985438	1.19084	1.2664	0.689809	1.3651	0.70314	0.927866	1	0.262729	0.386598
gene 2365	with_protein	YfcZ/YiiS family protein	yfcZ	2.03578	1	1.76836	1.02195	1.09066	1.34096	1.18386	1.37535	0.523889	1	0.224183	0.284452	0.440316	0.323788	0.776541	1.0729	0.635476	1	0.517829	0.368096
gene 2366	with_protein	long-chain fatty acid transporter FadL	fadL	1.01358	1	0.457308	1.01538	1.04631	0.473131	1.11948	1.17525	0.915788	1	1.45871	1.32437	0.962236	0.833743	0.906198	1.05506	1.27135	1	19.7161	23.0559
gene 2367	with_protein	hypothetical protein	yfdF	1.85712	1	0.845215	1.68358	0.950206	0.399254	1.51124	1.06175	0.414555	1	0.322888	0.473829	0.165476	0.610974	0.495482	0.887868	0.853014	1	3.77704	6.78711
gene 2368	with_protein	phospholipid-binding lipoprotein MlaA	mlaA	1.28789	1	0.983747	0.902957	0.960615	0.948454	1.08479	1.04422	0.912063	1	1.08589	0.781251	0.815217	1.07892	0.916085	0.835714	0.73543	1	1.15106	0.954872
gene 2369	with_protein	formate/nitrite transporter family protein	yfdC	1.04216	1	1.73629	1.00186	0.854836	1.92995	1.86908	0.806114	1.13289	1	0.301259	0.401785	1.6983	0.637944	0.763713	0.568302	0.972001	1	0.202499	0.0692255
gene 2371	with_protein	prophage integrase IntS	intS	1.60886	1	2.0815	2.81582	4.01953	4.7885	2.67594	1.49614	1.24724	1	1.32091	0.863521	0.765519	1.31791	1.10144	0.671341	0.592867	1	0.351054	0.595803
gene 2372	with_protein	bactoprenol glucosyl transferase	yfdG	1.85265	1	0.729401	1.08624	1.13562	0.835255	1.13221	1.50708	0.883315	1	0.790261	0.885232	0.852397	1.14741	0.97002	1.06244	0.781675	1	0.303038	0.227483
gene 2373	with_protein	glycosyltransferase family 2 protein	yfdH	1.29791	1	0.516132	0.781632	0.6551	0.244329	0.898873	1.33772	1.06362	1	0.542809	0.875229	0.650243	0.94452	0.769724	1.05134	0.818209	1	0.271126	0.267881
gene 2374	with_protein	hypothetical protein	yfdI	1.14797	1	0.642223	0.551761	0.52092	0.183862	0.611836	1.28829	1.34766	1	0.429881	0.799061	0.608769	0.837417	0.639921	0.886273	0.86136	1	0.316124	0.387924
gene 2375	with_protein	protein YodE		1.72413	1	1.54127	1.20589	1.08553	0.996458	1.43043	1.44383	0.665915	1	0.802904	0.769069	0.85519	1.24629	0.478828	1.31472	0.831278	1	0.362338	0.420337
gene 2376	without_protein	tail fiber assembly protein		1.77449	1	1.47421	0.863669	1.48288	1.37285	1.10228	1.37257	1.00664	1	0.295725	0.766142	0.841492	0.622152	0.586338	1.31708	1.09456	1	0.516927	0.626534
gene 2377	with_protein	tail fiber assembly protein	yfdK	0.828691	1	0.667275	0.703663	0.592233	0.855545	0.976161	0.936835	0.615	1	0.188701	2.36915	1.97558	3.16749	1.97182	1.49106	1.0173	1	0.643496	0.558419
gene 2378	with_protein	hypothetical protein		1.21116	1	4.22607	4.45653	2.25049	2.56663	6.18236	4.68417	1.435	1	1.32091	0.789715	1.06377	6.20828	3.18524	0.194485	0.726642	1	0.445497	0.456888
gene 2379	with_protein	phage N-6-adenine-methyltransferase	yfdM	1.21116	1	1.40869	1.48551	0.750162	0.855545	2.06079	0.936835	1.435	1	1.32091	0.789715	1.06377	2.66069	1.06175	0.324142	0.726642	1	0.247499	0.76148
gene 2380	with_protein	PerC family transcriptional regulator	yfdN	1.21116	1	1.40869	1.48551	5.25114	4.27772	2.06079	0.936835	1.435	1	0.440302	0.263238	0.354591	0.295633	0.353916	0.972427	2.17993	1	2.22749	2.28444
gene 2381	without_protein	helix-turn-helix domain-containing protein		1.21116	1	4.22607	4.45653	2.25049	12.8332	2.06079	2.8105	1.435	1	1.32091	2.36915	1.06377	2.66069	1.06175	2.91728	3.63321	1	2.22749	0.76148
gene 2382	with_protein	hypothetical protein	yfdP	1.21116	1	0.603725	1.06108	0.750162	0.855545	1.47199	0.936835	0.861	1	0.440302	0.368534	0.638264	0.17738	0.778615	0.629218	0.641155	1	0.393086	0.76148
gene 2383	with_protein	YfdQ family protein	yfdQ	1.55721	1	1.81117	1.90994	3.32215	2.56663	2.06079	1.47217	1.95682	1	0.600412	1.07688	1.83743	1.04815	0.482613	1.67965	1.38723	1	0.472497	0.899931
gene 2384	with_protein	5'-deoxynucleotidase	yfdR	1.21116	1	1.40869	1.48551	6.75146	9.41099	10.3039	0.936835	1.435	1	1.32091	0.789715	3.19132	0.886898	1.06175	0.972427	3.63321	1	2.22749	2.28444
gene 2385	with_protein	phage protein	yfdS	3.63349	1	1.40869	1.48551	2.25049	4.27772	6.18236	0.936835	1.435	1	1.32091	0.789715	0.354591	0.886898	0.353916	2.91728	3.63321	1	2.22749	3.8074
gene 2386	with_protein	hypothetical protein	yfdT	2.01861	1	0.469564	1.48551	0.250054	0.855545	0.686928	1.56139	1.435	1	1.32091	1.31619	0.354591	0.886898	1.06175	0.972427	0.726642	1	1.23749	0.253827
gene 2387	with_protein	response regulator inhibitor TorI	torI	1.92361	1	0.513758	0.681587	0.626606	0.67437	0.848559	1.33361	0.938567	1	0.192781	0.567741	0.408259	0.359553	0.373047	0.778784	0.707768	1	0.0610711	0.036261
gene 2388	with_protein	DNA-binding transcriptional regulator DsdC	dsdC	1.08694	1	1.33645	0.26663	0.557813	0.81167	0.79261	0.792706	1.06468	1	2.00266	1.45206	0.926512	1.68797	1.19875	0.679367	0.607194	1	0.294964	0.219056
gene 2389	with_protein	D-serine transporter DsdX	dsdX	0.641204	1	1.74015	0.961213	1.19143	1.35881	0.606113	0.936835	0.686304	1	0.631738	0.515032	0.971271	0.809776	1.06175	0.972427	1.14187	1	0.176785	0.253827
gene 2390	with_protein	D-serine ammonia-lyase	dsdA	0.980465	1	0.872047	0.542329	0.750162	0.828384	0.686928	0.907094	1.19975	1	0.498047	0.737931	0.924261	0.712426	1.44467	0.699465	1.56802	1	0.690391	0.360701
gene 2391	with_protein	multidrug efflux MFS transporter permease subunit EmrY	emrY	1.04967	1	1.22087	1.48551	2.35051	2.79478	2.06079	1.06175	0.590882	1	0.854704	0.696808	0.813473	1.19992	1.43648	1.08683	0.726642	1	0.480438	0.403137
gene 2392	with_protein	multidrug efflux MFS transporter periplasmic adaptor subunit EmrK	emrK	0.865117	1	1.81117	1.90994	2.03615	3.5444	4.41597	0.401501	1.845	1	0.943504	0.338449	0.759838	2.66069	1.97182	0.549633	0.726642	1	0.548801	0.165539
gene 2393	with_protein	acid-sensing system DNA-binding response regulator EvgA	evgA	1.30374	1	0.571253	0.810565	0.839354	0.452294	1.07196	1.14767	0.867635	1	0.575701	0.804323	0.684996	0.815126	0.60268	0.762482	0.783689	1	0.188721	0.118818
gene 2394	with_protein	acid-sensing system histidine kinase EvgS	evgS	0.965729	1	0.564718	0.682768	0.534257	0.327896	0.58404	1.00287	1.37444	1	0.422752	0.92118	1.06627	0.853626	0.902424	0.821443	0.917658	1	0.227714	0.142229
gene 2395	with_protein	CoA:oxalate CoA-transferase	yfdE	1.65159	1	2.17707	0.945325	1.43213	1.78887	1.6861	1.2775	0.861	1	0.264181	0.368534	0.0709182	0.768645	0.637049	0.514814	1.06859	1	0.393086	0.403137
gene 2396	with_protein	transporter YfdV	yfdV	4.11795	1	0.845215	2.07971	4.95107	5.30438	5.35804	3.18524	0.772692	1	0.304824	0.303737	0.409143	1.15979	0.735056	1.75037	1.0173	1	0.742496	1.37066
gene 2397	with_protein	oxalyl-CoA decarboxylase	oxc	0.865117	1	1.27453	1.06108	1.17883	1.50739	1.47199	0.669168	1.31022	1	0.402015	0.652374	0.786267	0.655533	0.692444	1.31564	0.812129	1	0.480438	0.313551
gene 2398	with_protein	formyl-CoA transferase	frc	0.634419	1	1.00621	0.919602	0.607274	1.67035	1.86452	0.847612	1.06065	1	0.287154	0.309019	0.508761	0.964019	0.692444	0.540237	1.04959	1	0.412498	0.197421
gene 2399	with_protein	YfdX family protein	yfdX	0.942016	1	2.66086	3.13608	4.25092	8.27026	3.43464	0.728649	0.903518	1	0.0489224	0.0877462	0.512187	0.624113	0.668508	0.718751	0.600269	1	0.290542	0.297971
gene 2400	with_protein	colanic acid biosynthesis lipoprotein YpdI	ypdI	1.21116	1	0.469564	1.48551	1.25027	0.855545	2.06079	0.936835	1.025	1	0.188701	0.564082	0.151968	0.380099	0.151678	4.86214	3.63321	1	0.742496	2.28444
gene 2401	with_protein	YfdY family protein	yfdY	1.8718	1	0.99495	0.79989	0.886555	1.29827	0.821432	1.08096	0.9594	1	0.822736	0.753614	0.869254	0.80581	0.418632	0.817646	0.761842	1	0.177274	0.10276
gene 2402	with_protein	kdo(2)-lipid IV(A) palmitoleoyltransferase	lpxP	1.55425	1	0.768846	0.498798	0.682382	0.834652	0.661766	1.13129	1.39479	1	0.559557	0.858203	0.61669	0.370971	0.833674	0.822171	0.922224	1	0.707337	0.716883
gene 2403	with_protein	membrane protein YpdK	ypdK	1.45691	1	0.755385	1.1841	1.61992	1.42591	0.985593	0.719598	1.25747	1	0.776203	0.46406	0.60317	1.38063	0.711481	1.45264	0.959885	1	2.19082	1.47596
gene 2404	with_protein	alanine transaminase	alaC	1.21895	1	0.819849	0.90277	0.996196	1.11964	1.21262	1.1236	1.04645	1	0.857573	1.2271	1.22088	1.03426	1.06828	0.825578	1.07725	1	0.173659	0.093958
gene 2405	with_protein	two-component system sensor histidine kinase YpdA	ypdA	0.916737	1	0.630409	0.549885	0.534646	0.458496	0.489579	0.833317	0.948559	1	0.500004	0.878949	1.35225	0.886898	0.869794	1.01001	1.21809	1	0.599018	0.423045
gene 2406	with_protein	two-component system response regulator YpdB	ypdB	0.865117	1	0.773191	0.882371	0.637356	0.430989	0.821215	1.00727	0.876409	1	0.558504	0.789715	0.920984	1.04166	1.46079	0.796511	0.843489	1	0.406694	0.256378
gene 2407	with_protein	AraC family transcriptional regulator	ypdC	1.77809	1	1.2888	1.04302	0.941693	1.07398	1.27155	2.05306	1.37328	1	0.582335	0.840665	1.29254	0.390998	0.993248	0.947004	0.869121	1	0.315439	0.263781
gene 2408	with_protein	phosphoenolpyruvate--protein phosphotransferase	ptsP	0.877049	1	0.825784	1.48551	1.42272	2.21262	1.77654	0.936835	1.63293	1	1.04762	1.17096	1.13714	1.43739	1.86721	0.795622	0.613399	1	1.61035	1.43396
gene 2409	with_protein	aminopeptidase	ypdE	1.35365	1	0.414321	0.436915	1.01493	1.25815	1.57589	0.716403	0.772692	1	0.304824	0.668221	1.06377	0.614006	0.735056	0.295956	0.537083	1	0.419671	1.02634
gene 2410	with_protein	aminopeptidase	ypdF	1.48031	1	1.40869	1.48551	1.58368	2.18639	0.686928	1.35321	0.391363	1	1.08074	0.646131	0.870359	1.69317	0.675658	0.972427	0.299205	1	0.655143	1.299
gene 2411	with_protein	PTS fructose transporter subunit IIC	fryC	0.403721	1	2.34782	1.48551	2.25049	11.1221	4.8085	2.18595	0.861	1	1.32091	0.789715	2.3403	1.24166	1.48645	0.324142	0.435985	1	0.841495	1.77679
gene 2412	with_protein	fructose-like phosphotransferase enzyme IIB component 1	fryB	1.21116	1	7.04346	4.45653	5.25114	14.5443	6.18236	0.936835	0.478333	1	1.32091	0.263238	0.354591	0.295633	0.353916	0.138918	0.51903	1	0.742496	1.19661
gene 2413	with_protein	glucokinase	glk	1.27753	1	1.73031	1.70257	1.66817	2.35568	1.92905	1.21917	0.811087	1	1.08353	1.40775	0.755433	1.40104	1.01251	1.03092	0.843196	1	1.25238	1.12409
gene 2414	with_protein	ion channel protein	yfeO	2.23109	1	1.55697	0.547293	0.987056	1.21577	1.19309	1.72575	0.779	1	0.566103	0.970222	1.36771	0.532139	1.18309	1.32965	0.934254	1	0.378824	0.0466212
gene 2415	with_protein	DUF2502 domain-containing protein	ypeC	0.980465	1	5.29936	5.02244	3.2507	23.5071	10.6965	1.11528	0.756636	1	0.40828	0.387678	0.792994	3.14446	0.59844	1.18852	0.694347	1	2.45849	1.97985
gene 2416	with_protein	Nramp family divalent metal transporter	mntH	1.38644	1	0.919421	0.75028	0.800101	1.52908	1.22573	1.07783	1.51212	1	0.96596	1.39602	1.30879	0.883493	0.829427	0.832766	0.954238	1	0.365859	0.263522
gene 2417	with_protein	nucleoside permease NupC	nupC	1.02182	1	0.687259	0.532542	0.539874	0.435843	0.783209	1.31056	0.955334	1	0.717484	1.40565	1.4312	0.916543	1.36341	0.898416	1.43946	1	0.3218	0.169039
gene 2418	with_protein	IS4-like element IS421 family transposase	insL1	0.990952	1	1.40869	1.21542	0.886555	0.388884	1.31141	1.2775	0.759706	1	0.233101	1.06844	1.06377	0.469534	0.687013	1.14923	1.51934	1	0.607496	0.346127
gene 2419	with_protein	sensor domain-containing phosphodiesterase	pdeA	1.27408	1	1.43308	1.36976	2.21152	3.87773	2.23921	0.912501	1.03958	1	1.07434	0.979247	1.02595	0.934199	1.25994	0.776307	0.974962	1	2.13182	4.68193
gene 2422	with_protein	putative DNA-binding transcriptional regulator	yfeC	1.34299	1	0.469564	0.414326	0.525624	0.320102	0.602815	0.809374	0.934194	1	0.629425	0.980519	0.863869	0.6369	0.691205	0.819461	0.737528	1	0.21969	0.145451
gene 2423	with_protein	putative DNA-binding transcriptional regulator	yfeD	1.44065	1	0.785901	0.516019	0.671198	0.585373	0.759237	0.996003	1.2111	1	0.55272	0.733707	0.746904	0.748516	0.59488	0.856787	0.860187	1	0.276931	0.0864383
gene 2424	with_protein	glutamate--tRNA ligase	gltX	0.796639	1	1.18253	1.02701	0.916346	0.950309	0.873301	1.03244	0.976277	1	1.41352	1.28053	1.3482	1.18938	1.20432	1.08549	1.32881	1	1.8381	1.74853
gene 2430	with_protein	DNA-binding transcriptional regulator XapR	xapR	1.99586	1	2.08328	1.5692	1.95465	2.22924	1.77053	1.46463	1.06167	1	0.440302	0.545738	0.821613	0.973424	0.837313	0.894633	0.867818	1	0.369126	0.535212
gene 2431	with_protein	DUF1427 family protein		3.63349	1	4.22607	1.48551	2.25049	7.6999	2.06079	0.936835	1.435	1	6.60453	5.52801	3.19132	2.66069	1.06175	0.583456	0.435985	1	0.148499	0.456888
gene 2432	with_protein	xanthosine/proton symporter XapB	xapB	1.60186	1	1.59046	1.10215	1.37933	2.34585	0.731246	1.11816	1.01755	1	0.648445	0.962017	0.599581	0.757894	0.752876	0.652725	0.666918	1	0.213595	0.469406
gene 2433	with_protein	xanthosine phosphorylase	xapA	1.21116	1	0.845215	3.86233	1.05023	2.22442	2.06079	0.187367	7.175	1	1.32091	3.94858	5.31886	2.66069	3.18524	0.972427	2.66435	1	0.247499	0.76148
gene 2434	with_protein	outer membrane protein	yfeN	3.07449	1	2.4923	1.48551	2.25049	3.61961	3.01192	2.08986	0.669666	1	0.440302	0.473829	1.20561	1.59642	1.06175	0.784215	0.539121	1	0.215563	0.171947
gene 2435	with_protein	LysR family transcriptional regulator	yfeR	1.1035	1	0.657389	0.627216	1.11691	1.08369	1.05329	1.02011	1.88144	1	2.55375	1.2109	0.969215	1.91176	1.10894	0.995859	0.709132	1	0.599364	0.541293
gene 2436	with_protein	bile acid:sodium symporter	yfeH	1.29102	1	0.665645	0.603999	1.01396	0.780332	1.20024	1.55453	0.579348	1	0.516876	0.897627	0.865554	0.886898	0.57374	0.955442	0.580679	1	0.437716	0.295946
gene 2437	with_protein	DUF3820 family protein	ypeB	1.11617	1	1.24296	0.844702	1.01493	1.05685	0.525298	1.01031	1.05233	1	0.545975	0.558066	0.751733	0.57944	1.00512	0.888778	0.742269	1	0.343304	0.40121
gene 2438	with_protein	NAD-dependent DNA ligase LigA	ligA	1.24117	1	0.910039	0.822947	1.16707	0.985769	1.14893	1.37458	1.03647	1	0.533712	0.673962	0.673962	0.922818	0.883595	0.967185	0.750145	1	0.367579	0.29214
gene 2439	with_protein	cell division protein ZipA	zipA	1.26351	1	0.779152	0.847595	0.974349	0.8878	0.93896	1.06864	0.919413	1	0.531746	0.604929	0.787612	0.897949	0.772147	0.852555	0.860492	1	0.344711	0.195768
gene 2440	with_protein	sulfate transporter CysZ	cysZ	1.09422	1	0.903505	0.911796	0.760509	1.16236	0.781677	1.31157	0.897758	1	0.774324	0.914203	0.675993	1.13156	0.632865	1.34804	0.782777	1	0.595908	0.578464
gene 2441	with_protein	cysteine synthase A	cysK	1.24067	1	1.82365	0.774834	0.949541	1.38801	1.11141	0.893261	0.739752	1	0.461708	0.593776	0.885437	0.875003	0.775174	0.814373	0.773549	1	0.161338	0.108407
gene 2442	with_protein	phosphocarrier protein Hpr	ptsH	0.734172	1	0.829887	1.31784	1.29352	1.0584	1.27931	1.08213	0.788647	1	1.22589	1.68057	1.23255	1.58389	1.2095	1.07831	1.38755	1	0.479294	0.301413
gene 2443	with_protein	phosphoenolpyruvate-protein phosphotransferase PtsI	ptsI	0.68257	1	0.95483	1.18319	1.11817	0.977113	1.09381	1.06313	0.875866	1	1.2479	1.57149	1.30263	1.38198	1.24761	0.938632	1.27268	1	0.783209	0.628572
gene 2444	with_protein	PTS glucose transporter subunit IIA	crr	1.06343	1	1.16576	1.28244	1.18506	0.994087	1.21422	1.21595	0.854453	1	0.901923	1.04735	0.9397	1.22166	0.898613	0.938631	0.955984	1	1.00655	0.896266
gene 2445	with_protein	pyridoxine/pyridoxal/pyridoxamine kinase	pdxK	0.862424	1	0.498797	0.687843	0.551676	0.336226	0.713657	0.980578	0.899617	1	0.537249	0.746245	0.907623	0.772984	0.873426	0.887434	1.02925	1	0.322575	0.15856
gene 2446	with_protein	YfeK family protein	yfeK	1.93131	1	0.494946	0.923426	1.23675	0.855545	0.946847	1.39259	1.06559	1	0.353114	0.289302	0.431828	0.518089	0.662278	0.642791	1.19465	1	0.390125	0.193597
gene 2447	with_protein	WGR domain-containing protein	yfeS	1.41515	1	0.696931	0.766211	0.84492	0.999636	1.19309	0.897389	1.66614	1	0.505313	0.418708	0.564014	0.827374	0.691205	0.707743	0.769638	1	0.162558	0.202761
gene 2448	with_protein	cysteine synthase B	cysM	1.04913	1	1.44638	0.789954	1.02614	0.878435	0.902886	1.02457	1.18511	1	0.805091	0.893899	0.799935	1.07879	0.781603	1.04958	0.810716	1	0.17059	0.109502
gene 2449	with_protein	sulfate/thiosulfate ABC transporter ATP-binding protein CysA	cysA	1.21116	1	12.7636	4.00638	6.75146	15.322	3.80933	0.823279	1.295	1	2.15855	1.82983	1.01188	2.27132	1.52788	0.511276	0.576819	1	0.436312	0.557372
gene 2450	with_protein	sulfate/thiosulfate ABC transporter permease CysW	cysW	1.55721	1	12.1416	3.89062	7.39446	13.9739	3.23838	0.936835	0.504189	1	1.10671	0.832403	0.546262	1.07866	0.545222	1.40462	1.31872	1	0.907495	1.49476
gene 2451	with_protein	sulfate/thiosulfate ABC transporter permease CysT	cysT	1.04967	1	12.866	2.67392	7.55163	20.2479	2.06079	1.18666	0.690926	1	1.41875	1.43319	0.906177	1.47816	0.511212	0.657045	0.76592	1	0.662226	1.29657
gene 2452	with_protein	thiosulfate/sulfate ABC transporter substrate-binding protein CysP	cysP	0.695775	1	7.22329	2.43371	3.55928	11.0129	2.76233	0.498316	0.432778	1	1.19511	1.01535	0.590985	0.802431	0.32021	1.14923	0.990875	1	1.82249	1.73064
gene 2453	with_protein	SDR family oxidoreductase UcpA	ucpA	1.02142	1	1.38662	1.57084	1.65506	2.27624	1.46891	1.24014	0.77309	1	0.882984	0.77264	0.726432	1.10423	1.03114	0.885093	1.04792	1	1.55809	1.33752
gene 2454	with_protein	HTH-type transcriptional regulator MurR	murR	0.820465	1	2.31752	2.06055	1.9601	3.50497	1.52897	0.815953	0.404743	1	0.778996	0.587224	0.845563	1.66009	0.789505	0.73525	1.15199	1	6.28405	9.19348
gene 2455	with_protein	N-acetylmuramic acid 6-phosphate etherase	murQ	1.3975	1	0.614045	1.02843	0.557813	0.723922	0.898291	0.888792	0.767558	1	0.583656	0.899908	1.06377	1.21691	0.81483	1.12496	0.783633	1	0.363968	0.283689
gene 2456	with_protein	PTS N-acetylmuramic acid transporter subunit IIBC	murP	1.57003	1	0.991301	0.935322	1.13914	0.538676	1.45018	1.4226	1.08712	1	1.00069	0.789715	0.93483	1.20941	1.31914	1.34037	0.883754	1	0.662226	0.555675
gene 2457	with_protein	penicillin binding protein PBP4B	pbp4b	0.94929	1	0.799527	0.843128	0.952909	0.716808	0.389878	1.19003	1.34242	1	1.23569	1.50301	1.88734	0.944117	2.15775	0.507984	0.770023	1	0.520855	0.647827
gene 2458	with_protein	porphyrinogen peroxidase	yfeX	1.21116	1	0.877666	0.956638	0.943921	1.07951	0.809209	0.936835	0.842462	1	0.674927	0.678591	0.74231	0.84598	0.966227	0.847838	0.879702	1	0.673164	0.455565
gene 2459	with_protein	RpoE-regulated lipoprotein	yfeY	1.19598	1	1.23205	1.09434	1.01354	1.34366	0.89796	1.03081	1.36224	1	0.986029	0.51832	0.949904	1.25665	0.983986	0.715963	0.940642	1	0.530354	0.450194
gene 2460	with_protein	DUF2919 domain-containing protein	yfeZ	0.879687	1	1.02315	0.860032	0.84492	1.32384	1.1497	1.09462	0.881747	1	1.35274	0.770686	1.397	1.01512	1.1385	0.720042	0.915236	1	0.663145	0.645224
gene 2461	with_protein	GNAT family acetyltransferase	ypeA	0.878958	1	0.861314	0.80642	1.07595	1.24665	0.906745	1.01178	1.21592	1	1.32091	1.16347	1.42107	0.927519	1.3049	0.744737	1.16617	1	0.503448	0.52375
gene 2462	with_protein	N-acetylmuramoyl-L-alanine amidase AmiA	amiA	1.05936	1	0.940407	1.03217	1.16715	1.56422	0.836668	1.11552	1.14975	1	0.634999	0.549437	0.817789	0.919279	0.880842	0.903968	0.84988	1	0.345706	0.286317
gene 2463	with_protein	oxygen-dependent coproporphyrinogen oxidase	hemF	1.35118	1	1.26212	1.02183	1.13175	1.58746	1.10782	1.08846	0.901838	1	0.652622	0.639888	0.74422	0.879887	0.726017	0.809119	0.778413	1	0.258834	0.280953
gene 2464	with_protein	HTH-type transcriptional regulator EutR	eutR	1.65159	1	1.15257	1.48551	1.43213	2.56663	2.06079	0.766501	1.26106	1	0.280192	0.358962	0.612475	0.671892	0.546961	0.736687	0.638564	1	1.05749	1.26913
gene 2465	with_protein	ethanolamine utilization microcompartment protein EutK	eutK	0.828691	1	0.963841	1.17277	0.750162	1.30583	0.759237	1.03545	0.903518	1	0.635992	0.672721	0.748581	0.492721	0.747156	1.03516	0.539121	1	0.98201	1.00712
gene 2466	with_protein	ethanolamine utilization microcompartment protein EutL	eutL	0.942016	1	1.40869	0.825284	0.694595	0.728797	0.534278	0.659254	0.5166	1	1.53225	0.789715	0.808467	0.957849	1.06175	0.972427	0.306804	1	0.676496	0.727637
gene 2467	with_protein	ethanolamine ammonia-lyase subunit beta	eutC	1.01738	1	1.52139	0.653625	0.990214	2.08753	0.412157	0.487154	1.06065	1	1.09118	0.652374	1.71129	1.11826	1.33873	0.972427	1.14856	1	1.55685	1.94055
gene 2468	with_protein	ethanolamine ammonia-lyase subunit alpha	eutB	0.672868	1	0.365216	0.385132	0.305622	0.60205	0.839579	0.451069	0.830789	1	0.48665	0.706587	1.73563	0.700182	0.949985	0.972427	0.629756	1	2.22749	2.79209
gene 2469	with_protein	ethanolamine ammonia-lyase reactivating factor EutA	eutA	1.43137	1	2.17707	0.675232	1.29573	1.63331	3.55954	2.2995	1.0906	1	0.475526	0.410652	0.808467	0.60309	0.637049	1.05699	0.789828	1	1.6464	1.6885
gene 2470	with_protein	ethanolamine utilization protein EutH	eutH	0.641204	1	1.57442	0.262149	0.573653	0.65424	1.091	0.385755	0.590882	1	0.699303	0.6039	0.688323	0.782557	1.18666	0.505662	0.784773	1	0.801895	1.37066
gene 2471	with_protein	ethanolamine utilization ethanol dehydrogenase EutG	eutG	0.838498	1	0.325083	1.02843	0.519343	0.460678	0.475566	0.360321	0.590882	1	1.0101	0.696808	0.688323	0.678216	1.06175	1.12203	0.279478	1	0.628266	0.995782
gene 2472	with_protein	ethanolamine utilization protein EutJ	eutJ	0.242233	1	0.469564	0.297102	0.450097	0.399254	0.137386	0.312278	0.478333	1	0.440302	1.1407	0.827379	1.28107	1.06175	2.52831	1.0173	1	1.63349	1.37066
gene 2473	with_protein	aldehyde dehydrogenase EutE	eutE	1.21116	1	1.40869	0.891306	2.25049	1.19776	2.06079	0.562101	0.391363	1	0.600412	0.215377	0.483533	0.403135	0.482613	0.601979	0.449826	1	0.742496	0.471393
gene 2474	with_protein	ethanolamine utilization microcompartment protein EutN	eutN	0.242233	1	0.281738	0.297102	0.150032	0.513327	1.23647	0.187367	0.615	1	0.188701	0.112816	0.151968	0.380099	0.151678	2.91728	3.63321	1	2.22749	2.28444
gene 2475	with_protein	ethanolamine utilization microcompartment protein EutM	eutM	0.77074	1	0.89644	0.135046	0.750162	0.855545	0.936721	0.596168	2.583	1	1.84927	2.68503	1.48928	1.59642	1.48645	1.27164	0.950224	1	0.399805	0.76148
gene 2476	with_protein	phosphate acetyltransferase	pta	0.498714	1	0.0828642	0.786447	0.485399	0.855545	0.363668	0.936835	2.07278	1	0.440302	1.49168	0.590985	0.689809	0.117972	0.887868	0.726642	1	0.290542	0.827696
gene 2477	with_protein	ethanolamine utilization cob(I)yrinic acid a; c-diamide adenosyltransferase EutT	eutT	2.01861	1	1.40869	0.49517	1.75038	1.99627	2.06079	2.18595	7.175	1	3.96272	5.52801	1.06377	0.886898	3.18524	0.972427	0.726642	1	1.73249	0.76148
gene 2478	with_protein	ethanolamine utilization acetate kinase EutQ	eutQ	1.21116	1	2.34782	0.49517	2.25049	0.285182	3.43464	2.18595	0.391363	1	0.840577	0.502546	0.29012	0.241881	0.482613	8.75184	3.63321	1	3.71248	3.8074
gene 2479	with_protein	ethanolamine utilization acetate kinase EutP	eutP	0.726698	1	1.40869	0.891306	0.750162	0.513327	0.412157	0.187367	1.435	1	0.440302	1.31619	2.48214	1.47816	3.18524	2.91728	5.08649	1	0.742496	0.76148
gene 2480	with_protein	ethanolamine utilization microcompartment protein EutS	eutS	0.173023	1	0.603725	0.636647	0.750162	0.855545	0.294398	0.669168	2.39167	1	0.440302	0.789715	1.06377	1.47816	1.76958	0.972427	0.145328	1	0.148499	0.456888
gene 2481	with_protein	NADP-dependent oxaloacetate-decarboxylating malate dehydrogenase	maeB	1.22917	1	0.734008	0.940864	0.834408	0.645014	1.06017	1.30198	1.05963	1	0.58523	0.891281	0.782032	0.821166	0.764343	0.874178	0.847598	1	0.316368	0.238061
gene 2482	with_protein	transaldolase	tal	1.17363	1	1.12326	0.848104	0.737645	0.808637	0.871965	1.22269	1.24229	1	0.163661	0.41853	0.832481	0.580631	0.858055	0.844918	0.920212	1	0.152189	0.0972214
gene 2483	with_protein	transketolase	tkt	0.846327	1	0.991638	0.655852	0.561046	0.636543	0.72334	0.942891	1.11907	1	0.154392	0.408777	1.08877	0.692735	1.17337	0.799422	1.09886	1	0.206126	0.151387
gene 2484	with_protein	DUF1176 domain-containing protein	ypfG	1.55721	1	3.28695	3.13608	4.79866	15.0331	8.86465	0.877353	1.02131	1	0.416502	0.803944	0.852935	3.09216	0.946964	0.944444	0.768463	1	0.731812	0.871046
gene 2485	with_protein	GDP-mannose pyrophosphatase NudK	nudK	1.76245	1	0.942366	0.993755	1.24682	0.867345	1.43544	1.75091	0.870409	1	0.61931	1.13667	0.617337	0.852003	0.748445	1.04034	0.998844	1	0.577497	0.471393
gene 2486	with_protein	formate-dependent uric acid utilization protein AegA	aegA	1.08694	1	1.33645	1.25697	1.09639	1.25041	1.21533	0.984877	1.12592	1	0.7519	0.376633	0.638264	0.504849	0.865733	1.12203	0.950224	1	1.42788	0.76148
gene 2487	with_protein	nitrate/nitrite two-component system sensor histidine kinase NarQ	narQ	1.10469	1	1.22293	0.930485	0.898546	1.28802	1.33611	1.14273	1.09735	1	0.578436	0.521315	0.646607	0.597062	1.17278	0.942506	0.771358	1	0.772957	0.870821
gene 2488	with_protein	multidrug efflux RND transporter permease AcrD	acrD	0.817289	1	0.858958	0.978263	1.04291	1.60675	0.921489	1.27196	1.06862	1	0.796291	0.655296	0.897794	0.823997	0.896085	0.924048	0.68326	1	1.18578	1.32975
gene 2489	with_protein	protein YpfM	ypfM	1.72113	1	1.90297	2.31948	2.43474	3.28709	2.2054	1.49565	0.645268	1	0.523043	0.598912	0.649687	1.54165	1.00474	1.75037	0.920413	1	2.44529	1.87832
gene 2490	with_protein	ArsC family reductase	yffB	1.40701	1	0.449582	1.13152	1.04384	0.571577	1.67494	1.13616	1.06065	1	0.242976	0.604832	0.935693	1.24878	0.848688	0.976487	0.872274	1	0.131758	0.0683584
gene 2491	with_protein	succinyl-diaminopimelate desuccinylase	dapE	1.33582	1	0.593649	0.820233	0.894143	0.505711	1.28118	0.949864	0.959477	1	0.479624	0.674645	0.886269	1.10784	0.714902	1.03943	0.843055	1	0.358777	0.268256
gene 2492	with_protein	YpfN family protein	ypfN	1.48984	1	0.885107	0.88079	1.00243	0.82526	1.40425	1.41769	0.874585	1	0.570569	0.658875	0.937882	0.813427	0.659666	1.04991	0.854021	1	0.423015	0.342818
gene 2493	with_protein	esterase	ypfH	1.43968	1	1.46185	1.09311	1.08042	1.04925	0.894303	0.925051	1.08742	1	0.790715	0.849832	0.695685	0.843934	0.775186	0.777368	0.748077	1	1.09732	1.24667
gene 2494	with_protein	tRNA cytosine(34) acetyltransferase TmcA	tmcA	1.1111	1	1.06925	0.912784	0.9929	1.08232	0.911569	1.13678	0.973918	1	0.884935	0.77418	0.782425	0.73375	0.927144	0.889667	0.782594	1	1.3067	1.70735
gene 2495	with_protein	neutral zinc metallopeptidase	ypfJ	1.07975	1	1.19981	1.08257	1.21952	1.15259	0.972631	0.974105	1.04226	1	1.15405	0.979722	1.03498	0.913571	1.1799	0.681762	0.897928	1	1.25493	1.36289
gene 2496	with_protein	phosphoribosylaminoimidazolesuccinocarboxamide synthase	purC	0.76404	1	1.13438	0.923046	0.982464	0.941157	0.881999	0.886161	1.00862	1	1.84483	1.91756	1.29337	1.2511	1.2299	0.996972	1.24344	1	0.901247	0.874543
gene 2497	with_protein	outer membrane protein assembly factor BamC	bamC	1.31077	1	1.40386	1.3854	1.50846	1.53177	1.06276	1.1883	1.01196	1	1.38811	0.951026	0.803501	1.29036	0.894919	0.941433	0.747486	1	1.26865	1.23799
gene 2498	with_protein	4-hydroxy-tetrahydrodipicolinate synthase	dapA	1.26709	1	1.05164	1.19588	1.19972	1.14263	1.01612	1.1368	1.02473	1	1.03258	0.846294	0.727582	1.03358	0.820749	0.936041	0.81089	1	0.954973	0.86261
gene 2499	with_protein	glycine cleavage system transcriptional repressor	gcvR	1.37186	1	0.668003	0.901526	0.989772	0.674766	1.31141	1.144	1.26953	1	1.0583	1.34864	1.1526	1.12317	0.918211	0.948944	0.886168	1	0.317048	0.146278
gene 2500	with_protein	thioredoxin-dependent thiol peroxidase	bcp	1.22122	1	0.569035	0.84071	0.820271	0.615672	1.18768	1.15086	1.08296	1	0.809141	1.13584	0.984208	1.25705	0.774274	1.09711	0.818283	1	0.290677	0.139651
gene 2501	with_protein	hydrogenase 4 subunit HyfA	hyfA	0.942016	1	0.782606	0.165057	0.416757	1.04567	0.228976	1.14502	0.652272	1	0.120082	0.215377	0.676946	0.403135	0.868703	1.3614	0.435985	1	0.445497	0.558419
gene 2502	with_protein	hydrogenase 4 subunit B	hyfB	1.08367	1	0.518991	1.32914	1.38188	2.29646	1.41001	1.03545	0.811087	1	1.20604	0.652374	1.43378	0.655533	0.877096	0.498072	0.584858	1	0.814934	0.76148
gene 2503	with_protein	hydrogenase 4 subunit HyfC	hyfC	0.403721	1	0.469564	1.48551	0.750162	1.42591	2.06079	0.312278	1.435	1	1.32091	2.36915	1.06377	0.886898	1.06175	0.972427	2.17993	1	3.71248	8.37628
gene 2504	with_protein	hydrogenase 4 subunit HyfD	hyfD	2.01861	1	3.28695	2.47585	1.75038	1.42591	0.686928	0.936835	4.305	1	9.24634	7.10744	7.44641	4.43449	1.06175	1.75037	1.30796	1	3.71248	2.58903
gene 2505	with_protein	hydrogenase 4 membrane subunit	hyfE	3.63349	1	7.04346	4.45653	5.25114	2.56663	6.18236	0.936835	2.39167	1	1.32091	1.84267	2.48214	1.47816	3.18524	0.416755	1.34948	1	1.37892	0.326349
gene 2506	with_protein	hydrogenase 4 subunit F	hyfF	0.942016	1	0.678259	0.825284	1.13914	1.55265	0.381627	0.728649	1.435	1	1.42658	1.04242	0.978671	1.09975	1.06175	0.705486	0.897616	1	0.888083	1.00038
gene 2507	with_protein	hydrogenase 4 catalytic subunit HyfG	hyfG	1.8718	1	2.94544	2.0257	2.52327	4.12217	2.06079	3.3215	1.00015	1	0.440302	0.789715	1.4506	1.15565	1.1261	0.453799	0.513494	1	0.524697	1.08638
gene 2508	with_protein	hydrogenase 4 subunit H	hyfH	0.726698	1	0.845215	2.67392	1.95042	1.19776	0.412157	2.06104	1.17409	1	1.08074	0.646131	1.4506	0.241881	1.25479	1.14923	0.858759	1	1.01249	0.623029
gene 2509	with_protein	hydrogenase 4 catalytic subunit HyfI	hyfI	1.21116	1	1.40869	0.49517	0.750162	1.61603	1.14488	0.728649	0.797222	1	0.0489224	0.0877462	0.512187	0.0985442	0.19662	0.427868	0.552248	1	0.861295	0.76148
gene 2510	with_protein	hydrogenase 4 assembly chaperone HyfJ	hyfJ	0.550529	1	0.89644	0.135046	0.477376	0.544437	0.187344	1.10717	1.435	1	0.600412	0.789715	0.29012	0.725644	1.44784	2.52831	3.0519	1	2.52449	1.67526
gene 2511	with_protein	DNA-binding transcriptional regulator HyfR	hyfR	0.51907	1	1.2477	0.976193	0.407231	0.757768	0.412157	1.0439	1.025	1	0.868024	0.744589	0.577477	0.481459	0.69772	0.5439	0.57885	1	0.490802	0.658229
gene 2512	with_protein	formate transporter FocB	focB	0.191236	1	0.667275	0.234554	0.592233	0.495315	0.325387	0.838221	1.025	1	0.566103	0.564082	0.759838	0.802431	0.556154	0.721478	0.726642	1	0.550884	0.564969
gene 2513	with_protein	AI-2E family transporter	yfgO	1.3137	1	1.18509	1.04536	1.1312	1.85142	1.69006	1.00623	0.970028	1	1.20284	1.14266	1.18263	0.83735	1.1092	0.762506	0.943481	1	0.619925	0.437549
gene 2514	with_protein	beta-barrel assembly-enhancing protease	bepA	0.91972	1	0.791868	0.77059	0.800469	0.906168	0.743834	0.859227	1.25754	1	0.830847	1.04902	0.982118	1.08357	1.12966	0.723932	0.872539	1	0.370764	0.229338
gene 2515	with_protein	arsenate reductase (glutaredoxin)	arsC	1.06485	1	1.35197	0.807559	0.901202	1.03929	0.622385	1.27636	1.1434	1	1.03836	1.11067	0.847605	1.46552	1.01633	0.703769	0.617536	1	0.229661	0.130343
gene 2516	with_protein	DnaA inactivator Hda	hda	1.30746	1	0.99513	0.767741	0.782279	0.86601	0.800366	1.34366	1.09766	1	0.418008	0.649766	0.648267	0.582177	0.792951	0.928784	0.828555	1	0.740413	0.923816
gene 2517	with_protein	uracil permease	uraA	0.79285	1	0.605341	0.459375	0.557349	0.573799	0.554508	1.36575	1.07323	1	0.277501	0.329601	0.736	0.558969	0.79408	1.24353	1.82761	1	0.769495	0.65995
gene 2518	with_protein	uracil phosphoribosyltransferase	upp	0.865967	1	0.965663	1.01102	1.10036	1.1162	0.926594	1.12558	0.705702	1	1.45122	0.886512	0.84434	0.958486	1.0681	1.09234	1.01786	1	3.53222	4.29745
gene 2519	with_protein	phosphoribosylformylglycinamidine cyclo-ligase	purM	0.5961	1	1.3665	0.967756	1.03205	1.1316	0.730884	0.889642	0.949124	1	2.8183	2.08734	1.80532	1.57875	1.68382	0.910061	1.40729	1	2.69867	2.27801
gene 2520	with_protein	phosphoribosylglycinamide formyltransferase	purN	0.928604	1	1.19491	0.970713	0.998234	1.02026	0.786506	1.16813	0.944881	1	1.46231	1.50898	0.942663	1.10241	0.984169	1.01175	0.962938	1	1.69079	1.59417
gene 2521	with_protein	polyphosphate kinase 1	ppk1	1.1305	1	0.794818	0.846642	0.781568	0.625988	0.860785	1.2916	0.95409	1	0.527256	0.830359	0.677988	0.640626	0.723717	0.820708	0.898825	1	0.624478	0.647871
gene 2522	with_protein	exopolyphosphatase	ppx	1.26018	1	0.857567	0.849221	0.831124	0.569882	0.858371	1.35075	1.03558	1	0.505231	0.721298	0.702972	0.798617	0.828848	0.869407	0.737045	1	0.652142	0.587054
gene 2523	with_protein	cyclic-guanylate-specific phosphodiesterase PdeF	pdeF	0.934326	1	1.56968	1.31574	1.26456	2.17553	0.883194	0.669168	0.907857	1	0.512188	0.402916	0.672999	0.778298	0.498372	0.725896	1.03367	1	0.261442	0.482628
gene 2524	with_protein	hypothetical protein		1.21116	1	1.40869	1.48551	0.750162	0.855545	2.06079	0.936835	4.305	1	1.32091	0.789715	1.06377	2.66069	3.18524	1.62071	0.242214	1	0.742496	2.28444
gene 2525	with_protein	DUF2633 family protein	yfgG	1.76939	1	0.469564	0.385132	0.521718	0.679507	0.653006	1.36092	1.15282	1	0.313596	0.573822	0.936222	0.444512	0.547424	0.712346	0.790277	1	0.17486	0.213575
gene 2526	with_protein	glycine zipper 2TM domain-containing protein	yfgH	1.09581	1	0.737886	1.76847	1.39316	1.09999	1.66825	1.47217	1.75389	1	0.538147	0.321736	0.748581	0.689809	1.84823	1.0223	0.838433	1	0.856726	1.38628
gene 2527	with_protein	DUF5384 family protein	yfgI	2.2493	1	1.40869	2.33437	3.32215	3.05552	2.06079	2.54284	1.69591	1	0.840577	1.22047	1.64401	1.85442	2.60611	0.573483	0.50306	1	0.323652	0.644329
gene 2528	with_protein	glutamine-hydrolyzing GMP synthase	guaA	1.08394	1	1.10249	1.22286	1.29786	0.863553	1.56568	1.4055	0.988855	1	1.01193	1.47059	0.750549	1.15899	0.994355	0.959698	0.899354	1	1.03919	1.18432
gene 2529	with_protein	IMP dehydrogenase	guaB	1.01667	1	1.91694	1.8263	2.22076	2.45244	2.035	1.47022	0.726927	1	1.26434	1.33233	0.736617	1.17692	1.09481	1.00288	0.859941	1	1.4789	2.47524
gene 2530	with_protein	exodeoxyribonuclease VII large subunit	xseA	0.964503	1	0.533316	0.75633	0.683568	0.542813	1.00618	1.2059	0.854098	1	0.828544	0.78022	1.0723	0.940218	0.848973	0.747938	0.828259	1	0.251344	0.152972
gene 2531	with_protein	zinc ribbon domain-containing protein	yfgJ	1.75814	1	1.10575	1.1341	0.959885	1.68349	1.30738	1.03757	0.818926	1	0.670827	0.558176	0.629352	0.533996	0.772686	0.918026	0.909573	1	1.42788	2.24184
gene 2532	with_protein	ribosome biogenesis GTPase Der	der	0.808379	1	1.09056	1.01906	1.0124	1.3346	1.09813	0.946978	0.993787	1	1.16861	0.974157	1.21001	0.911807	1.21085	0.962411	1.19818	1	2.79344	3.28319
gene 2533	with_protein	outer membrane protein assembly factor BamB	bamB	0.840012	1	1.05713	0.994076	0.966111	1.11871	0.926935	0.837877	1.06118	1	1.23569	1.02716	1.40175	1.0985	1.18582	0.997581	1.10171	1	2.00225	1.96749
gene 2534	with_protein	ancillary SecYEG translocon subunit YfgM	yfgM	0.607648	1	0.953551	0.91091	0.898659	0.950929	0.958886	0.721544	1.16056	1	1.20958	1.21977	1.81548	0.950145	1.44721	0.916359	1.45459	1	2.21946	2.30091
gene 2535	with_protein	histidine--tRNA ligase	hisS	0.711421	1	0.904243	0.856689	0.825539	0.760433	0.895467	0.859725	1.02914	1	1.09016	1.14164	1.49105	1.00389	1.26236	1.03608	1.29827	1	1.12004	1.06945
gene 2536	with_protein	flavodoxin-dependent (E)-4-hydroxy-3-methylbut-2-enyl-diphosphate synthase	ispG	1.08975	1	0.939507	0.990741	1.05823	0.798831	1.02456	1.03529	0.979332	1	1.00551	0.969528	0.982599	0.924011	0.934992	0.996541	0.950706	1	1.0475	0.890378
gene 2537	with_protein	cytoskeleton protein RodZ	rodZ	0.822555	1	0.853393	0.786447	0.870509	0.88561	0.974504	0.878148	1.08135	1	1.16064	1.45442	1.41467	0.910436	1.22277	1.07195	1.3682	1	1.18812	1.14585
gene 2538	with_protein	bifunctional tRNA (adenosine(37)-C2)-methyltransferase TrmG/ribosomal RNA large subunit methyltransferase RlmN	rlmN	1.21481	1	1.09941	1.32914	1.3706	1.25437	1.21788	1.24676	1.18334	1	1.11529	0.844179	0.761934	1.1403	1.11196	1.23722	0.868559	1	1.8538	1.80682
gene 2539	with_protein	nucleoside-diphosphate kinase	ndk	1.22661	1	0.812879	0.838264	0.853798	0.510054	0.926368	1.35697	0.924027	1	1.21316	1.18984	0.94196	0.97037	0.633718	1.17117	0.995697	1	0.739539	0.725099
gene 2540	with_protein	peptidoglycan glycosyltransferase PbpC	pbpC	0.916057	1	0.808031	0.867176	0.734931	0.820802	0.700876	0.851236	0.950288	1	0.522492	0.642302	0.940848	0.666159	0.96737	0.927791	0.821939	1	0.503923	0.661614
gene 2541	with_protein	alpha2-macroglobulin	yfhM	0.973973	1	0.974245	0.832665	0.904012	0.884568	0.907254	0.951281	1.10569	1	0.605295	0.735806	0.876821	0.738759	1.08642	0.791336	0.904399	1	0.398861	0.294103
gene 2542	with_protein	3-mercaptopyruvate sulfurtransferase	sseA	0.862094	1	1.27336	1.17414	1.16947	1.3487	1.23287	1.17411	0.770517	1	1.25584	1.62222	1.5354	1.10535	1.39649	0.80974	1.31238	1	0.849776	0.790434
gene 2543	with_protein	enhanced serine sensitivity protein SseB	sseB	0.695546	1	1.00264	0.984851	1.04291	0.931424	0.735668	0.911908	1.14867	1	1.73158	1.33574	0.886066	1.2861	1.21448	1.02778	1.00241	1	2.21622	2.65434
gene 2544	with_protein	aminopeptidase PepB	pepB	0.747116	1	1.13163	1.12884	1.30775	1.38002	0.944856	1.07563	0.935109	1	2.21545	1.46304	1.01194	1.08567	1.27384	0.984802	0.963976	1	2.35662	2.94175
gene 2545	with_protein	Fe-S cluster assembly protein IscX	iscX	0.657083	1	1.02037	1.05859	1.25614	1.12651	0.79168	0.755512	0.805	1	2.2506	1.55467	0.78949	1.26391	1.07655	1.06504	1.12151	1	3.09269	3.44053
gene 2546	with_protein	ISC system 2Fe-2S type ferredoxin	fdx	1.02984	1	1.00853	1.0008	1.25987	1.25951	0.905796	1.11665	0.939969	1	1.84167	1.5843	0.958924	1.30576	1.03559	0.940597	1.03823	1	2.68441	3.2391
gene 2547	with_protein	Fe-S protein assembly chaperone HscA	hscA	1.0201	1	1.01047	1.12219	1.29263	1.27856	0.924026	0.983453	1.01755	1	1.65165	1.2697	0.728891	1.41581	0.940405	0.939896	0.82483	1	1.85344	2.31091
gene 2548	with_protein	co-chaperone HscB	hscB	0.911052	1	0.870147	1.19104	1.29984	1.4885	1.00304	0.863878	1.23507	1	2.29452	1.34695	0.652607	1.50075	0.923363	0.99657	0.782769	1	2.00627	2.75918
gene 2549	with_protein	iron-sulfur cluster assembly protein IscA	iscA	1.09139	1	1.05616	1.29064	1.4375	1.51512	1.39119	0.84041	0.97714	1	2.56814	1.64396	0.903724	1.54718	0.893741	1.00823	1.00757	1	2.11689	2.49218
gene 2550	with_protein	Fe-S cluster assembly scaffold IscU	iscU	0.817776	1	1.09786	1.43569	1.354	1.49135	1.28231	0.792961	1.04995	1	2.81172	1.9803	0.957837	1.76766	1.05881	1.00382	1.03903	1	2.2994	2.82919
gene 2551	with_protein	cysteine desulfurase	iscS	0.81096	1	0.979553	1.3892	1.42633	1.67978	1.40426	0.69585	1.0671	1	3.6004	2.36588	1.20307	2.12648	1.29737	0.925031	1.24529	1	3.05126	3.83131
gene 2552	with_protein	Fe-S cluster assembly transcriptional regulator IscR	iscR	0.898381	1	1.26317	1.36616	1.54876	2.54454	1.22701	0.697586	1.0477	1	6.50398	3.47857	1.16684	2.51953	1.3777	0.882526	1.0267	1	3.71705	5.29516
gene 2553	with_protein	tRNA (cytosine(32)/uridine(32)-2'-O)-methyltransferase TrmJ	trmJ	1.27244	1	1.40394	1.55565	1.69134	1.78178	1.12248	1.20224	0.8386	1	1.05544	0.83132	0.702609	0.945736	0.856649	1.01098	0.755448	1	0.785176	0.868646
gene 2554	with_protein	inositol-1-monophosphatase	suhB	1.31781	1	0.912548	0.670816	0.989837	0.926571	0.775063	1.321	1.02672	1	0.735065	0.58353	0.704137	0.615262	1.12039	0.995443	0.995677	1	0.888108	1.14254
gene 2555	with_protein	alpha/beta hydrolase	yfhR	1.04411	1	0.728633	0.973266	1.99181	1.8586	1.49229	0.872225	0.841207	1	0.774324	0.844179	0.4035	0.581071	0.988524	0.533267	0.632882	1	1.36523	3.41438
gene 2556	with_protein	stationary phase inducible protein CsiE	csiE	0.923768	1	1.5042	1.0323	1.28418	1.49358	0.803357	1.28616	0.901046	1	0.583656	1.41414	1.60803	1.38191	1.90127	0.788178	0.864321	1	0.336077	0.296577
gene 2557	with_protein	3-phenylpropionate MFS transporter	hcaT	1.67625	1	1.04807	0.724929	0.966209	1.12932	0.774855	1.08673	1.13874	1	1.11638	0.973133	0.953964	0.967005	0.869948	0.982103	0.777254	1	2.05017	1.25398
gene 2558	with_protein	DNA-binding transcriptional regulator HcaR	hcaR	1.29616	1	1.30984	1.27702	0.88177	1.45593	1.41001	1.59426	1.55294	1	0.995203	1.41716	1.32607	1.29997	0.770858	1.00457	0.990875	1	0.362043	0.0692255
gene 2559	with_protein	aromatic ring-hydroxylating dioxygenase subunit alpha	hcaE	0.7667	1	1.04683	0.640541	0.846513	1.37358	0.888595	0.816507	0.952433	1	0.572782	0.705852	0.800183	0.557254	0.873828	0.552949	0.60316	1	0.664849	0.393183
gene 2560	with_protein	3-phenylpropionate/cinnamic acid dioxygenase subunit beta	hcaF	0.828691	1	0.963841	1.32914	1.30291	2.11635	1.62694	0.739606	1.29833	1	1.32091	0.714504	1.06377	0.971364	2.27517	0.816839	1.13356	1	0.623696	0.883317
gene 2561	with_protein	bifunctional 3-phenylpropionate/cinnamic acid dioxygenase ferredoxin subunit	hcaC	1.74946	1	1.09565	2.14574	2.25049	2.94688	2.06079	0.936835	1.435	1	1.08074	0.502546	0.483533	1.20941	1.83393	1.17715	0.879619	1	0.89881	0.76148
gene 2562	with_protein	3-phenylpropionate-dihydrodiol/cinnamic acid-dihydrodiol dehydrogenase	hcaB	1.35365	1	0.745778	2.00981	2.07398	3.17055	3.27301	2.03899	1.53396	1	1.5031	0.953105	0.990409	1.07039	1.35464	0.733585	0.47168	1	0.664338	0.547731
gene 2563	with_protein	phenylpropionate dioxygenase ferredoxin reductase subunit	hcaD	1.14195	1	1.1672	1.65528	1.43602	1.49109	0.529916	1.57924	1.155	1	0.998734	0.751193	0.95999	1.14648	0.388444	0.603151	0.87381	1	0.535725	0.722924
gene 2564	with_protein	DoxX family protein	yphA	0.990952	1	1.35747	0.459158	0.859277	0.886655	0.861783	1.2775	1.02982	1	0.170941	0.473829	1.06377	0.928634	0.986801	1.06331	0.753806	1	0.242872	0.078283
gene 2565	with_protein	aldose 1-epimerase	yphB	0.844144	1	0.981815	0.585201	1.15934	1.32221	0.686928	0.936835	0.861	1	0.499009	0.649322	0.685542	0.650392	0.872993	0.717364	0.702817	1	0.76684	0.736514
gene 2566	with_protein	zinc-binding dehydrogenase	yphC	0.856676	1	0.790241	0.760871	1.48203	1.27288	1.15605	0.708338	0.688013	1	0.778068	0.400267	0.626606	0.400926	0.479968	0.53415	0.767579	1	1.0144	0.933081
gene 2567	with_protein	ABC transporter permease	yphD	0.726698	1	2.15999	1.28744	1.25027	2.11034	1.23647	0.687012	1.7371	1	1.04282	0.955971	0.951797	0.700182	1.39704	0.658741	1.00792	1	0.886204	1.00712
gene 2568	with_protein	sugar ABC transporter ATP-binding protein	yphE	1.69563	1	1.59652	1.48551	2.05044	2.22442	1.51124	1.31157	1.62633	1	0.440302	0.473829	0.7801	0.768645	0.778615	1.3614	0.3391	1	0.940494	2.08138
gene 2569	with_protein	substrate-binding domain-containing protein	yphF	1.55721	1	3.42111	0.212216	4.17948	3.5444	1.47199	0.936835	0.478333	1	0.440302	0.438731	0.354591	0.689809	1.06175	0.972427	0.40369	1	1.73249	2.96131
gene 2570	with_protein	DUF5107 domain-containing protein	yphG	2.12998	1	1.50584	1.28061	1.26752	1.32757	1.06592	1.32449	0.943	1	0.943504	1.06047	0.820625	0.785538	1.18309	0.743621	0.755138	1	1.4122	2.25458
gene 2571	with_protein	ROK family protein	yphH	1.29058	1	0.808265	0.901047	0.774758	0.939696	0.439184	0.875403	1.38795	1	0.887822	0.945069	0.854506	1.38123	0.957314	0.722629	0.806639	1	0.156673	0.132735
gene 2572	with_protein	serine hydroxymethyltransferase	glyA	0.900126	1	0.978948	0.914112	0.954665	0.798565	0.812741	1.16447	0.898273	1	2.16144	2.12927	0.994468	1.23927	1.1722	0.946387	1.02865	1	2.50503	2.59031
gene 2573	with_protein	NO-inducible flavohemoprotein	hmpA	1.21116	1	0.447467	0.646634	0.679559	1.39907	2.59416	0.980921	1.12887	1	0.651647	0.895011	1.03541	1.05245	0.835242	0.704787	0.926635	1	1.24658	1.04092
gene 2574	with_protein	nitrogen regulatory protein P-II	glnB	1.90178	1	1.19289	1.2453	1.12046	0.840982	1.25401	1.37535	1.05068	1	1.08126	0.9057	0.709948	1.07845	0.86912	1.05181	0.694702	1	0.528023	0.429155
gene 2575	with_protein	two-component system response regulator GlrR	glrR	0.846294	1	0.913586	0.752079	0.919655	0.79111	0.68118	1.1485	0.911482	1	0.623881	0.650808	0.91131	0.80023	0.978745	0.972427	0.798253	1	0.974929	0.97337
gene 2576	with_protein	two-component system QseEF-associated lipoprotein QseG	qseG	0.608786	1	0.886954	1.01392	1.10738	1.19957	0.883194	0.917007	1.11945	1	0.767647	0.649138	0.918966	0.905471	1.13957	0.89025	1.07461	1	1.18869	0.968832
gene 2577	with_protein	two component system sensor histidine kinase QseE/GlrK	qseE	0.845123	1	1.39617	1.1554	1.47032	1.45633	0.870109	0.911852	1.14214	1	0.652366	0.834842	1.10719	0.821738	1.06175	0.782957	0.951505	1	0.853125	0.687296
gene 2578	with_protein	phosphoribosylformylglycinamidine synthase	purL	0.878582	1	0.902185	0.833249	0.827409	0.733428	0.667785	1.07756	0.991328	1	1.41601	1.62533	1.13539	1.15088	1.06208	0.999089	0.977231	1	1.04967	0.899046
gene 2579	with_protein	membrane-bound lytic murein transglycosylase MltF	mltF	0.569101	1	0.594026	1.02017	1.3286	1.55647	0.720033	0.575645	1.07056	1	0.985438	0.814786	0.726067	1.45001	1.73587	0.952782	0.80004	1	0.397498	0.253827
gene 2580	with_protein	tRNA adenosine(34) deaminase TadA	tadA	1.36661	1	1.01697	0.611681	1.08713	1.0843	0.694275	0.956874	1.04319	1	0.779921	0.601046	0.58453	0.632633	0.844325	0.896158	0.783633	1	0.933839	1.17955
gene 2581	with_protein	phosphatidylglycerophosphatase C	yfhb	1.20086	1	1.26482	0.537312	0.96723	1.08126	0.885699	1.02454	1.06756	1	0.589609	0.582039	0.894452	0.653665	0.870707	0.818074	0.937549	1	0.254233	0.229653
gene 2582	with_protein	MurR/RpiR family transcriptional regulator	yfhH	1.21116	1	2.87863	2.38973	3.42465	4.42651	2.77758	1.50708	0.731037	1	1.57013	0.730114	0.461637	1.22158	0.621022	0.78895	0.863744	1	1.47098	1.50859
gene 2583	with_protein	4Fe-4S dicluster ferredoxin YfhL	yfhL	1.03563	1	1.00037	1.09799	1.55468	1.77309	1.22452	0.773907	1.7436	1	0.553928	0.263238	0.629113	0.658021	1.33575	0.858024	0.914714	1	0.707555	0.600226
gene 2584	with_protein	type I toxin-antitoxin system toxin ShoB	shoB	2.0383	1	1.40869	1.19565	0.933129	1.02248	1.3571	0.936835	0.649526	1	0.570075	0.523706	0.526288	0.79354	0.502933	0.80865	0.787833	1	0.320445	0.184358
gene 2585	with_protein	holo-ACP synthase	acpS	0.933191	1	1.45488	1.14457	1.0945	1.07995	1.85808	2.50335	0.690114	1	1.05874	1.16347	0.885124	1.46914	0.867229	0.826777	0.534578	1	0.43503	0.385772
gene 2586	with_protein	pyridoxine 5'-phosphate synthase	pdxJ	1.40615	1	0.902783	1.32914	1.18214	0.908519	1.38449	1.12826	0.998376	1	0.997419	1.00656	0.708524	1.24561	0.785969	1.08032	0.700438	1	0.396478	0.349584
gene 2587	with_protein	DNA repair protein RecO	recO	1.26803	1	1.01188	1.06706	0.989651	0.823411	0.861079	1.12156	0.964665	1	0.817283	0.905928	0.921462	1.08267	0.990728	1.0393	0.934849	1	0.725476	0.757117
gene 2588	with_protein	GTPase Era	era	0.833292	1	0.775682	0.835275	0.844478	0.783834	0.88525	0.847405	1.08379	1	1.05966	0.848285	1.19526	0.94829	1.21399	0.89671	1.05965	1	0.607046	0.629344
gene 2589	with_protein	ribonuclease III	rnc	1.06342	1	0.841218	0.866021	0.99064	0.916221	0.891545	1.05377	1.15833	1	0.848387	0.731014	1.002	0.932221	1.15547	0.981715	0.968162	1	0.397841	0.380376
gene 2590	with_protein	signal peptidase I	lepB	0.974979	1	0.932986	1.04392	1.00527	0.987793	1.08553	0.983621	1.03862	1	1.02188	1.00457	1.11459	1.08951	1.02867	1.13897	1.08754	1	0.936067	0.745541
gene 2591	with_protein	translation elongation factor 4	lepA	0.783456	1	0.965982	0.982367	0.948428	1.01611	1.04698	0.955561	1.16389	1	1.29853	1.22599	1.48651	1.19081	1.32321	1.03392	1.17533	1	1.20374	1.07589
gene 2592	with_protein	SoxR-reducing system protein RseC	rseC	0.758913	1	0.70975	0.687666	0.665745	1.07873	0.76423	0.778699	1.17584	1	0.781941	0.858386	1.26301	0.69706	1.43815	0.904662	1.25327	1	0.959811	1.00558
gene 2593	with_protein	sigma-E factor regulatory protein RseB	rseB	1.01498	1	0.778028	0.873928	0.907114	1.43104	0.952736	0.936835	1.21404	1	0.63214	0.648769	0.857161	0.699121	0.978146	0.644735	1.14781	1	0.591119	0.439439
gene 2594	with_protein	anti-sigma-E factor RseA	rseA	1.46735	1	0.929259	0.983962	1.11024	1.95412	1.23088	0.906348	1.4151	1	0.661598	0.616352	0.809352	0.782376	0.876509	0.579759	0.970062	1	0.491748	0.323689
gene 2595	with_protein	RNA polymerase sigma factor RpoE	rpoE	1.55107	1	0.977629	0.938019	0.945471	1.41819	1.05391	0.881401	1.45549	1	0.558021	0.574478	0.852537	0.873085	0.77099	0.656236	0.946836	1	0.406783	0.206211
gene 2596	with_protein	rpoE leader peptide RseD	rseD	1.31424	1	0.709341	0.748023	0.856568	0.879815	0.570004	1.26905	0.802978	1	0.491167	0.50462	0.449319	0.970144	0.586453	1.06684	0.778377	1	0.420507	0.283399
gene 2597	with_protein	L-aspartate oxidase	nadB	0.942016	1	1.28347	1.68358	2.41719	2.11034	1.60283	0.978472	1.18325	1	0.811083	0.62346	0.877146	1.696	1.17351	1.10428	1.24391	1	0.56631	0.477538
gene 2598	with_protein	tRNA (adenosine(37)-N6)-methyltransferase TrmM	trmN	1.28868	1	0.867754	1.31913	1.08623	0.965054	1.23647	1.17666	1.2099	1	1.0619	0.975531	0.85519	0.956458	1.14502	0.954827	0.621427	1	1.1591	0.81661
gene 2599	with_protein	ATP-dependent RNA helicase SrmB	srmB	0.977153	1	1.06295	1.08989	0.953862	1.08339	0.887806	1.13741	1.13965	1	1.54549	1.22786	1.12089	0.938485	1.24702	0.9818	0.961268	1	3.23657	3.98722
gene 2600	with_protein	LysR family transcriptional regulator	yfiE	1.31963	1	0.693833	1.08642	0.951698	1.77494	1.44563	1.07666	1.74032	1	3.8503	3.07485	2.10491	1.11334	1.42319	0.677752	0.647372	1	0.202499	0.290747
gene 2601	with_protein	cysteine/O-acetylserine transporter	eamB	1.34958	1	0.442731	0.891306	0.621563	0.806656	0.529916	0.936835	1.15726	1	1.23569	0.636867	0.514729	1.11577	1.13025	1.27164	1.02475	1	0.361729	0.292877
gene 2602	with_protein	autonomous glycyl radical cofactor GrcA	grcA	1.8201	1	0.939995	0.793554	0.980341	1.13071	2.11411	1.58102	0.545978	1	0.200108	0.227266	0.524384	0.130785	0.621022	0.701666	0.470035	1	0.366836	0.365873
gene 2603	with_protein	uracil-DNA glycosylase	ung	1.14356	1	0.884527	0.822213	0.79901	0.616788	0.98726	0.92812	0.633468	1	0.916304	0.974694	0.737932	0.780363	0.736528	0.882596	0.703148	1	0.430407	0.300723
gene 2604	with_protein	tRNA/rRNA methyltransferase	yfiF	1.41711	1	0.956237	1.13268	1.39403	1.10032	1.20977	1.16441	1.01631	1	1.18742	0.87596	0.753397	0.97219	1.0479	0.936708	0.611594	1	1.4027	1.29968
gene 2605	with_protein	thioredoxin TrxC	trxC	1.29236	1	0.668932	1.18675	1.25306	0.970254	1.00161	1.09385	1.48477	1	1.90119	1.34662	1.14986	1.215	0.816257	0.962271	0.859448	1	0.719232	0.634236
gene 2606	with_protein	tRNA-uridine aminocarboxypropyltransferase	tapT	0.966209	1	0.743916	0.851248	0.783877	0.778642	0.764111	1.02104	1.03382	1	0.781181	1.23128	1.1324	0.944117	1.13025	0.840124	1.01334	1	0.71219	1.05157
gene 2607	with_protein	protein lysine acetyltransferase	pat	1.16692	1	1.21572	0.875027	1.05845	0.949303	0.536369	1.13361	0.754245	1	0.316875	0.559825	0.822918	0.604812	1.1705	0.616085	0.688144	1	0.496636	0.502611
gene 2608	with_protein	protein PssL		0.403721	1	0.782606	0.165057	0.416757	0.855545	0.686928	1.35321	0.377631	1	0.347607	0.457204	0.167964	0.420109	0.39117	0.400411	0.47018	1	0.305733	0.044793
gene 2609	with_protein	CDP-diacylglycerol--serine O-phosphatidyltransferase	pssA	1.20501	1	0.821587	0.813539	0.757788	0.570725	0.76723	1.29157	1.05283	1	0.801281	0.905183	0.726772	1.23579	0.956405	0.931933	0.788024	1	0.344967	0.159906
gene 2610	with_protein	YfiM family lipoprotein	yfiM	2.82605	1	1.72173	0.165057	0.416757	1.23579	1.60283	2.18595	1.57167	1	0.566103	0.41366	0.658526	0.549032	0.960629	1.05022	0.784773	1	0.267298	0.0913776
gene 2611	with_protein	alpha-ketoglutarate permease	kgtP	1.14484	1	0.817556	0.869727	0.88404	0.79316	1.16151	1.11413	1.39888	1	1.18705	1.60403	1.48914	1.0157	0.829078	0.931868	0.957367	1	0.549697	0.504768
gene 2616	with_protein	ATP-dependent chaperone ClpB	clpB	1.04778	1	1.86965	0.945979	0.868486	1.22369	0.801931	0.99646	0.846148	1	1.38652	0.968704	1.16341	0.851101	0.883737	1.0051	1.09947	1	1.23429	0.790513
gene 2617	with_protein	polyphenol oxidase	pgeF	1.52786	1	1.03039	1.22305	0.925112	0.819267	1.01219	1.23477	1.19189	1	0.630927	0.852893	0.948635	1.09558	0.821918	0.998862	0.904422	1	0.312857	0.214397
gene 2618	with_protein	23S rRNA pseudouridine(1911/1915/1917) synthase RluD	rluD	1.23726	1	0.76125	0.914776	0.919858	0.763385	1.07664	1.19922	1.07498	1	0.626844	0.763547	0.809474	0.943575	0.941123	0.949965	0.779794	1	0.229395	0.131189
gene 2619	with_protein	outer membrane protein assembly factor BamD	bamD	1.40871	1	0.608153	0.985533	0.98128	0.669484	1.16444	1.08479	1.11152	1	0.552596	0.812455	0.724206	1.23713	0.747285	1.04335	0.874666	1	0.211708	0.113229
gene 2620	with_protein	ribosome-associated translation inhibitor RaiA	raiA	1.23566	1	0.946249	1.57063	2.3142	2.51531	1.50513	0.931783	1.0809	1	0.250357	0.506822	0.494888	1.11254	0.710316	0.717364	0.755064	1	0.76684	0.757976
gene 2621	with_protein	phe operon leader peptide	pheL	2.03229	1	1.40869	1.08266	0.801021	0.652534	1.50193	1.38143	0.809692	1	0.450141	0.877952	0.671544	0.629251	0.409277	1.14367	0.818043	1	0.107405	0.00478918
gene 2622	with_protein	bifunctional chorismate mutase/prephenate dehydratase	pheA	1.34366	1	0.419657	0.779398	0.605765	0.314109	1.35305	1.06235	1.21514	1	0.578096	1.24121	1.13259	0.902499	0.622529	0.868719	0.969123	1	0.0699183	0.0176517
gene 2623	with_protein	bifunctional chorismate mutase/prephenate dehydrogenase	tyrA	1.30024	1	1.89889	2.32219	2.34199	2.54208	1.86487	0.846092	1.20889	1	0.951951	0.892937	1.03901	1.32519	0.867839	1.01292	0.937496	1	0.431391	0.396842
gene 2624	with_protein	3-deoxy-7-phosphoheptulonate synthase AroF	aroF	1.38381	1	1.65754	2.00904	2.12322	2.15888	1.52914	0.932738	1.42664	1	0.626097	0.975724	0.907062	1.21021	0.780736	1.00956	0.873254	1	0.246511	0.19292
gene 2625	with_protein	DUF2799 domain-containing protein	yfiL	1.04216	1	0.753486	0.656388	0.785054	1.33306	0.431327	0.936835	1.155	1	0.161086	0.597102	1.01188	0.713844	1.06175	1.0709	1.02098	1	0.103385	0.0674729
gene 2626	with_protein	YfiR family protein	yfiR	1.9721	1	1.01042	0.707756	0.860134	0.989923	0.571841	1.18208	1.08375	1	0.272067	0.591697	0.733527	0.452715	0.599016	0.954461	0.823975	1	0.0565874	0.0298965
gene 2627	with_protein	diguanylate cyclase DgcN	dgcN	1.36744	1	0.742214	0.686849	0.99215	0.910741	0.8642	0.936835	1.33371	1	0.512822	1.31	1.26401	0.97037	1.06175	0.904425	1.32625	1	0.109038	0.0905256
gene 2628	with_protein	OmpA family protein	yfiB	1.1448	1	0.791183	0.549435	1.14066	0.691468	1.15743	1.29617	1.40042	1	0.302376	1.55089	1.03814	0.865527	1.08733	0.900396	0.931178	1	0.148499	0.0958901
gene 2629	with_protein	50S ribosomal protein L19	rplS	0.991461	1	1.32894	1.16455	1.12604	1.18438	0.948048	1.07683	0.830934	1	1.54912	0.910993	0.862775	1.05496	0.895199	1.13123	1.13493	1	1.72043	1.55061
gene 2630	with_protein	tRNA (guanosine(37)-N1)-methyltransferase TrmD	trmD	0.778365	1	1.21844	1.0692	1.04807	1.0796	0.867087	0.98809	0.971132	1	1.83196	1.17006	1.04358	1.15263	1.15995	1.06328	1.29107	1	1.85643	1.88221
gene 2631	with_protein	ribosome maturation factor RimM	rimM	0.873207	1	1.25701	1.07923	1.06334	1.0969	0.86191	0.931935	1.02589	1	1.93304	1.19956	1.17549	1.21766	1.20846	1.04052	1.25981	1	1.80498	1.90561
gene 2632	with_protein	30S ribosomal protein S16	rpsP	0.898344	1	1.01819	1.07372	1.05457	1.00699	0.828788	0.983246	0.883824	1	1.63201	1.04853	0.963368	1.15004	1.11974	1.25544	1.13475	1	1.55595	1.56289
gene 2633	with_protein	signal recognition particle protein	ffh	0.767728	1	1.26186	1.27454	1.16263	1.36608	1.1774	0.846508	0.962365	1	1.51159	1.31324	1.31276	1.0373	1.1421	1.07164	1.26631	1	2.61739	3.03735
gene 2634	with_protein	inner membrane protein YpjD	ypjD	1.41094	1	0.740652	1.02607	0.889368	1.24363	1.16849	1.30384	1.16891	1	1.02348	1.09305	0.796068	0.95738	1.18831	1.13184	1.24284	1	0.856101	0.803091
gene 2635	with_protein	HlyC/CorC family transporter	yfjD	1.2277	1	0.697134	0.68445	0.91402	0.656988	0.72444	1.08391	1.21008	1	0.973081	1.11154	0.963731	1.06483	0.995181	0.976817	0.910353	1	0.63858	0.562086
gene 2636	with_protein	nucleotide exchange factor GrpE	grpE	1.17491	1	0.727941	0.873518	0.908429	0.883595	0.93859	1.18123	0.877131	1	1.57333	1.52136	0.653211	0.86862	0.771321	0.993396	0.775887	1	1.01639	0.651231
gene 2637	with_protein	NAD(+) kinase	nadK	1.08263	1	0.730219	0.73366	0.817524	0.701896	1.15236	1.23509	1.19961	1	0.554197	0.879399	0.82887	0.741413	0.800498	0.789119	0.970526	1	0.394291	0.302842
gene 2638	with_protein	DNA repair protein RecN	recN	0.752885	1	0.621855	0.682532	0.858294	1.34883	1.05824	0.700516	1.02914	1	0.867262	1.01307	0.93483	0.528555	1.19044	0.610594	0.906894	1	1.95121	2.50875
gene 2639	with_protein	outer membrane protein assembly factor BamE	bamE	1.59308	1	0.898683	1.16022	1.17288	1.48003	1.44706	1.28148	0.953033	1	0.808149	0.616445	0.745987	0.985691	0.70156	1.11243	0.893412	1	0.743554	0.509644
gene 2640	with_protein	RnfH family protein	yfjF	1.16732	1	0.835016	0.893995	0.960615	0.816832	0.960456	1.02162	0.863042	1	0.672205	0.862785	0.723063	0.729087	0.83504	1.06609	0.874852	1	0.405954	0.291218
gene 2641	with_protein	type II toxin-antitoxin system toxin RatA	ratA	1.25222	1	0.931169	1.09705	1.09891	0.93012	1.02291	0.995812	0.832349	1	0.75253	0.697287	0.814766	0.889951	0.663364	1.02888	0.929131	1	0.363165	0.348137
gene 2642	with_protein	SsrA-binding protein SmpB	smpB	1.31003	1	0.840104	1.08129	1.10398	0.991345	1.07946	1.23849	0.971594	1	0.77247	0.866865	0.717361	0.708796	0.811077	0.899875	0.966233	1	1.09811	0.928255
gene 2644	with_protein	integrase	intA	0.73908	1	0.607582	1.08684	1.10008	0.833678	1.25754	0.918876	1.08432	1	2.00047	1.90192	1.05693	1.058	1.02761	0.630245	0.906672	1	0.915789	0.772417
gene 2645	with_protein	hypothetical protein		1.48031	1	1.09565	1.06108	1.17883	1.04567	1.34115	1.08554	0.909198	1	0.43358	0.452127	0.722716	1.00876	0.672711	1.0191	0.854531	1	0.362338	0.52999
gene 2646	with_protein	DNA-binding transcriptional activator AlpA	alpA	5.24837	1	0.469564	1.48551	0.750162	1.42591	0.686928	2.18595	0.478333	1	1.02737	0.789715	0.590985	0.295633	1.06175	4.21385	2.66435	1	1.73249	0.253827
gene 2647	with_protein	DUF3987 domain-containing protein	yfjI	2.01861	1	1.40869	2.47585	2.25049	0.855545	3.43464	3.43506	0.478333	1	0.440302	0.789715	0.354591	0.532139	0.495482	2.52831	1.88927	1	1.33649	1.37066
gene 2648	with_protein	inovirus Gp2 family protein	yfjJ	2.18009	1	0.845215	0.891306	2.85062	2.22442	2.06079	1.31157	7.175	1	2.20151	0.789715	1.77295	6.20828	3.89308	1.40462	1.37255	1	0.247499	0.423045
gene 2649	with_protein	DEAD/DEAH box helicase	abpB	1.26137	1	1.04375	0.977512	0.664652	0.837813	0.886244	1.27662	0.993461	1	0.369854	0.639062	0.749551	0.717705	0.99641	0.740994	0.79339	1	0.249565	0.249587
gene 2650	with_protein	anti-bacteriophage protein AbpA	abpA	0.970199	1	1.02517	1.1433	0.883699	1.11534	0.895524	0.985884	0.897589	1	0.53152	0.657572	0.902723	0.844496	1.05329	0.816088	0.918232	1	0.322305	0.173843
gene 2651	with_protein	DUF1524 domain-containing protein	yfjM	1.43137	1	2.68932	2.0257	1.15934	1.16665	0.187344	1.2775	1.435	1	0.600412	0.9333	1.06377	0.886898	0.868703	0.66125	0.610379	1	0.504897	0.274133
gene 2652	with_protein	type II toxin-antitoxin system toxin mRNA endoribonuclease RnlA	rnlA	1.63676	1	1.02471	0.797639	1.03594	1.31352	0.80198	1.16758	1.0348	1	0.287337	0.413421	0.580625	0.580194	0.725034	0.880734	0.850453	1	0.0976483	0.0547963
gene 2653	with_protein	type II toxin-antitoxin system antitoxin RnlB	rnlB	1.77809	1	1.14494	0.701667	0.839543	1.19048	0.798006	0.9767	1.53611	1	0.211202	0.378807	0.619813	0.584055	0.814295	0.85856	0.944464	1	0.130415	0.0410165
gene 2654	with_protein	GTPase family protein	yfjP	0.591498	1	0.819006	0.794575	0.819945	0.815752	0.527178	0.806114	0.528684	1	0.440302	0.346366	0.391916	0.637944	0.577442	0.764976	0.377854	1	0.386098	0.213214
gene 2655	with_protein	DUF945 domain-containing protein	yfjQ	0.403721	1	0.335403	0.353693	0.17861	0.448142	0.490663	0.669168	1.24367	1	0.968664	0.263238	1.20561	0.768645	1.34488	1.20123	0.983104	1	0.393086	0.313551
gene 2656	with_protein	WYL domain-containing protein	yfjR	0.330317	1	0.384188	0.135046	0.886555	0.699991	0.936721	0.766501	2.255	1	1.69831	1.69225	1.06377	1.6471	0.758391	0.358263	0.573665	1	0.508023	0.521013
gene 2657	with_protein	hypothetical protein	ypjK	1.21116	1	0.469564	0.49517	0.750162	0.285182	3.43464	0.936835	1.435	1	6.60453	2.36915	3.19132	4.43449	1.06175	0.324142	0.242214	1	1.23749	0.76148
gene 2658	with_protein	hypothetical protein	yfjS	0.672868	1	1.09565	0.49517	0.916865	0.285182	0.686928	0.520464	2.583	1	2.90599	2.36915	2.76581	1.24166	0.637049	2.269	1.21107	1	1.73249	2.28444
gene 2659	with_protein	hypothetical protein	yfjT	0.403721	1	1.09565	0.825284	1.08357	0.665424	1.14488	0.520464	0.159444	1	2.20151	0.614223	0.827379	1.47816	0.58986	3.30625	2.76124	1	3.41548	3.19822
gene 2660	with_protein	arsenate reductase	yfjU	1.44186	1	1.27453	0.778125	0.964494	1.09999	1.27572	1.65061	1.27986	1	0.392702	0.661653	0.48876	0.886898	0.832181	0.571108	0.841982	1	0.247499	0.036261
gene 2661	without_protein	arsenic transporter		1.24627	1	1.24536	1.27022	1.33725	1.45071	1.46346	1.04545	0.980346	1	0.745462	0.648974	0.78993	0.728837	0.788427	0.757658	0.735558	1	0.441853	0.378404
gene 2662	with_protein	hypothetical protein	yfjW	1.66944	1	0.647236	0.843128	0.831261	0.716808	0.946847	1.94963	1.21136	1	0.463175	0.769203	0.566424	1.09422	1.19964	1.34541	0.94563	1	0.315306	0.365093
gene 2663	without_protein	DUF905 domain-containing protein		1.21116	1	4.22607	1.48551	3.75081	0.855545	2.06079	0.936835	1.435	1	1.32091	0.789715	1.06377	2.66069	1.06175	0.324142	0.726642	1	1.23749	0.253827
gene 2664	with_protein	antirestriction protein	yfjX	1.21116	1	1.40869	1.48551	0.750162	0.855545	2.06079	0.936835	0.478333	1	1.32091	0.263238	0.354591	0.295633	0.353916	0.972427	0.726642	1	0.742496	0.76148
gene 2665	with_protein	RadC family protein	yfjY	8.47814	1	4.22607	4.45653	0.750162	2.56663	2.06079	0.936835	1.435	1	6.60453	3.94858	3.19132	4.43449	1.06175	2.269	0.726642	1	0.247499	1.26913
gene 2666	with_protein	DUF987 domain-containing protein	ypjJ	3.63349	1	1.40869	1.48551	0.750162	0.855545	2.06079	0.936835	0.478333	1	1.32091	0.263238	1.77295	1.47816	1.76958	0.324142	0.726642	1	0.247499	0.253827
gene 2667	with_protein	type IV toxin-antitoxin system YeeU family antitoxin	yfjZ	3.63349	1	4.22607	4.45653	0.750162	0.855545	2.06079	0.936835	0.205	1	0.188701	0.338449	0.151968	0.380099	0.151678	0.972427	1.21107	1	0.742496	1.26913
gene 2668	with_protein	type IV toxin-antitoxin system toxin YpjF	ypjF	0.173023	1	0.201242	0.212216	0.750162	0.366662	0.294398	0.936835	0.861	1	1.32091	0.789715	0.638264	2.30593	1.06175	0.694591	0.934254	1	1.59106	2.50201
gene 2669	with_protein	adhesin-like autotransporter YpjA/EhaD	ypjA	0.818612	1	1.38642	1.57946	0.969577	1.18694	1.19737	0.877588	0.975303	1	0.566103	0.823902	1.2664	1.11726	1.08933	0.923279	0.994214	1	0.356505	0.371119
gene 2670	with_protein	hypothetical protein		1.21116	1	0.469564	1.48551	1.25027	2.56663	2.06079	0.312278	0.478333	1	0.440302	0.789715	0.354591	0.886898	0.353916	4.86214	2.17993	1	2.22749	2.28444
gene 2671	with_protein	recombinase family protein		0.672868	1	1.09565	1.48551	1.41697	0.475303	1.14488	0.312278	1.435	1	1.32091	1.1407	0.590985	0.886898	1.29769	1.18852	0.888118	1	1.40249	0.930698
gene 2672	without_protein	DUF5507 domain-containing protein		1.84862	1	3.48466	3.36195	1.85566	2.38652	1.41001	1.92298	1.365	1	1.25647	1.02085	1.32323	1.49258	0.854578	1.44391	1.16703	1	0.787495	0.76148
gene 2674	without_protein	hypothetical protein		2.28775	1	0.782606	1.81562	1.25027	1.80615	1.60283	1.14502	2.09731	1	0.304824	0.303737	0.572801	0.750452	1.06175	0.972427	0.934254	1	0.176785	0.398871
gene 2675	with_protein	carbon starvation induced protein CsiD	csiD	1.55721	1	2.21366	0.891306	1.05023	1.29554	0.647675	1.31157	1.16424	1	0.323996	0.52151	0.742634	0.686091	0.420693	1.08959	0.814189	1	0.098403	0.0642212
gene 2676	with_protein	L-2-hydroxyglutarate oxidase	lhgO	0.783694	1	1.64071	0.786447	0.556003	0.634109	0.848559	1.55404	0.96779	1	0.133115	0.348944	0.931832	0.419386	1.2099	0.639331	0.734671	1	0.110759	0.147248
gene 2677	with_protein	NADP-dependent succinate-semialdehyde dehydrogenase	gabD	1.14599	1	1.24445	0.446319	0.581964	0.640699	0.61916	1.26452	1.11611	1	0.146767	0.32551	1.00277	0.71524	1.28247	1.04216	1.17247	1	0.168615	0.318548
gene 2678	with_protein	4-aminobutyrate--2-oxoglutarate transaminase	gabT	1.27083	1	1.50584	0.607376	0.558002	0.560529	0.80198	1.55524	1.04331	1	0.0753867	0.233191	0.762854	0.481962	0.882594	0.91657	0.821504	1	0.164784	0.184903
gene 2679	with_protein	GABA permease	gabP	2.1136	1	1.57442	0.262149	0.544235	1.0233	1.17182	1.81856	1.27406	1	0.209864	0.273079	0.785402	0.372994	1.0419	0.696779	0.795301	1	0.298168	0.377742
gene 2680	with_protein	DNA-binding transcriptional regulator CsiR	csiR	1.44344	1	1.17713	0.712231	1.05845	0.808665	0.536369	1.32184	1.06065	1	0.310126	0.775981	0.823268	0.701806	0.71091	0.716818	0.859513	1	0.199413	0.160999
gene 2681	with_protein	potassium binding protein Kbp	kbp	1.52619	1	1.37403	1.03124	1.09822	1.43292	1.02496	1.1838	1.13414	1	0.16155	0.32871	0.733599	0.695481	0.778033	0.765496	0.728883	1	0.230706	0.203727
gene 2682	with_protein	YqaE/Pmp3 family membrane protein	yqaE	2.90958	1	1.92683	1.89531	2.94029	4.35639	2.01341	1.49678	1.225	1	0.457485	0.589397	1.12604	1.12052	0.688841	1.11811	0.786515	1	0.664631	0.784296
gene 2683	with_protein	metalloregulator ArsR/SmtB family transcription factor	ygaV	2.35108	1	1.24296	2.00981	1.19143	3.0699	2.54568	1.48791	1.435	1	0.746599	2.02579	0.971271	1.19538	1.15407	1.12203	1.09928	1	1.08519	1.19103
gene 2684	with_protein	thiosulfate sulfurtransferase YgaP	ygaP	1.1027	1	0.904085	0.997731	0.906913	1.64724	1.44563	0.852939	1.12379	1	0.811641	1.26545	1.01251	0.758672	0.882658	1.55897	1.28027	1	0.789638	1.07574
gene 2685	with_protein	DNA-binding protein StpA	stpA	1.18798	1	0.613354	0.803171	0.750162	1.1994	1.33113	1.07131	0.759129	1	0.42828	0.450111	0.628098	1.44991	0.735614	0.857242	0.534636	1	0.275687	0.265391
gene 2686	with_protein	L-alanine exporter AlaE	alaE	1.84862	1	1.65583	1.17277	0.987056	0.915583	1.04847	1.23268	0.892637	1	0.572046	0.155456	0.728726	0.481858	0.7775	0.261138	0.377259	1	0.0778576	0.0681632
gene 2687	with_protein	DUF2002 family protein	ygaC	1.00183	1	1.40869	1.99902	1.67629	6.53805	2.3152	0.959966	0.811087	1	0.723627	0.556234	0.749266	1.87405	0.618584	0.820701	0.840019	1	0.31069	0.253827
gene 2688	with_protein	DUF883 domain-containing protein	ygaM	1.69563	1	0.910039	0.922857	0.813893	1.03422	1.07599	1.09933	1.08558	1	0.116834	0.239133	0.744973	0.814912	0.831942	0.929146	0.704733	1	0.101807	0.0530248
gene 2689	with_protein	glutaredoxin-like protein NrdH	nrdH	1.02835	1	1.72764	2.66271	2.59018	5.95653	3.69386	0.972187	1.2184	1	15.8758	2.45855	0.742634	1.85746	1.06175	1.28995	1.46811	1	0.833413	0.947965
gene 2690	with_protein	class Ib ribonucleoside-diphosphate reductase assembly flavoprotein NrdI	nrdI	1.38841	1	1.95842	2.86233	3.20191	8.82672	3.16657	1.34813	0.948559	1	13.0076	1.86052	0.775292	1.81889	0.809808	1.87701	1.43638	1	0.949704	1.46983
gene 2691	with_protein	class 1b ribonucleoside-diphosphate reductase subunit alpha	nrdE	1.147	1	1.25943	3.53178	3.38318	6.5214	4.95407	1.01129	1.40616	1	17.1585	2.95647	1.0317	2.2685	1.04041	1.16589	0.871209	1	1.17011	1.52695
gene 2692	with_protein	class 1b ribonucleoside-diphosphate reductase subunit beta	nrdF	0.562935	1	0.892832	2.78272	2.39841	3.33783	3.57009	0.778496	1.53396	1	16.3823	2.27837	0.623591	3.15002	0.988524	1.25026	0.742612	1	1.3626	1.44765
gene 2693	with_protein	glycine betaine/L-proline ABC transporter ATP-binding protein ProV	proV	1.50517	1	0.467874	0.928853	1.01777	0.568823	0.836099	0.767864	1.44765	1	0.778316	1.887	1.13929	2.06581	0.615216	1.04277	0.787504	1	0.187021	0.0847993
gene 2694	with_protein	glycine betaine/L-proline ABC transporter permease ProW	proW	1.59235	1	0.552418	1.22018	1.35742	0.757574	1.14801	0.730373	1.19234	1	0.857467	1.7395	1.0747	2.161	0.633022	1.21176	0.800876	1	0.295593	0.139947
gene 2695	with_protein	glycine betaine/L-proline ABC transporter substrate-binding protein ProX	proX	1.38761	1	0.341888	1.10254	1.19386	0.543654	1.2445	0.796577	1.25838	1	0.751036	1.9907	1.04079	1.65854	0.684315	1.13497	0.905241	1	0.371498	0.248238
gene 2696	without_protein	MFS transporter		1.13813	1	0.658333	1.1272	1.43624	0.907135	0.797389	0.626126	1.19715	1	0.707889	1.35691	1.25184	1.4161	1.01482	1.19653	1.09744	1	0.870828	0.974569
gene 2697	with_protein	L-valine exporter subunit YgaZ	ygaZ	1.21116	1	0.603204	0.855178	0.802567	0.789137	0.887764	1.12347	0.895707	1	0.976856	0.852893	0.792634	0.806046	0.881992	0.974827	0.819881	1	0.925715	1.08374
gene 2698	with_protein	L-valine transporter subunit YgaH	ygaH	1.28369	1	0.733869	1.05854	1.07359	0.824806	0.974862	1.40806	0.933071	1	1.01289	0.867625	0.996989	0.695996	1.06175	0.853904	1.00442	1	1.34307	1.77397
gene 2699	with_protein	multidrug efflux transporter EmrAB transcriptional repressor EmrR	emrR	0.995107	1	1.05108	1.09311	0.956039	1.65092	1.08518	1.14252	0.894009	1	1.05363	0.91755	0.841729	1.01913	0.898924	1.13333	0.971611	1	1.65315	1.98363
gene 2700	with_protein	multidrug efflux MFS transporter periplasmic adaptor subunit EmrA	emrA	0.715892	1	1.34585	0.933276	0.633037	2.26767	1.18744	1.07614	0.935501	1	0.82995	0.901533	0.982185	0.918292	1.34989	0.966724	1.05054	1	1.67007	2.13706
gene 2701	with_protein	multidrug efflux MFS transporter permease subunit EmrB	emrB	1.24768	1	1.15385	0.93311	0.825555	1.77558	1.79154	1.22871	1.08177	1	0.743772	0.959808	1.03104	0.744994	0.944139	0.983202	1.08896	1	1.88606	1.96382
gene 2702	without_protein	S-ribosylhomocysteine lyase	luxS	1.24541	1	1.06343	0.902042	0.829127	0.600158	0.869318	1.14142	0.878507	1	0.557716	0.594953	0.676272	0.861392	0.754558	0.910631	0.727161	1	0.548985	0.740819
gene 2703	with_protein	glutamate--cysteine ligase	gshA	0.939211	1	0.837474	0.999958	0.970485	0.678032	1.05529	0.973225	0.955318	1	0.874043	0.85905	1.01151	0.967622	1.10964	0.911821	0.911869	1	0.853095	1.36516
gene 2704	with_protein	DedA family protein	yqaA	0.892631	1	0.848661	1.0494	1.14933	1.01253	0.976825	1.01132	0.884025	1	1.13923	1.04315	1.05158	0.764917	0.921804	1.10595	1.34266	1	1.40298	2.80725
gene 2705	with_protein	fructose-1-phosphate/6-phosphogluconate phosphatase	yqaB	0.836388	1	0.930268	1.5752	1.8655	1.75306	1.392	0.901482	1.19483	1	1.72989	1.13997	1.28632	1.13924	1.33718	0.9363	1.10459	1	1.8413	4.54295
gene 2711	with_protein	carbon storage regulator CsrA	csrA	1.55291	1	0.830659	0.853818	0.882829	0.732292	1.00224	1.15371	0.973142	1	0.541248	0.616931	0.648113	0.840952	0.624644	1.08203	0.815987	1	0.416442	0.288876
gene 2712	with_protein	alanine--tRNA ligase	alaS	0.972227	1	0.718025	0.909844	0.846758	0.653794	0.986744	0.949729	1.00303	1	1.07898	0.994559	1.06437	1.1439	0.953019	1.00232	0.992519	1	0.699933	0.610837
gene 2713	with_protein	recombination regulator RecX	recX	1.33865	1	1.85354	1.64188	1.7767	1.93623	1.84386	1.72575	0.567325	1	1.07516	0.863177	0.618472	0.556889	0.81483	1.54444	0.983104	1	6.94452	8.10753
gene 2714	with_protein	recombinase RecA	recA	1.06185	1	0.875452	0.931811	0.973198	0.906418	0.951936	0.934117	0.94794	1	1.24789	1.04902	0.802681	0.940827	0.92206	0.895669	0.846375	1	1.48316	1.74949
gene 2715	with_protein	nicotinamide-nucleotide amidase	pncC	0.952289	1	0.871023	1.30407	1.25409	1.05147	1.02253	1.2658	0.503182	1	0.98925	0.680318	0.750627	0.956007	0.887088	1.00117	0.805391	1	2.73955	3.19222
gene 2716	with_protein	lytic murein transglycosylase B	mltB	0.649586	1	1.20397	0.971493	0.838417	0.956197	0.777251	0.878485	1.10603	1	1.00765	0.746016	1.13105	1.09022	1.09532	0.789074	0.981089	1	2.48749	3.05361
gene 2717	with_protein	PTS glucitol/sorbitol transporter subunit IIC	srlA	1.21116	1	1.40869	1.48551	1.65036	0.855545	2.06079	2.06104	0.478333	1	0.264181	0.263238	0.354591	0.413886	1.48645	0.972427	0.614851	1	0.399805	0.292877
gene 2718	with_protein	PTS glucitol/sorbitol transporter subunit IIB	srlE	0.498714	1	0.248593	1.13598	0.750162	0.855545	0.606113	1.15727	5.453	1	1.84927	2.68503	3.61683	0.886898	4.88404	0.694591	3.21799	1	1.37892	0.76148
gene 2719	with_protein	PTS glucitol/sorbitol transporter subunit IIA	srlB	1.55721	1	0.603725	0.212216	0.750162	1.34443	2.06079	1.47217	1.435	1	1.32091	7.10744	1.06377	2.66069	13.8027	1.75037	1.0173	1	0.742496	1.37066
gene 2720	with_protein	sorbitol-6-phosphate dehydrogenase	srlD	1.00354	1	0.603725	0.636647	0.664429	0.659992	1.11871	1.5257	0.605889	1	0.205474	0.754617	0.590985	0.413886	0.637049	0.49326	0.494959	1	0.0968473	0.0993235
gene 2721	with_protein	transcriptional regulator GutM	gutM	3.14902	1	0.281738	2.67392	1.65036	1.8822	0.412157	2.06104	1.11611	1	0.733837	1.84267	2.00935	0.886898	1.53364	0.265207	0.858759	1	0.607496	0.0692255
gene 2722	with_protein	glucitol operon DNA-binding transcriptional repressor SrlR	srlR	0.917548	1	0.441105	0.705242	0.659233	0.527154	0.895088	0.917909	0.960826	1	0.35607	0.624905	0.971271	0.655533	0.969422	0.857177	0.963473	1	0.379498	0.874292
gene 2723	with_protein	arabinose-5-phosphate isomerase GutQ	gutQ	1.25561	1	0.659112	0.449742	0.612518	0.415999	1.03985	1.17749	0.783652	1	0.421566	0.520876	0.882705	1.00012	0.850904	1.20851	0.768644	1	0.36481	0.48858
gene 2724	with_protein	nitric oxide reductase transcriptional regulator NorR	norR	0.898605	1	2.99266	1.77303	1.34476	2.16449	1.49098	1.16133	1.13771	1	1.34196	1.25536	1.39435	1.42398	0.740263	0.733839	0.818485	1	0.455434	0.619941
gene 2725	with_protein	anaerobic nitric oxide reductase flavorubredoxin	norV	1.21116	1	1.40869	1.24298	1.02573	1.23967	1.47199	0.707406	0.946489	1	0.477775	0.420061	1.10904	0.735936	1.24247	0.746937	0.958325	1	0.699452	0.606977
gene 2726	with_protein	NADH:flavorubredoxin reductase NorW	norW	0.956181	1	2.00182	1.17277	1.30291	3.19703	1.84386	0.838221	2.98038	1	1.11769	0.303737	1.55474	1.70557	1.71513	0.66125	0.959167	1	0.920695	1.00515
gene 2727	with_protein	carbamoyltransferase HypF	hypF	1.59733	1	1.73534	1.52857	1.57643	1.69869	1.76212	1.53424	0.95358	1	0.758456	0.606298	0.995142	0.829678	1.10285	1.20044	0.766732	1	1.04974	0.887518
gene 2728	with_protein	electron transport protein HydN	hydN	1.33865	1	2.15011	4.30016	1.61877	1.75612	2.06079	1.13406	1.17989	1	0.499009	0.544026	0.732821	0.886898	1.01456	1.56178	0.81472	1	0.922495	1.17683
gene 2729	with_protein	DNA-binding transcriptional regulator AscG	ascG	0.998989	1	0.853441	1.13853	1.0787	1.10534	1.12817	1.05992	0.829973	1	1.06386	1.02023	0.856768	1.06907	1.01583	1.00828	1.0615	1	0.359272	0.305294
gene 2730	with_protein	PTS cellobiose/arbutin/salicin transporter subunit IIBC	ascF	1.58383	1	1.19197	0.79989	0.657835	1.75058	1.10965	1.16744	0.917883	1	0.511702	0.533591	0.718765	0.423474	0.660006	0.685976	0.737908	1	0.385637	0.242021
gene 2731	with_protein	6-phospho-beta-glucosidase AscB	ascB	1.24435	1	1.09994	1.11922	1.5106	2.426	1.66557	0.936835	0.85084	1	0.549403	0.733806	0.668388	0.824108	1.04296	0.795622	0.942833	1	1.02477	0.673375
gene 2732	with_protein	hydrogenase maturation peptidase HycI	hycI	1.24435	1	1.29291	1.15992	0.894029	0.785226	0.649288	0.936835	1.04226	1	0.792544	0.590208	0.817425	0.942912	0.90528	1.03384	0.74194	1	1.05513	0.905761
gene 2733	with_protein	formate hydrogenlyase assembly protein HycH	hycH	0.565209	1	1.03304	1.68358	0.950206	1.08369	0.9617	1.31157	0.759706	1	1.16551	1.06844	1.56437	1.19992	1.56139	0.787203	0.795846	1	1.30821	1.05157
gene 2734	with_protein	formate hydrogenlyase subunit HycG	hycG	0.403721	1	0.89644	1.39548	0.568305	0.803693	1.18651	0.766501	0.643276	1	0.956518	0.898642	0.843682	1.25389	1.42787	1.03949	1.07743	1	1.81783	1.75928
gene 2735	with_protein	formate hydrogenlyase subunit HycF	hycF	0.652165	1	2.05886	1.48551	0.403934	0.723922	0.79261	0.504449	0.287	1	0.369854	0.537006	0.553162	0.532139	0.12741	1.80594	0.51903	1	2.43963	3.37227
gene 2736	with_protein	formate hydrogenlyase subunit HycE	hycE	0.619039	1	1.84695	0.957329	0.750162	1.00764	0.870109	0.895198	1.435	1	1.64113	1.17261	1.9019	1.74692	1.38349	0.972427	1.06201	1	2.11326	1.77679
gene 2737	with_protein	formate hydrogenlyase subunit HycD	hycD	0.465832	1	1.84213	6.97047	1.32721	1.11879	2.06079	1.22509	1.26618	1	1.16551	0.6039	1.06377	1.51294	1.31157	0.50298	0.476076	1	0.947322	1.33916
gene 2738	with_protein	formate hydrogenlyase subunit 3	hycC	0.403721	1	1.84213	1.94259	0.519343	0.943293	1.00397	1.27313	0.790714	1	0.835675	0.499616	0.933515	1.3213	1.06175	0.881969	0.929426	1	1.12238	1.18649
gene 2739	with_protein	formate hydrogenlyase subunit HycB	hycB	0.672868	1	1.72173	2.80596	1.08357	1.23579	1.14488	0.520464	2.255	1	1.32091	0.564082	1.36771	1.6471	1.06175	1.85645	1.12299	1	0.877495	1.73064
gene 2740	with_protein	formate hydrogenlyase regulator HycA	hycA	1.48031	1	2.03478	1.48551	1.08357	1.42591	1.60283	0.728649	0.287	1	1.32091	0.368534	0.638264	0.650392	0.637049	1.12203	0.838433	1	1.08519	2.40159
gene 2741	with_protein	hydrogenase maturation nickel metallochaperone HypA	hypA	1.21116	1	0.469564	0.825284	0.916865	1.80615	3.43464	1.14502	1.87654	1	0.304824	0.425231	0.736458	0.204669	2.04182	0.972427	0.40369	1	0.577497	1.77679
gene 2742	with_protein	hydrogenase nickel incorporation protein HypB	hypB	0.687417	1	1.02796	0.923426	0.628514	1.13302	1.05824	1.19003	0.399918	1	0.67128	0.660254	0.994017	0.62519	1.5143	1.27164	1.73276	1	3.94094	3.1045
gene 2743	with_protein	hydrogenase 3 maturation protein HypC	hypC	4.44093	1	5.1652	1.48551	1.25027	1.42591	2.06079	0.936835	1.435	1	0.733837	1.1407	1.06377	0.689809	2.9493	3.56557	3.14878	1	1.23749	2.28444
gene 2744	with_protein	hydrogenase formation protein HypD	hypD	1.18566	1	1.05281	0.641115	0.544855	0.855545	0.412157	0.956558	0.74035	1	0.563699	0.397373	0.724992	0.58185	1.57572	0.806515	0.609553	1	0.622852	0.494421
gene 2745	with_protein	hydrogenase maturation carbamoyl dehydratase HypE	hypE	1.27783	1	1.09852	1.13117	0.901571	0.714262	0.623907	1.28063	0.993461	1	0.398617	0.47196	1.00083	0.687477	1.4764	0.624893	0.586807	1	0.645537	0.536438
gene 2746	with_protein	formate hydrogenlyase transcriptional activator FlhA	flhA	1.23468	1	1.13516	0.879768	0.735596	0.772482	1.22046	1.35523	0.989347	1	0.385606	0.534652	0.865554	0.622481	1.08813	0.772955	0.694702	1	0.660903	0.493707
gene 2747	with_protein	nitrous oxide-stimulated promoter family protein	ygbA	1.21116	1	1.48919	1.74017	1.22169	1.83331	1.47199	1.15097	1.107	1	1.39639	1.42149	0.820625	0.988257	0.69772	0.311911	0.836324	1	1.0507	0.962626
gene 2748	with_protein	hypothetical protein		1.21116	1	3.28695	3.46619	0.750162	0.855545	0.686928	0.312278	1.435	1	1.32091	1.84267	1.06377	2.06943	1.06175	2.91728	1.21107	1	0.742496	0.76148
gene 2749	with_protein	DNA mismatch repair protein MutS	mutS	1.04314	1	0.892985	0.855814	0.883139	0.759935	0.798108	0.951275	0.90892	1	0.889394	1.0649	0.882294	1.1219	1.07331	1.10906	0.885221	1	0.693662	0.508792
gene 2750	with_protein	protein-serine/threonine phosphatase	pphB	1.48031	1	1.72173	1.48551	1.58368	1.23579	1.14488	1.14502	3.485	1	0.943504	3.49731	1.36771	3.67429	0.455035	1.48423	1.33855	1	0.273551	0.360701
gene 2751	with_protein	DeoR/GlpR family DNA-binding transcription regulator	ygbI	1.49338	1	1.95576	1.60089	1.56587	1.73601	1.34051	1.22789	0.791424	1	0.792544	0.875866	0.947725	1.31691	0.804355	1.02033	0.712324	1	0.420626	0.468892
gene 2752	with_protein	NAD(P)-dependent oxidoreductase	ygbJ	0.980465	1	0.872047	0.919602	0.250054	0.203701	0.490663	0.936835	1.16167	1	0.188701	0.789715	0.759838	1.1403	1.76958	0.341664	0.883754	1	0.461551	0.267547
gene 2753	with_protein	four-carbon acid sugar kinase family protein	ygbK	0.629805	1	0.619824	0.891306	1.05023	1.12932	0.57702	0.487154	0.879516	1	0.724368	0.687817	0.583359	0.600802	0.719249	0.551918	0.883754	1	0.903035	0.843802
gene 2754	with_protein	aldolase	ygbL	1.69563	1	0.845215	0.891306	0.550119	1.08369	0.137386	0.811923	1.62633	1	1.14479	0.68442	1.20561	0.886898	1.20331	1.57084	1.06201	1	2.11326	1.69869
gene 2755	with_protein	HPr family phosphocarrier protein	ygbM	0.465832	1	1.62541	1.25697	1.32721	0.987167	0.79261	1.36922	0.669666	1	1.14479	0.473829	0.354591	0.650392	1.06175	0.509367	0.726642	1	1.02535	1.26913
gene 2756	with_protein	GntP family transporter	ygbN	0.726698	1	0.907823	0.429148	0.816843	1.12171	0.595338	0.85356	0.736892	1	0.606903	0.789715	1.06377	0.695136	1.00436	0.972427	0.657438	1	0.907495	0.616436
gene 2757	with_protein	RNA polymerase sigma factor RpoS	rpoS	0.831138	1	1.38596	1.01858	0.991383	1.55283	0.987686	0.809144	1.21466	1	1.10365	0.934822	1.331	1.2208	0.940327	0.787109	0.948324	1	0.928157	0.69647
gene 2758	with_protein	murein hydrolase activator NlpD	nlpD	0.691939	1	1.14307	0.796706	0.877376	1.30754	0.92439	0.779631	1.21837	1	0.966934	1.19321	1.67191	1.22439	1.24669	0.71176	1.06472	1	0.875863	0.822549
gene 2759	with_protein	protein-L-isoaspartate O-methyltransferase	pcm	0.989638	1	0.938194	0.853504	0.777007	0.736483	0.946404	1.01506	1.04211	1	0.738737	0.707975	0.914596	0.836556	0.884495	0.894513	0.789341	1	0.85919	1.12051
gene 2760	with_protein	5'/3'-nucleotidase SurE	surE	0.894223	1	1.18751	0.941286	0.963292	0.813967	0.843574	1.14697	1.07458	1	0.673765	0.865626	1.01759	0.941899	1.01236	0.972427	0.897835	1	0.858481	0.878481
gene 2761	with_protein	tRNA pseudouridine(13) synthase TruD	truD	0.856076	1	0.999782	0.933565	0.900412	0.813326	0.834483	0.988503	1.05455	1	0.838104	0.828337	1.14866	1.1129	1.01802	0.965635	0.897517	1	0.906726	1.08416
gene 2762	with_protein	2-C-methyl-D-erythritol 2; 4-cyclodiphosphate synthase		0.827006	1	1.14805	0.896542	1.05419	0.915847	0.662719	0.945089	0.871026	1	1.09018	1.02422	1.07306	1.17349	1.15448	0.950243	0.792951	1	1.1208	1.61851
gene 2763	with_protein	2-C-methyl-D-erythritol 4-phosphate cytidylyltransferase	ispD	0.714829	1	0.869059	0.8966	0.803626	0.847923	0.738945	0.732359	1.16938	1	0.849793	0.803977	0.972524	1.20322	0.970673	1.04299	0.914481	1	1.13984	1.50397
gene 2764	with_protein	cell division protein FtsB	ftsB	1.26575	1	1.01188	0.908045	1.05445	0.874824	0.899779	1.04239	0.999968	1	0.581199	0.653386	0.839821	0.890632	0.936573	0.875341	0.733663	1	0.670757	0.749218
gene 2765	with_protein	DUF3561 family protein	ygbE	0.911494	1	1.58296	0.934187	1.58539	1.87867	1.04102	0.936835	1.1983	1	0.885143	1.60385	1.06377	2.03895	0.623914	0.818648	0.841553	1	0.272824	0.102711
gene 2766	with_protein	adenylyl-sulfate kinase	cysC	1.63244	1	4.47106	2.13138	2.18526	3.38498	0.806394	1.58855	1.845	1	0.817704	0.41366	2.1782	2.23836	1.46622	0.734282	0.637665	1	0.287906	0.326349
gene 2767	with_protein	sulfate adenylyltransferase subunit CysN	cysN	0.78189	1	4.79668	1.93681	2.32645	4.49432	1.38255	0.770813	1.03382	1	0.667555	0.65385	0.903635	1.26836	0.810582	0.972427	0.827364	1	0.477844	0.294037
gene 2768	with_protein	sulfate adenylyltransferase subunit CysD	cysD	1.40168	1	3.52964	1.91948	1.99762	3.04728	1.1809	0.957887	0.693095	1	0.781761	0.628549	1.02035	1.16443	0.85951	1.35789	0.975402	1	0.742496	0.74776
gene 2769	with_protein	alkaline phosphatase isozyme conversion aminopeptidase	iap	1.28627	1	1.51789	1.32429	2.08766	3.85327	2.25249	1.24185	1.22866	1	0.509369	0.686485	0.938623	1.4202	0.909078	0.823911	0.684364	1	0.342898	0.135682
gene 2770	with_protein	type I-E CRISPR-associated endoribonuclease Cas2	cas2	1.98631	1	1.63408	1.96087	1.23027	1.12932	1.40133	1.46146	0.947641	1	0.672914	1.02812	1.02363	0.786494	0.621022	0.801826	0.777634	1	0.299603	0.253827
gene 2771	with_protein	type I-E CRISPR-associated endonuclease Cas1e	cas1e	1.21116	1	1.52447	1.07852	1.40784	1.16026	1.10097	1.3475	1.02914	1	0.600412	0.837577	0.870359	1.22732	0.890152	0.972427	1.02366	1	0.417315	0.372403
gene 2772	with_protein	type I-E CRISPR-associated protein Cas6/Cse3/CasE	cas6e	0.726698	1	0.782606	0.957329	0.883524	0.855545	1.23647	0.562101	0.581757	1	0.535502	0.832403	1.29378	1.55806	0.48783	0.772955	0.763906	1	0.285575	0.331927
gene 2773	with_protein	type I-E CRISPR-associated protein Cas5/CasD	cas5e	0.459407	1	3.64317	1.58796	1.6814	1.74059	2.62928	1.13066	2.04379	1	1.24085	1.36405	1.51507	1.58567	0.9974	0.813664	0.963913	1	0.287906	0.295268
gene 2774	with_protein	type I-E CRISPR-associated protein Cas7/Cse4/CasC	cas7e	1.05232	1	0.993012	1.04716	0.922331	0.715291	1.18242	1.0597	0.785188	1	0.523378	0.581111	0.863061	1.38892	1.18195	0.770364	1.06637	1	0.202499	0.267013
gene 2775	with_protein	type I-E CRISPR-associated protein Cse2/CasB	casB	1.21116	1	0.640314	0.405139	0.568305	0.959247	0.936721	0.312278	0.772692	1	0.237086	0.870712	0.463696	1.11431	0.517262	1.5281	1.83391	1	0.530354	0.688958
gene 2776	with_protein	type I-E CRISPR-associated protein Cse1/CasA	casA	1.24843	1	1.66876	1.75976	0.957899	1.19776	1.80715	0.821532	0.96131	1	0.705338	0.69771	0.939838	0.973004	0.628802	1.10066	1.06201	1	0.432442	0.594122
gene 2777	with_protein	CRISPR-associated helicase/endonuclease Cas3	cas3	1.51822	1	2.44041	2.65718	1.53202	1.65084	2.23494	1.38546	1.30305	1	0.622496	0.971259	0.965954	1.64127	1.25701	0.893045	0.776073	1	0.277804	0.315988
gene 2778	with_protein	phosphoadenosine phosphosulfate reductase	cysH	0.64706	1	5.19093	1.7297	1.38729	1.88689	1.49619	0.680168	0.949929	1	1.87904	1.65729	1.63312	1.38656	1.06175	0.480871	0.678731	1	0.497717	0.543914
gene 2779	with_protein	assimilatory sulfite reductase (NADPH) hemoprotein subunit	cysI	0.644905	1	6.60438	2.06428	1.64646	2.36664	1.79315	1.10717	0.85455	1	1.17249	0.488026	1.27892	1.14599	0.96631	0.889314	0.826012	1	0.742496	0.592262
gene 2780	with_protein	NADPH-dependent assimilatory sulfite reductase flavoprotein subunit	cysJ	1.4289	1	6.56862	2.32007	2.01448	3.02805	1.50507	0.957887	0.814459	1	0.916304	0.803944	1.02544	1.14258	0.660006	0.832601	0.907115	1	0.664849	0.61217
gene 2781	with_protein	6-carboxytetrahydropterin synthase QueD	queD	1.54242	1	0.758526	0.87607	0.980981	0.738547	0.581247	1.25712	1.21159	1	1.73221	1.12073	1.02555	1.17368	0.960024	1.07479	0.823991	1	0.579076	0.491865
gene 2782	with_protein	FAD-dependent oxidoreductase	ygcN	1.1035	1	1.34608	1.61756	1.91708	2.41454	0.9617	1.72794	0.742241	1	0.774324	0.64448	0.745864	0.540294	1.11056	0.741682	1.12075	1	1.27105	1.92306
gene 2783	with_protein	ferredoxin family protein	ygcO	0.403721	1	0.782606	0.165057	0.916865	1.23579	1.14488	1.56139	0.551923	1	0.914473	0.546726	0.900115	0.614006	1.22509	0.713113	0.823527	1	0.445497	0.355357
gene 2784	with_protein	glycerol-3-phosphate responsive antiterminator	ygcP	1.43137	1	1.66482	2.0257	1.9777	1.47776	0.562032	2.2995	1.13289	1	0.48665	1.0391	0.951797	0.980255	1.95585	1.38187	1.18557	1	0.195394	0.681324
gene 2785	with_protein	electron transfer flavoprotein subunit alpha/FixB family protein	ygcQ	0.623933	1	1.66482	1.93567	1.65945	1.16665	1.18651	1.73172	1.10128	1	1.44378	1.0101	1.21221	1.25816	1.2099	0.803309	0.537083	1	0.484236	0.342114
gene 2786	with_protein	electron transfer flavoprotein subunit beta/FixA family protein	ygcR	0.403721	1	1.14037	1.34403	1.10738	1.58887	0.686928	0.669168	0.0683333	1	0.188701	0.864926	0.759838	1.1403	0.85951	1.33259	0.726642	1	0.467497	0.76148
gene 2787	with_protein	MFS transporter	ygcS	0.709992	1	1.40869	2.40755	1.16404	1.03255	1.20805	1.06605	1.36826	1	0.583656	0.275482	0.717428	1.09315	0.469144	0.84277	0.629756	1	0.841495	0.592262
gene 2788	with_protein	FAD-binding oxidoreductase	ygcU	1.77016	1	4.44279	5.37069	3.75081	3.35637	1.74374	2.66638	0.993461	1	0.711257	0.425231	1.11833	0.886898	0.462813	1.41159	1.00792	1	0.550884	1.00712
gene 2789	with_protein	SDR family oxidoreductase	ygcW	0.330317	1	3.20157	2.83597	1.15934	1.0111	0.562032	1.7885	2.20033	1	0.616423	0.789715	1.48928	0.886898	0.778615	2.56367	1.25511	1	0.742496	0.76148
gene 2790	with_protein	MFS transporter	yqcE	0.110106	1	0.384188	0.405139	0.340983	0.388884	0.187344	0.766501	4.305	1	1.32091	2.36915	3.19132	4.43449	5.30874	4.86214	2.17993	1	2.22749	5.33036
gene 2791	with_protein	kinase	ygcE	0.634419	1	0.872047	0.919602	0.89305	1.01851	1.27572	0.401501	1.435	1	1.14479	1.42149	1.34745	0.886898	1.34488	0.583456	1.07543	1	0.742496	1.00515
gene 2792	with_protein	7-carboxy-7-deazaguanine synthase QueE	queE	1.29038	1	0.729804	0.749147	0.78115	0.407893	0.847724	0.911035	1.31041	1	0.53041	0.917049	0.849369	1.12615	0.778615	1.00246	0.829599	1	0.265032	0.233078
gene 2793	with_protein	hypothetical protein	yqcG	1.21116	1	1.40869	1.48551	0.750162	0.855545	2.06079	0.936835	1.435	1	1.32091	0.789715	5.31886	0.886898	1.06175	4.86214	0.726642	1	0.742496	0.76148
gene 2794	with_protein	YgcG family protein	ygcG	2.82605	1	4.22607	0.49517	1.75038	1.42591	2.06079	0.936835	1.025	1	0.943504	1.24098	0.455903	1.3937	0.758391	0.540237	0.40369	1	0.247499	0.0846089
gene 2795	with_protein	phosphopyruvate hydratase	eno	0.831002	1	0.978236	1.03495	0.941705	0.761184	1.12127	0.953112	0.93249	1	0.909514	1.02448	1.06076	1.10838	1.21355	0.957509	1.26487	1	1.34248	1.56474
gene 2796	with_protein	CTP synthase (glutamine hydrolyzing)	pyrG	0.934763	1	0.838922	0.733919	0.700989	0.727182	0.765978	1.14836	0.971721	1	0.612376	0.684196	0.945462	0.730034	0.960473	0.976415	1.13161	1	1.49793	1.78668
gene 2797	with_protein	nucleoside triphosphate pyrophosphohydrolase	mazG	1.12353	1	1.15389	0.94044	0.944003	1.85479	1.00643	1.13534	1.11936	1	0.669869	0.664262	0.851451	0.843546	0.897404	0.829825	0.731176	1	0.691529	0.72109
gene 2798	with_protein	endoribonuclease MazF	mazF	0.942016	1	1.43277	1.30776	1.0451	2.20102	1.14488	1.04893	1.27406	1	1.37029	1.1735	1.28249	1.23503	1.10144	0.948853	0.938029	1	0.922495	1.02915
gene 2799	with_protein	type II toxin-antitoxin system antitoxin MazE	mazE	0.981307	1	1.44982	1.46382	1.49485	3.67822	1.54935	0.80007	1.25251	1	1.10712	0.835364	1.07607	0.999682	1.07402	1.13535	0.80273	1	0.960191	1.02461
gene 2800	with_protein	GTP pyrophosphokinase	relA	0.718022	1	0.957273	0.959071	0.926921	0.85877	0.91871	0.770836	1.03805	1	1.28611	1.03591	1.34636	1.07382	1.28552	0.886436	0.867459	1	0.86543	0.669787
gene 2801	with_protein	23S rRNA (uracil(1939)-C(5))-methyltransferase RlmD	rlmD	0.860947	1	1.75492	0.984375	0.905618	0.888529	1.29606	1.13097	1.08288	1	0.979025	0.933059	1.12814	1.2506	0.826201	1.18122	0.88555	1	0.441364	0.352733
gene 2802	with_protein	two-component sensor histidine kinase BarA	barA	0.811879	1	0.727566	0.897836	0.904042	0.943293	0.868096	1.00547	1.08412	1	0.674946	0.987763	1.03709	1.01479	1.00184	0.92478	0.849637	1	0.451451	0.357845
gene 2803	with_protein	glucarate dehydratase	gudD	1.03563	1	1.20453	1.44245	0.837138	0.979537	0.866127	0.801062	0.926392	1	0.51833	0.769723	1.22536	0.662367	0.712312	0.739045	0.920413	1	1.43549	1.4722
gene 2804	with_protein	glucarate dehydratase-related protein	gudX	0.641204	1	1.85063	1.71853	1.30911	1.52656	1.17182	1.01031	1.10128	1	1.38234	1.04683	1.75646	1.09315	1.25928	1.22071	1.03585	1	1.34281	2.09002
gene 2805	with_protein	galactarate/glucarate/glycerate transporter GudP	gudP	1.02483	1	1.98662	1.94259	1.28874	0.987167	1.00397	1.17705	2.19026	1	1.45995	1.28848	2.96737	2.66069	2.06761	1.56178	0.990875	1	0.967494	1.36143
gene 2806	with_protein	flavodoxin	yqcA	1.19533	1	0.690535	1.00005	0.652102	0.620689	0.902435	0.716403	0.81598	1	1.73531	1.38845	1.14721	0.956458	0.922957	1.07643	1.10745	1	0.77426	0.891787
gene 2807	with_protein	tRNA pseudouridine(65) synthase TruC	truC	1.27249	1	1.51568	1.56073	0.959068	1.41869	1.17386	1.10286	1.15154	1	1.48398	1.29669	1.45776	0.908796	1.90066	1.11387	1.91569	1	3.22648	3.72433
gene 2808	with_protein	YqcC family protein	yqcC	1.37822	1	1.11724	0.358572	1.37099	1.20956	1.49229	1.3891	0.861	1	1.39639	1.1056	1.18535	0.836218	1.66846	1.51699	2.06366	1	2.22749	2.89363
gene 2809	with_protein	SecY-interacting protein	syd	1.13271	1	0.941028	1.13669	1.2118	1.73534	1.27652	1.04303	1.1194	1	0.839751	1.08281	1.05646	0.966139	0.952289	0.767116	0.810324	1	0.446067	0.469165
gene 2810	with_protein	NADPH-dependent 7-cyano-7-deazaguanine reductase QueF	queF	1.19616	1	0.68472	1.0072	1.01493	0.78138	1.03996	0.960038	0.835696	1	0.750863	0.870336	0.802149	0.870436	0.948429	1.01958	1.08189	1	0.532497	0.361511
gene 2811	with_protein	nucleotide 5'-monophosphate nucleosidase PpnN	ppnN	1.21722	1	0.551023	0.727268	0.683843	0.548719	1.24266	1.07748	1.05381	1	0.637711	1.03279	0.969581	0.58524	0.976689	0.880653	1.20199	1	0.288455	0.152099
gene 2812	with_protein	HAAAP family serine/threonine permease SdaC	sdaC	1.02013	1	0.587334	0.686581	0.850055	0.720604	0.827245	1.95785	0.927316	1	0.633071	1.41223	0.865014	0.865326	1.09227	1.16987	1.69093	1	0.796339	0.569316
gene 2813	with_protein	L-serine ammonia-lyase II	sdaB	0.901365	1	0.660592	0.812417	0.861636	0.705486	0.81578	1.90904	0.902299	1	0.742407	1.37768	0.8752	0.872101	1.07503	1.09081	1.37114	1	0.956482	0.848507
gene 2814	with_protein	flap endonuclease Xni	xni	0.947345	1	0.65553	0.808941	0.869	1.10967	1.20382	1.15945	0.946037	1	0.988233	0.778016	0.827379	0.821202	0.699967	0.763116	0.68754	1	0.689222	0.597574
gene 2815	with_protein	lactaldehyde reductase	fucO	0.990952	1	1.83557	4.54656	1.20481	1.99627	1.93589	1.73172	0.500581	1	1.19803	0.97337	1.31116	1.01065	1.25928	0.848288	0.881246	1	0.932069	0.955901
gene 2816	with_protein	L-fuculose-phosphate aldolase	fucA	0.7012	1	2.00182	2.89284	0.513269	1.39589	0.759237	0.936835	1.29833	1	0.817704	0.864926	1.16508	1.22476	0.960629	0.743621	0.812129	1	1.17926	1.47817
gene 2817	with_protein	L-fucose:H+ symporter permease	fucP	2.2493	1	3.01862	0.636647	1.60749	1.58887	0.883194	0.669168	1.435	1	1.32091	0.473829	0.638264	0.886898	0.637049	0.972427	1.55709	1	1.8032	3.8074
gene 2818	with_protein	L-fucose isomerase	fucI	0.586047	1	1.40869	1.19799	1.42773	2.23546	1.52897	0.936835	0.478333	1	0.846735	0.627722	0.736458	0.659488	0.898402	1.5281	1.62629	1	2.36891	2.71957
gene 2819	with_protein	L-fuculokinase	fucK	1.25866	1	1.24296	1.31074	1.22085	1.39236	1.65671	1.3777	0.923904	1	0.488554	0.746443	0.947195	0.619613	0.974481	0.776543	0.611634	1	0.550195	0.378001
gene 2820	with_protein	L-fucose mutarotase	fucU	2.21666	1	0.823951	1.26128	1.11817	1.04925	1.04983	1.39641	0.99545	1	0.464102	0.604737	0.680431	0.631215	0.79392	1.43416	1.00893	1	0.37926	0.268435
gene 2821	with_protein	L-fucose operon activator	fucR	1.58645	1	0.496018	0.732294	0.855819	0.445847	1.30613	1.14795	0.974923	1	0.332747	0.849999	0.80392	0.995221	0.996908	0.951847	0.74202	1	0.302498	0.205479
gene 2822	with_protein	23S rRNA (cytidine(2498)-2'-O)-methyltransferase RlmM	rlmM	1.40414	1	1.1429	1.29243	1.31632	1.43308	1.36954	1.22751	1.04263	1	0.955679	0.811551	0.779446	1.05038	0.852986	1.02603	0.82278	1	0.981535	0.776592
gene 2823	with_protein	DUF423 domain-containing protein	ygdD	1.10189	1	1.49342	0.837694	0.998336	1.25437	1.56496	1.06362	0.938684	1	2.1353	1.28848	1.30372	1.38036	0.997883	1.09468	0.851209	1	1.50621	1.08348
gene 2824	with_protein	glycine cleavage system transcriptional regulator GcvA	gcvA	0.90193	1	1.36074	1.39701	1.16515	1.59095	1.18386	1.0644	1.23097	1	1.27082	1.14153	0.922608	1.00459	0.790021	0.923653	0.999987	1	0.537669	0.336579
gene 2825	with_protein	YgdI/YgdR family lipoprotein	ygdI	2.3074	1	1.94338	1.89755	1.30868	5.06457	1.36884	1.01889	1.12379	1	0.0795727	0.231523	0.713454	1.92695	0.456253	1.11278	0.951376	1	0.0586852	0.0183174
gene 2826	with_protein	cysteine desulfurase CsdA	csdA	1.49614	1	1.22308	1.35269	1.50209	1.63661	1.45952	1.31598	1.00157	1	0.652366	0.821949	0.664315	0.635912	0.836397	0.944138	0.832335	1	0.924295	1.24698
gene 2827	with_protein	cysteine desulfurase sulfur acceptor subunit CsdE	csdE	1.41183	1	1.27532	1.15149	1.43374	1.18966	1.35353	1.16966	1.2402	1	0.854704	0.939797	0.774966	0.959134	0.994488	0.922559	0.91296	1	0.865187	1.03049
gene 2828	with_protein	tRNA cyclic N6-threonylcarbamoyladenosine(37) synthase TcdA	tcdA	0.872558	1	1.62075	1.32578	1.07819	1.45657	1.46988	0.950266	0.965178	1	1.96961	1.30682	1.38934	1.34771	1.18266	0.835259	0.788873	1	1.3522	1.29854
gene 2829	with_protein	murein transglycosylase A	mltA	1.2807	1	0.806571	0.997448	0.963127	1.04385	0.949867	0.966718	1.10611	1	1.04047	0.816389	0.802	1.00672	0.764612	0.85958	0.834683	1	0.842123	0.562653
gene 2833	with_protein	N-acetylmuramoyl-L-alanine amidase AmiC	amiC	1.20559	1	1.21439	1.2328	1.20888	1.81926	1.36912	1.02729	1.21804	1	0.955731	0.810183	1.19703	1.55351	1.16723	0.820134	0.909468	1	0.304051	0.21603
gene 2834	with_protein	amino-acid N-acetyltransferase	argA	1.24346	1	0.95791	1.04976	1.33029	2.0419	0.9617	0.761959	1.28591	1	0.600412	0.789715	0.704577	0.886898	0.896281	0.824887	0.686551	1	0.445497	0.278334
gene 2835	with_protein	exodeoxyribonuclease V subunit alpha	recD	1.26575	1	0.686489	1.06706	0.855819	0.701306	1.02749	1.10573	0.979688	1	0.501521	0.699623	0.688323	0.937487	0.800569	0.957892	0.648438	1	0.46947	0.476921
gene 2836	with_protein	exodeoxyribonuclease V subunit beta	recB	0.937567	1	0.785193	0.978063	0.870023	0.803693	0.906443	1.04351	1.11451	1	0.694965	0.813458	0.946506	0.857694	1.04503	1.01951	0.936691	1	0.71199	0.752541
gene 2837	with_protein	pitrilysin	ptrA	0.997535	1	1.24024	1.21905	1.14711	1.29802	1.13667	0.869618	1.15985	1	0.923403	1.07574	1.08077	1.02389	1.07306	0.839026	1.05892	1	1.02663	0.860445
gene 2838	with_protein	exodeoxyribonuclease V subunit gamma	recC	0.857401	1	0.783653	1.01518	0.934149	0.895603	1.05911	0.955634	1.07115	1	1.22851	1.23506	1.34047	0.987704	0.989804	0.966575	1.09106	1	1.24295	0.949368
gene 2839	with_protein	prepilin-type N-terminal cleavage/methylation domain-containing protein	ppdC	1.30088	1	0.886954	1.59555	0.972433	0.982292	1.45018	0.659254	1.64759	1	1.22306	0.614223	1.37896	1.28107	0.825804	0.805725	1.34948	1	1.12435	0.630941
gene 2840	with_protein	DUF2509 family protein	ygdB	0.664186	1	0.590741	0.431277	0.895355	0.689955	0.8642	0.574189	1.64759	1	1.12522	0.555726	0.748581	1.08399	1.29769	0.545508	0.549412	1	0.561399	0.538608
gene 2841	with_protein	prepilin peptidase-dependent protein	ppdB	1.30088	1	1.30434	1.37547	1.028	1.04567	1.14488	0.86744	1.015	1	0.676562	0.597102	0.908099	0.757108	1.32071	0.654178	0.462408	1	0.769495	0.899931
gene 2842	with_protein	prepilin peptidase-dependent protein	ppdA	1.57003	1	1.51304	2.47585	0.916865	0.411929	1.45018	0.86744	1.80935	1	1.32091	0.927057	1.34128	0.732655	0.78477	0.733585	0.726642	1	0.534076	0.681324
gene 2843	with_protein	thymidylate synthase	thyA	1.13313	1	0.727981	0.951126	0.941479	0.676397	1.02624	1.17576	1.11879	1	0.752625	0.995224	0.961079	1.07303	0.916914	1.08295	1.03603	1	0.707229	0.748563
gene 2844	with_protein	prolipoprotein diacylglyceryl transferase	lgt	1.35387	1	0.814638	0.9604	1.0386	0.807793	1.05116	1.18666	0.842374	1	0.632528	0.811458	0.802275	0.808411	0.813276	1.07383	1.11004	1	0.897343	0.921876
gene 2845	with_protein	phosphoenolpyruvate--protein phosphotransferase	ptsP	0.919121	1	0.63877	0.870611	0.848643	0.706555	0.912377	0.963189	0.970028	1	0.830588	1.09756	1.11264	0.881392	1.05516	0.882931	1.03729	1	0.288401	0.177465
gene 2846	with_protein	RNA pyrophosphohydrolase	rppH	1.08544	1	0.700284	0.923518	0.866104	0.812126	0.967404	1.12269	0.907703	1	0.789308	0.864334	0.91114	0.851205	0.820231	0.897347	0.884162	1	0.21663	0.0910158
gene 2847	with_protein	DNA mismatch repair endonuclease MutH	mutH	1.11427	1	0.995475	0.970534	1.23027	2.15597	1.51124	0.986799	1.31287	1	2.38887	2.10031	1.19957	1.37752	1.28765	0.872177	1.11618	1	1.14053	1.02839
gene 2848	with_protein	TerC family protein	ygdQ	1.30953	1	1.12266	1.22913	1.2985	1.75017	1.43313	0.860747	0.962164	1	0.824934	0.947053	0.794773	0.839325	0.964116	1.08325	0.941943	1	0.915956	0.635652
gene 2849	with_protein	lipoprotein YgdR	ygdR	1.38158	1	1.49364	1.11227	1.01404	1.93895	1.12877	1.0969	1.1384	1	0.293089	0.439264	0.624037	0.946204	0.590577	0.855104	0.753617	1	0.311814	0.199646
gene 2850	with_protein	NADP(H)-dependent aldo-keto reductase	tas	1.07455	1	0.788634	0.913375	0.82652	0.848484	1.14803	1.009	0.970367	1	0.903085	1.1713	1.33137	0.964211	1.12257	0.959949	0.942436	1	0.379074	0.183565
gene 2851	with_protein	lysophospholipid transporter LplT	lplT	1.21116	1	0.993225	0.992622	1.01289	1.01325	1.01615	0.980007	1.14064	1	0.866089	0.841785	0.993634	0.912887	0.921737	0.887434	0.793889	1	0.79594	0.585302
gene 2852	with_protein	bifunctional acyl-ACP--phospholipid O-acyltransferase/long-chain-fatty-acid--ACP ligase	aas	1.30715	1	0.686285	1.17387	1.03344	0.672071	1.1673	1.14211	1.08685	1	0.778575	0.937096	0.769291	1.05517	0.870204	0.862001	0.871465	1	0.536008	0.327357
gene 2853	with_protein	HTH-type transcriptional regulator GalR	galR	1.31603	1	0.798868	1.09966	0.970989	1.03332	1.48983	0.880057	0.987585	1	1.06978	0.987895	0.990967	1.12295	1.0133	0.986156	0.948909	1	0.214887	0.0949611
gene 2854	with_protein	diaminopimelate decarboxylase	lysA	1.58645	1	1.68646	2.0295	0.7079	0.686846	2.35104	1.5438	1.29414	1	0.705024	0.421505	1.07683	0.386317	0.631838	0.91646	0.737097	1	0.550195	0.323218
gene 2855	with_protein	DNA-binding transcriptional regulator LysR	lysR	1.27327	1	0.686285	0.72371	0.980981	1.03104	1.32102	0.936835	1.12473	1	3.60572	3.47902	1.23628	0.838957	0.717397	0.800098	0.708246	1	0.385346	0.549422
gene 2856	with_protein	amino acid racemase	ygeA	0.93103	1	0.833715	1.26319	1.19924	1.01851	1.05142	1.05155	0.979444	1	0.873615	0.789715	0.71481	0.915053	1.19657	0.952881	0.931124	1	0.615637	0.394133
gene 2857	with_protein	arabinose-proton symporter AraE	araE	1.36557	1	1.01583	0.810817	1.0311	0.971435	0.944184	1.16078	0.895342	1	0.432776	0.582724	0.930422	0.891951	1.34004	1.08883	0.853487	1	0.364767	0.301934
gene 2858	with_protein	2-dehydro-3-deoxy-D-gluconate 5-dehydrogenase KduD	kduD	1.29576	1	0.721815	0.834362	0.856985	0.572047	1.26248	1.05823	1.00179	1	0.411314	0.866647	0.907474	0.875742	0.921091	0.9452	0.870907	1	0.136152	0.0648498
gene 2859	with_protein	5-dehydro-4-deoxy-D-glucuronate isomerase	kduI	1.32314	1	0.668806	0.858987	0.806976	0.534768	1.28812	1.04538	1.01028	1	0.386117	0.827359	0.806923	0.884273	0.847728	0.959878	0.918723	1	0.114194	0.0500526
gene 2860	with_protein	acetyl-CoA C-acetyltransferase	yqeF	1.31856	1	1.43645	1.45624	1.21578	1.26857	1.04562	1.23219	1.33979	1	0.807568	1.04422	1.11419	1.05503	0.870533	0.915412	0.991736	1	0.152369	0.156265
gene 2861	with_protein	amino acid permease	yqeG	1.75961	1	0.909004	0.835249	0.965303	0.623095	0.925409	1.36106	1.00664	1	0.566103	0.894113	0.63282	1.1403	0.790085	1.26227	1.10016	1	0.296678	0.169401
gene 2862	with_protein	helix-turn-helix transcriptional regulator	yqeH	0.920484	1	0.394434	1.24783	1.11024	1.81375	1.07161	0.412207	1.025	1	1.0693	1.01535	0.861149	2.49176	0.353916	1.5998	0.679762	1	0.598787	1.05625
gene 2863	with_protein	transcriptional regulator	yqeI	0.742326	1	0.318092	0.143759	0.314584	0.634759	0.465339	0.63463	0.449343	1	0.0667124	0.295146	0.204158	0.349384	0.268118	0.416755	0.51903	1	0.190927	0.239322
gene 2864	with_protein	hypothetical protein	yqeJ	3.63349	1	4.22607	1.48551	6.75146	0.855545	2.06079	6.55784	0.551923	1	0.304824	0.668221	0.245486	0.614006	1.38844	0.972427	1.7647	1	0.318212	0.979046
gene 2865	with_protein	hypothetical protein	yqeL	0.726698	1	1.40869	1.48551	0.450097	0.513327	1.23647	1.6863	1.435	1	0.566103	0.112816	0.759838	0.380099	0.455035	1.18852	0.726642	1	0.0824995	0.0846089
gene 2866	with_protein	hypothetical protein	yqeK	0.942016	1	2.66086	1.48551	1.91708	1.04567	1.60283	1.56139	1.025	1	0.566103	1.46661	1.67164	2.40729	2.57853	1.12203	0.391269	1	0.856726	0.175726
gene 2867	with_protein	hypothetical protein		8.47814	1	1.40869	1.48551	0.750162	2.56663	6.18236	0.936835	2.39167	1	0.440302	1.31619	0.354591	0.886898	0.353916	0.194485	0.145328	1	0.148499	0.456888
gene 2868	with_protein	tetratricopeptide repeat protein	ygeG	2.01861	1	1.40869	1.48551	0.750162	1.42591	0.686928	0.936835	0.478333	1	0.440302	0.263238	0.354591	0.295633	0.353916	2.91728	3.63321	1	0.742496	0.76148
gene 2869	with_protein	HilA family transcriptional regulator YgeH	ygeH	2.82605	1	0.469564	2.47585	2.25049	0.855545	2.06079	0.312278	1.435	1	0.188701	0.338449	1.67164	0.633498	0.758391	1.67965	0.462408	1	0.202499	0.346127
gene 2870	with_protein	hypothetical protein	ygeI	6.05582	1	12.6782	4.45653	2.25049	5.98881	6.18236	0.936835	1.435	1	2.20151	0.263238	1.06377	0.886898	1.76958	12.6416	3.63321	1	2.22749	2.28444
gene 2871	with_protein	lytic transglycosylase domain-containing protein		3.63349	1	1.40869	4.45653	0.750162	4.27772	6.18236	0.936835	0.478333	1	0.440302	0.263238	0.354591	1.47816	1.76958	0.324142	0.726642	1	0.247499	1.26913
gene 2872	without_protein	response regulator transcription factor		2.09201	1	4.99445	4.18644	5.11474	4.74438	4.6836	3.49184	1.435	1	0.680467	0.741854	0.999302	0.940649	1.1261	0.894633	0.66851	1	0.742496	0.944236
gene 2873	with_protein	hypothetical protein	ygeN	1.07565	1	2.94544	1.69327	1.50557	1.20255	1.88785	1.2775	1.24367	1	0.595703	0.950755	0.93028	1.37382	1.08673	1.25532	0.999683	1	0.859495	1.05684
gene 2874	with_protein	hypothetical protein		0.828691	1	3.33637	4.6129	1.53981	1.93623	1.19309	1.23268	1.10128	1	0.829406	0.532599	1.11325	1.54691	0.716063	0.639024	0.685119	1	0.403069	0.674454
gene 2875	without_protein	type III secretion apparatus protein OrgA/MxiK		1.11427	1	0.507129	1.01015	1.59034	1.53998	0.906745	0.487154	5.535	1	1.32091	2.82041	1.97558	3.92769	1.97182	1.57084	1.39739	1	0.742496	2.05014
gene 2876	with_protein	IS3-like element IS2 family transposase		0.403721	1	1.81117	1.34403	0.392942	0.448142	0.686928	0.579945	1.17409	1	0.840577	1.36405	1.64401	1.85442	0.868703	1.23174	0.726642	1	0.742496	1.26913
gene 2877	without_protein	glycoside hydrolase family 15 protein		1.57356	1	2.31824	3.52078	4.66046	4.97833	2.38532	1.08437	0.954238	1	0.864959	0.757646	0.815379	1.19303	1.01863	1.07287	0.951798	1	0.91679	1.51939
gene 2879	with_protein	peptidoglycan DD-metalloendopeptidase family protein	ygeR	0.979853	1	1.41616	0.973266	1.09241	1.06886	1.02219	0.867255	0.947785	1	0.578115	0.919589	1.18228	1.22095	0.9153	1.18293	1.06859	1	0.494415	0.496306
gene 2880	with_protein	xanthine dehydrogenase molybdenum-binding subunit XdhA	xdhA	1.57818	1	1.40869	0.855294	2.02316	1.94442	2.81016	1.44784	1.16802	1	0.460781	0.899908	0.717428	0.680642	1.45682	0.972427	0.783633	1	0.538673	0.91079
gene 2881	with_protein	xanthine dehydrogenase FAD-binding subunit XdhB	xdhB	0.888186	1	0.657389	0.099034	0.750162	0.513327	1.23647	1.43648	2.255	1	1.69831	1.01535	1.67164	0.633498	1.3651	1.14923	0.858759	1	0.877495	1.73064
gene 2882	with_protein	xanthine dehydrogenase iron sulfur-binding subunit XdhC	xdhC	0.652165	1	0.541804	0.57135	0.519343	0.197433	0.475566	0.504449	0.797222	1	0.146767	0.614223	0.590985	1.08399	1.06175	2.52831	3.34255	1	1.33649	1.37066
gene 2883	with_protein	sigma-54-dependent Fis family transcriptional regulator	ygeV	0.877049	1	1.44107	1.45136	0.957104	1.50458	1.35017	0.979908	1.29292	1	0.797775	0.946095	1.04271	1.04496	0.767402	0.851712	0.826868	1	0.384049	0.488398
gene 2884	with_protein	knotted carbamoyltransferase YgeW	ygeW	0.726698	1	0.281738	1.48551	1.05023	1.53998	0.412157	2.06104	1.435	1	0.440302	1.31619	0.354591	2.06943	1.76958	0.324142	0.242214	1	0.0824995	0.423045
gene 2885	with_protein	diaminopropionate ammonia-lyase	dpaL	0.77074	1	1.66482	0.945325	0.340983	0.388884	0.936721	0.425834	2.583	1	1.32091	0.789715	0.638264	0.886898	1.91115	3.30625	1.0173	1	2.82148	1.67526
gene 2886	with_protein	YgeY family selenium metabolism-linked hydrolase	ygeY	1.65159	1	0.89644	1.48551	1.15934	1.47776	1.31141	1.7885	1.06468	1	0.383489	0.484019	0.446098	0.658021	0.23975	0.709609	0.530252	1	0.78263	0.76148
gene 2887	with_protein	D-phenylhydantoinase	hyuA	1.21116	1	1.09565	0.49517	0.58346	1.42591	0.228976	1.56139	1.21423	1	1.11769	0.668221	1.06377	1.15979	0.735056	0.787203	0.657438	1	0.742496	1.4867
gene 2888	with_protein	carbamate kinase	arcC	0.7012	1	0.76613	1.0164	1.0397	1.33585	0.542312	0.706735	0.861	1	0.792544	1.16304	0.986407	0.693393	0.98453	0.972427	1.30796	1	1.28249	1.50912
gene 2889	with_protein	EF2563 family selenium-dependent molybdenum hydroxylase system protein	yqeB	1.15208	1	4.15736	2.50001	1.99433	3.06744	2.86499	1.71372	0.744747	1	1.05338	0.889679	1.41388	1.04407	0.739192	0.822823	0.771358	1	0.856726	0.73805
gene 2890	with_protein	putative selenium-dependent hydroxylase accessory protein YqeC	yqeC	0.865117	1	1.81117	1.48551	2.1076	1.83331	0.490663	1.02606	1.94147	1	1.16551	1.16135	1.93982	1.61728	1.56139	1.54444	0.726642	1	0.567791	1.11982
gene 2891	with_protein	molybdenum cofactor cytidylyltransferase	mocA	1.4218	1	1.04121	0.581287	0.750162	0.260383	0.627195	1.67001	1.28782	1	0.372563	0.384733	0.900115	0.568524	0.735056	1.18852	0.957322	1	0.341784	0.302175
gene 2892	with_protein	putative selenate reductase subunit YgfK	ygfK	1.3975	1	1.62541	1.71405	1.67344	1.25041	1.74374	1.80161	1.3287	1	0.538147	0.204741	0.984975	0.558417	1.06175	1.25026	1.14187	1	0.45964	1.77679
gene 2893	with_protein	putative aminohydrolase SsnA	ssnA	0.51907	1	2.21366	1.48551	1.82182	2.07775	1.47199	0.936835	1.845	1	0.566103	1.24098	0.759838	1.1403	1.3651	1.10208	1.0173	1	0.940494	1.67526
gene 2894	with_protein	molybdopterin-dependent oxidoreductase FAD-binding subunit	ygfM	0.672868	1	0.782606	1.1554	0.916865	0.855545	1.14488	0.520464	1.435	1	1.84927	1.1056	1.91479	0.532139	1.06175	1.75037	3.63321	1	1.63349	1.67526
gene 2895	with_protein	molybdopterin-dependent oxidoreductase Mo/Fe-S-binding subunit	xdhD	0.86999	1	1.32933	0.983366	1.34184	1.84364	0.95783	1.17434	1.16713	1	0.51075	0.789715	0.950304	0.768645	0.806928	0.856891	0.75542	1	1.2718	1.87731
gene 2896	with_protein	xanthine/proton symporter XanQ	xanQ	0.980465	1	0.603725	0.919602	0.678718	1.34443	0.883194	1.02606	1.24367	1	0.440302	0.579125	1.48928	1.00515	0.637049	0.803309	0.853014	1	0.225977	0.297971
gene 2897	with_protein	guanine deaminase	guaD	0.233733	1	0.617847	0.49517	0.671198	0.825525	0.759237	0.871092	2.42465	1	1.13871	1.06203	1.79741	0.948063	1.2082	0.803309	0.789828	1	0.204455	0.275899
gene 2898	with_protein	guanine/hypoxanthine transporter GhxQ	ghxQ	0.591498	1	1.21213	1.00186	1.30842	1.41264	0.814729	1.37257	0.749627	1	0.690026	0.601127	0.460439	0.648627	0.586338	0.531158	0.494605	1	0.405565	0.351945
gene 2899	with_protein	4Fe-4S dicluster domain-containing protein	ygfS	0.507907	1	0.499858	1.10215	0.411379	0.46917	0.8642	0.453307	0.993461	1	1.11769	0.91121	1.22743	1.84202	0.898402	0.787203	0.934254	1	1.02535	1.05157
gene 2900	with_protein	formate-dependent uric acid utilization protein YgfT	ygfT	0.929497	1	1.93286	2.31463	1.23864	2.00953	1.86908	1.37257	0.780438	1	0.579345	0.540332	1.06377	1.10473	0.651951	1.13119	1.05289	1	0.772802	1.01013
gene 2901	with_protein	urate/proton symporter UacT	uacT	0.726698	1	0.845215	0.297102	0.150032	1.19776	2.06079	1.31157	0.861	1	0.792544	0.473829	0.212755	0.17738	0.21235	0.324142	0.726642	1	0.247499	12.9452
gene 2902	with_protein	hypothetical protein	yqfG	1.21116	1	4.22607	1.48551	0.750162	0.855545	2.06079	0.936835	1.435	1	1.32091	0.789715	1.06377	2.66069	1.06175	0.972427	0.726642	1	0.742496	3.8074
gene 2903	with_protein	protein YqfH		1.69563	1	0.845215	0.891306	1.35029	1.53998	1.23647	0.936835	0.615	1	0.188701	0.564082	0.759838	0.380099	0.151678	0.972427	0.726642	1	0.742496	0.456888
gene 2904	with_protein	isopentenyl-diphosphate Delta-isomerase	idi	1.36744	1	1.19663	0.878528	0.830825	0.947539	1.17443	0.735365	0.988555	1	0.127198	0.403632	0.575225	0.453303	0.495482	0.781521	0.8158	1	0.104769	0.0700749
gene 2905	with_protein	lysine--tRNA ligase	lysS	0.494069	1	0.879966	0.882581	0.740028	0.708808	0.958068	0.664451	1.13784	1	1.64468	1.69415	2.43493	1.31699	1.65179	1.0488	1.93133	1	1.8832	1.90923
gene 2906	with_protein	peptide chain release factor 2	prfB	0.525841	1	1.01238	0.962322	0.845371	0.85283	0.923049	0.713897	0.965662	1	1.43539	1.35537	1.97185	1.17117	1.41769	0.985382	1.46236	1	1.58082	1.65801
gene 2907	with_protein	single-stranded-DNA-specific exonuclease RecJ	recJ	1.21573	1	1.07942	1.00387	1.13196	1.0652	1.05467	1.05515	1.1365	1	0.622859	0.648754	0.83502	0.990359	0.927444	0.959821	0.698381	1	0.905258	0.967892
gene 2908	with_protein	bifunctional protein-disulfide isomerase/oxidoreductase DsbC	dsbC	1.02981	1	1.11741	1.06184	1.15132	1.0782	1.31141	1.12053	0.944835	1	0.511871	0.678095	0.667834	0.999719	0.869158	0.983854	0.774458	1	0.777396	0.897491
gene 2909	with_protein	site-specific tyrosine recombinase XerD	xerD	0.673934	1	1.06837	0.991321	1.0532	1.20793	0.901849	0.747613	1.10181	1	1.05603	1.03142	1.51286	0.919659	1.25785	0.913343	1.33003	1	1.36657	1.74466
gene 2910	with_protein	flavodoxin FldB	fldB	1.14408	1	0.80187	0.790749	0.879421	0.650214	0.843337	0.96566	0.981501	1	0.885574	0.939458	0.770815	0.958971	0.668686	1.16098	0.844053	1	0.473224	0.477121
gene 2911	with_protein	toxin CptA	ygfX	1.23308	1	0.873261	1.2032	1.12355	0.971682	1.3148	0.928357	0.861	1	0.926731	0.729547	0.820625	0.58845	0.953888	0.961829	1.07115	1	0.382375	0.533244
gene 2912	with_protein	FAD assembly factor SdhE	sdhE	1.66587	1	0.677903	1.13061	1.33391	0.890584	1.59658	1.37168	0.873084	1	0.736927	0.952646	0.902527	0.804743	0.81587	0.905235	0.810324	1	0.431816	0.39024
gene 2913	with_protein	tRNA-modifying protein YgfZ	ygfZ	0.644112	1	0.772835	0.882746	0.933875	0.816516	1.15533	0.817622	1.00331	1	1.16371	1.61206	1.83743	1.17716	1.18108	1.08365	1.38702	1	0.581832	0.302474
gene 2914	with_protein	hemolysin III family protein	yqfA	1.24653	1	1.10022	1.63731	1.61531	2.3668	1.79003	1.15566	0.941515	1	2.31308	0.832596	0.688323	0.694268	1.07136	1.04506	1.00403	1	1.66676	1.50716
gene 2915	with_protein	N(4)-acetylcytidine aminohydrolase	yqfB	1.46764	1	0.679486	1.27579	1.5621	0.895805	1.13949	1.11318	0.790714	1	0.871618	0.886415	0.615107	1.12823	0.845065	0.880363	0.890029	1	0.417379	0.319912
gene 2916	with_protein	6-phospho-beta-glucosidase BglA	bglA	0.8523	1	0.727948	1.1554	1.01477	1.06075	1.31934	0.811262	1.02319	1	1.3384	1.53933	1.51464	1.23931	1.16019	0.845801	1.32348	1	0.75737	0.50723
gene 2917	with_protein	SDR family oxidoreductase	ygfF	0.537404	1	0.998212	0.85589	0.521636	0.685569	0.941683	1.14778	1.35601	1	0.521091	1.18095	2.64479	0.984538	2.23064	0.956084	1.32505	1	0.767453	0.69749
gene 2918	with_protein	aminomethyl-transferring glycine dehydrogenase	gcvP	0.936741	1	0.674461	0.761152	0.64385	0.449792	0.874824	1.21649	1.00593	1	0.258517	0.765691	0.886554	0.673364	1.11989	0.821714	0.84134	1	0.163057	0.0838609
gene 2919	with_protein	glycine cleavage system protein GcvH	gcvH	1.22529	1	0.715982	1.0784	1.01261	0.604452	1.27973	1.36656	0.911541	1	0.290765	0.696701	0.86671	0.941663	1.08846	0.939292	0.778913	1	0.135989	0.0486511
gene 2920	with_protein	glycine cleavage system aminomethyltransferase GcvT	gcvT	1.05509	1	0.623687	0.844787	0.831507	0.486951	1.07874	1.135	0.937107	1	0.315114	0.805381	0.92939	0.7906	1.03588	0.915234	0.920587	1	0.147745	0.0653607
gene 2921	with_protein	protein YqfI		1.53414	1	0.845215	1.68358	1.05023	0.969617	1.51124	1.81121	0.665	1	0.483258	0.905283	0.700533	1.01669	0.6992	0.609827	0.480323	1	0.289447	0.271035
gene 2922	with_protein	FAD-dependent 2-octaprenylphenol hydroxylase	ubiI	0.878053	1	0.86327	0.842913	0.7101	0.620241	0.850177	0.984364	0.991483	1	0.705568	0.888761	0.825526	0.763745	1.0023	0.906067	0.791486	1	1.0621	1.19052
gene 2923	with_protein	2-octaprenyl-6-methoxyphenyl hydroxylase	ubiH	0.881314	1	0.921144	0.870235	0.85444	0.654097	0.9617	0.966069	0.817934	1	0.752902	0.938284	0.968474	0.7558	1.10217	1.03865	1.00377	1	1.10152	1.16426
gene 2924	with_protein	Xaa-Pro aminopeptidase	pepP	1.04443	1	0.920606	0.963916	1.00428	0.839664	1.11407	0.980307	0.962971	1	0.727445	1.0703	0.841874	0.901129	0.971697	1.02383	1.12056	1	0.901308	0.928098
gene 2925	with_protein	UPF0149 family protein YgfB	ygfB	1.03742	1	0.849101	1.12079	0.998492	0.798902	1.18531	1.02212	0.892103	1	0.641583	0.926651	0.73678	0.89214	0.827431	0.983594	0.942201	1	0.539286	0.518098
gene 2926	with_protein	cell division protein ZapA	zapA	1.62277	1	0.934035	1.0129	1.19494	0.954523	1.01177	1.14818	1.04946	1	0.702187	0.858113	0.567377	0.792055	0.702358	1.03554	0.770007	1	0.918634	0.709787
gene 2928	with_protein	5-formyltetrahydrofolate cyclo-ligase	fau	1.7435	1	0.717545	0.847779	1.15911	1.53765	0.99353	1.26241	1.17831	1	0.596984	0.666487	0.687252	0.495346	0.590982	0.714618	0.693794	1	0.667203	1.10105
gene 2929	with_protein	type I toxin-antitoxin system toxin IbsC	ibsC	0.173023	1	1.40869	0.636647	0.321498	0.366662	1.47199	0.401501	0.861	1	1.32091	3.00092	1.48928	1.95117	1.91115	0.972427	0.449826	1	0.318212	0.253827
gene 2930	with_protein	phosphoglycerate dehydrogenase	serA	1.14244	1	0.683376	0.825746	0.691831	0.38507	1.41693	1.08909	1.20649	1	0.898364	1.1548	1.44958	0.932316	0.864369	1.08657	1.28813	1	0.197359	0.0733354
gene 2931	with_protein	ribose-5-phosphate isomerase RpiA	rpiA	1.01404	1	0.90606	0.86248	0.94504	0.858222	1.11908	1.2887	0.840315	1	0.572525	0.911453	0.731543	0.975676	0.868316	0.981117	0.890282	1	0.352337	0.278325
gene 2932	with_protein	hypothetical protein	yqfE	0.838498	1	1.19197	1.71405	0.634753	1.38203	1.10965	1.22509	1.025	1	2.07571	1.46661	2.88738	1.9005	1.97182	0.442012	1.12299	1	0.607496	0.623029
gene 2933	with_protein	DNA-binding transcriptional regulator ArgP	argP	1.22965	1	0.62728	1.06972	0.99449	0.598663	1.50495	1.18952	1.02416	1	1.29389	1.3711	1.03332	0.988465	0.827251	1.06632	0.987231	1	0.404532	0.156497
gene 2934	with_protein	methylmalonyl-CoA mutase	scpA	1.13302	1	1.22692	2.06055	1.76651	1.5731	1.66192	2.02477	1.04716	1	1.24951	1.00315	1.86879	0.838957	1.11914	0.822823	0.99494	1	0.83388	0.902061
gene 2935	with_protein	methylmalonyl Co-A mutase-associated GTPase MeaB	meaB	0.629805	1	0.281738	1.36667	0.990214	0.513327	1.23647	0.936835	0.940172	1	0.501033	0.680789	0.843682	0.642236	0.768852	1.47978	1.23213	1	1.25901	1.75472
gene 2936	with_protein	methylmalonyl-CoA decarboxylase	scpB	1.33865	1	0.370708	0.234554	0.750162	0.67543	0.976161	1.52852	2.1238	1	0.369854	0.410652	0.978671	0.60309	0.552109	1.22338	0.679762	1	0.598787	0.76148
gene 2937	with_protein	propionyl-CoA:succinate CoA transferase	scpC	0.920484	1	1.07061	0.653625	1.05023	0.650214	1.23647	1.08673	1.435	1	0.691903	1.09056	1.2664	1.22476	1.26399	0.406651	0.541678	1	0.607496	0.899931
gene 2938	with_protein	LysR family transcriptional regulator	ygfI	1.11162	1	1.02275	1.44481	0.955686	1.32434	1.72203	0.782834	1.31287	1	0.477775	0.722506	1.92384	1.30204	1.69428	1.0288	1.14788	1	0.462715	0.606977
gene 2939	with_protein	oxidative stress defense protein	yggE	1.2386	1	0.909629	1.05715	1.05919	1.20093	0.906236	1.26873	0.860583	1	0.652311	0.658001	0.815379	1.02067	0.943177	0.809317	0.692228	1	0.642861	0.563879
gene 2940	with_protein	arginine exporter ArgO	argO	1.30589	1	0.71615	0.954378	0.708254	0.817308	0.863457	1.09385	0.981842	1	0.310529	0.390701	0.73531	0.613049	1.02449	0.805418	0.815208	1	0.244756	0.305858
gene 2941	with_protein	small-conductance mechanosensitive channel MscS	mscS	1.3782	1	0.566561	0.647575	0.595645	0.403845	0.817849	0.991731	0.898157	1	0.384916	0.409452	0.578048	0.816627	0.647629	0.894575	0.676212	1	0.279276	0.219224
gene 2942	with_protein	class II fructose-bisphosphate aldolase	fbaA	1.08963	1	0.821618	1.12668	1.05612	0.685232	1.37705	1.21847	1.06758	1	0.609164	1.2036	0.804762	1.06847	1.0745	0.977428	1.1335	1	0.306607	0.249621
gene 2943	with_protein	phosphoglycerate kinase	pgk	0.554844	1	0.963799	1.2484	1.17712	1.19378	1.25075	0.806992	0.873681	1	1.90649	2.27705	1.69256	1.25566	1.66396	0.859735	1.57308	1	0.916253	0.871361
gene 2944	with_protein	erythrose-4-phosphate dehydrogenase	epd	1.01366	1	1.06118	1.5352	1.70054	1.77488	1.42029	1.02562	0.63675	1	0.887445	0.902831	0.647777	0.827077	1.0014	1.05767	1.14705	1	0.854646	0.89601
gene 2945	with_protein	nucleoside/nucleotide kinase family protein	yggC	0.778964	1	0.929385	0.819805	0.880896	1.02594	0.846547	0.820216	0.916325	1	0.440302	0.770686	1.04668	0.787166	0.984995	0.674567	0.975402	1	0.483848	0.487073
gene 2946	with_protein	fumarase E	fumE	1.27959	1	1.10626	0.881235	1.25027	1.15523	1.24579	1.10621	1.02662	1	0.631738	0.73353	0.769448	0.830809	0.944242	0.665712	0.919371	1	0.604109	0.488548
gene 2947	with_protein	class II fructose-bisphosphatase	yggF	0.527943	1	0.903007	2.09495	0.442403	0.987167	1.10965	0.600535	0.7462	1	0.792544	0.663361	1.40418	1.66737	0.721989	1.26055	1.04959	1	0.467497	0.535857
gene 2948	with_protein	zinc-binding dehydrogenase	yggP	0.726698	1	1.97217	2.79276	1.59034	1.74531	1.5662	1.16168	0.478333	1	0.440302	0.789715	1.38613	0.833146	1.1261	1.10656	0.927095	1	0.793702	0.551417
gene 2949	with_protein	PTS mannitol transporter subunit IICB	cmtA	1.21116	1	3.28695	2.75881	2.1076	2.32219	1.07946	1.82906	1.33064	1	0.648445	0.818432	0.947725	0.951399	0.59844	0.972427	0.701146	1	0.560128	0.627887
gene 2950	with_protein	PTS mannitol transporter subunit IIA	cmtB	1.21116	1	2.53564	1.5704	1.05023	1.09999	1.23647	1.5257	0.615	1	0.440302	0.814786	0.861149	1.11214	1.06175	1.07851	0.832335	1	0.688496	0.78917
gene 2951	with_protein	transketolase	tkt	1.106	1	0.707766	0.898265	0.934007	0.709899	0.941215	1.25045	0.879369	1	0.87404	1.11904	0.757179	0.947893	0.868434	0.984459	0.822295	1	0.493934	0.369682
gene 2952	with_protein	metalloprotease LoiP	loiP	1.36023	1	1.39135	1.58607	1.41954	2.61402	1.8452	1.43264	0.929683	1	0.45385	0.481929	0.674632	1.62674	0.767725	1.20983	0.906312	1	0.307921	0.156109
gene 2953	with_protein	agmatinase	speB	1.13055	1	0.733644	1.0406	1.00979	0.553755	1.29956	1.24859	0.89469	1	0.808927	0.707508	0.762194	1.04208	0.899487	1.23082	0.986957	1	0.74778	0.660311
gene 2954	with_protein	biosynthetic arginine decarboxylase	speA	0.905119	1	0.814734	0.822838	0.763503	0.730018	0.924643	0.951413	1.08992	1	0.813304	0.78413	1.10892	1.15732	1.16938	1.06534	1.13284	1	1.58743	1.38804
gene 2955	with_protein	acid stress response protein YqgB	yqgB	1.07331	1	0.469564	0.736717	0.896535	0.827722	1.18956	0.693105	1.07387	1	0.638584	0.5596	0.979234	0.933886	0.87893	0.893045	0.825505	1	1.30821	1.11373
gene 2956	with_protein	hypothetical protein	yqgC	0.403721	1	1.40869	2.47585	0.750162	0.855545	0.686928	0.312278	4.305	1	6.60453	2.36915	5.31886	0.886898	1.06175	0.194485	0.435985	1	0.148499	1.06607
gene 2957	with_protein	methionine adenosyltransferase	metK	1.34617	1	1.23959	1.12249	1.31942	1.51761	0.991739	1.42282	0.901915	1	0.918931	0.929363	0.700675	1.11181	0.616381	0.964935	0.829819	1	0.931286	0.795845
gene 2958	with_protein	galactose/proton symporter	galP	2.24605	1	0.985422	1.37392	1.28549	2.21317	1.96403	1.00721	1.40784	1	0.36252	0.515682	0.875851	1.16668	0.686619	1.1556	1.43919	1	1.34719	1.00195
gene 2959	with_protein	SprT family zinc-dependent metalloprotease	yggI	1.4218	1	1.65368	1.61469	2.70711	3.53377	2.06079	1.83294	0.580106	1	1.15228	0.588086	0.565837	0.924638	0.926206	0.78895	1.13795	1	1.44296	2.05456
gene 2960	with_protein	deoxyribonuclease I	endA	0.900608	1	1.11973	1.02843	1.63497	2.34726	1.4267	1.17705	0.588115	1	0.931131	0.867392	0.819628	0.886898	0.887691	1.00235	0.771358	1	2.45595	2.65932
gene 2961	with_protein	16S rRNA (uracil(1498)-N(3))-methyltransferase	rsmE	1.19957	1	0.936881	1.2012	1.15216	1.02747	1.05504	1.16992	0.909359	1	0.962858	0.992207	1.2664	0.990856	1.09286	0.937594	0.973917	1	1.24784	1.3843
gene 2962	with_protein	glutathione synthase	gshB	0.947509	1	0.799217	1.05704	0.978783	0.895121	1.24208	1.07959	0.990304	1	1.02492	0.981732	0.985163	1.08986	1.02125	1.0532	1.02206	1	1.27644	1.33571
gene 2963	with_protein	YqgE/AlgH family protein	yqgE	1.23666	1	0.578305	0.79123	0.952311	0.76909	0.785268	1.00784	1.24599	1	0.798954	1.04976	1.06009	0.810043	0.851975	1.16053	1.17593	1	0.698895	0.940343
gene 2964	with_protein	Holliday junction resolvase RuvX	ruvX	1.25468	1	1.07128	1.23644	0.965778	1.01948	1.02422	1.49781	0.969594	1	0.780304	1.11292	1.05556	1.02387	0.914169	0.950513	0.955892	1	0.826157	0.834411
gene 2965	with_protein	type IV pilus twitching motility protein PilT	yggR	1.77016	1	2.92574	4.45653	2.59672	1.64528	2.06079	2.37812	1.025	1	0.717063	0.473829	0.51669	1.19098	1.06175	0.896158	0.869121	1	0.189264	0.522585
gene 2966	with_protein	pyridoxal phosphate homeostasis protein	yggS	1.19512	1	0.867604	1.19038	1.2867	0.878208	1.21463	1.11055	1.12932	1	1.05516	1.09812	1.1519	1.18078	1.09944	1.27767	1.07204	1	0.7092	0.563427
gene 2967	with_protein	osmotic shock tolerance protein YggT	yggT	1.18619	1	1.0311	1.09754	1.32245	0.984905	0.871054	1.24589	0.877131	1	0.825953	0.982058	0.729942	0.957517	0.85288	1.12365	0.914972	1	0.630239	0.570699
gene 2968	with_protein	DUF167 family protein YggU	yggU	0.977283	1	0.650912	0.993755	1.08127	0.702137	0.952225	0.988522	1.1198	1	0.63373	0.881012	0.84241	1.05095	0.840806	1.26254	0.871167	1	0.734291	0.610026
gene 2969	with_protein	RdgB/HAM1 family non-canonical purine NTP pyrophosphatase	rdgB	1.30903	1	0.877468	1.00535	1.10377	0.867067	1.04774	1.21442	1.04029	1	0.82826	0.760262	0.835644	0.990266	0.928101	0.919235	0.803653	1	0.478497	0.459492
gene 2970	with_protein	radical SAM family heme chaperone HemW	hemW	1.58344	1	0.774039	0.841268	1.05023	0.668225	0.984838	1.28001	1.07081	1	0.719666	0.761395	0.840747	0.894238	0.874295	0.897549	0.784066	1	0.50929	0.46522
gene 2971	with_protein	DUF1202 family protein	yggM	1.21116	1	1.2862	1.87304	1.20678	2.19466	2.23998	0.936835	1.04716	1	0.535502	0.704341	0.661264	1.03072	1.29132	0.791511	0.895628	1	0.362614	0.61981
gene 2972	with_protein	L-asparaginase 2	ansB	0.906642	1	1.52139	1.26481	1.59892	2.15597	1.23647	0.765528	1.69443	1	0.873141	0.807562	1.08781	1.56836	1.75758	1.26625	1.31214	1	1.52238	1.58322
gene 2973	with_protein	DUF2884 domain-containing protein	yggN	0.926525	1	1.23303	1.25752	1.09196	1.59825	1.21077	0.766093	1.27185	1	0.924976	0.73666	1.09676	1.16649	1.21539	0.774061	1.08755	1	0.887373	0.87967
gene 2974	with_protein	YggL family protein	yggL	1.26536	1	1.55902	1.04574	1.23305	0.961567	1.06054	1.10775	0.949461	1	0.990297	0.84096	0.799987	1.14177	0.874743	1.03822	0.813405	1	0.616899	0.534173
gene 2975	with_protein	tRNA (guanosine(46)-N7)-methyltransferase TrmB	trmB	1.25511	1	1.07009	1.03413	1.36934	1.23579	0.883194	1.12378	1.12292	1	1.20292	0.918523	1.01007	1.46209	1.03288	1.08302	0.76897	1	0.734257	0.698112
gene 2976	with_protein	A/G-specific adenine glycosylase	mutY	1.19461	1	0.728412	1.24864	1.1466	1.08161	1.23459	1.16304	1.11259	1	1.17008	1.13876	1.06769	1.2397	0.971802	1.15107	1.02376	1	1.15829	0.842705
gene 2977	with_protein	oxidative damage protection protein	yggX	1.46218	1	0.664201	1.31618	1.10775	1.10379	1.42013	1.17954	0.9463	1	0.633871	0.863064	0.734431	1.01321	0.700162	1.08619	0.860231	1	0.676312	0.574822
gene 2978	with_protein	membrane-bound lytic murein transglycosylase MltC	mltC	1.1681	1	0.757563	1.14219	1.03022	1.38788	1.18152	0.961817	1.35339	1	1.27082	1.41849	1.50743	1.013	1.03156	0.849723	0.932944	1	1.25779	1.00169
gene 2979	with_protein	nucleoside permease NupG	nupG	1.49825	1	0.532172	0.913314	0.972433	1.19776	1.02276	1.00623	0.84843	1	0.780974	1.55061	1.20354	1.71553	0.953248	1.22571	0.780717	1	0.466218	0.265633
gene 2980	with_protein	ornithine decarboxylase	speC	1.22466	1	1.24389	1.18758	1.09285	0.936571	1.23417	1.18735	1.01541	1	0.625692	0.721982	1.00571	1.3606	0.829943	1.19028	0.96047	1	0.382589	0.2652
gene 2981	with_protein	protein YqgH	yqgH	3.63349	1	3.28695	3.46619	4.75103	2.56663	2.06079	2.18595	1.69591	1	0.600412	0.0717923	1.06377	1.20941	1.25479	0.743621	0.812129	1	0.131029	0.313551
gene 2982	with_protein	DUF554 domain-containing protein	yqgA	0.828691	1	0.864986	0.234554	0.829127	0.765487	0.542312	0.608121	0.500581	1	0.174073	0.3367	0.437054	0.254382	0.337455	0.72074	1.0002	1	0.462968	0.403137
gene 2984	with_protein	GspM family type II secretion system protein YghD	yghD	1.31648	1	1.53119	2.26056	1.07632	0.855545	1.52319	1.18123	0.943	1	0.792544	1.1056	0.881412	0.633498	1.18309	0.795622	0.541678	1	0.472497	0.401508
gene 2985	without_protein	type II secretion system protein GspL	gspL	0.590054	1	0.541804	1.40933	0.480873	0.241307	0.581247	0.696621	0.422059	1	1.21731	0.696808	0.73004	0.712996	0.520465	1.00912	0.507278	1	0.602402	0.818951
gene 2986	with_protein	type II secretion system protein GspC	gspC	0.912111	1	0.226086	1.04536	0.80573	0.538676	1.29753	1.05249	1.07171	1	1.62187	1.08961	0.875256	1.08898	0.792951	0.892061	0.786695	1	1.2334	0.925104
gene 2987	with_protein	type II secretion system pilot lipoprotein GspS-beta	yghG	1.4365	1	1.21213	1.34732	1.16886	0.576995	1.19813	0.675392	1.25929	1	1.69831	1.56331	0.976934	1.2489	1.40844	1.09872	0.858759	1	0.993208	1.17683
gene 2988	with_protein	prepilin peptidase PppA	pppA	0.742982	1	0.414321	0.786447	0.813201	0.452935	0.710018	0.842364	0.865071	1	0.908708	0.912933	0.746904	0.698196	0.760543	0.935205	0.775316	1	0.650128	0.623029
gene 2989	with_protein	lipoprotein metalloprotease SslE	sslE	0.575217	1	0.934101	1.13401	0.838069	0.55285	1.15288	0.785886	1.00001	1	2.08146	1.62439	1.91854	1.47437	1.18946	0.9046	1.02454	1	0.727699	0.415698
gene 2990	with_protein	glycolate permease GlcA	glcA	1.42809	1	1.74509	1.8846	1.55631	1.36632	1.13805	1.27242	1.15837	1	0.652496	0.542335	1.08941	1.07924	1.16409	0.901705	0.471216	1	0.220499	0.198446
gene 2991	with_protein	malate synthase G	glcB	0.787399	1	1.13561	0.677786	0.7076	0.596656	0.784365	0.963412	1.07374	1	0.440302	0.491501	1.14312	0.787664	1.136	0.977003	0.955748	1	0.665625	0.675478
gene 2992	with_protein	protein GlcG	glcG	0.985079	1	1.296	1.48551	0.910197	0.695843	0.741883	0.986799	1.18422	1	0.4745	0.667041	1.20836	0.594135	1.51531	1.10994	0.81472	1	0.592496	0.653796
gene 2993	with_protein	glycolate oxidase subunit GlcF	glcF	1.02241	1	2.14048	1.06108	1.23728	1.2111	1.15083	1.4235	0.997666	1	0.767384	0.338449	0.861149	1.07272	1.00108	0.927889	0.83758	1	0.765167	0.831234
gene 2994	with_protein	glycolate oxidase subunit GlcE	glcE	0.789889	1	1.2862	3.42313	0.554468	0.781149	0.0895994	0.692443	0.772692	1	0.643518	0.587224	0.954668	1.06883	0.735056	1.14923	0.682603	1	0.967494	1.22298
gene 2995	with_protein	glycolate oxidase subunit GlcD	glcD	0.339126	1	4.00068	11.587	1.35029	1.26621	1.5662	1.08673	0.82336	1	1.14767	0.660254	0.959139	1.32308	0.85288	0.814736	0.726642	1	0.822765	1.00845
gene 2996	with_protein	transcriptional regulator GlcC	glcC	1.68344	1	2.13519	1.52288	1.96741	2.4913	1.67196	1.54961	2.00564	1	0.841981	1.75954	1.22552	1.04249	0.776132	0.743357	0.729998	1	0.221205	0.195206
gene 2997	with_protein	hypothetical protein	yghO	0.626464	1	1.31154	1.99776	0.646692	0.737538	1.35017	0.807616	1.5498	1	1.10956	0.726538	1.31908	1.0288	0.806928	0.893045	0.726642	1	0.651578	0.730399
gene 2998	with_protein	IS5-like element IS5 family transposase		0.465832	1	0.975248	0.34281	0.750162	1.38203	0.475566	0.792706	1.435	1	1.61444	2.54464	2.48214	1.08399	1.53364	0.972427	1.21107	1	1.93049	1.37066
gene 2999	without_protein	lipopolysaccharide biosynthesis protein	yghQ	1.52372	1	1.68134	2.15639	2.0085	1.84908	1.52897	1.54124	0.913181	1	0.88861	0.962017	0.986407	1.20941	0.868703	1.29173	0.661569	1	0.676003	0.920596
gene 3000	with_protein	hypothetical protein		1.95649	1	3.79263	4.22799	2.94294	4.67259	3.01192	1.36922	1.435	1	1.84927	0.68442	3.04948	2.66069	0.637049	1.12802	0.901036	1	1.33649	1.55342
gene 3001	with_protein	thymidylate kinase	yghS	2.13395	1	3.15278	2.33437	1.39316	2.81107	2.06079	1.65061	1.37872	1	0.647503	0.634869	0.813473	1.4086	0.936836	1.53427	0.791232	1	0.874495	0.626106
gene 3002	with_protein	thymidylate kinase	yghT	1.21116	1	3.28695	2.47585	3.2507	5.41845	3.43464	1.56139	1.435	1	6.60453	3.94858	1.06377	0.886898	3.18524	1.5281	0.51903	1	0.106071	0.543914
gene 3003	with_protein	inorganic phosphate transporter PitB	pitB	0.456025	1	3.88768	0.290687	1.11461	1.3982	2.74493	1.19981	1.07181	1	2.06585	2.32135	2.83136	1.25044	0.87481	1.48108	0.972582	1	1.02426	1.09731
gene 3004	with_protein	bifunctional glutathionylspermidine amidase/synthase	gss	0.796578	1	0.75666	0.580452	0.540214	0.400605	0.601155	0.874312	1.25672	1	0.510021	0.680059	1.03786	0.867453	1.06692	0.93292	1.07285	1	0.491569	0.550544
gene 3005	with_protein	glutathione-dependent disulfide-bond oxidoreductase	yghU	1.93632	1	1.5702	0.861028	0.903062	0.659369	1.19447	1.33066	1.12359	1	0.306016	0.428438	0.714381	0.704837	0.69434	0.944309	0.744151	1	0.162812	0.104589
gene 3006	with_protein	hydrogenase maturation factor HybG	hybG	0.838498	1	1.69765	0.95225	1.17333	1.11879	1.53238	1.17705	1.155	1	1.32091	1.29051	1.21945	1.14648	1.4243	0.865567	0.48709	1	0.726177	0.644329
gene 3007	with_protein	hydrogenase maturation nickel metallochaperone HypA	hypA	1.01738	1	0.507129	1.24783	0.750162	0.444883	1.07161	0.936835	1.435	1	0.440302	1.17261	1.06377	0.671892	1.1261	0.908661	0.488399	1	0.499054	0.611681
gene 3008	with_protein	hydrogenase-2 assembly chaperone	hybE	1.92171	1	1.03304	1.36667	1.07023	1.40309	1.51124	1.4115	1.10637	1	0.83691	0.753545	0.673993	0.778574	0.932069	0.784519	0.565166	1	0.670757	0.592262
gene 3009	with_protein	HyaD/HybD family hydrogenase maturation endopeptidase	hybD	1.25687	1	1.08974	1.07443	0.816214	0.941637	0.99799	0.889698	0.974015	1	0.965014	0.773348	0.733066	0.749038	0.808689	0.796724	0.717587	1	0.585207	0.495792
gene 3010	with_protein	hydrogenase 2 large subunit	hybC	1.07829	1	1.46813	1.10943	1.21229	1.31761	1.12169	1.27678	1.17702	1	1.02407	1.07957	1.22314	0.933402	1.36397	0.805865	0.895032	1	0.933263	0.884238
gene 3011	with_protein	Ni/Fe-hydrogenase cytochrome b subunit	hybB	0.858825	1	1.45992	1.26944	0.968391	0.917766	1.53622	1.2775	0.81598	1	1.0101	1.22328	1.43922	1.13036	2.0194	1.22411	0.709544	1	0.655143	0.868983
gene 3012	with_protein	hydrogenase 2 operon protein HybA	hybA	0.853771	1	1.3625	1.29069	1.11909	0.939696	0.777017	1.30543	0.838636	1	0.428866	0.564082	1.03614	0.771716	1.30995	0.876779	0.536047	1	0.669463	0.91128
gene 3013	with_protein	hydrogenase 2 small subunit	hybO	1.69563	1	1.78434	2.21176	1.25027	2.14837	1.60283	1.06175	0.625513	1	0.508041	0.45223	0.863747	0.689809	1.38844	0.9434	0.878477	1	0.698167	0.625096
gene 3014	with_protein	DUF2623 domain-containing protein	yghW	0.888186	1	1.59652	1.28744	0.450097	1.08369	1.51124	0.687012	0.7462	1	1.10956	0.91607	0.978671	0.957849	0.721989	2.63945	1.97231	1	1.16678	1.84931
gene 3015	without_protein	dienelactone hydrolase family protein		3.74884	1	3.15278	6.29574	1.89327	3.38144	2.25705	2.09673	0.766644	1	0.741879	0.356995	0.91805	1.17848	0.858125	1.05263	0.621766	1	0.313838	0.400366
gene 3016	with_protein	L-glyceraldehyde 3-phosphate reductase	gpr	1.25866	1	1.15089	0.631099	0.867835	0.93383	0.767743	1.2185	0.745788	1	0.213049	0.308527	0.438473	0.46729	1.14547	1.20173	0.74568	1	0.197783	0.083131
gene 3017	with_protein	TIGR00645 family protein	yqhA	1.64138	1	0.821283	0.992252	1.09194	0.967855	1.0105	1.00194	1.13475	1	0.938859	0.950088	0.847745	1.32898	0.584778	1.11538	0.741547	1	0.265268	0.144486
gene 3018	with_protein	NADP(+)-dependent aldehyde reductase	yghA	1.29845	1	2.04324	2.28849	1.31785	3.61487	0.909716	1.03811	1.3202	1	0.200778	0.309568	0.94463	1.28423	1.07874	0.682311	0.999634	1	0.603021	0.433329
gene 3019	with_protein	TonB system transport protein ExbD	exbD	1.23389	1	1.07039	1.28484	1.21462	1.63886	1.52722	1.16182	1.08447	1	0.839791	1.30643	0.794639	0.927519	0.702815	0.916055	0.934454	1	0.359411	0.21704
gene 3020	with_protein	tol-pal system-associated acyl-CoA thioesterase	exbB	1.22542	1	1.02102	1.07451	1.02395	1.38184	1.46029	1.20155	1.01898	1	0.848692	1.23777	0.704294	0.864814	0.697288	1.05569	1.06655	1	0.331597	0.16163
gene 3021	with_protein	cystathionine beta-lyase	metC	1.68769	1	0.531146	1.04716	0.922331	0.406734	1.34007	1.1928	0.970849	1	0.63731	0.696056	0.599268	0.98252	0.569509	1.0123	0.991477	1	0.238478	0.119686
gene 3022	with_protein	DedA family protein	yghB	1.86626	1	1.00115	1.05574	1.18422	1.25372	1.54235	1.39641	0.99267	1	0.591804	0.750088	0.850256	0.766102	0.856248	1.12061	0.911186	1	0.266356	0.29734
gene 3023	with_protein	DNA-binding transcriptional regulator YqhC	yqhC	1.63411	1	1.85589	1.81562	1.72656	1.48023	1.73368	1.82906	1.00323	1	1.06374	0.887556	0.819011	0.93399	0.497988	0.917254	0.90186	1	0.363349	0.426645
gene 3024	with_protein	alcohol dehydrogenase	yqhD	1.48254	1	0.566984	1.04171	1.11746	0.734845	1.58193	1.25559	0.901226	1	1.46332	1.53899	0.593534	0.753026	0.815629	1.02183	0.776987	1	0.903684	0.743894
gene 3025	with_protein	5-didehydrogluconate reductase DkgA	dkgA	0.786632	1	0.682562	0.587057	0.528465	0.596823	0.729419	1.00122	1.48602	1	0.569457	0.866932	1.16779	0.839596	1.20331	0.593726	1.18229	1	0.325914	0.304089
gene 3026	with_protein	YbjP/YqhG family protein	yqhG	2.23109	1	1.11212	0.547293	0.592233	1.30583	0.976161	0.936835	1.435	1	1.32091	1.24098	0.759838	0.717965	2.07294	0.575518	0.874936	1	0.378824	0.35743
gene 3027	with_protein	lipoprotein YqhH	yqhH	2.01861	1	0.469564	1.1554	1.08357	1.23579	0.686928	1.14502	0.913181	1	0.360247	0.502546	1.4506	0.403135	0.868703	0.673219	1.06201	1	0.285575	0.410028
gene 3028	with_protein	YgiQ family radical SAM protein	ygiQ	0.690812	1	1.35026	0.957329	1.04578	1.23072	1.24258	1.01733	1.12374	1	1.53579	1.1852	1.56258	1.15283	1.21754	1.3353	1.25677	1	2.35513	2.48559
gene 3029	without_protein	cell division protein FtsP	ftsP	0.741379	1	1.31762	1.02335	0.90171	1.29455	0.995005	0.819494	1.30709	1	1.68149	1.50684	1.98235	1.14383	1.50538	0.972427	1.24917	1	1.80368	2.08937
gene 3030	with_protein	1-acylglycerol-3-phosphate O-acyltransferase	plsC	0.737835	1	0.976908	0.870817	0.974349	1.26857	1.01855	0.979908	1.04716	1	1.29031	1.25318	1.18699	0.921141	0.955163	0.972427	1.21107	1	1.2522	1.38474
gene 3031	with_protein	DNA topoisomerase IV subunit A	parC	1.03646	1	1.39656	1.61983	1.57542	2.02697	1.68368	1.14054	0.774392	1	1.09109	0.964802	0.860681	1.19687	0.981647	1.08141	0.94343	1	1.31915	1.27835
gene 3032	with_protein	ABC transporter substrate-binding protein	ygiS	1.00501	1	4.36594	2.56014	3.50608	11.9109	5.62697	1.26905	1.00981	1	1.62842	1.22427	1.24388	1.30923	0.926923	0.944511	0.823991	1	0.607496	0.899931
gene 3033	with_protein	type II toxin-antitoxin system antitoxin MqsA	mqsA	1.74708	1	3.27863	2.48462	2.95418	8.65387	3.55622	1.06948	1.00179	1	2.05197	0.958585	0.889822	1.73475	0.968261	1.03459	0.786366	1	1.22393	1.64466
gene 3034	with_protein	type II toxin-antitoxin system toxin MqsR	mqsR	0.911052	1	3.57783	2.43203	2.78158	9.54727	3.37385	0.72128	1.10309	1	1.87802	0.961626	0.672999	1.51436	0.845065	0.820634	0.875515	1	1.11193	1.4821
gene 3035	with_protein	transcriptional regulator	ygiV	1.31856	1	1.0756	0.768368	0.705818	0.644819	0.822284	1.58293	1.04611	1	0.282796	0.387367	0.660173	0.52637	0.854578	0.954208	0.964885	1	0.151281	0.172983
gene 3036	with_protein	OB fold stress tolerance protein YgiW	ygiW	1.32946	1	0.945902	0.555624	0.527029	0.521303	0.528348	1.21549	1.11124	1	0.149884	0.246819	0.624711	0.452571	0.813748	0.862207	0.911734	1	0.139812	0.0849183
gene 3037	with_protein	two-component system response regulator QseB	qseB	1.16173	1	0.94871	1.36424	1.11759	1.65871	1.64022	1.05155	0.607612	1	0.940104	0.761257	0.62293	1.06268	0.392177	0.792651	0.995316	1	0.318212	0.211167
gene 3038	with_protein	two-component system sensor histidine kinase QseC	qseC	0.870836	1	0.686882	0.748894	0.700565	1.05352	1.1411	0.766501	0.977831	1	0.853329	0.97142	0.856666	1.02817	0.873828	0.936632	0.771221	1	0.441853	0.369061
gene 3039	with_protein	DUF2645 family protein	ygiZ	1.21116	1	2.66086	0.825284	1.75038	3.137	3.43464	0.936835	1.21423	1	0.711257	0.789715	0.572801	1.56913	0.57171	0.718751	0.537083	1	0.484236	0.827696
gene 3040	with_protein	NADPH:quinone oxidoreductase MdaB	mdaB	1.35947	1	0.833715	1.14192	1.07676	0.797344	1.38788	1.42118	1.27793	1	1.15004	1.38691	0.883831	1.31932	0.945537	0.904386	0.612243	1	1.54344	1.64506
gene 3041	with_protein	antibiotic biosynthesis monooxygenase	ygiN	1.53109	1	0.983426	1.0682	0.964045	0.701295	1.15352	1.16859	0.886592	1	0.799274	0.741427	0.622002	0.801032	0.653279	1.06307	0.726642	1	0.47619	0.420473
gene 3042	with_protein	DNA topoisomerase IV subunit B	parE	0.943424	1	0.8688	0.852055	0.766843	0.694396	0.904373	0.956441	1.06147	1	0.959727	0.768028	1.06123	0.897487	1.15049	0.980961	0.9711	1	1.17764	1.14612
gene 3043	with_protein	esterase YqiA	yqiA	1.14516	1	1.06324	0.781209	0.913685	0.780947	0.993894	1.12063	1.09348	1	0.785925	0.799607	1.0238	0.857273	1.13711	0.89774	0.858353	1	0.822334	0.927579
gene 3044	with_protein	5'-cyclic-AMP phosphodiesterase	cpdA	1.23567	1	1.06186	0.959444	0.987988	1.08638	1.05298	1.10746	0.963635	1	0.754054	0.942429	0.914422	0.870452	1.05612	0.917142	0.872708	1	0.742496	0.691903
gene 3045	with_protein	DUF1249 family protein	yqiB	1.07208	1	0.936881	1.05905	0.893734	0.986537	0.759237	0.900975	1.09231	1	0.952892	1.18261	1.32839	0.992796	1.12514	0.757036	0.778714	1	0.795704	0.701951
gene 3046	with_protein	ADP-ribose diphosphatase	nudF	0.809001	1	0.962696	1.04961	0.918152	0.835725	1.16963	1.04535	0.997565	1	0.731654	0.789715	1.60159	1.08472	1.18016	1.05699	1.24671	1	0.712696	0.644329
gene 3047	with_protein	outer membrane channel protein TolC	tolC	1.25204	1	0.729531	0.891068	0.947272	0.691241	1.17156	1.13783	1.12517	1	0.499686	0.712169	0.786896	0.924671	0.867675	0.844125	0.920603	1	0.199648	0.150041
gene 3048	with_protein	DUF1190 family protein	ygiB	1.43968	1	0.774337	0.966049	1.13326	0.922266	1.17944	1.21023	1.07174	1	0.325582	0.46471	0.610232	0.973552	0.792971	0.896489	0.838029	1	0.227097	0.175642
gene 3049	with_protein	glutathionylspermidine synthase family protein	ygiC	1.39143	1	0.724657	1.09582	1.20235	0.845994	1.28248	1.18608	1.13108	1	0.330054	0.545839	0.678661	1.03124	0.783711	0.936357	0.870877	1	0.260153	0.188939
gene 3050	with_protein	5-DOPA dioxygenase extradiol	ygiD	2.07243	1	1.15826	1.48551	1.15025	1.15974	1.69442	1.56139	0.82199	1	0.4745	0.80505	0.547378	0.663021	0.752501	0.991683	0.956865	1	0.507249	0.218643
gene 3051	with_protein	zinc transporter ZupT	zupT	1.48784	1	0.686285	0.744487	0.89355	0.699991	1.09044	1.14211	1.10008	1	0.789698	0.95418	1.07905	0.769069	0.779632	0.981722	0.839501	1	0.36282	0.217436
gene 3052	with_protein	hypothetical protein	yqiD	0.960578	1	0.922936	0.461021	0.801898	0.560529	1.49229	0.678398	0.535964	1	0.0795727	0.180778	0.192248	0.138912	0.498894	1.14154	0.726642	1	0.484236	0.562833
gene 3053	with_protein	4-dihydroxy-2-butanone-4-phosphate synthase	ribB	1.24115	1	0.661375	0.600246	0.687815	0.428907	0.83634	1.16877	1.01239	1	0.458227	0.520891	0.615965	0.59421	1.05807	1.0164	0.835957	1	0.523208	0.416407
gene 3054	with_protein	ubiquinone biosynthesis accessory factor UbiK	ubiK	1.09274	1	0.932867	1.1686	1.19693	1.12932	1.03497	1.22829	0.828407	1	1.18757	1.34277	1.03693	0.948449	1.11534	0.722726	0.739782	1	0.82037	0.739448
gene 3055	with_protein	fimbrial-like protein	ygiL	1.74946	1	0.782606	0.165057	1.25027	1.61603	1.14488	0.520464	2.39167	1	4.84332	2.36915	1.53656	1.08399	0.825804	2.16926	1.62097	1	4.39786	4.39316
gene 3056	with_protein	IS3-like element IS2 family transposase		1.21116	1	1.81117	1.90994	1.39316	3.29996	2.64958	0.669168	2.39167	1	3.08211	3.4221	2.48214	1.47816	1.76958	0.972427	1.25511	1	0.607496	0.76148
gene 3057	with_protein	fimbrial biogenesis outer membrane usher protein	yqiG	0.537575	1	3.83435	1.6285	1.15934	1.02025	1.9065	1.57809	1.33025	1	3.24924	1.21628	3.78144	1.63785	0.829248	0.856891	0.769809	1	0.374924	0.474983
gene 3058	with_protein	molecular chaperone	yqiH	1.69563	1	0.845215	1.48551	0.750162	0.513327	1.23647	0.936835	1.435	1	0.264181	1.1056	1.48928	3.01545	1.91115	3.69522	1.30796	1	0.148499	0.456888
gene 3059	with_protein	fimbrial protein	yqiI	1.58383	1	2.05886	1.48551	2.59672	1.7769	2.69487	0.792706	2.665	1	0.943504	1.69225	1.67164	3.16749	1.06175	0.870066	1.10908	1	0.429866	0.20039
gene 3060	with_protein	cell surface composition regulator GlgS	glgS	1.27783	1	0.78835	0.640541	0.708869	0.572979	1.00203	1.24625	0.944274	1	0.171102	0.298701	0.93149	0.519272	1.01774	0.760611	0.659493	1	0.105371	0.0980123
gene 3061	with_protein	DUF1449 family protein	yqiJ	1.65974	1	0.886954	0.385132	1.028	2.05964	1.60283	0.589859	1.86985	1	0.120082	0.550408	0.999302	0.671892	0.675658	0.791511	0.692845	1	0.0863367	0.0531265
gene 3062	with_protein	flotillin family protein	yqiK	1.46614	1	2.59496	1.48551	1.7767	3.01692	1.19309	1.03545	1.3202	1	0.792544	0.789715	1.31908	0.60309	0.806928	0.762173	0.726642	1	0.742496	0.967286
gene 3063	with_protein	type I toxin-antitoxin system Ibs family toxin	ibsD	1.21116	1	1.40869	1.48551	0.750162	2.56663	2.06079	0.936835	4.305	1	1.32091	0.789715	1.06377	4.43449	1.06175	0.324142	0.726642	1	0.247499	1.26913
gene 3064	with_protein	type I toxin-antitoxin system toxin IbsE	ibsE	1.21116	1	1.40869	1.48551	2.25049	0.855545	2.06079	0.936835	1.435	1	1.32091	1.31619	0.354591	0.295633	0.353916	0.194485	0.435985	1	0.148499	0.456888
gene 3065	with_protein	bifunctional D-glycero-beta-D-manno-heptose-7-phosphate kinase/D-glycero-beta-D-manno-heptose 1-phosphate adenylyltransferase HldE	hldE	0.968574	1	1.22197	1.13109	1.25174	1.10755	1.10172	1.08585	0.867713	1	1.30855	1.13885	0.996587	1.1649	1.03194	1.01716	0.876268	1	1.46466	1.34531
gene 3066	with_protein	bifunctional [glutamate--ammonia ligase]-adenylyl-L-tyrosine phosphorylase/[glutamate--ammonia-ligase] adenylyltransferase	glnE	0.579473	1	1.69902	1.08563	0.887416	0.932912	1.28935	1.05702	1.05565	1	2.04397	1.54253	1.9699	1.52868	1.16098	0.969563	1.05197	1	0.963385	0.873628
gene 3067	with_protein	inorganic triphosphatase	ygiF	0.825362	1	1.10709	1.33037	0.946027	0.935961	1.19988	0.892806	0.89349	1	1.2853	1.22395	1.4824	1.1403	1.19339	1.17784	0.955248	1	0.632373	0.511646
gene 3068	with_protein	SH3 domain-containing protein	ygiM	1.34312	1	0.838637	1.24274	0.954487	2.287	1.11459	0.944125	1.51916	1	0.484203	0.497914	0.951468	0.964924	1.02438	0.562642	1.37309	1	0.643165	0.343812
gene 3069	with_protein	fused tRNA nucleotidyltransferase/2'; 3'-cyclic phosphodiesterase/2' nucleotidase/phosphatase Cca	cca	1.50124	1	1.03187	0.917182	1.05816	1.07908	1.06084	1.202	1.03615	1	0.562682	0.644974	0.720966	0.786865	0.704624	0.922034	0.859614	1	0.307219	0.19669
gene 3070	with_protein	undecaprenyl-diphosphate phosphatase	bacA	1.19485	1	0.972329	0.975335	1.01285	1.21274	0.99223	1.14502	0.951501	1	0.875849	0.796538	0.686972	0.8256	0.60311	1.15689	0.861483	1	0.396508	0.24336
gene 3071	with_protein	bifunctional dihydroneopterin aldolase/7; 8-dihydroneopterin epimerase	folB	1.53655	1	1.40869	2.23935	2.45202	2.26017	2.18382	1.44021	0.797222	1	1.28177	0.848213	0.827379	1.34677	0.99883	1.34485	0.963702	1	0.647709	0.523855
gene 3072	with_protein	glycerol-3-phosphate 1-O-acyltransferase PlsY	plsY	1.24125	1	0.761218	0.618194	0.9179	0.430429	0.627195	0.983385	1.20035	1	0.68953	1.00825	0.729253	0.719558	0.981616	1.01858	0.751274	1	0.103194	0.105833
gene 3073	with_protein	DNA-binding transcriptional activator TtdR	ttdR	1.21116	1	2.89152	2.89284	2.25049	2.2064	0.759237	1.03545	0.63407	1	0.829406	0.495868	0.964817	0.804396	0.864213	0.972427	0.689378	1	0.437882	0.644329
gene 3074	with_protein	L(+)-tartrate dehydratase subunit alpha	ttdA	2.18009	1	4.22607	1.48551	1.35029	2.56663	1.23647	0.936835	0.551923	1	0.508041	0.668221	1.06377	0.341114	1.06175	1.3614	0.726642	1	0.445497	1.06607
gene 3075	without_protein	L(+)-tartrate dehydratase subunit beta	ttdB	1.55721	1	0.603725	1.48551	0.107166	1.58887	0.294398	0.936835	4.305	1	2.20151	1.31619	0.354591	0.295633	0.353916	0.265207	0.0660583	1	0.607496	0.0692255
gene 3076	with_protein	L-tartrate/succinate antiporter	ttdT	0.173023	1	1.40869	1.06108	1.17883	1.58887	0.294398	1.2045	1.435	1	1.32091	0.473829	1.06377	2.66069	1.48645	1.80594	1.34948	1	0.742496	0.543914
gene 3077	with_protein	tRNA (adenosine(37)-N6)-threonylcarbamoyltransferase complex transferase subunit TsaD	tsaD	1.36604	1	1.37266	1.48551	1.50992	1.33693	1.13317	1.11414	0.68401	1	0.958451	0.695888	0.693634	1.08259	0.962631	1.37799	0.811589	1	0.679155	0.588253
gene 3078	with_protein	30S ribosomal protein S21	rpsU	1.40942	1	1.28175	1.14334	1.14014	0.873335	0.940017	1.28799	0.832579	1	1.48758	0.934772	0.665336	1.51704	0.911382	1.40073	0.79211	1	0.685597	0.534593
gene 3079	with_protein	DNA primase	dnaG	0.95896	1	1.13582	0.965162	1.13887	1.76426	0.956377	0.864247	1.09041	1	0.805742	0.817715	0.996912	0.916914	1.09255	0.966686	0.970107	1	2.08063	2.54969
gene 3080	with_protein	RNA polymerase sigma factor RpoD	rpoD	0.552467	1	1.07248	0.972096	0.937519	1.73089	1.03409	0.748674	1.0772	1	1.53393	1.45584	1.81095	1.07604	1.45941	0.924829	1.41452	1	4.6356	5.41683
gene 3081	with_protein	G/U mismatch-specific DNA glycosylase	mug	1.13426	1	1.55776	1.29687	1.18676	1.23579	1.14488	1.08554	0.723563	1	0.271623	0.456033	0.722167	0.736999	0.732756	1.0417	0.758495	1	0.17291	0.189849
gene 3083	with_protein	NADPH-dependent ferric chelate reductase	nfeF	1.34353	1	0.777474	1.1121	1.16009	1.108	1.65538	1.11089	1.14707	1	1.29526	1.32642	0.781477	1.11652	0.71814	0.884929	0.58696	1	1.4531	0.755251
gene 3084	with_protein	DNA-binding transcriptional regulator NfeR	nfeR	1.41423	1	1.07128	1.27202	1.07359	1.05022	1.27102	1.15001	1.00079	1	1.26242	1.13358	0.608431	1.00471	0.92854	0.856937	0.61963	1	2.20985	1.48859
gene 3085	with_protein	aerotaxis sensor receptor Aer	aer	0.990952	1	1.86184	1.73483	1.53705	2.08801	1.51316	0.884424	1.13737	1	1.34048	1.0354	1.28441	1.45188	0.841534	0.943291	0.715756	1	0.325363	0.31657
gene 3086	with_protein	putrescine aminotransferase	ygjG	1.40669	1	1.42133	0.67281	0.501229	0.640699	0.61916	1.27292	1.35034	1	0.136377	0.370397	0.969633	0.515395	0.710964	0.815361	1.00625	1	0.209874	0.153743
gene 3087	with_protein	tRNA-binding protein	ygjH	1.48031	1	2.34782	1.48551	1.41697	1.23579	2.51874	1.14502	0.669666	1	0.440302	1.1056	1.06377	1.1234	1.34488	1.75037	1.11418	1	0.643496	1.1676
gene 3088	with_protein	transcriptional regulator EbgR	ebgR	0.928806	1	0.751878	0.647063	0.805389	0.698082	0.998785	0.87936	1.04283	1	0.746599	1.24098	1.1827	0.820793	0.600118	1.03835	1.04686	1	0.801224	0.546373
gene 3089	with_protein	beta-galactosidase subunit alpha	ebgA	1.21116	1	1.77618	0.581287	1.40248	3.0874	1.70239	0.773907	1.03914	1	0.865421	0.680789	1.28386	0.764567	1.13497	0.66125	1.30796	1	2.40569	4.23383
gene 3090	with_protein	beta-galactosidase subunit beta	ebgC	2.18009	1	0.281738	0.891306	1.35029	1.19776	1.23647	1.31157	2.583	1	0.264181	1.73737	1.48928	2.30593	0.21235	0.583456	1.0173	1	2.22749	5.93955
gene 3091	with_protein	amino acid permease	ygjI	0.865117	1	1.40869	1.06108	1.17883	2.32219	2.06079	0.669168	0.772692	1	0.101608	0.303737	0.736458	0.341114	0.735056	6.80699	6.53978	1	14.1074	20.56
gene 3092	with_protein	protein YgjJ	ygjJ	1.21116	1	7.04346	7.42755	2.25049	4.27772	2.06079	2.8105	4.305	1	3.96272	3.94858	5.31886	0.886898	1.06175	0.138918	0.311418	1	0.530354	0.108783
gene 3093	with_protein	alpha-glucosidase	ygjK	2.1036	1	0.667275	1.32914	1.93463	1.30583	1.62694	1.13406	1.17409	1	0.280192	0.646131	0.93483	0.618141	0.675658	0.558628	0.881246	1	0.647709	0.858691
gene 3094	with_protein	NADPH-dependent 2; 4-dienoyl-CoA reductase	fadH	1.08367	1	2.59496	1.64188	1.46084	2.47658	2.06079	0.739606	1.2054	1	0.792544	0.91607	0.723365	1.0288	1.14669	0.734282	0.608006	1	0.348518	0.264187
gene 3095	with_protein	type II toxin-antitoxin system antitoxin HigA	higA	0.670644	1	5.47566	2.95056	1.73798	2.55721	2.67391	1.84012	1.03914	1	2.34032	1.47958	2.00003	1.63253	0.632865	1.40002	0.840019	1	1.35334	1.53916
gene 3096	with_protein	type II toxin-antitoxin system toxin HigB	higB	0.98583	1	1.86733	1.83098	2.39005	5.63068	2.92344	0.806114	0.676887	1	1.47044	0.610912	0.782776	1.32198	1.06175	1.49806	0.76592	1	3.5118	2.65489
gene 3097	with_protein	23S rRNA (guanine(1835)-N(2))-methyltransferase RlmG	rlmG	1.46749	1	1.08074	0.966761	1.48842	1.21768	1.27572	1.24416	1.19663	1	1.3999	1.09406	0.724496	0.998865	1.2875	1.18928	0.959572	1	3.66591	3.35104
gene 3098	with_protein	M48 family metallopeptidase	ygjP	0.962719	1	0.758526	0.57135	1.13486	0.855545	1.00397	0.792706	0.907857	1	0.727846	0.854182	0.499322	0.742098	0.758391	0.613377	0.659567	1	0.262729	0.246017
gene 3099	with_protein	vancomycin high temperature exclusion protein	ygjQ	1.21116	1	1.00621	1.48551	1.39316	1.83331	2.06079	0.936835	0.551923	1	0.914473	0.546726	0.409143	0.750452	0.408365	0.562984	0.650153	1	0.508023	0.360701
gene 3100	with_protein	Gfo/Idh/MocA family oxidoreductase	ygjR	1.32583	1	0.958577	1.02843	1.08751	0.896044	1.20721	1.24727	0.9758	1	0.792544	0.795459	0.584108	0.725644	0.853259	1.16761	0.856864	1	0.428465	0.28112
gene 3101	with_protein	TerC family membrane protein Alx	alx	1.22334	1	1.21048	1.56016	2.22787	2.55804	1.58442	0.748526	1.3038	1	0.641583	0.744589	1.17319	1.65723	0.976808	1.1098	1.17505	1	0.742496	0.891696
gene 3102	with_protein	serine/threonine transporter SstT	sstT	1.4463	1	0.531786	0.794256	0.847256	0.620896	0.981175	1.04365	0.773115	1	0.820352	0.647642	0.833713	0.583061	0.7671	0.909086	0.899831	1	0.373171	0.215875
gene 3103	with_protein	YgjV family protein	ygjV	1.16546	1	1.08974	1.82185	0.92001	0.75869	0.505476	0.86613	0.853734	1	0.752415	0.669759	0.821394	0.909351	0.739192	1.23465	0.693984	1	0.458846	0.658809
gene 3104	with_protein	altronate dehydratase	uxaA	0.436019	1	2.00973	1.64397	1.55034	2.0419	1.73106	0.761959	0.784072	1	1.42985	0.805998	0.954105	1.03319	1.01796	0.951055	0.614851	1	3.69616	4.276
gene 3105	with_protein	glucuronate isomerase	uxaC	1.06286	1	1.52369	1.90994	1.4544	3.23012	2.39724	0.898597	1.1527	1	1.10436	0.945069	1.30792	1.23584	1.16618	0.924406	0.995768	1	2.64915	4.25865
gene 3106	with_protein	hexuronate transporter ExuT	exuT	0.707511	1	1.68764	0.838358	0.958128	1.83815	1.73432	1.02959	0.950454	1	1.11505	1.13842	1.8098	0.771716	1.06175	1.22071	1.9944	1	2.57504	1.70118
gene 3107	with_protein	transcriptional regulator ExuR	exuR	1.37014	1	1.18972	1.1725	1.3591	1.9283	1.42013	1.15689	1.04859	1	0.633853	0.726102	0.691636	0.690943	0.639004	0.808872	0.679449	1	0.514987	0.518009
gene 3108	with_protein	protein YqiM	yqiM	1.73166	1	1.03614	0.60157	1.82891	1.52018	1.20922	1.43235	1.31216	1	0.323802	0.568472	0.525678	0.873094	0.615566	0.96633	0.763088	1	0.416635	0.269741
gene 3109	with_protein	DedA family protein	yqjA	1.5635	1	1.16281	1.19381	1.79221	1.85109	1.29642	1.1753	1.32974	1	0.371404	0.712482	0.871305	1.1341	0.760617	0.982978	0.826506	1	0.422941	0.345627
gene 3110	with_protein	EnvZ/OmpR regulon moderator MzrA	mzrA	1.52781	1	1.02199	1.07772	1.40717	1.2246	1.65671	1.10828	0.864621	1	0.287516	0.416033	0.500007	0.646288	0.686619	1.11747	0.98774	1	0.390125	0.415588
gene 3111	with_protein	DUF1090 domain-containing protein	yqjC	1.34507	1	1.10799	1.06271	1.07043	1.04754	0.851611	1.32654	1.11512	1	0.17213	0.329178	0.585329	0.678216	0.911137	0.815893	0.744637	1	0.203458	0.188406
gene 3112	with_protein	YqjD family protein	yqjD	1.23942	1	1.2115	1.15785	1.04768	1.17127	0.828248	1.25077	1.04436	1	0.25835	0.334576	0.733749	0.775967	0.914627	0.736535	0.647883	1	0.227699	0.212559
gene 3113	with_protein	phage holin family protein	yqjE	1.46065	1	1.39857	1.15816	1.09155	1.25309	0.91563	1.28913	0.945	1	0.279506	0.337855	0.728583	0.768801	0.892372	0.851036	0.635933	1	0.271112	0.244095
gene 3114	with_protein	YqjK-like family protein	yqjK	1.25953	1	1.38994	1.12958	1.20201	1.33101	0.764651	1.31406	0.921687	1	0.231595	0.363895	0.657008	0.87127	1.01872	0.91646	0.609221	1	0.257634	0.226295
gene 3115	with_protein	DoxX family protein	yqjF	1.08478	1	0.649223	0.762132	0.893672	1.18288	0.913913	1.03459	1.34012	1	0.556746	0.424227	0.975858	0.564389	1.34254	0.685628	0.713248	1	0.831458	1.28083
gene 3116	with_protein	glutathionyl-hydroquinone reductase YqjG	yqjG	1.54916	1	0.530716	1.00186	0.854836	0.680456	0.833899	1.02398	1.01461	1	0.212089	0.540566	0.638264	0.896891	0.966041	0.840097	0.687688	1	0.21586	0.205678
gene 3117	with_protein	DUF805 domain-containing protein	yhaH	1.46814	1	0.541427	0.725963	0.760599	0.46869	1.1863	1.08021	1.13245	1	0.373258	0.498342	0.889333	0.905077	0.850331	0.929009	0.74678	1	0.150328	0.100241
gene 3118	with_protein	DUF805 domain-containing protein	yhaI	0.77074	1	0.640314	1.48551	1.43213	1.32221	3.55954	0.596168	0.561522	1	0.0574307	0.37769	0.508761	1.19538	0.877096	0.66125	1.24982	1	0.445497	0.822399
gene 3119	with_protein	DNA-binding transcriptional regulator YhaJ	yhaJ	1.18734	1	1.16852	1.34914	1.24207	1.24825	1.34458	1.08427	1.27702	1	2.02377	1.65913	1.5062	1.26118	1.20461	0.871658	0.854651	1	0.462938	0.380083
gene 3120	with_protein	pirin family protein	yhaK	1.44558	1	1.13604	0.335438	1.13734	1.02113	2.45965	1.66213	1.06862	1	1.03986	0.621691	1.15431	0.396273	1.06175	0.583456	1.12299	1	0.634496	1.01069
gene 3121	with_protein	hypothetical protein	yhaL	1.44004	1	0.543511	1.22818	1.09276	0.909437	1.24945	0.848315	0.830789	1	1.87708	0.891316	0.702961	0.959509	0.689205	0.888957	0.682981	1	0.347348	0.225503
gene 3122	with_protein	cysteine desulfidase	cyuA	1.24052	1	0.554939	1.7376	1.5958	0.782953	1.76103	1.09581	1.14064	1	0.778996	1.37019	1.66385	1.94814	1.51549	1.2261	0.979387	1	0.625105	0.653127
gene 3123	with_protein	amino acid permease	cyuP	1.1464	1	0.549917	1.77149	1.63271	1.03855	1.44365	0.686344	1.46799	1	0.895787	1.86082	2.2865	2.17137	2.01366	0.966551	1.27986	1	0.406017	0.494617
gene 3124	with_protein	L-serine ammonia-lyase	tdcG	1.12763	1	1.70014	1.69041	1.62966	1.09156	2.20291	1.58293	1.435	1	0.717063	0.789715	0.942199	1.54574	0.819063	0.753289	0.808517	1	1.07714	1.06178
gene 3125	with_protein	enamine/imine deaminase	tdcF	0.629805	1	1.296	0.772466	0.450097	0.58177	0.57702	0.861888	1.435	1	0.508041	0.546726	1.06377	1.29624	0.57171	1.10208	1.0173	1	1.43549	1.97985
gene 3126	with_protein	2-ketobutyrate formate-lyase/pyruvate formate-lyase	tdcE	0.655584	1	1.7964	1.75808	0.901571	1.10671	1.11547	0.885266	1.54399	1	1.58843	1.50946	2.27567	2.45862	1.49182	0.907054	0.787704	1	0.842327	0.915056
gene 3127	with_protein	propionate kinase	tdcD	1.65159	1	2.86007	2.20576	1.15934	0.803693	1.18651	1.61817	0.965363	1	0.312214	0.732282	0.715629	0.951399	0.98453	0.939464	0.726642	1	0.641818	0.554977
gene 3128	with_protein	threonine/serine transporter TdcC	tdcC	1.2675	1	1.80181	2.03826	1.16886	1.49223	1.00643	1.37257	1.27255	1	0.672914	1.56453	1.34477	1.28851	1.38228	1.1362	1.0326	1	0.586181	0.569106
gene 3129	with_protein	bifunctional threonine ammonia-lyase/L-serine ammonia-lyase TdcB	tdcB	0.446218	1	2.00182	1.95462	1.14498	1.48595	1.62694	1.33129	1.435	1	1.63171	1.34716	1.18892	2.03465	1.43648	0.756332	0.726642	1	0.192499	1.09992
gene 3130	with_protein	transcriptional regulator TdcA	tdcA	0.583153	1	0.886954	1.37547	1.08357	1.36253	1.29753	1.28381	1.33603	1	0.774324	0.789715	0.770318	1.13156	1.13497	0.750158	0.768164	1	0.615211	0.369862
gene 3131	with_protein	transcriptional activator TdcR	tdcR	1.21116	1	1.40869	1.48551	0.750162	2.56663	2.06079	0.936835	1.435	1	1.32091	0.789715	1.06377	0.886898	1.06175	0.972427	0.726642	1	0.742496	0.76148
gene 3132	with_protein	hypothetical protein	yhaB	3.63349	1	1.40869	1.48551	0.750162	0.855545	2.06079	0.936835	0.159444	1	0.440302	0.263238	0.118197	0.0985442	0.353916	2.91728	2.17993	1	0.742496	0.76148
gene 3133	with_protein	YhaC family protein	yhaC	2.59535	1	0.603725	1.90994	1.82182	0.611103	1.47199	1.73984	0.928529	1	0.543903	0.418085	0.187725	0.991239	0.43719	1.32604	1.38723	1	1.14749	0.899931
gene 3135	with_protein	glycerate 2-kinase	garK	0.694037	1	0.870539	0.851248	0.750162	0.509482	0.810421	0.747363	1.19178	1	0.783588	0.629095	1.53255	1.42806	1.56563	1.0546	0.890392	1	1.05623	0.69713
gene 3136	with_protein	2-hydroxy-3-oxopropionate reductase	garR	0.962719	1	1.62541	0.87607	0.904042	0.5923	1.4267	0.936835	0.679737	1	0.625692	0.346366	1.21307	0.980255	1.13626	1.00912	1.35731	1	0.826552	0.818951
gene 3137	with_protein	2-dehydro-3-deoxyglucarate aldolase	garL	0.498714	1	2.56879	1.31074	1.19143	1.05685	2.06079	0.826619	1.18543	1	1.43577	1.13307	0.693765	1.11826	1.52338	1.14154	0.916201	1	1.00075	0.430402
gene 3138	with_protein	galactarate/glucarate/glycerate transporter GarP	garP	0.742326	1	2.68106	2.15639	0.60497	1.79388	1.66192	0.755512	1.06862	1	1.37711	0.89053	1.19957	1.33978	0.474398	0.701052	0.388669	1	0.466218	0.478139
gene 3139	with_protein	galactarate dehydratase	garD	0.942016	1	1.2	0.385132	1.30584	1.36253	1.29753	0.936835	0.742241	1	0.501033	1.11649	1.43059	1.37622	0.9153	2.01966	1.62097	1	1.19942	1.69869
gene 3140	with_protein	type II toxin-antitoxin system antitoxin PrlF	prlF	1.28138	1	1.04121	0.710462	0.967601	1.4755	1.34399	0.610979	1.27006	1	0.59213	0.499245	0.868136	0.927675	0.597996	1.11573	0.80313	1	0.179762	0.152296
gene 3141	with_protein	type II toxin-antitoxin system ribonuclease toxin YhaV	yhaV	1.07782	1	0.814198	0.695055	0.887807	0.902639	0.397032	0.850887	1.34012	1	0.622245	0.633078	0.676946	1.04815	0.535261	0.759121	0.867282	1	0.0526932	0.0736916
gene 3142	with_protein	aga operon transcriptional regulator AgaR	agaR	1.53233	1	1.09213	1.05822	1.0772	0.882461	0.912303	1.23578	0.887056	1	0.67897	0.718019	0.768359	0.87032	0.644987	0.82652	0.692009	1	0.393857	0.323276
gene 3143	with_protein	tagatose-bisphosphate aldolase subunit KbaZ	kbaZ	0.838498	1	0.541804	0.79989	1.55803	0.723922	1.10965	1.08096	1.69591	1	1.80124	3.23065	0.483533	1.53191	0.868703	1.5281	1.55709	1	1.37892	1.84931
gene 3144	with_protein	PTS N-acetylgalactosamine transporter subunit IIB	agaV	2.01861	1	3.28695	3.46619	1.75038	4.27772	2.06079	1.56139	0.478333	1	0.264181	1.73737	0.212755	0.17738	0.21235	0.972427	0.330292	1	1.14749	0.76148
gene 3145	without_protein	PTS sugar transporter subunit IIC		2.01861	1	0.469564	0.49517	1.25027	1.42591	3.43464	0.936835	0.861	1	0.264181	3.00092	0.638264	1.59642	1.06175	1.75037	1.59861	1	1.33649	1.97985
gene 3146	without_protein	amidohydrolase family protein		3.14902	1	2.53564	0.891306	1.05023	2.22442	1.23647	1.31157	0.772692	1	1.11769	1.39719	0.572801	0.750452	0.57171	0.66125	0.552248	1	0.504897	0.517807
gene 3147	with_protein	AgaS family sugar isomerase	agaS	6.05582	1	1.40869	1.48551	3.75081	4.27772	2.06079	6.55784	1.435	1	3.96272	65.5464	11.7015	6.20828	7.43224	0.138918	0.311418	1	0.106071	0.979046
gene 3148	with_protein	tagatose-bisphosphate aldolase subunit KbaY	kbaY	1.21116	1	3.28695	1.48551	1.75038	1.42591	0.686928	2.18595	7.175	1	9.24634	52.9109	3.19132	4.43449	3.18524	0.972427	0.726642	1	3.21748	3.8074
gene 3149	with_protein	PTS N-acetylgalactosamine transporter subunit IIB	agaB	2.01861	1	0.469564	0.49517	1.75038	0.285182	0.686928	1.56139	0.130454	1	0.360247	1.36405	0.29012	0.241881	0.482613	0.694591	1.34948	1	0.318212	0.326349
gene 3150	with_protein	PTS N-acetylgalactosamine transporter subunit IIC	agaC	3.63349	1	4.22607	4.45653	5.25114	12.8332	2.06079	0.936835	0.861	1	0.792544	2.36915	1.06377	1.24166	0.21235	1.75037	2.47058	1	1.33649	0.152296
gene 3151	with_protein	PTS N-acetylgalactosamine transporter subunit IID	agaD	3.63349	1	9.86084	7.42755	0.750162	9.41099	6.18236	4.68417	3.34833	1	1.32091	5.00153	3.9005	2.06943	1.76958	2.16926	0.50306	1	0.285575	0.644329
gene 3152	with_protein	galactosamine-6-phosphate isomerase	agaI	2.18009	1	1.97217	2.07971	1.35029	2.22442	2.8851	2.8105	5.26166	1	0.440302	3.4221	2.48214	3.84322	2.47741	0.138918	0.449826	1	1.02535	0.834002
gene 3153	with_protein	type 1 fimbrial protein	yraH	2.31222	1	1.66482	1.7556	1.70491	1.47776	2.43547	0.766501	0.694355	1	0.383489	0.534968	0.377468	0.600802	0.513749	1.28611	0.351601	1	0.550884	0.908864
gene 3154	with_protein	molecular chaperone	yraI	2.01861	1	1.40869	1.48551	0.750162	0.285182	0.686928	0.936835	1.435	1	0.440302	1.84267	0.354591	2.66069	1.06175	6.80699	3.63321	1	2.22749	0.76148
gene 3155	with_protein	fimbrial biogenesis outer membrane usher protein	yraJ	1.21116	1	0.845215	0.551761	1.26456	0.855545	1.23647	1.31157	1.71274	1	0.639148	1.29921	1.68145	1.23021	1.26725	0.588258	0.744584	1	0.265832	0.159817
gene 3156	with_protein	fimbrial protein	yraK	1.74946	1	0.782606	1.26544	1.13914	1.10904	1.45018	0.936835	1.435	1	0.846735	1.43769	0.681906	0.70497	0.735056	0.89025	0.644767	1	0.198696	0.160876
gene 3157	with_protein	16S rRNA (cytidine(1402)-2'-O)-methyltransferase	rsmI	0.868976	1	0.822173	0.977455	0.850556	0.747409	0.881005	0.853251	0.858866	1	0.859326	0.901274	1.0005	1.15725	1.04596	1.09049	1.16773	1	0.742496	0.610644
gene 3158	with_protein	penicillin-binding protein activator LpoA	lpoA	1.11239	1	0.965569	0.972072	1.03275	0.882125	0.884337	1.0569	0.848288	1	0.663828	0.996898	1.21962	1.10447	1.06537	1.05644	0.896385	1	0.281554	0.159606
gene 3159	with_protein	YraN family protein	yraN	1.21116	1	0.931903	1.34839	0.957899	0.987167	1.29988	1.77278	1.25401	1	0.487902	0.889319	1.08294	0.934838	1.17653	1.01267	0.907049	1	0.199706	0.0997802
gene 3160	with_protein	DnaA initiator-associating protein DiaA	diaA	1.36656	1	0.919636	0.880095	1.00493	1.05571	1.04983	1.36813	1.13251	1	0.70969	0.842498	0.757494	1.05105	0.734216	0.987955	0.865879	1	0.475731	0.311584
gene 3161	with_protein	divisome-associated lipoprotein YraP	yraP	1.28541	1	0.858168	0.973266	1.07207	1.10467	1.17646	1.08041	0.892637	1	0.807798	0.901644	0.818072	0.975355	1.01716	1.00222	0.971506	1	0.476042	0.428229
gene 3162	with_protein	permease	yraQ	1.13739	1	1.96645	1.22913	0.8644	1.37669	1.37037	0.841725	1.10628	1	0.669182	0.685348	1.21373	1.20727	1.10852	1.06043	1.03571	1	0.715618	0.92687
gene 3163	with_protein	NAD(P)H-binding protein	yraR	1.64893	1	1.20502	1.80767	1.38283	1.20601	1.91181	1.54634	1.12077	1	0.549574	0.651371	0.877418	1.06816	0.844748	0.939087	0.801382	1	0.360641	0.439483
gene 3164	with_protein	protein/nucleic acid deglycase	yhbO	1.60096	1	2.28305	1.89531	1.59517	4.29739	1.20805	1.34603	0.713663	1	0.105955	0.2745	0.551797	1.15249	0.72108	0.879815	0.672817	1	0.27107	0.108783
gene 3165	with_protein	YhbP family protein	yhbP	0.497214	1	0.607961	0.797485	0.939677	0.80151	0.759237	0.502932	1.28395	1	1.12625	0.856218	0.79503	0.924241	1.12881	1.17715	1.21617	1	1.08639	0.809574
gene 3166	with_protein	DNA damage response exodeoxyribonuclease YhbQ	yhbQ	0.917548	1	0.89644	0.855294	1.47759	1.47776	1.81099	1.10717	1.25181	1	0.758818	0.991345	0.565837	0.735936	1.06175	1.00235	0.749	1	0.376959	0.550609
gene 3167	with_protein	N-acetyltransferase	yhbS	1.52073	1	0.688593	0.991922	0.783716	0.751677	1.06002	0.900918	0.793883	1	0.523291	0.503047	0.68876	0.654726	0.772686	0.929647	0.866806	1	0.360569	0.238365
gene 3168	with_protein	SCP2 domain-containing protein	ubiT	1.48192	1	0.795728	1.0111	1.07658	0.746253	1.2957	1.21358	0.685835	1	0.465108	0.527218	0.602305	0.648726	0.736743	1.0858	0.840568	1	0.37386	0.23648
gene 3169	with_protein	U32 family peptidase	ubiU	1.90326	1	0.603725	1.06108	1.82182	1.09999	3.82717	1.47217	0.243679	1	0.0249228	0.104302	0.234164	0.0948255	0.594312	1.27951	0.879619	1	0.351708	0.360701
gene 3170	with_protein	U32 family peptidase	ubiV	2.14283	1	1.19197	1.94259	0.980981	0.855545	1.4267	0.792706	0.254813	1	0.209864	0.302601	0.367847	0.207219	1.0419	0.66125	0.66851	1	0.564297	0.39597
gene 3171	with_protein	luciferase-like monooxygenase	yhbW	1.36056	1	0.837768	1.21066	0.941834	0.923385	1.37083	1.50636	1.18355	1	0.203523	0.851747	0.877371	1.15484	0.663993	0.864165	0.888439	1	0.0811874	0.0378469
gene 3172	with_protein	tryptophan permease	mtr	1.19835	1	0.886954	1.50123	1.05181	1.05472	1.23211	1.0558	0.965363	1	0.984675	0.852893	0.738838	1.0804	0.644771	1.04087	0.9099	1	0.868785	0.765946
gene 3173	with_protein	ATP-dependent RNA helicase DeaD	deaD	1.29956	1	1.34807	1.29111	1.39564	1.43883	1.17548	1.13111	1.09943	1	0.934844	0.659582	0.675678	0.646937	1.02478	0.899605	0.820321	1	4.33855	5.52682
gene 3174	with_protein	protein YrbN	yrbN	1.12215	1	1.06853	1.07222	1.34084	1.21483	0.805924	1.27616	1.37752	1	0.685964	0.672218	0.537213	0.60776	0.879474	0.84749	0.950703	1	3.62026	5.2684
gene 3175	with_protein	lipoprotein NlpI	nlpI	1.20705	1	1.07125	0.991361	1.04117	0.893297	0.871131	1.07221	1.04298	1	0.651033	0.594238	0.670889	0.584237	0.887394	0.855536	0.806113	1	1.66846	2.21788
gene 3176	with_protein	polyribonucleotide nucleotidyltransferase	pnp	0.590213	1	0.859333	1.00927	0.984874	0.931581	1.23418	0.799805	0.967696	1	1.62362	1.33935	1.77346	0.98225	1.62859	0.971782	1.44882	1	2.073	2.48685
gene 3177	with_protein	30S ribosomal protein S15	rpsO	1.60489	1	0.748477	1.06037	1.12344	0.790138	0.95316	1.24512	0.952353	1	0.790186	0.835819	0.614609	1.12385	0.839074	1.30306	0.956121	1	0.632584	0.514631
gene 3178	with_protein	tRNA pseudouridine(55) synthase TruB	truB	0.974839	1	1.22914	1.39435	1.32857	1.4829	1.22739	1.0474	1.04926	1	1.30562	1.01622	0.888644	1.12873	1.16553	0.984236	0.832528	1	1.20323	1.46424
gene 3179	with_protein	30S ribosome-binding factor RbfA	rbfA	0.959439	1	2.06144	1.32355	1.46071	1.94866	1.46396	1.13793	0.980233	1	1.57066	1.17879	1.12893	1.30496	1.17485	1.02125	0.82596	1	1.35555	1.50491
gene 3180	with_protein	translation initiation factor IF-2	infB	0.541534	1	1.16961	1.08782	1.09169	1.39599	0.926948	0.713518	1.00516	1	1.94672	1.20826	1.56836	1.17687	1.57102	1.02769	1.13958	1	2.87827	3.75013
gene 3181	with_protein	transcription termination factor NusA	nusA	0.445614	1	1.36927	1.01475	0.95139	1.46041	0.785716	0.55363	1.12366	1	2.53775	1.49682	2.35514	1.05489	2.01517	0.91657	1.35121	1	3.24721	4.7506
gene 3182	with_protein	ribosome maturation factor RimP	rimP	0.898999	1	1.32959	0.997827	1.01048	1.32736	0.660223	0.810035	1.0526	1	1.2872	0.88822	1.16781	0.736043	1.27846	0.917215	0.895796	1	1.11664	1.6197
gene 3184	with_protein	argininosuccinate synthase	argG	1.12701	1	0.940293	0.718795	0.698042	0.740906	0.823291	0.922887	0.965924	1	0.463027	0.470433	0.899059	0.978448	0.806015	0.779449	0.990261	1	0.275126	0.23966
gene 3185	with_protein	phosphoethanolamine transferase	yhbX	0.896575	1	1.33551	2.2572	2.01667	2.01109	2.16784	1.10717	0.711036	1	0.559303	0.803944	1.04461	1.0467	0.79392	1.29389	0.930822	1	1.14749	1.15166
gene 3187	with_protein	preprotein translocase subunit SecG	secG	1.43259	1	1.53262	1.03833	1.0956	1.59643	0.988138	1.00766	1.18763	1	1.21099	0.647035	0.858882	0.811924	1.0174	0.939633	0.872363	1	0.394233	0.425288
gene 3188	with_protein	phosphoglucosamine mutase	glmM	0.641804	1	0.896008	0.937361	0.910686	0.940594	0.921885	0.758465	0.880193	1	1.67701	1.35745	1.355	1.05742	1.25923	1.03485	1.16394	1	0.92421	0.801196
gene 3189	with_protein	dihydropteroate synthase	folP	0.790684	1	1.08974	1.14917	1.1125	1.21068	1.26758	1.14895	1.05664	1	0.981123	1.02841	1.21427	1.0466	0.972984	1.09769	1.1109	1	0.853241	0.585953
gene 3190	with_protein	ATP-dependent zinc metalloprotease FtsH	ftsH	0.799341	1	1.0599	1.08807	1.15758	1.31895	1.09643	0.859819	1.00059	1	1.50189	1.213	1.36155	1.11067	1.2021	1.00625	1.2673	1	0.935561	0.728981
gene 3191	with_protein	23S rRNA (uridine(2552)-2'-O)-methyltransferase RlmE	rlmE	1.09938	1	0.887408	0.946148	1.09569	1.09094	1.08647	0.965384	1.20544	1	0.882714	0.921868	1.03397	1.05493	0.938862	1.00963	1.02259	1	0.55922	0.447584
gene 3192	with_protein	ribosome assembly RNA-binding protein YhbY	yhbY	1.85857	1	1.23948	0.771752	0.840272	0.54724	0.748814	1.39259	1.05386	1	0.691098	0.835203	0.856124	0.918116	0.759362	1.29301	0.863529	1	0.224963	0.118346
gene 3193	with_protein	transcription elongation factor GreA	greA	1.58448	1	1.22119	1.09007	1.36763	1.32003	1.14408	1.17638	1.06211	1	0.808862	0.660199	0.646873	0.951125	0.919277	0.983465	0.855309	1	0.87397	0.920518
gene 3194	with_protein	serine-type D-Ala-D-Ala carboxypeptidase	dacB	1.14195	1	0.845215	0.789443	0.964494	0.816434	0.977401	1.24733	1.6646	1	1.23033	1.58394	1.44065	1.45451	1.2923	1.06467	0.990875	1	0.748365	0.659147
gene 3195	with_protein	Obg family GTPase CgtA	cgtA	0.644393	1	2.35737	1.63361	1.79566	3.84081	1.56184	0.702388	1.09103	1	2.98647	1.30436	1.35063	0.990978	1.75632	0.979893	1.32637	1	4.53051	5.06728
gene 3196	with_protein	DMT family transporter	yhbE	1.05661	1	1.95488	1.83183	1.84365	3.19648	1.58036	0.94833	1.11898	1	1.40288	0.852956	1.00201	0.778588	1.32958	1.35418	1.26348	1	2.56488	2.79053
gene 3197	with_protein	50S ribosomal protein L27	rpmA	1.14317	1	1.30388	1.30566	1.18194	1.18538	0.983351	1.17318	0.876722	1	2.27097	1.25798	1.04543	1.36195	1.07575	1.21784	0.932107	1	1.06995	0.936304
gene 3198	with_protein	50S ribosomal protein L21	rplU	1.12545	1	1.17148	1.20517	1.25327	1.14678	0.998795	1.13505	0.844128	1	1.73188	1.13394	0.869069	1.33837	1.03286	1.17586	0.954391	1	0.915851	0.848507
gene 3199	with_protein	octaprenyl diphosphate synthase	ispB	0.94479	1	1.08597	1.21666	1.10935	1.05743	1.19681	1.11283	0.985614	1	1.36151	1.2024	1.12509	0.93972	1.11886	0.956175	1.29473	1	0.787997	0.631385
gene 3200	with_protein	DNA-binding transcriptional regulator SfsB	sfsB	0.891233	1	0.770793	0.476485	0.806778	0.661836	1.28313	0.972187	1.20722	1	0.943504	0.764645	0.726067	0.408254	1.23028	1.03619	1.1793	1	0.839872	1.18591
gene 3201	with_protein	UDP-N-acetylglucosamine 1-carboxyvinyltransferase	murA	0.866763	1	0.768453	0.99417	0.936699	0.797524	1.07759	0.916772	0.927703	1	1.29829	1.26016	1.20561	1.47708	1.09292	1.17709	1.25169	1	0.848626	0.709201
gene 3202	with_protein	BolA family iron metabolism protein IbaG	ibaG	0.84268	1	0.670973	0.892788	1.05696	0.718999	1.10491	1.05832	1.02215	1	1.41285	1.24779	1.16743	1.40546	1.06667	1.22821	1.20777	1	0.796373	0.561182
gene 3203	with_protein	lipid asymmetry maintenance protein MlaB	mlaB	0.927019	1	1.11952	0.936612	1.03175	1.21683	1.14219	0.750017	0.97183	1	0.871722	0.953576	0.971804	1.02492	0.774127	1.15913	0.955292	1	1.00385	0.854889
gene 3204	with_protein	phospholipid-binding protein MlaC	mlaC	0.797875	1	1.11048	1.26491	1.18628	1.65027	1.37711	0.812515	1.03593	1	0.9586	1.27107	1.35555	1.17746	1.12646	0.94838	1.25899	1	1.14415	0.978037
gene 3205	with_protein	outer membrane lipid asymmetry maintenance protein MlaD	mlaD	0.687642	1	0.983426	1.21542	0.98692	1.21068	1.13467	0.763287	1.0585	1	0.99139	1.17014	1.47098	1.07381	0.920182	1.01653	1.52743	1	1.24423	1.15172
gene 3206	with_protein	lipid asymmetry maintenance ABC transporter permease subunit MlaE	mlaE	0.953545	1	0.971726	1.03788	1.08702	1.25994	1.21455	0.773546	0.977307	1	1.24656	1.2431	1.41105	1.21304	1.10159	1.28313	1.30929	1	0.96148	0.817626
gene 3207	with_protein	phospholipid ABC transporter ATP-binding protein MlaF	mlaF	1.52654	1	1.01067	1.06853	1.35971	1.26475	1.34151	1.205	1.1377	1	0.696673	0.867778	0.771361	1.0142	0.712385	1.15674	0.949413	1	0.417966	0.35846
gene 3208	with_protein	calcium/sodium antiporter	yrbG	1.14975	1	0.845215	1.37671	1.32916	1.41948	1.09715	1.03712	1.00539	1	0.661826	0.69449	0.656841	0.93115	0.827766	1.07307	0.843878	1	0.421539	0.339595
gene 3209	with_protein	arabinose-5-phosphate isomerase KdsD	kdsD	1.08505	1	1.2873	1.06946	1.27272	1.45151	1.20243	1.11848	1.00938	1	0.749412	0.806906	0.869833	0.908618	1.00108	1.03217	0.992829	1	0.647889	0.593418
gene 3210	with_protein	3-deoxy-manno-octulosonate-8-phosphatase KdsC	kdsC	0.925232	1	1.22672	1.00909	1.03753	1.26331	0.904175	0.903451	1.025	1	0.767728	0.709353	1.06794	0.904254	1.08668	1.01349	1.11158	1	0.970517	0.954408
gene 3211	with_protein	LPS export ABC transporter periplasmic protein LptC	lptC	0.669386	1	1.02332	0.919863	0.996981	1.13704	0.918021	0.735961	1.18697	1	0.903435	1.0822	1.47352	1.06647	1.48645	1.12903	1.41365	1	1.38278	1.36671
gene 3212	with_protein	lipopolysaccharide ABC transporter substrate-binding protein LptA	lptA	0.616036	1	0.84746	0.818708	0.835838	0.925988	0.867555	0.730308	0.955851	1	0.888855	0.897343	1.35735	0.97453	1.2571	0.899036	1.20276	1	1.02014	1.04622
gene 3213	with_protein	LPS export ABC transporter ATP-binding protein	lptB	0.546063	1	1.05267	0.947853	0.832083	1.01571	0.832673	0.6533	0.965363	1	1.32091	1.35175	1.87611	0.914541	1.56918	1.12251	1.67992	1	2.18451	1.93676
gene 3214	with_protein	RNA polymerase factor sigma-54	rpoN	0.865735	1	0.838162	0.800197	0.770954	0.766816	0.881614	0.832975	1.16867	1	1.07064	1.27064	1.16249	0.852605	1.02685	0.90544	1.06591	1	0.715217	0.609359
gene 3215	with_protein	ribosome hibernation promoting factor	hpf	1.27678	1	0.766353	1.02276	0.916112	0.809194	1.06528	1.07218	1.24178	1	0.778662	1.18392	0.934513	0.869422	0.852537	0.903265	0.927166	1	0.503799	0.521013
gene 3216	with_protein	PTS IIA-like nitrogen regulatory protein PtsN	ptsN	0.853112	1	0.809519	0.87607	0.838417	0.770377	0.929374	0.914226	1.06641	1	0.958753	1.13158	1.14359	0.830587	1.12303	0.869309	1.02948	1	0.61249	0.571814
gene 3217	with_protein	RNase adapter RapZ	rapZ	1.04325	1	0.735991	0.776127	0.786756	0.772077	0.90738	1.03785	1.10625	1	0.95777	1.26192	1.11251	0.890961	1.09823	0.879454	1.05274	1	0.658467	0.645587
gene 3218	with_protein	PTS phosphocarrier protein NPr	npr	1.12276	1	0.709487	0.292765	0.618747	0.281018	0.496394	0.99154	1.98793	1	0.714986	1.1085	1.25896	0.659071	1.17864	0.825953	0.738803	1	0.270281	0.411008
gene 3219	with_protein	PhoP regulatory network protein YrbL	yrbL	1.3135	1	0.888187	0.897263	0.986518	1.18085	0.959929	1.05289	1.09555	1	0.407105	0.698813	0.812753	1.08036	0.778819	0.899597	0.837926	1	0.139272	0.0817105
gene 3220	with_protein	monofunctional biosynthetic peptidoglycan transglycosylase	mtgA	1.78112	1	1.44184	1.24084	1.13848	0.67437	0.897048	1.11318	1.09381	1	0.544989	0.95539	0.870359	1.06056	1.0172	0.657045	0.614419	1	0.283811	0.302828
gene 3221	with_protein	isoprenoid biosynthesis glyoxalase ElbB	elbB	1.35947	1	1.51219	1.46126	1.05023	0.799672	1.08507	0.98272	0.76557	1	0.626037	0.727008	0.815647	1.24782	0.898402	0.979538	0.620369	1	0.253833	0.254755
gene 3222	with_protein	aerobic respiration two-component sensor histidine kinase ArcB	arcB	0.784674	1	1.0134	1.05232	0.904941	0.902617	1.20472	0.795085	0.998347	1	0.813006	1.39484	1.23739	1.0341	1.15573	0.885107	1.2348	1	0.431355	0.29734
gene 3223	with_protein	TIGR01212 family radical SAM protein	yhcC	0.762584	1	1.51304	1.81562	1.13914	1.61603	1.60283	1.07563	0.779	1	1.01898	0.518956	0.881412	0.684178	1.54712	0.701052	0.422466	1	0.742496	0.903151
gene 3224	with_protein	glutamate synthase large subunit	gltB	0.784773	1	0.612002	0.595531	0.496217	0.349233	0.890284	0.732508	1.2299	1	0.587244	0.678718	1.83411	0.762843	1.2272	1.07519	1.28093	1	0.272687	0.145462
gene 3225	with_protein	glutamate synthase subunit GltD	gltD	0.988881	1	0.63203	0.562583	0.495688	0.318858	0.777348	0.783925	1.21838	1	0.404558	0.424661	1.1744	0.693512	1.04038	1.17635	1.01168	1	0.203827	0.120152
gene 3226	with_protein	DUF1120 domain-containing protein	gltF	1.4258	1	0.517114	0.507706	0.617222	0.379039	0.652147	0.913117	1.64847	1	0.469413	0.646131	0.81761	0.916217	0.938901	1.57328	0.927502	1	0.295791	0.489081
gene 3227	with_protein	fimbria/pilus periplasmic chaperone	yhcA	2.5569	1	0.156521	0.49517	0.916865	1.23579	0.686928	0.520464	1.13289	1	0.0695214	0.124692	0.27994	0.326752	1.06175	0.795622	0.858759	1	1.01249	1.45374
gene 3228	with_protein	fimbrial biogenesis outer membrane usher protein	yhcD	1.3335	1	0.668773	0.615211	0.659233	0.475303	0.770192	1.12609	0.934724	1	0.399907	0.673794	1.08329	0.740438	1.17864	0.608366	0.733801	1	0.223114	0.273833
gene 3229	without_protein	YhcE family protein		1.01738	1	0.619824	0.534784	0.150032	0.171109	1.40133	1.01178	1.23707	1	0.227742	0.735252	0.623591	0.519906	0.695628	1.03949	1.22777	1	0.332843	0.551417
gene 3230	with_protein	IS5-like element IS5 family transposase		0.77074	1	1.15257	2.83597	0.613769	1.63331	0.936721	0.596168	0.913181	1	0.840577	0.789715	1.83743	1.04815	1.06175	2.23086	0.812129	1	1.00455	0.671894
gene 3231	without_protein	YhcE family protein		0.403721	1	0.469564	0.49517	0.750162	1.42591	0.686928	1.56139	1.435	1	0.264181	0.473829	1.06377	0.886898	0.21235	2.91728	2.17993	1	2.22749	2.28444
gene 3232	with_protein	DUF1120 domain-containing protein	yhcF	1.53109	1	0.717635	0.868884	1.48617	0.952399	0.894303	0.901482	1.27986	1	0.749703	1.21659	0.891269	1.51012	1.46349	0.952377	0.8465	1	0.206674	0.180557
gene 3233	with_protein	PDDEXK nuclease domain-containing protein	yhcG	2.02998	1	0.773788	1.19259	1.29958	1.65084	1.36418	1.5438	1.36584	1	0.49335	0.770686	0.62801	0.52359	1.08733	0.881119	0.869923	1	0.101091	0.0750755
gene 3234	with_protein	YhcH/YjgK/YiaL family protein	yhcH	1.41026	1	1.3315	0.956425	0.770715	0.597709	0.875128	1.01383	0.907857	1	0.314501	0.478127	0.687472	0.452499	0.686164	1.63496	0.950224	1	0.46508	0.711273
gene 3235	with_protein	N-acetylmannosamine kinase	nanK	1.11679	1	1.11598	1.17683	0.886555	1.03332	0.77614	1.03417	1.27006	1	0.774324	0.5174	0.917045	0.886898	1.08616	0.822823	0.726642	1	0.755188	0.748464
gene 3236	with_protein	N-acetylmannosamine-6-phosphate 2-epimerase	nanE	0.446218	1	1.70526	2.5801	1.06602	1.84618	1.19309	3.00773	1.83086	1	0.774324	0.680789	0.696954	1.07039	1.2082	0.746281	0.422466	1	0.569822	1.08024
gene 3237	with_protein	sialic acid transporter NanT	nanT	2.5803	1	4.10358	2.64808	1.79387	4.72409	2.23998	1.99587	0.839339	1	1.4206	0.938718	0.983488	1.05424	1.26208	0.848944	0.86505	1	1.19035	1.46253
gene 3238	with_protein	N-acetylneuraminate lyase	nanA	1.54528	1	1.9916	2.1002	1.8366	4.92676	1.63442	1.45371	0.428636	1	0.566103	1.05637	0.511163	0.794752	0.896281	1.09591	0.680506	1	0.931066	1.05157
gene 3239	with_protein	transcriptional regulator NanR	nanR	1.57902	1	0.964691	0.949194	1.0167	0.752585	1.11601	1.25359	1.13433	1	0.571135	1.02137	0.848992	0.836218	0.685586	0.783998	0.780281	1	0.21153	0.181807
gene 3240	with_protein	anaerobic C4-dicarboxylate transporter DcuC	dcuC	0.942016	1	2.9739	3.13608	1.08357	2.56663	1.60283	1.97776	0.759706	1	0.699303	0.325177	0.563174	0.678216	0.43719	1.27951	0.726642	1	0.586181	0.280545
gene 3241	with_protein	ClpXP protease specificity-enhancing factor	sspB	1.17644	1	1.2627	1.26932	1.09754	1.19135	1.01562	1.00087	1.03538	1	0.9865	1.01497	1.08173	0.897376	1.0277	1.04718	0.937674	1	0.883837	0.910152
gene 3242	with_protein	stringent starvation protein A	sspA	1.262	1	1.10342	1.06308	1.1903	1.23953	1.11997	1.01226	1.00024	1	1.05141	1.0279	1.00425	0.888713	0.97336	0.933965	1.0269	1	0.754474	0.788428
gene 3243	with_protein	30S ribosomal protein S9	rpsI	1.37566	1	0.891641	0.912232	1.00577	0.871234	0.839924	1.13852	1.10206	1	1.13208	1.00146	0.80228	1.02978	0.930648	1.04372	0.999201	1	1.28969	1.28774
gene 3244	with_protein	50S ribosomal protein L13	rplM	1.27557	1	0.788485	0.94997	0.985316	0.736244	0.892937	1.11467	0.956876	1	0.907395	0.873769	0.690045	1.00659	0.87265	1.10367	1.07589	1	1.14024	1.1903
gene 3245	with_protein	cell division protein ZapE	zapE	1.17832	1	0.787912	1.04238	0.973939	0.925148	1.26441	1.17819	1.33064	1	0.840577	0.863559	1.13561	1.11265	0.830094	0.983016	0.958745	1	0.475682	0.385577
gene 3246	with_protein	DUF1043 family protein	yhcB	1.53702	1	0.887573	1.11817	1.26214	0.897856	1.31067	1.38348	0.836245	1	1.22834	1.09538	0.744928	0.843868	0.83051	1.06182	0.766849	1	0.604002	0.412851
gene 3247	with_protein	serine endoprotease DegQ	degQ	1.14151	1	0.985634	0.88751	0.975451	1.05235	1.4814	1.02663	1.02205	1	0.38962	0.679875	0.920916	1.01451	0.852963	0.931365	1.04463	1	0.534426	0.463319
gene 3248	with_protein	outer membrane-stress sensor serine endopeptidase DegS	degS	1.65504	1	0.96617	0.956638	1.15863	1.00784	0.960261	1.35866	0.833357	1	0.535098	0.673383	0.665988	0.791424	0.839172	0.836164	0.80378	1	0.903291	0.842317
gene 3249	with_protein	malate dehydrogenase	mdh	1.04393	1	1.08646	0.764567	0.832869	0.838795	0.754878	1.28145	0.863402	1	0.6335	0.905955	0.83447	0.670974	0.814365	0.79396	0.705074	1	0.127269	0.0890874
gene 3250	with_protein	transcriptional regulator ArgR	argR	1.28789	1	0.937003	0.961213	1.14391	0.878772	1.1656	1.19118	0.75245	1	0.624497	0.748985	0.679717	1.22743	0.830536	1.03277	0.834164	1	0.544024	0.467065
gene 3251	with_protein	peroxide/acid stress response protein YhcN	yhcN	2.01005	1	1.03039	1.08308	1.34216	1.84108	1.79378	1.10677	1.438	1	0.1231	0.531714	0.609302	1.03735	0.732662	1.04278	0.880791	1	0.0805774	0.0490223
gene 3252	with_protein	barstar family protein	yhcO	1.32028	1	0.901055	0.709298	0.709613	0.608901	1.16963	1.37571	0.979444	1	0.230634	0.204741	0.71481	0.614728	0.825804	0.715311	0.554218	1	0.158567	0.131646
gene 3253	with_protein	p-hydroxybenzoic acid efflux pump subunit AaeB	aaeB	1.39059	1	1.82608	1.96234	1.80595	2.92575	2.6205	1.53826	1.3588	1	0.783192	0.691875	1.17674	1.23224	1.23088	0.640816	0.746733	1	0.838301	0.979046
gene 3254	with_protein	p-hydroxybenzoic acid efflux pump subunit AaeA	aaeA	1.04216	1	2.26046	1.69279	1.51777	2.2085	2.06079	1.19828	0.868086	1	0.668607	0.633722	0.538453	0.821202	0.694724	1.05432	0.726642	1	0.554918	0.873698
gene 3255	with_protein	AaeX family protein	aaeX	1.58383	1	1.19197	1.71405	0.980981	3.09312	1.10965	1.08096	1.55978	1	0.287154	0.309019	0.971271	0.655533	0.507793	1.38187	1.10908	1	0.429866	1.16226
gene 3256	with_protein	HTH-type transcriptional activator AaeR	aaeR	1.21116	1	0.757437	0.724093	0.893409	0.666379	1.23233	1.23813	0.954805	1	0.755538	0.955648	0.87337	0.797173	0.615566	0.923438	0.873068	1	0.166454	0.0824777
gene 3257	with_protein	metalloprotease TldD	tldD	1.41269	1	0.685075	0.946381	0.897598	0.590904	1.21852	1.16908	1.08372	1	0.585672	0.767431	0.705054	0.96761	0.804082	1.00068	0.778666	1	0.335327	0.254617
gene 3258	with_protein	AsmA2 domain-containing protein YhdP	yhdP	1.0445	1	1.02769	0.946286	0.97619	1.00575	0.877606	1.06352	1.0487	1	0.717132	0.835372	0.844676	0.816395	0.858414	0.885682	0.830918	1	0.57547	0.655159
gene 3259	with_protein	ribonuclease G	rng	1.11169	1	0.855221	0.911751	0.890037	0.768186	1.02239	1.01794	1.025	1	0.653195	0.852465	0.838969	0.918385	0.729671	0.998036	1.00624	1	0.35794	0.335898
gene 3260	with_protein	nucleoside triphosphate pyrophosphatase YhdE	yhdE	0.906037	1	1.02483	0.813403	0.676882	0.657604	0.746968	0.850135	1.23625	1	0.998912	0.92097	1.3113	0.990082	1.32057	1.02743	1.03198	1	0.418498	0.339974
gene 3261	with_protein	rod shape-determining protein MreD	mreD	0.986411	1	1.11824	0.944397	0.930614	0.849665	0.913544	1.16863	1.19795	1	0.775399	1.03199	1.19557	1.10143	1.04296	1.23285	1.23591	1	0.674804	0.579246
gene 3262	with_protein	rod shape-determining protein MreC	mreC	0.865117	1	1.0428	0.979622	0.93202	1.12221	0.996195	0.92602	1.17409	1	1.00911	1.25825	1.51846	1.15	1.30221	1.19036	1.45205	1	1.10555	1.02263
gene 3263	with_protein	rod shape-determining protein MreB	mreB	1.1345	1	0.930665	1.10287	1.05418	1.10901	1.15132	1.06861	1.07744	1	0.81989	0.89832	1.00006	1.16952	0.994236	1.17192	1.1426	1	0.767621	0.607413
gene 3264	with_protein	RNase E specificity factor CsrD	csrD	1.17429	1	1.22858	1.06948	1.17263	1.48581	1.03823	1.00813	1.26319	1	0.774572	0.677973	0.956672	0.901378	1.03575	0.763729	0.908134	1	0.628477	0.571286
gene 3265	with_protein	oxidoreductase	yhdH	1.00053	1	0.640314	0.792664	0.744232	0.551201	1.13221	0.914617	0.980825	1	0.404722	0.720582	0.920504	0.773423	0.9688	0.770364	0.975776	1	0.325927	0.227455
gene 3266	with_protein	acetyl-CoA carboxylase biotin carboxyl carrier protein	accB	0.727997	1	0.730404	0.825992	0.750967	0.582137	0.860778	0.861486	1.12923	1	1.13386	1.50541	1.38513	1.48255	1.17773	1.09361	1.43262	1	0.994935	0.771615
gene 3267	with_protein	acetyl-CoA carboxylase biotin carboxylase subunit	accC	1.00713	1	0.786205	0.86398	0.855534	0.581839	1.00799	0.954162	0.990043	1	0.817676	1.17173	0.993125	1.40029	0.897376	1.14809	1.02522	1	0.781863	0.591333
gene 3268	with_protein	YhdT family protein	yhdT	2.14283	1	1.62541	0.79989	2.01967	2.04014	0.79261	1.65748	1.81767	1	2.37763	1.84267	1.63112	1.1234	1.34488	0.822823	0.838433	1	1.46595	1.23008
gene 3269	with_protein	sodium/pantothenate symporter	panF	0.935569	1	1.02067	0.880632	0.920858	0.845298	0.851462	1.10513	0.728316	1	1.02885	1.19449	0.849949	0.913638	0.848331	0.980565	0.805691	1	1.91061	2.02318
gene 3270	with_protein	50S ribosomal protein L11 methyltransferase	prmA	1.33275	1	0.788649	0.877541	0.923945	0.538432	1.20146	1.21897	1.07724	1	0.874506	1.15723	0.80446	1.0687	0.997043	0.997685	1.03995	1	1.68363	1.7425
gene 3271	with_protein	tRNA dihydrouridine synthase DusB	dusB	1.20967	1	1.11258	1.07282	1.15498	1.06483	0.93603	1.09115	1.1232	1	1.10598	1.04191	0.997119	1.22391	1.12613	1.05468	1.09211	1	1.83919	1.90907
gene 3272	with_protein	DNA-binding transcriptional regulator Fis	fis	1.21116	1	0.725813	0.98531	0.976626	0.858028	0.954123	1.1707	1.0716	1	1.04171	0.914117	0.781655	1.17339	0.794988	1.02189	1.05485	1	1.8468	1.88782
gene 3273	with_protein	adenine-specific DNA-methyltransferase	yhdJ	0.498714	1	1.24296	0.961213	1.36794	2.06337	1.81834	0.716403	1.75389	1	1.61444	1.66718	1.30017	1.28107	1.53364	0.596004	0.586001	1	0.455078	0.31933
gene 3274	with_protein	DUF2556 family protein	yhdU	0.672868	1	1.09565	0.825284	1.91708	1.23579	1.60283	0.520464	2.09731	1	0.914473	0.303737	0.572801	0.886898	0.408365	1.42124	1.17381	1	0.628266	0.292877
gene 3275	with_protein	multidrug efflux transporter transcriptional repressor AcrS	acrS	2.66456	1	2.53564	2.07971	3.45075	2.56663	1.23647	0.562101	0.797222	1	1.90798	0.789715	0.590985	1.08399	1.53364	1.18852	0.726642	1	0.907495	1.77679
gene 3276	with_protein	multidrug efflux RND transporter periplasmic adaptor subunit AcrE	acrE	0.403721	1	1.09565	0.49517	1.25027	2.37651	2.51874	1.14502	1.025	1	0.943504	0.564082	0.455903	1.6471	1.66846	2.08377	2.17993	1	1.16678	1.84931
gene 3277	with_protein	multidrug efflux RND transporter permease subunit AcrF	acrF	1.37579	1	1.32663	1.05284	1.49304	1.83568	1.02039	1.13694	0.882391	1	0.484059	0.730855	0.469117	0.545359	0.652876	0.728268	0.575651	1	0.620353	0.899931
gene 3278	with_protein	membrane protein	yhdV	1.43137	1	3.96995	0.945325	2.25049	5.52215	2.06079	0.766501	1.75389	1	0.440302	0.789715	0.827379	2.06943	0.58986	0.416755	0.795846	1	0.530354	0.543914
gene 3279	without_protein	amino acid ABC transporter substrate-binding protein		2.2493	1	1.40869	1.48551	1.17883	2.81107	2.06079	2.8105	2.39167	1	1.14479	1.00031	1.77295	0.532139	1.91115	0.610594	0.523858	1	0.189941	0.371886
gene 3280	with_protein	amino acid ABC transporter permease	yhdX	1.90326	1	2.21366	1.48551	1.60749	1.58887	0.883194	1.47217	1.75389	1	1.02737	0.789715	1.30017	0.689809	1.29769	0.972427	0.950224	1	0.742496	0.76148
gene 3281	with_protein	amino acid ABC transporter permease	yhdY	0.436019	1	0.619824	0.297102	0.51011	0.171109	0.247294	0.936835	0.759706	1	1.32091	0.789715	1.06377	0.678216	0.562102	0.500947	0.594525	1	0.427497	0.299977
gene 3282	with_protein	amino acid ABC transporter ATP-binding protein	yhdZ	1.31882	1	0.845215	0.759261	0.716822	0.399254	0.778519	0.978472	1.17008	1	0.304824	0.255139	0.638264	0.586717	0.669718	0.812263	0.658252	1	0.445497	0.349385
gene 3290	with_protein	gamma carbonic anhydrase family protein	yrdA	1.45392	1	0.966749	0.767028	0.910328	1.01957	0.749785	1.26748	1.1423	1	0.379651	0.87967	0.860881	0.908042	0.665175	1.15872	1.00319	1	0.129913	0.0437632
gene 3291	with_protein	DUF1488 domain-containing protein	yrdB	1.49875	1	0.765453	0.861461	0.798118	0.347687	0.875128	1.10795	1.10414	1	0.428498	0.58223	0.904064	0.844098	0.822641	1.05856	0.81472	1	0.233652	0.0621254
gene 3292	with_protein	shikimate dehydrogenase	aroE	1.47751	1	0.789118	0.977832	0.868316	0.657231	1.14216	1.23194	1.2336	1	0.496407	0.684712	0.920365	0.934395	0.877437	1.16708	0.908761	1	0.207949	0.0826164
gene 3293	with_protein	L-threonylcarbamoyladenylate synthase type 1 TsaC	tsaC	1.0514	1	0.660402	0.802335	0.905276	0.63594	0.877946	0.993613	1.1947	1	0.674017	0.867065	1.25199	1.03541	1.14561	1.11194	1.01021	1	0.216251	0.0906784
gene 3294	with_protein	topoisomerase DNA-binding C4 zinc finger domain-containing protein	yrdD	1.15749	1	0.651286	0.915004	0.827727	0.547195	1.13541	1.0254	1.03286	1	0.555255	0.874834	1.10709	0.880525	1.03886	0.916106	1.09621	1	0.151187	0.0861403
gene 3295	with_protein	DUF494 family protein Smg	smg	1.11515	1	0.75779	0.826031	0.879296	0.706333	1.26728	0.915615	1.1278	1	0.577021	0.753162	1.033	0.789399	0.826259	0.842022	1.03574	1	0.170769	0.0708226
gene 3296	with_protein	DNA-protecting protein DprA	dprA	1.06022	1	0.840199	0.868385	0.808038	0.728609	1.11906	0.870116	1.08631	1	0.77773	1.01605	1.27586	0.997415	1.06836	1.09647	1.07755	1	0.255391	0.137032
gene 3297	with_protein	peptide deformylase	def	1.24897	1	1.07154	1.29383	1.19667	0.926766	1.13011	1.1708	0.913506	1	0.658398	0.835909	0.761918	0.753339	0.813324	0.979394	0.974785	1	0.382551	0.361419
gene 3298	with_protein	methionyl-tRNA formyltransferase	fmt	1.2039	1	1.10472	1.26884	1.26126	1.24186	1.192	1.02294	0.965405	1	1.08799	1.24134	1.00801	0.962978	1.07861	0.864866	1.03692	1	0.668962	0.634159
gene 3299	with_protein	16S rRNA (cytosine(967)-C(5))-methyltransferase RsmB	rsmB	0.691165	1	0.950047	0.922133	0.962194	0.782081	0.881087	0.896613	1.05835	1	0.959549	1.33566	1.05984	1.09018	1.45426	0.906276	1.44834	1	0.968107	0.985953
gene 3300	with_protein	Trk system potassium transporter TrkA	trkA	1.1828	1	1.19755	1.15849	1.26315	0.943704	1.08589	1.29665	0.982236	1	0.793921	0.843255	0.683755	0.919275	0.867948	1.07975	0.832264	1	0.638566	0.593401
gene 3301	with_protein	large-conductance mechanosensitive channel protein MscL	mscL	1.78412	1	0.613649	0.875027	0.895399	0.485199	1.36068	1.00357	1.03478	1	0.335276	0.534688	0.793112	0.807701	0.725365	1.03993	0.777082	1	0.166448	0.120332
gene 3302	with_protein	alternative ribosome-rescue factor ArfA	arfA	0.743697	1	2.05125	1.694	0.934413	1.45593	0.397695	0.936835	1.04585	1	0.604482	0.896795	1.28013	0.736576	0.989765	0.803309	1.12682	1	0.204455	0.275899
gene 3303	with_protein	Zn(2+)-responsive transcriptional regulator	zntR	1.29872	1	1.30686	0.733806	1.09361	1.3297	1.16695	1.34317	1.28261	1	0.970223	1.04131	0.837839	0.808411	0.948996	1.05149	0.986579	1	0.344083	0.489081
gene 3304	with_protein	DUF1992 domain-containing protein	yhdN	1.00687	1	1.54447	0.769602	1.27437	1.63893	0.769691	1.09485	1.00615	1	1.19944	1.17096	0.965954	0.560682	1.54991	0.811843	1.05996	1	0.238416	0.454094
gene 3305	with_protein	50S ribosomal protein L17	rplQ	0.678294	1	1.49878	1.18645	1.10933	1.31861	0.993085	0.771312	0.982509	1	2.84035	1.49259	1.58775	1.22322	1.32777	1.07731	1.31482	1	2.89475	2.86357
gene 3306	with_protein	DNA-directed RNA polymerase subunit alpha	rpoA	0.536667	1	1.34052	1.14862	1.08432	1.26149	0.95654	0.686063	1.00879	1	2.99179	1.77218	1.80306	1.27984	1.55882	1.07206	1.67889	1	3.45265	3.56459
gene 3307	with_protein	30S ribosomal protein S4	rpsD	0.465057	1	1.19239	1.13751	1.04757	1.24733	0.934028	0.696008	0.999532	1	3.2841	1.79585	1.9654	1.22667	1.64757	0.99902	1.71423	1	3.3061	3.61448
gene 3308	with_protein	30S ribosomal protein S11	rpsK	0.538332	1	1.07911	1.02816	0.979749	1.15095	0.81856	0.693543	1.06719	1	2.66343	1.76996	1.75504	1.21755	1.55072	0.966036	1.52602	1	2.54449	2.8744
gene 3309	with_protein	30S ribosomal protein S13	rpsM	0.676437	1	1.17923	1.13498	1.04021	1.14483	0.916508	0.796941	0.992246	1	2.20379	1.35284	1.36771	1.1848	1.22589	1.07544	1.24878	1	1.91761	2.03336
gene 3310	with_protein	50S ribosomal protein L36	rpmJ	0.821255	1	1.52384	1.19353	1.1212	1.18008	0.936462	0.809916	1.19472	1	1.86448	1.20635	1.23624	1.0299	1.00296	1.00599	1.1575	1	1.62922	1.74931
gene 3311	with_protein	preprotein translocase subunit SecY	secY	0.73149	1	1.34349	1.14395	1.08603	1.24317	0.968042	0.794096	0.981472	1	1.88115	1.27252	1.33215	1.14419	1.1455	1.08236	1.15143	1	1.79405	1.82412
gene 3312	with_protein	50S ribosomal protein L15	rplO	0.634252	1	1.25025	1.07346	1.09745	1.3429	0.972683	0.750308	1.03852	1	2.71235	1.72026	1.83329	1.17165	1.42838	1.01521	1.52329	1	2.42109	2.42664
gene 3313	with_protein	50S ribosomal protein L30	rpmD	0.511987	1	1.16966	1.11623	0.975367	1.29004	0.922493	0.645029	1.26168	1	2.7756	2.06498	2.04813	1.25971	1.58076	0.89866	1.44907	1	2.40905	2.49036
gene 3314	with_protein	30S ribosomal protein S5	rpsE	0.495707	1	1.19219	1.07682	1.01538	1.3029	0.937609	0.628877	1.16358	1	2.98927	1.91463	2.0378	1.17832	1.52533	1.04525	1.77585	1	2.74125	2.95225
gene 3315	with_protein	50S ribosomal protein L18	rplR	0.470854	1	1.1087	1.17395	0.970272	1.2454	0.8918	0.614715	1.15587	1	3.33094	2.12589	2.36775	1.29346	1.82194	1.10739	1.78231	1	2.9761	3.08216
gene 3316	with_protein	50S ribosomal protein L6	rplF	0.478225	1	1.161	1.07386	0.94342	1.27905	0.860549	0.619278	1.00532	1	3.37214	2.01345	2.25661	1.22585	1.68379	1.1366	1.97156	1	3.20374	3.49451
gene 3317	with_protein	30S ribosomal protein S8	rpsH	0.46216	1	1.18506	1.11177	0.982684	1.23554	0.887569	0.65311	1.07139	1	3.12597	2.00751	2.14723	1.21045	1.71569	1.12019	1.95017	1	2.91547	3.2043
gene 3318	with_protein	30S ribosomal protein S14	rpsN	0.609048	1	1.1102	1.10156	1.01727	1.18591	0.831152	0.727235	1.07961	1	2.35919	1.66906	1.54616	1.21831	1.42001	1.16877	1.7311	1	2.26491	2.45442
gene 3319	with_protein	50S ribosomal protein L5	rplE	0.733327	1	1.11506	1.10127	0.974629	1.12461	0.840353	0.737666	1.11007	1	2.03753	1.50889	1.44061	1.04387	1.20082	1.05801	1.44281	1	1.66747	1.77497
gene 3320	with_protein	50S ribosomal protein L24	rplX	0.84446	1	1.10513	1.1449	1.09255	1.0777	1.04027	0.844373	1.09225	1	1.64843	1.18629	1.14832	1.01497	1.10255	1.0455	1.25197	1	1.26424	1.30363
gene 3321	with_protein	50S ribosomal protein L14	rplN	0.982063	1	1.19421	1.17869	1.07182	0.997783	1.00934	0.929948	0.978375	1	1.37375	1.01004	1.02459	0.93122	0.973916	1.10464	1.12448	1	1.05577	1.01513
gene 3322	with_protein	30S ribosomal protein S17	rpsQ	1.0807	1	1.67815	1.41035	1.33761	1.30712	1.07462	1.07751	1.07103	1	1.41766	1.02161	0.904445	1.17351	0.958208	1.31887	1.04994	1	1.38213	1.30673
gene 3323	with_protein	50S ribosomal protein L29	rpmC	1.08919	1	1.32694	1.29535	1.4163	1.28523	1.0759	1.09714	1.0318	1	1.34971	1.01185	0.814857	1.10695	0.988063	1.16938	1.02276	1	1.24636	1.22338
gene 3324	with_protein	50S ribosomal protein L16	rplP	0.878973	1	1.13434	1.10628	1.11273	1.22144	0.986132	0.961491	1.07116	1	1.74914	1.12984	1.07469	1.05991	1.08318	1.12625	1.14587	1	1.33527	1.41344
gene 3325	with_protein	30S ribosomal protein S3	rpsC	0.686341	1	1.19691	1.1786	1.10861	1.21508	0.955374	0.858589	0.972347	1	2.00382	1.34605	1.32888	1.30463	1.24329	1.16323	1.31695	1	1.62546	1.72324
gene 3326	with_protein	50S ribosomal protein L22	rplV	0.529048	1	1.25393	1.09946	1.10816	1.264	0.882871	0.797835	1.04335	1	2.49255	1.52344	1.65171	1.34244	1.44551	1.11267	1.55796	1	2.12834	2.27376
gene 3327	with_protein	30S ribosomal protein S19	rpsS	0.493705	1	1.21282	1.08517	1.07871	1.25675	0.85989	0.722415	1.12642	1	2.70584	1.72641	1.85402	1.38121	1.60522	1.09889	1.62864	1	2.01567	2.34746
gene 3328	with_protein	50S ribosomal protein L2	rplB	0.430421	1	1.17096	1.07974	0.990663	1.18399	0.793246	0.664899	1.03703	1	3.04724	1.83139	2.19939	1.47416	1.83939	1.11105	1.86557	1	2.60555	2.87589
gene 3329	with_protein	50S ribosomal protein L23	rplW	0.502875	1	1.15244	1.06022	1.05636	1.24341	0.821672	0.745636	1.10906	1	2.42588	1.49379	1.67155	1.23475	1.51081	1.1562	1.79761	1	2.17665	2.45441
gene 3330	with_protein	50S ribosomal protein L4	rplD	0.494125	1	1.1324	1.02492	0.981232	1.15722	0.835977	0.719865	1.00739	1	2.66782	1.56443	1.82636	1.27209	1.61946	1.11984	1.72792	1	2.02265	2.3395
gene 3331	with_protein	50S ribosomal protein L3	rplC	0.77473	1	1.1193	1.07316	1.04742	1.13409	0.808493	0.875832	1.01183	1	1.81342	1.14087	1.17973	1.08264	1.12972	1.16902	1.33158	1	1.2907	1.43143
gene 3332	with_protein	30S ribosomal protein S10	rpsJ	0.928155	1	1.09466	1.23147	1.16674	1.09551	0.914691	1.06286	0.977171	1	1.1997	0.928466	0.810635	1.03447	1.05019	1.22653	1.13644	1	0.875306	0.940763
gene 3333	with_protein	putative general secretion pathway protein GspB	gspB	0.934326	1	0.523228	0.381988	0.578697	1.24665	0.883194	0.562101	1.75389	1	0.538147	0.497228	0.827379	0.886898	1.06175	1.10656	1.22777	1	0.332843	0.393869
gene 3334	with_protein	type II secretion system protein GspA	gspA	1.72113	1	2.89152	2.26736	3.1191	3.10698	2.71156	1.52852	1.28395	1	0.48665	1.0391	0.951797	2.00719	2.06761	1.39522	1.10576	1	0.484236	0.297971
gene 3335	with_protein	type II secretion system protein GspC	gspC	1.65159	1	1.92094	0.945325	2.65967	5.3666	2.43547	1.10717	2.583	1	0.264181	0.473829	1.34745	0.532139	1.62801	1.20123	1.32505	1	0.131029	0.134379
gene 3336	with_protein	type II secretion system secretin GspD	gspD	0.573709	1	1.0627	1.32914	1.32923	1.39589	1.41001	1.10119	0.780438	1	0.625692	0.734297	1.1011	0.637944	0.577442	0.814736	1.82642	1	0.702361	0.39103
gene 3337	with_protein	type II secretion system ATPase GspE	gspE	0.356224	1	2.0716	2.53411	0.838417	1.05685	1.33345	0.716403	0.830789	1	0.764735	0.955971	0.727844	0.700182	0.39117	0.972427	0.726642	1	0.429866	0.280545
gene 3338	with_protein	type II secretion system inner membrane protein GspF	gspF	1.21116	1	1.03304	0.099034	0.550119	1.31183	0.686928	1.18666	1.435	1	0.914473	0.668221	1.22743	0.886898	1.22509	0.887868	0.726642	1	0.225977	0.0993235
gene 3339	with_protein	type II secretion system major pseudopilin GspG	gspG	1.21116	1	3.28695	0.49517	1.75038	0.855545	0.686928	3.43506	3.34833	1	0.440302	1.84267	1.77295	1.47816	1.76958	4.86214	2.17993	1	3.71248	2.28444
gene 3340	with_protein	type II secretion system minor pseudopilin GspH	gspH	2.01861	1	1.40869	1.48551	1.75038	1.42591	3.43464	2.18595	0.287	1	1.32091	1.1056	0.212755	3.01545	0.637049	0.540237	0.40369	1	0.247499	0.253827
gene 3341	with_protein	type II secretion system minor pseudopilin GspI	gspI	1.21116	1	1.40869	0.297102	1.65036	0.855545	2.06079	1.31157	1.435	1	1.32091	0.263238	1.77295	0.886898	1.06175	0.972427	5.08649	1	5.19747	0.76148
gene 3342	with_protein	type II secretion system minor pseudopilin GspJ	gspJ	0.242233	1	1.40869	0.891306	1.95042	0.855545	1.23647	0.187367	2.39167	1	2.20151	2.89562	1.06377	0.886898	1.06175	0.972427	1.21107	1	0.742496	0.76148
gene 3343	with_protein	type II secretion system minor pseudopilin GspK	gspK	0.865117	1	0.603725	1.90994	1.39316	0.855545	0.883194	1.2045	1.17409	1	0.360247	0.646131	1.06377	0.403135	0.675658	0.523615	1.39739	1	0.285575	0.292877
gene 3344	with_protein	type II secretion system protein GspL	gspL	1.21116	1	1.40869	0.778125	0.607274	0.203701	0.294398	1.2045	1.06065	1	1.09118	1.33908	1.34128	1.11826	1.2464	1.47978	1.42169	1	0.613366	0.496618
gene 3345	with_protein	type II secretion system protein GspM	gspM	2.18009	1	2.53564	3.26812	0.750162	1.19776	4.53373	2.06104	0.478333	1	1.61444	0.614223	1.06377	0.886898	0.58986	0.549633	0.663456	1	0.0968473	0.165539
gene 3346	with_protein	prepilin peptidase GspO	gspO	0.865117	1	0.872047	0.778125	0.964494	0.611103	1.27572	0.847612	0.615	1	0.264181	0.428703	0.638264	0.430779	0.515706	1.47433	1.38296	1	0.359272	0.31933
gene 3347	with_protein	bacterioferritin	bfr	1.51148	1	1.14212	0.598566	0.647367	0.757848	0.964837	1.50535	1.0808	1	0.170836	0.335779	0.612366	0.564526	0.672231	0.858414	0.813819	1	0.046058	0.0223201
gene 3348	with_protein	bacterioferritin-associated ferredoxin	bfd	1.22859	1	0.760085	0.716038	0.955243	1.34794	1.85322	1.58386	0.995153	1	0.501033	1.46143	0.558379	0.676217	0.451548	0.688468	0.718635	1	0.104318	0.0524435
gene 3349	with_protein	bifunctional chitinase/lysozyme	chiA	0.909718	1	1.02052	0.838488	1.15692	1.45633	0.980018	0.92018	1.00527	1	0.586285	1.00087	1.08653	0.801528	0.982259	0.684764	0.852811	1	0.694747	0.663541
gene 3350	with_protein	elongation factor Tu	tuf	0.836011	1	0.793152	1.01195	0.921162	0.767242	1.09554	0.941674	1.0086	1	1.0674	1.26234	1.11942	1.23969	1.09148	1.11248	1.17766	1	0.709473	0.530618
gene 3351	with_protein	elongation factor G	fusA	0.510857	1	0.962955	0.975796	0.866979	0.943474	0.877186	0.685644	1.04106	1	2.07178	1.83623	1.85377	1.3337	1.49263	1.04686	1.7261	1	1.70584	1.36457
gene 3352	without_protein	30S ribosomal protein S7	rpsG	0.886406	1	1.04624	1.05042	1.04754	1.07165	0.896811	0.863879	1.05167	1	1.34549	1.23936	1.04781	1.10105	0.972837	1.09967	1.13766	1	0.793924	0.62333
gene 3353	with_protein	30S ribosomal protein S12	rpsL	0.998781	1	1.00834	1.01649	0.932459	0.875823	0.820662	0.803386	1.00403	1	1.26603	1.09089	0.960913	1.07527	0.945633	1.19229	1.00804	1	0.63328	0.481862
gene 3354	with_protein	sulfurtransferase complex subunit TusB	tusB	0.656978	1	0.743331	0.981204	0.849815	0.969196	1.07222	0.694848	1.00388	1	2.1486	1.98954	1.10943	0.742253	1.21668	0.799948	1.10885	1	2.13666	1.44611
gene 3355	with_protein	sulfurtransferase complex subunit TusC	tusC	0.450871	1	1.03852	0.769863	0.574942	0.818075	1.12817	0.704336	0.886797	1	1.97394	1.65929	2.49807	1.06627	1.46736	0.608755	1.68368	1	1.27371	1.49201
gene 3356	with_protein	sulfurtransferase complex subunit TusD	tusD	0.602712	1	0.687655	0.851881	0.650615	0.685247	0.927842	0.643796	0.871729	1	1.49373	2.07393	1.95853	0.886898	2.13342	0.850179	1.49065	1	1.21769	0.944236
gene 3357	with_protein	transcriptional regulator	yheO	0.83677	1	0.72503	0.893143	0.819729	0.77356	1.02243	0.951314	1.22551	1	0.954523	1.17708	1.22528	0.92315	0.965648	0.891978	1.08132	1	0.592	0.474842
gene 3358	with_protein	FKBP-type peptidyl-prolyl cis-trans isomerase	fkpA	1.29404	1	0.795264	1.14513	1.12505	0.980616	1.1869	1.15247	1.15699	1	0.692084	0.797109	0.796393	1.32763	0.80023	1.02218	1.04068	1	0.316642	0.186846
gene 3359	with_protein	protein SlyX	slyX	1.16904	1	1.3107	0.917141	1.03718	1.13825	0.949753	0.953127	1.01755	1	0.680467	0.550408	0.509321	0.59664	0.830094	0.890105	0.695884	1	0.978208	0.664784
gene 3360	with_protein	peptidylprolyl isomerase	slyD	1.31622	1	0.819722	0.996984	1.03057	0.703922	1.22747	1.12859	0.924932	1	1.01925	0.977441	0.842311	0.94988	0.86928	1.19283	0.912283	1	0.668026	0.531758
gene 3361	with_protein	YheV family putative metal-binding protein	yheV	1.14657	1	0.770084	1.01015	0.990214	0.764286	1.18152	1.08673	1.69201	1	1.39977	1.59122	1.2543	0.886898	1.06175	1.04945	0.769809	1	0.566061	0.610692
gene 3362	with_protein	glutathione-regulated potassium-efflux system protein KefB	kefB	1.1746	1	1.35553	1.28371	1.27669	1.72077	1.392	0.943905	1.35637	1	1.2244	1.79219	1.43294	1.10558	0.925999	1.17	1.40945	1	1.28464	1.39484
gene 3363	with_protein	glutathione-regulated potassium-efflux system ancillary protein KefG	kefG	1.37861	1	0.720575	0.896783	1.01289	0.918626	1.03514	0.954104	2.07481	1	1.38821	1.8762	1.3348	1.59868	1.0347	1.08592	0.834578	1	0.439195	0.502941
gene 3364	with_protein	ABC transporter ATP-binding protein	yheS	0.941194	1	0.858119	1.01378	1.04336	0.92869	0.95331	1.09703	1.02735	1	1.07075	1.26332	0.969147	0.904712	1.06784	0.905286	0.949066	1	0.757875	0.817562
gene 3365	with_protein	hydrolase	yheT	1.06867	1	1.07723	1.05654	1.04702	0.800643	1.24529	1.20736	0.969901	1	0.871902	1.04567	0.962861	0.949997	1.003	0.915412	1.03434	1	0.766681	0.82597
gene 3366	with_protein	YheU family protein	yheU	0.942016	1	0.872047	1.10824	0.89305	0.638263	0.948615	0.788131	0.974382	1	0.831682	1.27719	0.669783	0.8431	0.616076	0.972427	0.864321	1	0.492392	0.521013
gene 3367	with_protein	phosphoribulokinase	prkB	1.008	1	0.772508	0.699628	0.963112	0.910741	0.890791	1.03354	1.435	1	0.977002	1.35981	1.20225	0.949873	1.03662	0.676325	0.812129	1	0.393086	0.455834
gene 3368	with_protein	OsmC family protein	yhfA	1.6582	1	0.912929	1.51101	1.48423	1.01711	2.06079	1.25045	0.875172	1	0.923004	1.0666	0.816872	1.27669	0.799588	1.0746	0.903872	1	0.218709	0.121437
gene 3369	with_protein	cAMP-activated global transcriptional regulator CRP	crp	1.41676	1	0.714203	0.750468	0.861247	0.691774	1.02435	1.09417	0.935902	1	0.721486	0.922211	0.664893	0.779667	0.656276	0.976691	0.783997	1	0.36037	0.235107
gene 3370	with_protein	FUSC family protein	yhfK	0.944135	1	0.861483	0.908462	0.758038	0.747759	0.697746	1.04011	1.03094	1	0.987261	1.18539	0.971271	0.717965	0.978215	0.788068	0.986642	1	0.476823	0.580514
gene 3371	with_protein	bifunctional acetylornithine/succinyldiaminopimelate transaminase	argD	0.993589	1	1.05441	0.934004	0.884922	1.18342	0.974862	0.712443	0.833953	1	0.753816	0.897216	0.918966	0.951906	0.928335	1.10053	1.36191	1	0.742496	0.889154
gene 3372	with_protein	aminodeoxychorismate synthase component 2	pabA	1.21116	1	1.66482	1.44693	1.13986	1.07776	0.936721	1.39917	0.868809	1	0.476245	0.467383	0.557214	0.645565	1.06175	0.860939	0.809951	1	0.5817	0.480169
gene 3373	with_protein	putative adenosine monophosphate-protein transferase Fic	fic	1.31449	1	1.2084	0.795558	0.743052	0.855545	0.966909	1.19435	1.0638	1	0.179177	0.435963	0.614102	0.657479	1.15553	0.831232	0.76408	1	0.217358	0.222916
gene 3374	with_protein	YhfG family protein	yhfG	1.31071	1	1.25431	1.36341	1.0379	1.34778	1.27035	1.91217	0.780699	1	0.253231	0.233232	0.699995	0.528462	0.764679	1.06788	1.02978	1	0.241425	0.191538
gene 3375	with_protein	peptidylprolyl isomerase A	ppiA	1.25202	1	1.08283	1.19199	1.39729	1.37093	1.34572	1.39284	0.871767	1	0.447926	0.698551	0.815099	1.44745	0.816611	0.923484	0.805562	1	0.164234	0.0796781
gene 3376	with_protein	MFS transporter TsgA	tsgA	1.41341	1	0.761816	1.11907	1.09464	1.06984	1.16921	0.599076	1.17352	1	1.10887	1.24539	1.00839	1.718	0.955804	1.11835	0.903367	1	0.632994	0.430488
gene 3377	with_protein	NADPH-nitrite reductase large subunit	nirB	1.05269	1	0.829416	1.12455	1.3531	1.59115	1.94523	1.00688	0.184228	1	0.0585548	0.105023	0.197811	0.0668875	1.91139	0.938005	0.713781	1	1.33386	1.38145
gene 3378	with_protein	nitrite reductase small subunit NirD	nirD	1.21116	1	0.845215	1.48551	1.65036	3.59329	5.35804	3.55997	0.137603	1	0.0542838	0.118998	0.39345	0.157941	4.31971	1.14923	0.726642	1	3.17248	2.28444
gene 3379	with_protein	nitrite transporter NirC	nirC	1.13302	1	0.408975	0.814635	0.750162	0.46917	0.598292	0.392866	0.454114	1	0.351127	0.289896	0.498223	0.168398	5.84633	1.20123	1.92346	1	1.26661	1.11982
gene 3380	with_protein	siroheme synthase CysG	cysG	1.29368	1	0.942555	0.892752	1.0641	0.897177	1.19836	1.26963	0.904816	1	0.719944	0.792127	0.745453	0.716288	1.11038	1.04079	0.913367	1	0.503097	0.429198
gene 3381	with_protein	YhfL family protein	yhfL	1.49614	1	0.414321	1.31074	1.72096	0.956197	2.54568	0.606187	0.797222	1	0.342457	0.672721	0.748581	0.558417	0.747156	2.269	1.6955	1	1.43549	1.37066
gene 3382	with_protein	fructoselysine/psicoselysine transporter	frlA	1.21116	1	4.22607	10.3986	0.750162	5.98881	2.06079	0.936835	2.39167	1	0.440302	0.789715	2.48214	0.886898	3.89308	0.694591	0.103806	1	1.37892	1.41418
gene 3383	with_protein	fructoselysine 6-phosphate deglycase	frlB	1.35365	1	0.911506	0.961213	1.01493	1.35881	1.81834	1.15727	2.09731	1	2.94664	1.27569	1.06377	1.02334	0.898402	0.879815	1.34948	1	0.45964	0.906524
gene 3384	with_protein	fructoselysine 3-epimerase	frlC	1.02483	1	1.19197	1.25697	0.980981	1.38203	0.79261	1.08096	1.3287	1	0.635992	0.789715	0.827379	0.821202	0.747156	1.43004	1.58151	1	1.35396	0.76148
gene 3385	with_protein	fructoselysine 6-kinase	frlD	2.04645	1	1.31154	1.17816	1.37099	1.44558	0.9238	1.3891	0.82336	1	0.757897	0.686146	0.714995	0.42164	0.644011	1.00145	1.16046	1	0.653839	0.579634
gene 3386	with_protein	transcriptional regulator PhoB	phoB	1.36069	1	1.2	1.08204	1.45402	1.34141	1.80637	1.56139	1.04764	1	0.769853	1.08041	0.61999	0.821605	0.540645	1.04523	0.86653	1	0.337498	0.1751
gene 3387	with_protein	aminotransferase class I/II-fold pyridoxal phosphate-dependent enzyme	yhfS	1.92889	1	1.51304	1.1554	1.41697	2.05964	1.45018	2.32474	0.621119	1	0.374585	0.695421	0.650965	0.701576	0.459563	0.972427	0.828986	1	0.847072	0.482628
gene 3388	with_protein	YhfT family protein	yhfT	1.48031	1	1.2	1.59555	1.08357	1.29916	1.14488	1.4226	1.34803	1	0.920632	0.837577	0.870359	0.618141	1.44784	0.416755	0.74971	1	1.11964	1.07574
gene 3389	with_protein	DUF2620 domain-containing protein	yhfU	0.51907	1	0.603725	0.212216	1.39316	1.34443	0.294398	0.669168	0.478333	1	0.566103	0.41366	0.253279	0.295633	0.455035	1.40462	1.85697	1	0.577497	1.09992
gene 3390	with_protein	phosphotriesterase-related protein	php	3.63349	1	1.40869	4.45653	4.75103	3.70736	3.43464	2.8105	1.435	1	0.566103	1.01535	1.06377	1.1403	1.66846	1.62071	4.60206	1	3.71248	6.34567
gene 3391	with_protein	phosphopentomutase	yhfW	0.652165	1	0.758526	1.94259	0.519343	0.723922	2.06079	0.792706	0.590882	1	0.233101	0.696808	0.688323	0.573875	1.43648	0.523615	1.17381	1	1.42788	3.45595
gene 3392	with_protein	YhfX family PLP-dependent enzyme	yhfX	1.74946	1	0.782606	1.1554	0.58346	1.23579	0.686928	0.728649	1.69591	1	0.360247	0.358962	1.4506	0.564389	0.868703	1.10208	0.242214	1	1.53449	1.87832
gene 3393	with_protein	PRD domain protein	yhfY	0.865117	1	0.201242	0.636647	0.53583	0.855545	0.686928	0.75839	0.888333	1	0.943504	0.488871	0.455903	0.464565	1.26399	1.3614	0.629756	1	1.33649	1.4722
gene 3394	with_protein	transcriptional regulator	yhfZ	1.28347	1	0.483581	0.731669	0.682984	1.05985	0.830466	0.824974	0.907184	1	0.561765	0.64448	0.648045	0.968451	1.15938	1.10656	0.893686	1	0.793702	1.1466
gene 3395	with_protein	tryptophan--tRNA ligase	trpS	1.28489	1	0.728922	0.892189	0.869342	0.510024	1.05411	1.25398	0.86964	1	0.75732	0.795829	0.665716	1.06618	0.732035	1.17295	0.793525	1	0.623294	0.594677
gene 3396	with_protein	phosphoglycolate phosphatase	gph	1.17217	1	0.779457	0.798051	0.765256	0.642089	0.767093	1.3176	0.972718	1	0.686162	0.840596	0.686812	0.898802	0.748212	0.929352	0.831252	1	0.824721	1.03976
gene 3397	with_protein	ribulose-phosphate 3-epimerase	rpe	1.01718	1	0.673973	0.661922	0.703951	0.581489	0.791308	1.10227	1.00383	1	0.812388	0.947906	0.767448	0.956295	0.825804	1.00169	0.861831	1	1.02487	1.12816
gene 3398	with_protein	adenine-specific DNA-methyltransferase	dam	1.04936	1	0.777686	0.855117	0.759005	0.707631	0.700424	1.07672	0.991095	1	0.66551	0.828415	0.858512	0.86245	0.882893	0.974943	0.878926	1	0.87505	1.16931
gene 3399	with_protein	cell division protein DamX	damX	0.740106	1	0.832082	0.734641	0.863807	0.85056	0.809005	0.864508	1.14022	1	1.09949	1.26212	1.23335	1.07929	1.20134	1.03275	1.08629	1	1.18108	1.14864
gene 3400	with_protein	3-dehydroquinate synthase	aroB	1.11	1	1.06641	0.912512	0.918764	0.936097	0.93103	1.08337	1.09464	1	0.904808	1.02678	0.995439	0.948252	1.03945	0.973444	0.973541	1	0.73318	0.630918
gene 3401	with_protein	shikimate kinase AroK	aroK	1.30024	1	0.852795	0.838015	0.949308	0.784953	0.940753	1.06119	1.12371	1	0.711385	0.829325	0.857021	0.880225	0.823437	0.995672	0.971475	1	0.505844	0.38269
gene 3402	with_protein	DNA uptake porin HofQ	hofQ	0.163671	1	0.951818	1.40521	0.750162	1.36425	1.50382	0.430438	0.346379	1	0.409936	0.5174	1.06377	0.948063	0.402732	0.612269	0.941943	1	0.577497	1.43835
gene 3403	with_protein	DNA utilization protein HofP	hofP	0.403721	1	1.72173	0.825284	0.916865	0.855545	2.06079	0.728649	0.478333	1	2.20151	1.31619	1.06377	3.25196	1.76958	0.138918	0.103806	1	0.742496	0.76148
gene 3404	with_protein	DNA utilization protein HofO	hofO	1.21116	1	1.40869	2.47585	1.25027	2.56663	2.06079	0.936835	4.305	1	1.32091	3.94858	1.06377	9.75587	3.18524	2.91728	2.17993	1	1.23749	3.29975
gene 3405	with_protein	DNA utilization protein HofN	hofN	0.865117	1	1.81117	1.90994	1.60749	3.05552	2.64958	1.2045	0.478333	1	1.32091	4.47505	2.48214	2.66069	1.06175	0.583456	2.47058	1	0.742496	1.37066
gene 3406	with_protein	DNA utilization protein HofM	hofM	0.532912	1	0.95791	1.24783	0.690149	1.8822	0.906745	0.187367	0.478333	1	1.0693	1.24098	0.962461	0.717965	1.3651	0.887868	0.853014	1	0.677931	0.893912
gene 3407	with_protein	peptidoglycan glycosyltransferase/peptidoglycan DD-transpeptidase MrcA	mrcA	1.09908	1	1.32178	1.17237	1.25927	1.52414	0.948279	0.980184	1.12048	1	0.893873	0.962804	1.20367	1.24166	1.1781	1.02708	1.05678	1	0.453844	0.304949
gene 3408	with_protein	ADP compounds hydrolase NudE	nudE	1.4908	1	0.961488	1.16397	1.25677	1.3469	1.12704	1.09906	1.64145	1	0.884951	1.18624	1.08178	1.18211	0.849099	1.07128	0.850344	1	0.302363	0.165539
gene 3409	with_protein	intracellular growth attenuator protein IgaA	igaA	1.38712	1	1.40869	1.70852	1.90901	5.33006	3.30823	1.10923	1.06162	1	0.777154	1.08413	0.836559	1.2451	0.727761	1.02135	0.88568	1	0.72942	0.629299
gene 3410	with_protein	GMP/IMP nucleotidase	yrfG	1.18293	1	0.719122	0.889921	1.00896	1.02306	1.13848	1.00672	1.22589	1	1.10436	1.22413	0.753748	0.819048	1.06562	0.94917	1.01556	1	1.61041	1.44215
gene 3411	with_protein	ribosome-associated heat shock protein Hsp15	hslR	0.790479	1	0.698427	0.83638	0.964494	0.922646	1.091	1.13102	1.23814	1	2.07435	2.38625	1.27883	0.886898	1.37606	1.09591	1.29873	1	2.97234	2.45366
gene 3412	with_protein	Hsp33 family molecular chaperone HslO	hslO	0.850457	1	0.877041	0.978263	0.923499	0.917047	0.912671	1.03304	1.1577	1	3.00979	2.85493	1.47489	1.19253	1.48918	1.02298	1.22764	1	3.56215	2.72195
gene 3413	with_protein	DUF4153 domain-containing protein	yhgE	1.28402	1	0.646091	1.21745	1.09986	0.945602	0.914183	0.936835	0.948274	1	0.687489	0.743533	1.00156	0.762421	0.863058	0.806284	0.94573	1	0.503703	0.248725
gene 3414	with_protein	phosphoenolpyruvate carboxykinase (ATP)	pckA	0.897297	1	0.769409	0.903463	0.953864	0.928741	0.918602	0.983299	1.13403	1	1.00584	1.41759	1.13814	0.823678	1.01663	0.96529	1.20307	1	0.502717	0.320893
gene 3415	with_protein	two-component system sensor histidine kinase EnvZ	envZ	0.795093	1	1.11701	0.93325	0.940792	1.24205	0.926141	0.782533	0.940681	1	0.743646	1.04551	1.23879	1.29273	1.12725	1.01348	1.02573	1	0.621032	0.608782
gene 3416	with_protein	two-component system response regulator OmpR	ompR	1.17612	1	1.05206	1.31896	1.48812	1.70954	1.36019	1.14013	0.896668	1	0.579131	0.74246	0.823842	1.10939	0.87359	1.01198	0.843233	1	0.319651	0.226293
gene 3417	with_protein	transcription elongation factor GreB	greB	1.19114	1	1.19913	1.19086	1.29573	1.30806	1.4136	1.15362	0.991022	1	0.941419	1.04277	0.910966	0.602698	1.00309	0.876622	1.03448	1	1.0351	1.08408
gene 3418	with_protein	RNA-binding transcriptional accessory protein	yhgF	0.64888	1	0.867842	0.947177	0.813349	0.832082	0.744789	0.830397	0.995	1	1.59705	1.3914	1.27134	1.44108	1.16287	0.999125	0.959904	1	1.59241	1.40315
gene 3419	with_protein	ferrous iron transporter A	feoA	1.59031	1	0.698221	0.787967	0.971949	1.94171	3.4227	1.67001	0.403032	1	0.233935	0.368722	0.27974	0.268132	0.324792	0.908661	1.15548	1	0.377334	0.312082
gene 3420	with_protein	Fe(2+) transporter permease subunit FeoB	feoB	1.16781	1	1.08094	0.694568	0.934766	0.90148	1.56288	1.10869	0.38121	1	0.152727	0.335395	0.37019	0.372667	0.709629	1.06064	0.893	1	0.274226	0.294395
gene 3421	with_protein	[Fe-S]-dependent transcriptional repressor FeoC	feoC	1.74289	1	1.20254	2.21015	1.29906	0.939012	1.55815	1.75942	0.659324	1	0.292741	0.37138	0.442759	0.666372	1.15357	0.907054	0.799917	1	0.318212	0.287955
gene 3422	with_protein	recombination-promoting nuclease RpnA	rpnA	1.49283	1	0.819006	0.449108	1.06418	0.775959	1.67738	1.37257	1.04585	1	0.3806	0.950335	0.667112	0.736576	1.06175	1.06504	0.957322	1	0.318212	0.229653
gene 3423	with_protein	pimeloyl-ACP methyl ester esterase BioH	bioH	1.14783	1	0.948335	1.40784	1.33852	1.25815	1.54896	1.01031	1.12566	1	1.71639	1.63145	1.30583	0.950627	1.07446	0.987562	0.952834	1	0.511369	0.47111
gene 3424	with_protein	DNA utilization protein GntX	gntX	1.31174	1	0.619044	0.745325	0.874757	0.565429	0.86282	1.26748	0.86464	1	0.823821	0.833125	0.573493	0.478137	0.6577	0.939622	0.866717	1	0.678086	0.555972
gene 3425	with_protein	Fe-S biogenesis protein NfuA	nfuA	1.33244	1	0.829202	1.07946	1.01003	1.19128	1.029	1.18531	1.04379	1	1.29607	1.77709	0.691265	0.799354	0.732369	0.886769	0.871446	1	0.360794	0.340329
gene 3426	with_protein	gluconate transporter	gntT	1.40566	1	1.22361	2.30959	3.08278	3.54083	1.72986	1.31977	0.6314	1	0.80215	0.617414	0.591844	1.33841	0.72971	0.923979	0.824907	1	0.784773	0.593467
gene 3427	with_protein	4-alpha-glucanotransferase	malQ	0.888186	1	1.61185	1.71996	1.84428	1.10464	0.754219	1.22999	1.18694	1	0.266836	1.51673	0.937617	1.2684	1.034	1.17177	1.09712	1	0.223432	0.131083
gene 3428	with_protein	maltodextrin phosphorylase	malP	0.537035	1	1.60051	1.54114	1.6146	1.17883	0.917269	0.983078	0.954592	1	0.324212	2.59791	1.40883	1.17304	1.12437	1.13574	1.56977	1	0.266392	0.112769
gene 3429	with_protein	HTH-type transcriptional regulator MalT	malT	1.10505	1	0.72274	0.614478	0.753954	0.594629	0.630215	1.39302	0.700452	1	0.225198	0.821976	0.69041	0.865455	1.09804	1.17899	1.03451	1	0.174527	0.0552438
gene 3430	with_protein	RNA 3'-terminal phosphate cyclase	rtcA	1.2893	1	1.16634	1.1341	1.16961	1.26032	0.819882	0.896541	1.12849	1	0.577095	0.636373	0.919182	0.749127	0.834967	1.56366	1.13356	1	0.469257	0.274133
gene 3431	with_protein	RNA-splicing ligase RtcB	rtcB	1.21116	1	1.49538	1.94259	1.69652	2.14544	1.99738	1.39805	1.00981	1	0.766452	0.536226	1.2739	0.996391	1.32391	1.16478	1.10993	1	0.35085	0.35982
gene 3432	with_protein	DNA-binding transcriptional regulator RtcR	rtcR	0.579252	1	1.40869	1.74386	1.01109	1.74829	1.34399	1.0183	1.00981	1	0.635992	0.380233	1.45776	0.295633	0.668508	0.913492	0.81472	1	0.382498	0.161526
gene 3433	with_protein	DeoR/GlpR family transcriptional regulator		1.20008	1	1.07344	1.17957	1.24798	1.23927	1.03275	0.949697	0.959023	1	0.861083	1.11909	0.892591	1.2102	0.79326	0.895908	0.785408	1	0.292941	0.313747
gene 3434	with_protein	rhomboid family intramembrane serine protease GlpG	glpG	1.11748	1	1.11813	1.11345	1.1287	1.08243	1.25621	0.957538	1.09253	1	1.13443	1.24894	0.952926	1.31917	0.736978	1.11005	0.988582	1	0.484753	0.354815
gene 3435	with_protein	thiosulfate sulfurtransferase GlpE	glpE	1.20143	1	1.29554	1.21108	1.44308	1.3778	1.29937	1.24535	0.978142	1	1.68752	1.52463	1.33297	1.4661	0.845065	0.922791	0.949186	1	0.36005	0.224381
gene 3436	with_protein	glycerol-3-phosphate dehydrogenase	glpD	0.84809	1	2.22374	1.40159	1.47059	2.2174	1.19892	0.958175	0.916108	1	1.10046	0.942061	0.999822	1.12006	0.927422	0.80782	0.86821	1	2.03967	2.53154
gene 3437	without_protein	phosphate ABC transporter substrate-binding protein		1.26499	1	0.657389	0.363125	0.450097	0.36123	0.595338	1.06175	0.861	1	0.188701	0.338449	1.00299	0.785538	1.12242	1.50894	1.57857	1	0.384049	0.288837
gene 3438	with_protein	glycogen phosphorylase	glgP	0.7127	1	0.902396	0.557983	0.588394	0.616788	0.585269	0.812716	1.10975	1	0.604054	0.685092	1.37959	0.675967	1.16343	0.840929	1.13148	1	0.543694	0.365037
gene 3439	with_protein	glycogen synthase GlgA	glgA	0.643959	1	0.981998	0.690898	0.65186	0.680944	0.701685	0.864383	1.22055	1	0.795904	0.897689	1.73688	0.765637	1.52763	0.86451	1.25081	1	0.557991	0.39957
gene 3440	with_protein	glucose-1-phosphate adenylyltransferase	glgC	0.678701	1	0.963841	0.700597	0.726937	0.83612	0.691182	0.873026	0.98095	1	0.681506	0.843793	1.28984	0.616745	1.30243	0.793099	1.22117	1	0.458864	0.355246
gene 3441	with_protein	glycogen debranching protein GlgX	glgX	0.908072	1	0.868716	0.898387	0.692056	0.750194	0.697843	0.840081	1.11611	1	0.467435	0.642243	1.01808	0.708028	1.07364	0.771419	0.709732	1	0.316615	0.222554
gene 3442	with_protein	4-alpha-glucan branching enzyme	glgB	0.727582	1	0.772508	0.653697	0.645149	0.59206	0.796469	0.814812	1.28528	1	0.715289	0.915049	1.32483	0.783937	1.32231	0.858152	0.995015	1	0.275475	0.170875
gene 3443	with_protein	protein YhgO		0.655725	1	0.439655	0.61502	0.625932	0.463193	0.695679	0.889098	0.911277	1	0.588141	1.08946	1.12589	0.92574	0.937748	0.986834	1.02806	1	0.247499	0.118452
gene 3444	with_protein	aspartate-semialdehyde dehydrogenase	asd	1.06568	1	0.712149	0.825476	0.785155	0.629062	0.969711	0.899689	1.05915	1	0.918482	1.2034	1.21999	1.04046	0.910485	1.23121	1.27153	1	0.316681	0.115852
gene 3445	with_protein	NAAT family transporter YhgN	yhgN	1.56078	1	1.06015	1.14859	1.58539	1.56115	1.42343	1.30384	1.09485	1	1.0078	1.00031	0.906177	1.34677	1.07748	1.10428	0.82517	1	0.641818	0.658229
gene 3446	with_protein	gluconate transporter	gntU	1.3279	1	1.13714	1.84347	1.94319	2.15432	1.66353	0.959409	0.712023	1	0.857076	0.99468	0.787679	0.832736	1.17522	1.04652	1.15571	1	1.87392	2.03787
gene 3447	with_protein	gluconokinase	gntK	1.4089	1	0.94871	1.90994	1.60749	2.07775	1.5561	1.24274	0.602481	1	0.715911	0.572694	0.690234	0.534847	0.68892	1.01929	0.901736	1	0.885627	1.05506
gene 3448	with_protein	gluconate operon transcriptional repressor GntR	gntR	1.56826	1	0.654159	0.799329	0.775966	0.826115	1.08862	1.19003	0.880261	1	0.601057	0.776995	0.686812	0.615471	0.654151	0.817883	0.743139	1	0.261291	0.195675
gene 3449	with_protein	quercetin 2; 3-dioxygenase	yhhW	1.21116	1	1.38284	1.02214	0.874042	2.11139	2.28766	0.782128	1.13995	1	0.975248	1.1735	1.48133	0.787433	1.26021	0.837524	0.978656	1	0.50215	0.418154
gene 3450	with_protein	oxidoreductase	yhhX	1.36974	1	0.976226	1.04288	1.0719	2.36192	2.24686	1.16523	1.13885	1	0.875927	1.18757	0.740928	1.00264	0.768519	0.91013	0.840111	1	0.351552	0.330051
gene 3451	with_protein	N-acetyltransferase	yhhY	0.391299	1	0.541804	0.891306	0.796326	0.750247	1.93397	0.706229	0.96779	1	1.68953	2.03857	1.9049	0.845647	1.2099	0.579086	0.742971	1	0.342049	0.179675
gene 3452	with_protein	Hcp1 family type VI secretion system effector	hcp	0.726698	1	3.09912	3.26812	0.750162	2.56663	2.06079	1.6863	1.75389	1	0.440302	0.438731	0.118197	0.295633	0.58986	1.27164	0.614851	1	0.628266	0.0585754
gene 3453	with_protein	YrhA family protein	yrhA	0.403721	1	0.469564	0.49517	2.25049	1.99627	0.686928	0.936835	1.025	1	0.188701	0.564082	0.151968	0.633498	0.455035	0.194485	0.726642	1	0.445497	0.152296
gene 3454	without_protein	IS1 family transposase		6.05582	1	4.22607	1.48551	2.25049	2.56663	6.18236	2.8105	7.175	1	3.96272	3.94858	1.06377	7.98208	3.18524	0.583456	0.726642	1	0.445497	0.456888
gene 3455	with_protein	hypothetical protein		0.403721	1	1.40869	2.47585	0.750162	0.855545	0.686928	0.936835	1.025	1	0.188701	0.564082	0.151968	0.380099	0.758391	0.972427	1.21107	1	0.742496	0.253827
gene 3456	with_protein	YrhB family protein	yrhB	4.11795	1	2.53564	4.45653	4.05088	5.30438	2.8851	2.06104	1.13289	1	0.347607	0.789715	1.06377	0.606825	0.39117	0.972427	1.33855	1	0.508023	0.280545
gene 3457	with_protein	gamma-glutamyltransferase	ggt	0.976744	1	0.744544	0.512372	0.485837	0.413973	0.8642	1.13675	1.00136	1	0.139181	0.328132	1.07223	0.834001	1.01531	0.992313	1.1338	1	0.256609	0.303658
gene 3458	with_protein	DUF2756 family protein	yhhA	1.56673	1	1.48623	0.695055	1.27321	1.73464	1.11547	1.28063	1.17409	1	0.158003	0.457204	0.493713	0.3607	0.594376	1.06603	0.920931	1	0.266028	0.337983
gene 3459	with_protein	glycerophosphodiester phosphodiesterase	ugpQ	1.10584	1	0.70872	0.765822	0.796756	0.653615	0.908793	1.09976	0.986137	1	0.419435	0.789715	1.12427	0.718765	1.00136	0.902691	0.981401	1	0.35202	0.348885
gene 3460	with_protein	sn-glycerol 3-phosphate ABC transporter ATP binding protein UgpC	ugpC	1.2659	1	1.16993	0.511956	0.411106	0.420522	0.686928	1.20148	1.11611	1	0.346371	0.670381	0.874658	0.674042	0.75974	0.869046	0.721814	1	0.293545	0.366826
gene 3461	with_protein	sn-glycerol-3-phosphate ABC transporter permease UgpE	ugpE	1.07405	1	0.87711	0.644656	0.297234	0.564982	0.738772	1.32571	1.17409	1	0.216148	0.473829	1.2185	0.725644	0.675658	0.972427	0.91039	1	0.281636	0.481396
gene 3462	with_protein	sn-glycerol-3-phosphate ABC transporter permease UgpA	ugpA	1.36744	1	1.40869	0.335438	1.04055	1.02113	0.598292	1.78301	1.34242	1	0.298269	1.45206	1.1324	0.944117	0.445249	0.835946	1.31305	1	0.481971	0.627887
gene 3463	with_protein	sn-glycerol-3-phosphate ABC transporter substrate-binding protein UgpB	ugpB	0.746779	1	1.20432	1.13145	0.726841	0.926471	1.50555	0.946543	1.51399	1	0.618039	1.16646	2.17634	1.21236	1.23708	0.927373	1.2597	1	0.467285	0.396911
gene 3464	with_protein	high-affinity branched-chain amino acid ABC transporter ATP-binding protein LivF	livF	1.3421	1	0.494946	0.76283	1.11511	0.809299	2.06079	1.19003	1.49606	1	0.758818	1.02495	0.882705	1.30204	0.790663	0.947169	0.802137	1	0.433926	0.484578
gene 3465	with_protein	high-affinity branched-chain amino acid ABC transporter ATP-binding protein LivG	livG	1.79252	1	0.95791	1.96087	1.89041	1.12932	3.37969	1.91114	2.32569	1	0.683227	1.27988	1.65068	1.55972	1.57432	1.04107	0.846324	1	0.253322	0.313551
gene 3466	with_protein	branched chain amino acid ABC transporter permease LivM	livM	1.31648	1	0.918712	0.968811	1.27201	0.855545	2.41918	0.828216	1.59745	1	0.971988	1.38573	1.90676	1.15464	0.861418	0.654401	0.534699	1	0.396932	0.320875
gene 3467	with_protein	high-affinity branched-chain amino acid ABC transporter permease LivH	livH	0.98583	1	0.884527	1.20914	1.13397	0.895337	2.73174	0.588245	1.5498	1	1.00389	2.43232	1.91479	1.45451	1.14669	0.606337	0.504375	1	0.358145	0.259799
gene 3468	with_protein	high-affinity branched-chain amino acid ABC transporter substrate-binding protein LivK	livK	1.14825	1	0.676904	1.13825	0.925525	0.588881	1.6861	1.0585	1.75389	1	1.02737	1.29112	1.50279	0.971364	1.02804	0.392267	0.4015	1	0.0880927	0.116158
gene 3469	with_protein	aspartate 1-decarboxylase autocleavage activator PanM	panM	1.22243	1	0.4783	0.64257	0.771097	0.616788	0.833899	0.92812	0.995818	1	0.916643	1.0033	0.919917	0.748024	0.631003	0.978303	1.09545	1	0.361153	0.186344
gene 3470	with_protein	branched chain amino acid ABC transporter substrate-binding protein LivJ	livJ	0.985079	1	0.507129	1.60435	1.73037	2.29286	2.00583	1.06175	1.47542	1	1.61858	2.63609	1.24357	1.31161	0.762664	1.38497	1.12299	1	1.01249	0.561496
gene 3471	with_protein	RNA polymerase sigma factor RpoH	rpoH	1.44838	1	1.11005	1.13541	1.287	1.57782	1.12049	1.13897	1.15423	1	0.643076	0.643012	0.754578	0.720575	0.807888	0.957075	0.876176	1	0.899406	1.02026
gene 3472	with_protein	permease-like cell division protein FtsX	ftsX	1.54955	1	1.22631	1.36404	1.36103	1.61344	1.33056	1.15069	0.95193	1	0.794869	0.954782	0.794611	0.789329	0.865517	0.97074	0.852686	1	1.00395	0.830165
gene 3473	with_protein	cell division ATP-binding protein FtsE	ftsE	1.22934	1	1.1814	1.26812	1.40603	1.25362	1.32617	0.996595	1.21321	1	0.994252	1.0973	1.03089	0.922538	0.884516	0.977295	0.888522	1	1.04358	0.818663
gene 3474	with_protein	signal recognition particle-docking protein FtsY	ftsY	0.682194	1	0.997776	1.11443	1.16725	1.30779	1.27035	0.802462	1.16865	1	1.51925	1.39415	1.62949	1.18839	1.33189	1.08223	1.18001	1	1.37628	1.05296
gene 3475	with_protein	16S rRNA (guanine(966)-N(2))-methyltransferase	rsmD	1.27708	1	0.776218	1.30361	1.15841	0.948665	1.05142	1.81631	1.14648	1	0.999416	1.09056	1.07503	1.18722	1.35387	1.05975	1.11221	1	0.45762	0.43824
gene 3476	with_protein	DUF1145 family protein	yhhL	1.0621	1	0.845215	1.39409	0.980981	0.697598	1.29988	1.36922	1.32771	1	0.950559	1.02589	0.805286	0.87032	0.86329	1.29301	1.38142	1	0.497717	0.4435
gene 3477	with_protein	DUF2500 domain-containing protein	yhhM	1.60935	1	0.829777	0.997124	1.59281	1.34778	1.21389	1.39884	1.02172	1	0.940485	0.524371	0.604223	1.12813	0.772953	1.22018	0.745155	1	0.610076	0.392866
gene 3478	with_protein	lysoplasmalogenase	yhhN	1.76785	1	0.988709	1.07953	1.067	1.5251	1.29279	1.19286	1.18543	1	0.499205	0.831974	0.594147	0.530952	0.614322	0.798099	0.938325	1	0.555312	0.61217
gene 3479	with_protein	Zn(II)/Cd(II)/Pb(II) translocating P-type ATPase ZntA	zntA	1.43621	1	1.20604	1.26587	1.28374	1.54272	1.08495	1.09594	1.24249	1	0.485792	0.632625	0.745543	0.505333	0.956965	1.10027	0.942783	1	0.47283	0.464897
gene 3480	with_protein	sulfurtransferase TusA	tusA	0.953469	1	1.16891	0.600526	1.19707	1.29242	0.920776	1.21589	1.09735	1	1.32091	1.03747	0.646607	1.19992	1.81122	1.09552	0.984186	1	0.892874	0.607256
gene 3481	with_protein	7-cyano-7-deazaguanine/7-aminomethyl-7-deazaguanine transporter	yhhQ	1.27753	1	0.94556	1.48551	1.49005	2.47288	1.32681	0.757168	1.34437	1	0.875969	1.22198	0.79503	0.662839	0.659401	0.918899	0.899969	1	1.57355	1.99103
gene 3482	with_protein	phage sensitivity protein DcrB	dcrB	1.09192	1	1.21849	1.49387	1.72928	1.66657	1.46951	1.12921	0.838993	1	1.7598	1.55336	0.866652	1.26092	0.851434	1.13819	0.895159	1	1.34738	1.27769
gene 3483	with_protein	MFS transporter	yhhS	1.2326	1	1.04966	0.91234	0.912144	1.24925	1.01763	1.02637	1.10758	1	0.93005	1.18668	1.43543	0.845794	0.951977	0.992707	0.963047	1	0.223755	0.088138
gene 3484	with_protein	AI-2E family transporter	yhhT	1.41922	1	0.751878	0.847561	0.934251	0.729575	1.27693	1.04029	1.05495	1	0.343797	0.659899	0.976339	0.668211	1.03266	0.733155	0.900852	1	0.194407	0.122509
gene 3485	with_protein	4'-phosphopantetheinyl transferase AcpT	acpT	1.37072	1	0.868833	1.3254	1.07359	0.937513	1.24634	1.36318	0.981842	1	0.796822	1.05189	0.857048	0.628369	0.864014	0.87544	0.810558	1	0.426789	0.353759
gene 3486	with_protein	nickel ABC transporter substrate-binding protein	nikA	1.01738	1	0.507129	0.891306	0.630136	0.923988	0.57702	0.262314	0.797222	1	0.314501	0.438731	0.455903	0.154855	1.43252	0.601979	1.07266	1	1.16678	2.28444
gene 3487	with_protein	nickel ABC transporter permease subunit NikB	nikB	0.672868	1	1.40869	1.48551	1.25027	0.855545	2.06079	1.56139	0.253235	1	0.233101	0.108392	0.479741	0.295633	1.39485	0.383077	0.41837	1	0.787495	0.946082
gene 3488	with_protein	nickel ABC transporter permease subunit NikC	nikC	3.09519	1	2.66086	0.49517	0.250054	0.475303	2.06079	1.97776	0.605889	1	0.146767	0.263238	0.307312	0.295633	1.58082	0.870066	1.10908	1	1.68038	1.16226
gene 3489	with_protein	nickel import ATP-binding protein NikD	nikD	1.48031	1	1.72173	0.49517	1.41697	1.42591	0.686928	3.01869	0.245	1	0.0322172	0.211875	0.648642	0.367738	2.14939	0.972427	1.13356	1	0.386098	0.517807
gene 3490	with_protein	nickel import ATP-binding protein NikE	nikE	1.37265	1	1.22087	1.08937	0.950206	1.53998	1.23647	0.936835	1.15726	1	0.639148	0.738766	0.926512	0.486363	2.50025	0.924992	0.443074	1	0.380303	0.650044
gene 3491	with_protein	nickel-responsive transcriptional regulator NikR	nikR	1.28457	1	0.298813	0.585201	0.841091	0.699991	0.811824	0.482612	1.31786	1	1.21308	1.30545	0.672999	0.814498	1.10508	1.12678	0.86505	1	0.506783	0.616436
gene 3492	with_protein	rhs element protein RhsB	rhsB	1.32933	1	1.47741	0.833335	1.04291	1.31462	0.954998	0.61694	1.24042	1	0.604482	0.762945	0.811352	0.706512	0.701833	1.03417	0.888118	1	0.341784	0.568088
gene 3493	with_protein	YbbC/YhhH family protein	yhhH	0.888186	1	1.59652	1.08937	2.05044	2.45256	0.412157	0.936835	1.94147	1	1.0101	1.44007	1.18892	0.886898	1.56139	1.38187	0.726642	1	0.508023	1.0821
gene 3494	without_protein	lyase		0.173023	1	0.872047	0.919602	1.4646	1.34443	0.686928	0.223056	0.528684	1	0.48665	0.706587	0.727844	1.44704	0.726459	0.900396	0.511341	1	0.357498	0.310233
gene 3495	with_protein	ISAs1-like element ISEc1 family transposase	yhhI	2.32916	1	4.00935	3.31383	4.32786	6.77855	1.74374	1.65748	1.60382	1	0.699303	1.62588	1.56437	1.72162	0.811925	0.612269	0.726642	1	0.742496	0.479451
gene 3496	with_protein	ABC transporter permease	yhhJ	1.02796	1	1.02988	1.23585	1.1284	1.57449	0.917829	0.842364	0.697	1	0.767384	1.09056	0.881412	0.684178	1.06175	0.57531	0.848383	1	0.485926	0.554166
gene 3497	with_protein	ribosome-associated ATPase/putative transporter RbbA	rbbA	0.977283	1	0.974749	1.17133	1.42617	1.53211	1.04697	0.829153	1.14882	1	0.741363	1.0327	0.754642	0.891951	0.97705	0.679478	0.671916	1	0.319988	0.279316
gene 3498	with_protein	HlyD family efflux transporter periplasmic adaptor subunit	yhiI	1.42504	1	1.09629	1.22318	1.72676	1.49149	1.01135	1.04071	1.06679	1	0.52697	0.734199	0.816992	0.653093	0.789314	0.79016	0.612894	1	0.182756	0.173313
gene 3499	with_protein	protein YhiY	yhiY	1.54825	1	0.578977	0.706699	0.774439	0.595282	0.833651	0.858007	1.06126	1	0.45112	0.801357	0.812858	0.647196	0.623483	0.824717	0.709918	1	0.0931324	0.0499475
gene 3500	with_protein	YhiJ/YhiL family protein	yhiJ	1.92889	1	0.678259	1.70559	1.69481	1.55265	2.67139	1.492	0.965363	1	0.312214	0.904583	0.754312	0.628891	0.752876	0.859682	1.02151	1	0.290542	0.452474
gene 3501	without_protein	YhiJ/YhiL family protein		1.21116	1	0.306237	1.35634	1.20678	1.5251	1.34399	0.773907	0.830789	1	0.625692	0.706587	0.391916	2.00719	0.838222	1.3614	1.11418	1	0.841495	2.89363
gene 3502	with_protein	DUF2776 domain-containing protein	yhiM	0.877049	1	4.32322	0.768368	1.26752	0.973551	1.77654	1.13066	0.9758	1	1.10956	0.979247	1.31908	0.957849	1.06175	0.517249	0.850326	1	0.236967	0.46985
gene 3503	with_protein	NAD(P)/FAD-dependent oxidoreductase	yhiN	0.913838	1	0.961165	1.16374	1.43262	1.3559	1.59953	1.00448	1.04985	1	2.75046	2.08881	1.43218	1.17101	1.65008	1.09165	1.23891	1	2.85903	3.56816
gene 3504	with_protein	inorganic phosphate transporter PitA	pitA	1.28937	1	1.01985	1.01072	1.19699	1.24637	1.16262	1.03211	1.02933	1	0.916622	0.943528	0.843559	1.00831	1.01684	1.07257	1.11655	1	1.13366	0.926571
gene 3505	with_protein	universal stress protein UspB	uspB	1.59282	1	1.1188	0.702155	0.890064	0.866548	0.907806	1.14167	0.939421	1	0.142868	0.325177	0.672175	0.499827	0.622543	1.15126	0.974822	1	0.118263	0.0487647
gene 3506	with_protein	universal stress protein UspA	uspA	1.28222	1	0.627337	0.759261	0.835514	1.12323	0.848128	1.11005	1.04823	1	1.07991	1.46973	0.806468	0.607405	0.615623	0.723854	0.686512	1	0.279717	0.193149
gene 3507	with_protein	protein YriA	yriA	1.21116	1	2.61614	2.75881	3.32215	4.27772	4.41597	2.54284	1.95682	1	0.840577	1.50764	1.06377	2.01568	1.06175	0.540237	0.618991	1	0.467497	0.141015
gene 3508	with_protein	dipeptide/tripeptide permease DtpB	dtpB	1.3434	1	1.26887	0.939963	0.980981	1.11879	1.0892	1.13675	0.869757	1	0.595415	0.616657	0.765739	0.596596	0.94983	0.483106	0.490198	1	0.107427	0.0809709
gene 3509	with_protein	16S rRNA (guanine(1516)-N(2))-methyltransferase RsmJ	rsmJ	1.13586	1	0.868571	0.685028	0.960052	1.05059	1.07844	0.917418	1.08437	1	1.4524	1.45436	0.851981	1.10361	1.0041	1.02819	0.836029	1	1.33862	0.837901
gene 3510	with_protein	oligopeptidase A	prlC	0.888612	1	0.714096	0.888173	0.854997	0.8578	1.09899	0.983769	1.02261	1	1.53479	1.88069	1.29034	0.879135	1.11286	0.947762	1.2252	1	1.34045	0.774035
gene 3511	with_protein	23S rRNA (adenine(2030)-N(6))-methyltransferase	rlmJ	0.552996	1	0.84048	1.0694	0.918266	0.970576	0.837014	0.852861	1.09298	1	2.18326	2.56555	2.16613	0.859326	1.63388	1.16589	1.32013	1	2.16529	2.2366
gene 3512	with_protein	glutathione-disulfide reductase	gorA	0.790162	1	1.07981	1.13099	1.05957	0.820036	1.19477	0.880941	0.878768	1	1.39202	1.42531	1.24131	1.09937	1.18178	1.07231	1.05005	1	1.2149	1.2112
gene 3513	with_protein	hypothetical protein	dinQ	1.47383	1	1.23897	0.841193	1.00323	0.896776	0.620718	1.00456	0.990038	1	0.23551	0.410162	0.816384	0.790645	0.847752	0.972427	0.694347	1	0.148499	0.0958901
gene 3514	with_protein	As(III)-sensing metalloregulatory transcriptional repressor ArsR	arsR	3.36434	1	0.469564	3.46619	5.25114	4.84809	2.97669	1.76958	0.993461	1	1.11769	1.39719	1.22743	1.02334	1.06175	0.499355	0.648086	1	0.421416	0.720319
gene 3515	with_protein	arsenite/antimonite:H(+) antiporter ArsB	arsB	1.21116	1	2.02117	2.38973	3.03326	4.79849	3.67357	1.58855	0.913181	1	1.1608	0.789715	0.676946	1.53191	1.1261	1.09657	1.00493	1	0.363349	0.405043
gene 3516	with_protein	glutaredoxin-dependent arsenate reductase	arsC	3.63349	1	2.53564	5.05074	4.05088	4.61994	6.18236	3.18524	1.24367	1	1.49703	2.05326	1.20561	0.886898	0.778615	0.407792	0.632882	1	0.16766	0.31933
gene 3517	without_protein	hypothetical protein		2.01861	1	3.28695	2.47585	1.25027	0.855545	3.43464	1.56139	1.435	1	0.264181	0.473829	0.212755	0.17738	0.637049	0.324142	0.242214	1	0.412498	0.930698
gene 3518	without_protein	IS5-like element IS5 family transposase		0.213735	1	1.74015	1.83504	0.926671	1.76142	0.848559	1.70835	0.797222	1	0.342457	1.37469	0.590985	0.755505	0.825804	1.14154	0.979387	1	0.484236	0.695265
gene 3519	without_protein	hypothetical protein		0.403721	1	0.469564	0.49517	0.250054	0.285182	2.06079	0.312278	1.435	1	1.32091	0.789715	5.31886	0.886898	1.06175	0.265207	0.0660583	1	0.202499	0.346127
gene 3520	with_protein	outer membrane lipoprotein Slp	slp	1.25866	1	2.2005	0.514589	0.455981	0.520037	0.633052	1.07154	0.927996	1	0.0875048	0.107122	0.64766	0.271385	0.586138	0.749247	0.879117	1	0.0657291	0.0274632
gene 3521	with_protein	LuxR C-terminal-related transcriptional regulator	dctR	1.95649	1	2.05886	1.02843	0.519343	0.460678	0.79261	1.08096	2.77433	1	0.264181	0.263238	2.05663	0.413886	1.48645	1.03136	0.990875	1	0.0674996	0.0692255
gene 3522	with_protein	MgtC/SapB family protein	yhiD	1.07274	1	5.59452	0.551761	0.321498	0.41555	0.412157	1.5257	1.39085	1	0.0609649	0.109345	0.441875	0.259247	0.60438	0.583456	0.880519	1	0.0436762	0.00895859
gene 3523	with_protein	acid-activated periplasmic chaperone HdeB	hdeB	1.30879	1	5.81573	0.340507	0.239976	0.196107	0.316645	1.95154	1.38059	1	0.00375613	0.0306904	0.327702	0.187467	0.65919	0.803581	0.802966	1	0.021487	0.0089778
gene 3524	with_protein	acid-activated periplasmic chaperone HdeA	hdeA	1.30543	1	5.4703	0.238788	0.252593	0.192534	0.352182	1.84355	1.21723	1	0.0179651	0.0367441	0.44546	0.241881	0.737979	0.673903	0.698165	1	0.0218238	0.0104449
gene 3525	with_protein	acid-resistance protein HdeD	hdeD	1.2857	1	4.385	0.388518	0.296218	0.320281	0.517838	1.59022	0.940172	1	0.0665709	0.136158	0.47122	0.228194	0.718158	0.749534	0.710313	1	0.115129	0.0701589
gene 3526	with_protein	acid resistance transcriptional activator GadE	gadE	1.21116	1	3.57988	0.258942	0.158291	0.149132	0.472657	1.29782	1.14537	1	0.0121184	0.0265653	0.204947	0.143748	0.542238	0.81989	0.945109	1	0.121323	0.223965
gene 3527	with_protein	hypothetical protein		6.05582	1	4.22607	4.45653	9.75211	5.98881	2.06079	2.8105	1.435	1	1.32091	2.36915	3.19132	0.886898	3.18524	0.324142	1.21107	1	1.23749	1.77679
gene 3528	with_protein	multidrug transporter subunit MdtE	mdtE	0.823591	1	4.67685	0.653625	0.330071	0.58177	0.57702	1.38652	1.08712	1	0.200137	0.358962	0.676946	0.349384	1.44784	0.282318	0.679762	1	0.359272	0.908864
gene 3529	with_protein	multidrug efflux pump RND permease MdtF	mdtF	1.02625	1	3.08622	0.805124	0.795974	0.620433	0.959602	0.750898	1.1393	1	0.264181	0.387678	0.741417	0.489138	1.03601	0.774645	0.611693	1	0.826393	0.838919
gene 3530	with_protein	acid resistance transcriptional activator GadW	gadW	1.29682	1	0.965881	0.446529	0.405294	0.277338	0.740911	0.995732	1.34737	1	0.0826827	0.333971	0.738957	0.450896	1.35028	0.863943	0.752488	1	0.0378151	0.0141585
gene 3531	with_protein	acid resistance transcriptional activator GadX	gadX	1.56884	1	0.992685	0.466274	0.430464	0.262488	0.650487	1.09587	1.25163	1	0.138044	0.335209	0.698117	0.509121	0.892415	0.78366	0.742086	1	0.0507622	0.00890147
gene 3532	with_protein	glutamate decarboxylase	gadA	0.815681	1	10.4933	0.454748	0.382736	0.646023	0.462625	1.16626	1.38282	1	0.120082	0.244094	0.792994	0.0806271	0.830094	0.873954	0.726642	1	0.0657907	0.0867509
gene 3533	with_protein	cytochrome c peroxidase	ccp	1.72113	1	1.0627	0.703663	1.4082	1.48595	1.41001	1.06832	1.23241	1	0.295261	0.418085	0.538144	0.699084	0.786943	0.953171	1.07198	1	0.345518	0.2488
gene 3534	with_protein	alpha-trehalase	treF	1.59676	1	1.45469	1.06108	0.878761	1.11395	1.10189	1.01331	1.12417	1	0.233662	0.766908	0.933201	0.880494	0.793436	0.854127	1.1651	1	0.171623	0.0685518
gene 3535	with_protein	response regulator transcription factor	yhjB	1.50478	1	0.981815	1.21542	1.02295	0.544437	1.06162	1.10717	1.98167	1	0.0629003	0.864926	1.77295	3.25196	1.56734	1.04582	1.05569	1	0.182122	0.215513
gene 3536	with_protein	LysR family transcriptional regulator	rcdB	1.07274	1	1.56968	2.1646	1.86469	2.76219	2.64958	1.31157	0.797222	1	2.0841	2.96582	0.732821	0.965733	1.15613	1.06504	1.188	1	0.789638	0.423045
gene 3537	with_protein	inner membrane protein YhjD	yhjD	1.17247	1	0.940628	0.773605	0.86041	0.800877	1.67891	1.12241	0.927463	1	0.336483	0.703262	0.732323	0.722588	0.802458	0.811162	0.796534	1	0.139141	0.0745064
gene 3538	with_protein	MHS family MFS transporter	yhjE	1.46764	1	0.87836	0.71654	0.732511	0.533457	1.23647	0.980921	1.38636	1	1.00747	2.04791	2.0374	1.27773	0.845799	0.944035	1.33129	1	0.211367	0.138956
gene 3539	with_protein	AsmA family protein	yhjG	0.722751	1	1.28819	0.832007	0.854054	1.11691	0.994717	0.650633	0.955587	1	0.295191	0.55797	1.57765	0.678687	1.21993	0.880233	1.41884	1	0.346945	0.187362
gene 3540	with_protein	cyclic-guanylate-specific phosphodiesterase	pdeH	1.46614	1	0.518991	0.547293	0.908091	1.03566	0.759237	1.03545	0.861	1	0.566103	0.654336	0.212755	0.380099	1.24376	1.18852	0.941943	1	0.907495	0.197421
gene 3541	with_protein	2-dehydro-3-deoxygluconokinase	kdgK	1.36422	1	0.884229	1.2517	1.25254	0.858782	1.46976	1.36573	0.788247	1	0.821596	0.971357	0.596625	1.21388	0.814765	1.20649	0.844723	1	0.226445	0.120402
gene 3542	with_protein	insulinase family protein	yhjJ	1.16346	1	0.662732	1.02393	0.894614	0.803126	0.87031	0.908135	1.12943	1	0.681135	0.825986	1.08154	1.10168	1.02185	0.94066	1.20931	1	0.858384	0.827816
gene 3543	with_protein	C4-dicarboxylate transporter DctC	dctA	1.30282	1	1.2564	0.730711	0.936689	1.19776	0.813175	1.83822	0.898968	1	0.560229	1.22606	0.964432	0.672938	0.995647	1.09982	1.33588	1	1.44284	1.49968
gene 3544	with_protein	biofilm formation regulator HmsP	hmsP	1.57707	1	0.957569	1.18033	1.06292	1.1347	1.36348	1.5595	0.8485	1	0.67926	0.863793	0.653944	0.759137	0.859002	0.913411	0.889009	1	0.885874	0.919028
gene 3545	with_protein	cellulose biosynthesis protein BcsC	bcsC	0.929861	1	0.696166	0.714962	0.674662	0.625927	1.00779	0.939252	1.08306	1	0.441588	0.667511	1.25944	0.930919	1.13925	0.978119	0.867008	1	0.36002	0.361796
gene 3546	with_protein	cellulase	bcsZ	0.536286	1	0.70785	0.687326	0.712841	0.523542	0.974003	0.536	1.54399	1	0.618652	1.36951	2.51804	1.56049	1.6531	1.25791	1.40662	1	0.946852	0.831341
gene 3547	with_protein	cellulose biosynthesis cyclic di-GMP-binding regulatory protein BcsB	bcsB	1.0528	1	0.596903	0.816491	0.873676	0.718823	1.1726	0.764439	1.22297	1	0.484448	1.00225	1.47918	0.877537	1.06735	0.980865	1.02928	1	0.452584	0.526925
gene 3548	with_protein	UDP-forming cellulose synthase catalytic subunit	bcsA	1.35365	1	0.884989	1.0451	1.05376	0.835414	1.41103	0.901566	1.09178	1	0.329546	0.812511	1.09448	1.10634	0.812182	1.05295	0.832401	1	0.278552	0.262744
gene 3549	without_protein	cellulose biosynthesis protein BcsQ	bcsQ	1.15629	1	0.661036	0.812464	1.0075	0.622969	1.18045	1.02779	1.12359	1	0.282775	0.604445	0.945229	1.04295	0.930976	0.952412	0.898643	1	0.184669	0.16588
gene 3550	with_protein	YhjR family protein	yhjR	1.59874	1	0.507129	0.93092	0.976878	0.452488	1.23647	1.38652	1.04611	1	0.175405	0.550019	0.700533	1.00227	0.716464	1.05256	0.90859	1	0.0976658	0.0518917
gene 3551	with_protein	cellulose biosynthesis protein BcsE	bcsE	1.28287	1	0.607351	0.93872	1.01856	0.608901	1.33407	0.857258	1.14192	1	0.268129	1.01591	1.11411	0.973047	0.879281	1.14961	1.32789	1	0.215666	0.10855
gene 3552	with_protein	cellulose biosynthesis protein BcsF	bcsF	1.29469	1	0.922936	1.58796	1.06057	0.796541	1.35017	1.32449	1.845	1	0.566103	1.73737	1.06377	1.74846	1.97182	0.873536	1.12075	1	0.289447	0.116158
gene 3553	with_protein	cellulose biosynthesis protein BcsG	bcsG	1.25534	1	0.560907	0.979805	0.88241	0.403068	1.62232	0.959615	0.984338	1	0.272914	0.828875	1.01102	1.17031	0.927201	1.01758	0.823045	1	0.116977	0.0719807
gene 3554	with_protein	type I toxin-antitoxin system toxic polypeptide LdrD	ldrD	1.98631	1	1.97217	1.72319	1.11024	0.992432	1.40133	1.31157	0.797222	1	1.20349	0.895011	0.590985	1.16282	0.684238	1.13678	0.685704	1	0.40785	0.0750755
gene 3555	with_protein	transporter	yhjV	1.01608	1	0.822524	1.06678	1.35432	1.07374	1.06497	0.886535	1.10309	1	0.65596	1.11205	1.10719	0.850698	0.98952	1.46148	1.19407	1	0.360393	0.307264
gene 3556	with_protein	dipeptide ABC transporter ATP-binding subunit DppF	dppF	1.81139	1	0.311657	0.538991	0.750162	0.870687	1.4772	0.804186	1.18642	1	0.572046	0.665351	1.13078	1.31987	0.76078	1.9543	1.1076	1	0.612739	0.598834
gene 3557	with_protein	dipeptide ABC transporter ATP-binding protein	dppD	1.68	1	0.863391	1.03826	1.04055	0.965937	1.75056	0.916688	1.27681	1	0.447236	0.789715	1.09728	1.41764	0.961425	1.95251	1.16148	1	0.496946	0.389734
gene 3558	with_protein	dipeptide ABC transporter permease DppC	dppC	1.68769	1	0.762079	1.29069	0.848544	0.995798	1.38512	0.813971	2.32789	1	1.20349	0.789715	1.6784	1.71467	1.15613	2.10398	1.83642	1	0.553497	1.01069
gene 3559	with_protein	dipeptide ABC transporter permease DppB	dppB	1.18454	1	0.851407	0.767242	0.700701	0.686316	1.4267	0.504449	1.34933	1	0.926606	1.02545	2.42921	1.41639	1.09344	1.57506	1.46352	1	0.658834	0.74003
gene 3560	with_protein	dipeptide ABC transporter substrate-binding protein DppA	dppA	0.678321	1	0.568777	0.780377	0.539552	0.840687	1.06469	0.657547	1.74089	1	1.24637	1.65122	3.59815	1.29837	1.44784	1.23525	2.21206	1	0.468849	0.248838
gene 3563	with_protein	kdo(2)-lipid A phosphoethanolamine 7''-transferase	eptB	1.26334	1	0.95791	0.827315	0.824024	1.31885	0.843337	1.04061	1.36045	1	0.463175	0.601004	0.826151	0.721036	1.20515	0.931047	1.01867	1	0.535369	0.437446
gene 3564	with_protein	MFS transporter	yhjX	1.72544	1	1.55606	0.553067	0.607054	3.94077	0.932109	5.4567	0.352136	1	0.0167751	0.137497	0.109384	0.04033	0.848615	0.921021	3.26189	1	0.153733	0.0972816
gene 3565	with_protein	autotransporter outer membrane beta-barrel domain-containing protein	yhjY	0.945703	1	0.868371	0.508737	0.955686	0.902424	1.04451	1.4245	1.36612	1	0.179643	0.271662	0.740386	0.361854	0.891868	0.897143	0.970418	1	0.148499	0.044215
gene 3566	with_protein	DNA-3-methyladenine glycosylase I	tag	1.14341	1	0.916142	0.862219	0.991473	0.843579	1.51316	1.10717	0.897834	1	0.529775	0.9333	0.915868	0.915354	0.800569	1.17658	1.09598	1	0.291255	0.122005
gene 3567	with_protein	N-acetyltransferase	yiaC	1.86585	1	0.723382	1.16432	1.31785	0.90179	1.94939	1.49387	1.06973	1	1.27287	1.04817	1.10246	0.693393	0.945921	1.06808	0.988709	1	0.426022	0.237182
gene 3568	with_protein	biotin sulfoxide reductase	bisC	0.975498	1	0.757143	0.746309	0.757341	0.773674	1.00246	0.90994	1.26269	1	0.790561	0.905283	1.17953	0.930161	1.04581	0.983851	1.07449	1	0.406683	0.271718
gene 3569	with_protein	OmpA family lipoprotein	yiaD	1.62791	1	1.68134	3.68982	3.60562	6.0992	3.0801	1.27933	0.8118	1	1.86436	1.49369	0.711208	3.57293	0.709854	1.06194	0.574625	1	1.71799	1.32861
gene 3570	with_protein	glyoxylate/hydroxypyruvate reductase GhrB	ghrB	1.1284	1	0.670652	1.28925	1.23204	1.0933	1.42236	1.05634	0.9922	1	1.30581	1.7825	1.12051	1.00853	0.77457	0.867386	1.20235	1	0.489731	0.277922
gene 3571	with_protein	DUF3053 domain-containing protein	yiaF	1.408	1	0.586371	0.782582	0.827293	0.545297	1.06286	1.04145	0.977767	1	0.549455	0.644037	0.787649	0.721999	0.746669	1.03308	0.928402	1	0.345756	0.203899
gene 3572	with_protein	HTH-type transcriptional regulator	yiaG	1.945	1	1.05369	0.824399	0.979434	0.91518	1.0663	1.31358	1.71418	1	0.101081	0.265287	0.688486	0.50269	0.654125	0.972427	0.94399	1	0.127043	0.112919
gene 3573	with_protein	RNA chaperone/antiterminator CspA	cspA	1.83522	1	0.530017	1.15485	1.24542	0.615654	1.56264	1.07329	1.08196	1	0.561643	0.714814	0.685237	0.670841	0.76189	1.15021	0.953668	1	0.248979	0.150995
gene 3574	with_protein	protein YsaE	ysaE	1.76309	1	0.980734	1.10943	1.12999	1.35371	0.704319	0.794531	1.54229	1	0.75304	0.642105	0.785402	0.422727	0.86329	1.05848	1.06103	1	0.229977	0.141514
gene 3575	with_protein	type I toxin-antitoxin system toxin HokA	hokA	1.21116	1	2.34782	0.49517	0.750162	0.855545	0.686928	0.312278	1.435	1	1.32091	1.31619	0.354591	0.295633	0.353916	2.91728	2.17993	1	0.742496	0.76148
gene 3576	with_protein	IS3-like element IS150 family transposase		1.58534	1	1.40869	2.69324	3.95817	4.29163	2.42938	1.37859	1.49639	1	0.727558	0.941746	0.847605	1.21889	1.31157	1.04413	0.75343	1	0.441391	0.564969
gene 3577	with_protein	glycine--tRNA ligase subunit beta	glyS	1.04734	1	0.780978	0.923026	0.822107	0.571073	1.04834	1.00676	0.966217	1	0.625164	0.986731	1.06175	1.19012	0.967263	1.20567	1.12044	1	0.347669	0.202738
gene 3578	with_protein	glycine--tRNA ligase subunit alpha	glyQ	0.652686	1	0.784358	0.958474	0.83496	0.669786	1.0967	0.917962	0.979444	1	1.08728	1.62659	1.83245	1.38833	1.44375	1.06917	1.52185	1	0.532837	0.270167
gene 3579	with_protein	YsaB family lipoprotein	ysaB	1.31963	1	0.651782	0.687326	0.929305	1.23862	1.32259	1.07666	1.12379	1	0.143231	0.333013	0.935607	0.758672	0.601231	1.32928	0.859971	1	0.115802	0.118763
gene 3580	with_protein	O-acetyltransferase WecH	wecH	1.73491	1	1.10411	1.40521	1.48005	1.64172	3.06333	1.08875	0.899915	1	0.291047	0.736175	0.883472	0.826769	0.737825	1.19399	1.11296	1	0.103385	0.163863
gene 3581	with_protein	YiaB family inner membrane protein	yiaA	2.01861	1	1.40869	2.47585	1.58368	2.18639	1.14488	0.312278	0.993461	1	0.914473	1.0327	0.409143	1.70557	0.408365	1.15765	0.51903	1	0.247499	0.108783
gene 3582	with_protein	hypothetical protein		2.01861	1	2.34782	3.46619	2.25049	3.137	2.06079	0.936835	0.478333	1	0.0880604	0.263238	0.496427	0.413886	0.0707832	2.269	0.726642	1	0.247499	0.423045
gene 3583	with_protein	xylulokinase	xylB	1.44065	1	1.11212	0.860032	0.671198	0.837533	1.19309	0.917112	0.843606	1	0.184126	0.253666	0.509321	0.757894	0.58557	0.68501	0.597779	1	0.215799	0.146294
gene 3584	with_protein	xylose isomerase	xylA	1.04265	1	1.2127	0.710462	0.737116	0.855545	0.878074	0.887956	1.29833	1	0.389982	0.41366	0.881412	1.03894	1.06175	1.10789	0.827866	1	0.343543	0.253827
gene 3585	with_protein	D-xylose ABC transporter substrate-binding protein	xylF	0.403721	1	3.28695	7.42755	3.2507	5.41845	2.06079	0.312278	0.287	1	1.84927	0.473829	1.91479	0.532139	1.06175	1.62071	1.6955	1	0.742496	1.77679
gene 3586	with_protein	D-xylose ABC transporter ATP-binding protein	xylG	2.66456	1	1.40869	3.26812	3.15068	3.59329	2.8851	2.06104	1.435	1	0.733837	0.614223	1.30017	1.28107	0.825804	0.665345	0.497176	1	0.117236	0.20039
gene 3587	with_protein	xylose ABC transporter permease XylH	xylH	1.21116	1	1.40869	1.17277	0.908091	1.48595	0.759237	0.936835	1.24367	1	1.32091	1.84267	1.91479	1.24166	1.48645	1.0979	0.726642	1	0.16766	0.368458
gene 3588	with_protein	DNA-binding transcriptional regulator XylR	xylR	1.41026	1	0.791183	0.549435	0.811819	0.714907	1.32681	1.60417	0.848656	1	0.667555	1.06145	0.697743	0.829678	0.627915	0.646533	0.742353	1	0.164553	0.102903
gene 3589	with_protein	protein bax	bax	1.57749	1	1.51521	1.32825	1.51309	2.88686	1.50761	1.16706	1.13397	1	0.760426	1.03444	0.810192	1.34779	0.920013	1.05792	0.99322	1	0.203982	0.137105
gene 3590	with_protein	alpha-amylase	malS	0.964825	1	1.74296	1.58622	2.04705	1.55158	1.29236	1.98482	1.24724	1	0.432072	1.95584	0.805286	0.87032	0.803753	0.972427	1.72961	1	0.637919	0.396828
gene 3591	with_protein	valine--pyruvate transaminase	avtA	0.949761	1	0.719547	0.975582	0.799505	0.660343	1.05687	0.946463	1.30936	1	2.10152	2.33025	1.39265	1.43044	1.11404	1.19529	1.2887	1	0.702612	0.375627
gene 3592	with_protein	4Fe-4S binding protein	ysaA	1.21116	1	1.2477	0.976193	0.964494	0.855545	1.58975	1.31157	0.39765	1	0.684325	0.542335	0.781809	0.224396	0.652399	1.0487	1.23957	1	0.305733	0.343413
gene 3593	with_protein	IclR family transcriptional regulator YiaJ	yiaJ	1.21116	1	1.14381	0.977644	0.980981	1.14804	1.00397	1.36922	1.59013	1	1.24951	1.23082	1.37045	1.22248	1.44436	0.726136	0.923375	1	0.262629	0.176238
gene 3594	with_protein	3-dehydro-L-gulonate 2-dehydrogenase	yiaK	2.2493	1	1.40869	2.33437	1.82182	1.58887	0.294398	0.669168	2.39167	1	1.32091	3.4221	2.48214	1.47816	1.06175	0.756332	0.888118	1	0.907495	1.09992
gene 3595	with_protein	YhcH/YjgK/YiaL family protein	yiaL	1.21116	1	1.40869	0.49517	1.25027	0.285182	0.686928	2.18595	1.435	1	1.32091	3.94858	3.19132	2.66069	3.18524	2.91728	2.17993	1	0.742496	5.33036
gene 3596	with_protein	3-diketo-L-gulonate TRAP transporter small permease YiaM	yiaM	1.21116	1	4.22607	1.48551	2.25049	5.98881	2.06079	2.8105	1.435	1	1.32091	0.789715	1.06377	2.66069	1.06175	0.972427	0.242214	1	1.23749	1.26913
gene 3597	with_protein	3-diketo-L-gulonate transporter large permease YiaN	yiaN	10.9005	1	12.6782	1.48551	6.75146	4.27772	6.18236	2.8105	1.435	1	0.188701	0.112816	0.455903	0.633498	0.455035	0.972427	0.0558955	1	0.399805	0.878631
gene 3598	with_protein	3-diketo-L-gulonate transporter substrate-binding protein YiaO	yiaO	0.242233	1	0.281738	0.891306	1.65036	0.513327	0.412157	0.936835	1.435	1	3.96272	2.36915	5.31886	4.43449	7.43224	8.75184	3.63321	1	3.71248	3.8074
gene 3599	with_protein	L-xylulokinase	lyxK	0.956181	1	0.370708	0.547293	0.592233	1.48595	0.542312	1.03545	0.935869	1	0.746599	0.789715	0.601263	0.347047	0.323141	1.42124	0.838433	1	0.970956	2.05014
gene 3600	with_protein	3-keto-L-gulonate-6-phosphate decarboxylase UlaD	ulaD	3.63349	1	1.40869	1.48551	3.75081	4.27772	2.06079	4.68417	0.861	1	1.32091	0.789715	0.212755	0.532139	1.06175	1.62071	0.726642	1	2.72248	1.77679
gene 3601	with_protein	L-ribulose-5-phosphate 3-epimerase	sgbU	0.51907	1	1.40869	1.06108	0.750162	1.34443	2.06079	1.73984	1.025	1	0.943504	2.59478	2.88738	0.886898	0.455035	0.972427	1.14187	1	0.530354	1.41418
gene 3602	with_protein	L-ribulose-5-phosphate 4-epimerase	araD	1.09581	1	0.737886	0.353693	0.964494	0.774064	0.490663	1.2045	1.06065	1	0.746599	0.721044	0.878769	0.732655	0.415467	0.803309	0.789828	1	0.80706	0.496618
gene 3603	without_protein	AraC family transcriptional regulator		0.726698	1	0.845215	2.07971	1.95042	1.8822	2.06079	1.31157	0.861	1	0.264181	0.473829	1.06377	2.30593	1.06175	2.13934	2.76124	1	1.33649	0.152296
gene 3604	without_protein	hypothetical protein		3.63349	1	1.40869	1.48551	2.25049	2.56663	2.06079	2.8105	1.435	1	1.32091	2.36915	1.06377	0.886898	1.06175	0.324142	1.21107	1	1.23749	0.253827
gene 3605	with_protein	MipA/OmpV family protein	yiaT	5.01768	1	3.01862	4.88096	3.10782	4.76661	4.41597	3.34584	1.31022	1	0.631738	0.652374	1.24878	1.34963	0.692444	1.0979	0.867282	1	0.263466	0.270203
gene 3606	with_protein	LysR family transcriptional regulator	yiaU	1.5727	1	1.11434	1.35248	1.04127	0.676774	1.26108	1.02073	1.27331	1	0.465108	1.19013	0.794084	0.961847	1.27111	0.915643	0.726642	1	0.222207	0.138956
gene 3607	with_protein	HlyD family secretion protein	yiaV	0.314005	1	0.678259	0.935322	1.30584	0.792171	0.381627	0.381673	1.11611	1	0.440302	1.66718	1.53656	3.05487	1.76958	1.72045	1.17381	1	0.742496	0.644329
gene 3608	with_protein	DUF3302 domain-containing protein	yiaW	6.05582	1	9.86084	1.48551	9.75211	2.56663	2.06079	2.8105	4.305	1	3.96272	3.94858	3.19132	2.66069	5.30874	0.972427	1.0173	1	0.148499	0.152296
gene 3609	with_protein	hypothetical protein		1.69563	1	2.53564	2.67392	2.25049	2.22442	2.8851	0.562101	4.305	1	1.32091	3.94858	9.57395	6.20828	1.06175	1.62071	2.66435	1	0.742496	0.253827
gene 3610	with_protein	aldehyde dehydrogenase AldB	aldB	1.04216	1	1.93286	1.14004	0.924619	1.57181	1.00643	1.80831	1.06065	1	0.134005	0.3548	1.0021	0.50129	1.4926	0.827289	1.18215	1	0.188394	0.215942
gene 3611	with_protein	L-threonine dehydrogenase	yiaY	0.173023	1	1.40869	3.18324	2.25049	2.32219	0.883194	1.2045	2.07278	1	0.440302	0.614223	2.24574	0.492721	1.53364	3.30625	1.88927	1	1.03949	1.37066
gene 3612	with_protein	selenocysteine-specific translation elongation factor	selB	0.924497	1	1.02526	0.98741	0.915879	0.875794	1.06901	1.0514	0.957447	1	0.825297	1.05252	0.949239	1.07498	0.99593	1.05153	0.814287	1	0.732082	0.712353
gene 3613	with_protein	L-seryl-tRNA(Sec) selenium transferase	selA	1.17437	1	0.716828	1.01165	0.852716	0.721257	0.798228	1.12657	0.974663	1	0.646067	0.889798	0.891041	1.00632	0.994469	0.981362	0.684356	1	0.519633	0.558574
gene 3614	with_protein	glutathione S-transferase	yibF	1.37265	1	0.671302	1.0747	0.935388	0.534451	1.34841	1.1774	1.20802	1	0.661614	0.967367	0.839427	1.22669	0.740798	1.14371	0.854634	1	0.177967	0.0738559
gene 3615	with_protein	RHS element protein RhsA	rhsA	0.672868	1	0.469564	1.37547	1.25027	0.792171	1.90813	0.589859	0.892027	1	0.535502	0.960465	0.776267	1.07866	0.717397	0.746281	0.861831	1	0.466218	0.15938
gene 3616	with_protein	HEAT repeat domain-containing protein	yibA	0.704165	1	1.47421	0.932763	1.23864	1.21368	1.38983	0.936835	0.9758	1	0.581199	0.747597	0.581529	0.886898	0.665362	0.914372	0.878477	1	0.454363	0.352327
gene 3617	without_protein	RHS domain-containing protein		1.46886	1	1.04903	1.23266	1.1013	1.29242	1.35924	1.01657	0.629386	1	0.301259	0.651169	1.06377	1.01137	1.28527	1.08683	0.812129	1	0.480438	0.313551
gene 3618	with_protein	sel1 repeat family protein	yibG	1.8718	1	0.89644	1.7556	2.25049	3.81106	1.6861	0.766501	1.21423	1	0.304824	0.546726	1.39109	1.56913	1.71513	1.10208	1.50173	1	0.148499	0.456888
gene 3619	with_protein	hypothetical protein	yibV	15.7451	1	7.04346	4.45653	12.7528	21.3886	14.4255	6.55784	2.583	1	2.37763	0.789715	0.638264	0.17738	0.21235	0.0748021	0.50306	1	0.171345	0.175726
gene 3620	with_protein	HlyD family secretion protein	yibH	1.093	1	1.20254	0.833335	0.530603	0.772077	0.351841	0.662639	1.19074	1	0.252939	0.420061	0.65637	0.547235	0.835844	0.725462	0.86505	1	0.153213	0.181305
gene 3621	with_protein	DUF3302 domain-containing protein	yibI	0.888186	1	0.845215	0.49517	0.350076	0.285182	0.686928	1.18666	0.590882	1	0.0777004	0.418085	0.438024	0.782557	1.18666	0.265207	0.682603	1	0.157499	0.161526
gene 3622	with_protein	PTS mannitol transporter subunit IICBA	mtlA	0.917548	1	0.922709	0.848369	1.09289	0.771785	1.01358	0.893159	0.786717	1	1.38928	0.707957	1.15889	1.07888	1.11171	0.957203	1.00251	1	0.664032	0.287604
gene 3623	with_protein	mannitol-1-phosphate 5-dehydrogenase	mtlD	1.18332	1	1.29211	1.04156	1.29856	1.08369	0.866951	1.06605	0.953901	1	1.00022	0.85058	0.834211	1.03044	1.19677	0.96002	0.972333	1	0.486708	0.343698
gene 3624	with_protein	mannitol operon repressor MtlR	mtlR	1.38282	1	1.36432	1.48551	1.94333	1.91992	1.50908	1.08437	1.21933	1	1.04604	1.03622	0.830112	0.948417	0.939003	0.82954	0.869004	1	0.524293	0.444456
gene 3625	with_protein	hypothetical protein	yibT	1.53618	1	0.759623	1.00413	1.14518	1.52265	1.27821	1.07914	0.973161	1	0.461992	0.605578	0.557214	0.828645	0.720036	1.03176	0.800538	1	0.281058	0.164342
gene 3626	with_protein	YibL family ribosome-associated protein	yibL	1.16255	1	0.909289	0.869446	0.996035	0.683863	1.41291	1.00577	0.984123	1	1.00964	1.41004	0.941648	0.983358	1.08099	0.896421	0.957163	1	0.418187	0.239823
gene 3627	with_protein	L-lactate permease	lldP	1.28276	1	1.11724	1.29525	1.40794	1.53829	1.45169	1.95212	1.10451	1	2.15348	5.33656	1.30876	1.20941	0.830094	1.01078	0.935423	1	0.696482	0.68855
gene 3628	with_protein	transcriptional regulator LldR	lldR	1.32933	1	1.0422	1.19565	0.920931	0.772077	0.988507	1.86605	0.990038	1	1.30043	3.88736	0.766906	1.1619	0.518528	0.963934	0.802796	1	0.327476	0.409005
gene 3629	with_protein	quinone-dependent L-lactate dehydrogenase	lldD	1.44982	1	0.922936	1.38306	1.14926	0.863974	1.41108	3.26277	1.01819	1	1.60591	3.72575	1.05494	1.1813	0.903147	1.02429	0.80415	1	0.409858	0.286317
gene 3630	with_protein	tRNA (uridine(34)/cytosine(34)/5-carboxymethylaminomethyluridine(34)-2'-O)-methyltransferase TrmL	trmL	0.838498	1	1.01859	0.845598	1.18872	1.32938	0.982836	1.31157	1.0712	1	1.65578	1.59055	1.24357	0.736999	1.33092	0.803309	1.12682	1	2.11988	2.79209
gene 3631	with_protein	serine O-acetyltransferase	cysE	1.28979	1	0.795062	0.850863	0.966963	0.679956	0.990472	1.27625	1.12425	1	0.728388	1.01448	0.762658	0.848486	0.953356	0.817023	0.766495	1	0.181499	0.101171
gene 3632	with_protein	NAD(P)H-dependent glycerol-3-phosphate dehydrogenase	gpsA	1.39846	1	0.758401	0.967768	0.877426	0.581059	1.06428	1.15956	1.02765	1	0.664013	1.01219	0.72205	0.856304	0.805372	1.00328	0.727855	1	0.170487	0.112113
gene 3633	with_protein	protein-export chaperone SecB	secB	1.32339	1	0.756044	0.982865	0.956349	0.594561	1.08242	1.19921	1.00309	1	0.506171	0.868945	0.619192	0.897428	0.781262	1.13622	0.814064	1	0.183125	0.116698
gene 3634	with_protein	glutaredoxin 3	grxC	1.36594	1	0.823612	1.01091	0.935506	0.589497	0.967845	1.24013	1.00005	1	0.528202	0.88104	0.672708	0.872863	0.702447	1.02142	0.8254	1	0.199652	0.0994787
gene 3635	with_protein	rhodanese-like domain-containing protein	yibN	1.64015	1	0.996229	1.14176	1.12746	0.746455	1.1411	1.39253	0.949705	1	0.749703	0.882752	0.748253	1.05285	0.838067	1.19793	0.894295	1	0.268767	0.147456
gene 3636	with_protein	3-bisphosphoglycerate-independent phosphoglycerate mutase	gpmM	1.09612	1	1.08904	1.38883	1.45348	1.34013	1.59679	1.11975	0.700316	1	0.672755	1.07971	0.769381	1.03888	1.1612	1.12802	1.22966	1	0.438224	0.260457
gene 3637	with_protein	murein hydrolase activator EnvC	envC	1.17691	1	1.02166	1.05336	1.09872	0.986901	1.04496	0.997398	1.20688	1	0.891184	1.02911	1.13063	0.909849	1.23053	0.910077	0.936302	1	0.323182	0.331446
gene 3638	with_protein	divergent polysaccharide deacetylase family protein	yibQ	0.958643	1	0.864795	0.694003	0.755955	0.512005	0.739973	1.03088	1.06359	1	0.740743	1.02508	1.18892	0.872986	1.07008	1.11719	1.32865	1	0.420507	0.421402
gene 3639	with_protein	UDP-glucuronate:LPS(HepIII) glycosyltransferase	waaH	2.10832	1	3.49564	3.35615	3.63968	7.82665	2.51874	1.35321	0.525	1	0.676562	0.443011	1.11566	1.01669	0.958163	1.67257	1.19169	1	1.69289	2.71087
gene 3640	with_protein	L-threonine 3-dehydrogenase	tdh	1.19728	1	0.793549	0.836823	0.843879	0.684926	0.931782	1.05602	1.01484	1	0.53806	0.948287	0.746664	1.03988	0.846675	1.02218	0.826329	1	0.382948	0.319895
gene 3641	with_protein	glycine C-acetyltransferase	kbl	0.823184	1	0.83575	0.867068	0.887865	0.821672	0.987743	0.95257	0.904411	1	0.767611	1.11744	0.955126	1.1231	1.15234	0.938234	1.07738	1	0.432364	0.402039
gene 3642	with_protein	protein YibB	yibB	1.97652	1	1.21597	1.33067	1.39525	1.75289	1.51035	1.08941	1.23986	1	0.418396	0.941634	0.594513	0.986913	0.857498	1.31066	0.942347	1	0.390729	0.272854
gene 3643	with_protein	ADP-glyceromanno-heptose 6-epimerase	rfaD	1.39313	1	1.01838	1.03334	1.12634	0.835512	1.18822	1.18544	1.02183	1	0.832147	1.15333	0.705596	0.928051	0.822997	1.04177	0.867966	1	0.560382	0.50066
gene 3644	with_protein	ADP-heptose--LPS heptosyltransferase RfaF	rfaF	0.754581	1	0.796569	0.827184	0.862417	0.584725	0.922164	0.923355	0.949488	1	1.10466	1.49432	1.03765	1.01515	1.23557	1.02907	1.38778	1	0.816642	0.8164
gene 3645	with_protein	lipopolysaccharide heptosyltransferase RfaC	rfaC	0.591189	1	0.605196	0.594747	0.484108	0.370684	0.659301	0.892305	1.06431	1	0.778068	1.22244	1.0721	0.928552	1.2155	1.04346	1.01224	1	0.51781	0.689967
gene 3646	with_protein	O-antigen ligase	waaL	1.23614	1	0.792933	0.572764	0.511966	0.160525	0.871054	1.44292	1.28944	1	0.298551	0.824543	0.660313	0.89472	0.740999	0.961491	0.807001	1	0.355591	0.319008
gene 3647	with_protein	glycosyltransferase family 9 protein	waaU	1.62238	1	0.698741	0.886578	0.897409	0.692151	0.79261	1.01138	1.05911	1	0.425377	0.709405	0.591713	0.717444	0.67893	1.10666	0.887599	1	0.351583	0.32146
gene 3648	with_protein	3-deoxy-D-manno-oct-2-ulosonate III transferase WaaZ	waaZ	1.27868	1	0.672441	0.854039	0.86517	0.605141	0.883194	0.969477	1.00109	1	0.499263	0.677143	0.595069	0.940533	0.722356	1.00036	0.718814	1	0.358584	0.392361
gene 3649	with_protein	lipopolysaccharide core heptose(II) kinase RfaY	rfaY	1.02884	1	0.570545	0.782688	0.873845	0.475303	0.908518	0.795806	1.10662	1	0.541058	0.659602	0.464944	0.947783	0.78963	1.26346	0.868173	1	0.365075	0.392497
gene 3650	with_protein	lipopolysaccharide 1; 2-glucosyltransferase RfaJ	rfaJ	1.67779	1	0.746247	1.1236	1.15393	0.719821	1.32521	1.11199	1.03032	1	0.456002	0.682201	0.653436	0.981768	0.807066	1.17371	0.761195	1	0.389421	0.322697
gene 3651	with_protein	lipopolysaccharide 3-alpha-galactosyltransferase	waaO	1.29961	1	0.671486	1.00942	0.944931	0.706301	1.10772	1.02045	1.04349	1	0.346642	0.601644	0.495607	0.794619	0.61741	0.972427	0.765464	1	0.387202	0.271515
gene 3652	with_protein	lipopolysaccharide 1;6-galactosyltransferase	waaB	1.1844	1	0.889836	0.779688	0.92147	0.827184	0.876688	1.09901	1.09987	1	0.52344	0.71712	0.55369	0.955205	0.702996	1.00271	0.818786	1	0.296503	0.209216
gene 3653	with_protein	LPS core biosynthesis protein RfaS	rfaS	1.12567	1	0.884989	1.01714	1.08906	0.710605	0.780674	1.06469	1.10435	1	0.582335	0.726635	0.609504	0.905971	0.719249	1.1102	0.846352	1	0.307029	0.252154
gene 3654	with_protein	lipopolysaccharide core heptose(I) kinase RfaP	rfaP	0.914	1	0.822173	1.10999	1.21867	0.919154	1.1568	0.9438	1.03077	1	0.56185	1.03442	0.818056	0.966843	0.714811	1.08311	1.04566	1	0.488961	0.447808
gene 3655	with_protein	lipopolysaccharide glucosyltransferase I	rfaG	0.567976	1	0.853661	1.07199	1.01039	1.31354	0.789894	0.784373	1.04694	1	1.23161	1.28357	1.3035	0.966843	1.09764	0.978233	1.4945	1	0.87548	0.847857
gene 3656	with_protein	lipopolysaccharide core heptosyltransferase RfaQ	rfaQ	0.951186	1	0.890331	0.974313	1.11566	1.04502	0.972466	0.809157	1.10297	1	0.780821	1.03752	0.986223	0.940308	1.05838	1.09622	1.22811	1	0.642999	0.529337
gene 3657	with_protein	lipid IV(A) 3-deoxy-D-manno-octulosonic acid transferase	waaA	1.34357	1	0.747376	0.77858	0.846646	0.861046	0.960816	1.01516	1.32162	1	0.603377	0.793615	0.669783	0.816822	0.972614	0.843262	0.801098	1	0.415628	0.33667
gene 3658	with_protein	pantetheine-phosphate adenylyltransferase	coaD	1.32383	1	0.950047	0.702451	1.13397	0.696373	1.00643	1.1547	1.0557	1	0.436423	0.650558	0.726365	0.785315	0.706273	1.01929	0.662441	1	0.420449	0.223245
gene 3659	with_protein	bifunctional DNA-formamidopyrimidine glycosylase/DNA-(apurinic or apyrimidinic site) lyase	mutM	0.623933	1	0.953357	1.12539	1.12903	1.32221	1.6861	1.01254	0.817405	1	2.92606	2.38914	1.44081	0.841991	1.43806	1.02696	1.06619	1	2.0887	1.45891
gene 3660	with_protein	50S ribosomal protein L33	rpmG	1.61644	1	1.29046	1.38544	1.43446	1.18813	1.11631	1.29067	0.978865	1	1.14008	0.861787	0.690887	1.23825	0.72756	1.36882	0.922231	1	0.706944	0.581642
gene 3661	with_protein	50S ribosomal protein L28	rpmB	1.54273	1	0.9308	1.22565	1.24868	0.992235	1.06366	1.21546	1.00463	1	0.999912	0.91377	0.655602	1.26545	0.903491	1.33694	0.915205	1	0.65376	0.526719
gene 3662	with_protein	DNA repair protein RadC	radC	1.59345	1	0.810452	1.16155	1.24525	0.730343	1.15605	1.1035	0.876571	1	0.836533	0.83404	0.731406	1.05283	0.799539	1.2374	0.925913	1	0.585566	0.357131
gene 3663	with_protein	bifunctional phosphopantothenoylcysteine decarboxylase/phosphopantothenate--cysteine ligase CoaBC	coaBC	0.908982	1	1.10258	1.22846	1.31769	1.63707	1.19003	1.07632	0.897714	1	0.995316	1.37861	0.848031	0.933941	1.08494	1.02129	1.26706	1	1.36186	0.973215
gene 3664	with_protein	dUTP diphosphatase	dut	1.21116	1	0.983426	1.29332	1.34463	1.30753	1.31646	1.29036	0.92988	1	1.38854	1.33304	0.665496	0.889736	0.830712	0.932103	0.939883	1	1.51933	1.16712
gene 3665	with_protein	nucleoid occlusion factor SlmA	slmA	1.18275	1	1.17735	1.48551	1.15054	1.14156	0.876287	1.16761	0.96096	1	1.2213	1.31147	0.76584	0.94422	0.977876	0.972427	0.827099	1	1.43367	1.18725
gene 3666	with_protein	orotate phosphoribosyltransferase	pyrE	1.33626	1	0.535699	0.467273	0.581112	0.277148	0.570828	1.29749	1.02391	1	0.353877	0.643084	0.595374	0.642236	0.797015	1.15498	1.28277	1	0.190315	0.11271
gene 3667	with_protein	ribonuclease PH	rph	1.68794	1	1.22087	1.38176	1.46937	1.55628	1.36731	1.51381	0.932397	1	1.34685	1.09474	0.795653	0.942057	0.929681	1.11361	0.909648	1	0.991094	0.881061
gene 3668	with_protein	YicC family protein	yicC	1.27812	1	0.90807	1.11597	1.07896	0.774466	1.20229	1.15509	0.888113	1	0.631738	0.738848	0.608115	0.87452	0.777931	1.14037	0.858611	1	0.388414	0.310955
gene 3669	with_protein	DNA damage-inducible protein D	dinD	1.11918	1	0.909408	0.770961	1.07302	1.33205	1.01735	0.818248	1.23181	1	0.455888	0.97142	0.498938	0.572952	0.948996	0.832398	0.901036	1	0.302938	0.469072
gene 3670	with_protein	trimeric intracellular cation channel family protein	yicG	1.45834	1	0.507895	0.899391	1.08697	0.634383	1.64022	1.15352	1.05531	1	0.282684	0.808152	0.674688	0.555605	1.13611	1.22295	0.815317	1	0.606581	0.456888
gene 3671	with_protein	NAD-dependent DNA ligase LigB	ligB	1.06286	1	0.603725	0.818547	0.780781	1.03015	0.546739	0.554453	1.62016	1	1.15047	1.14636	0.789251	0.71524	1.88375	0.806908	1.06677	1	0.331753	0.275429
gene 3672	with_protein	guanylate kinase	gmk	1.23778	1	1.09702	1.12855	1.09969	1.01224	1.23647	1.09881	1.12797	1	0.526882	0.779256	0.779811	0.816416	0.910302	1.05379	0.959376	1	0.176021	0.0914598
gene 3673	with_protein	DNA-directed RNA polymerase subunit omega	rpoZ	1.07303	1	1.12264	1.14254	1.20506	1.35293	1.04616	0.931623	1.2818	1	1.13914	1.22064	1.31867	1.17517	1.11717	1.23028	1.12245	1	0.338053	0.215218
gene 3674	with_protein	bifunctional GTP diphosphokinase/guanosine-3'; 5'-bis pyrophosphate 3'-pyrophosphohydrolase	spoT	0.860547	1	0.933642	0.986065	0.965801	0.853807	0.953466	0.940641	1.23883	1	0.849855	1.15035	1.12489	1.02395	1.21215	1.03761	1.09844	1	0.26934	0.149582
gene 3675	with_protein	tRNA (guanosine(18)-2'-O)-methyltransferase TrmH	trmH	1.30088	1	1.22318	1.62	1.34906	0.961167	1.16184	1.31465	1.20167	1	0.884184	1.13642	0.850442	1.04072	0.986936	0.992651	0.746791	1	0.230341	0.128013
gene 3676	with_protein	ATP-dependent DNA helicase RecG	recG	0.806733	1	0.760049	1.04168	1.00857	0.777358	0.909063	0.959885	0.947969	1	0.95799	1.61293	1.10675	1.27749	1.10036	0.841549	0.748157	1	0.372747	0.216248
gene 3677	with_protein	sodium/glutamate symporter	gltS	1.34011	1	1.32299	1.88089	2.05082	2.54061	1.54363	1.17193	0.916919	1	1.77509	1.25585	0.905274	1.04954	0.946142	1.15547	0.966006	1	0.277781	0.173797
gene 3678	with_protein	xanthine/proton symporter XanP	xanP	1.33727	1	1.48298	1.4594	1.86805	1.97892	1.08543	1.28522	0.880079	1	1.75246	2.12202	0.701564	1.56924	1.06261	1.21817	0.704367	1	0.731948	0.598082
gene 3679	with_protein	AsmA family protein	yicH	1.11862	1	0.883202	0.971424	1.2188	1.21314	1.06976	1.26946	1.09098	1	0.683227	0.971259	0.787786	0.750004	0.943195	0.982491	0.982329	1	0.656047	0.765421
gene 3680	with_protein	alpha-xylosidase	yicI	0.597916	1	0.552778	0.959001	0.712179	0.812226	0.547804	0.913117	1.53936	1	1.12877	1.04817	1.06377	1.20941	0.907312	0.768681	0.906572	1	0.374783	0.398871
gene 3681	with_protein	glycoside-pentoside-hexuronide family transporter	yicJ	0.532912	1	0.281738	0.772466	0.750162	0.923988	0.57702	0.711994	0.797222	1	0.538147	0.789715	0.433389	0.624113	0.58986	0.972427	1.04959	1	0.632496	0.479451
gene 3683	with_protein	sugar efflux transporter	setC	2.01861	1	0.845215	0.693238	1.65036	2.33849	1.51124	1.43648	1.05233	1	0.440302	0.579125	1.20561	0.768645	0.495482	0.972427	0.473897	1	0.419671	1.15877
gene 3684	with_protein	carboxylate/amino acid/amine transporter	yicL	1.29706	1	0.789267	0.663739	0.728881	0.588566	1.09616	1.22918	0.752557	1	0.253855	0.594216	0.620245	0.742452	0.570646	0.951682	0.726642	1	0.108899	0.103561
gene 3685	with_protein	lipoprotein NlpA	nlpA	2.22243	1	0.72486	1.11053	0.968656	0.656194	1.70065	1.11874	1.07302	1	0.226101	0.704341	1.46628	1.82973	1.08088	1.23407	0.935185	1	0.129853	0.0307324
gene 3686	with_protein	hypothetical protein	yicS	1.63244	1	0.306237	0.581287	0.880625	0.855545	1.16479	0.936835	1.21423	1	0.101608	0.587224	0.845563	0.432078	0.353916	1.09657	0.850326	1	0.0473933	0.0486051
gene 3687	with_protein	purine ribonucleoside efflux pump NepI	nepI	1.70594	1	0.713337	1.16944	1.52905	1.01573	2.18356	1.11224	1.76664	1	1.4031	1.66016	1.14887	1.67525	1.18444	1.32496	0.886473	1	0.503566	0.348947
gene 3688	with_protein	DUF1198 domain-containing protein	yicN	1.57617	1	0.94556	1.20062	1.12011	1.04306	1.49619	1.4245	0.892027	1	0.844904	0.974694	1.04461	0.647196	0.927834	1.23693	1.21495	1	0.516777	0.286317
gene 3689	with_protein	adenine permease AdeQ	adeQ	0.789889	1	0.673722	0.968811	1.53294	2.19466	1.34399	0.448051	0.519042	1	0.309148	0.184827	0.294235	0.320793	0.293675	0.972427	0.851209	1	0.530354	0.152296
gene 3690	with_protein	adenine deaminase	adeD	1.3421	1	0.621855	1.27138	1.26379	1.08677	1.838	1.30819	0.83974	1	1.02737	1.79587	0.843138	1.00515	0.857263	1.08889	1.00512	1	0.609113	0.542612
gene 3691	with_protein	hexose-6-phosphate:phosphate antiporter	uhpT	0.879196	1	1.21564	0.334001	0.3293	1.47842	0.480997	1.8516	0.742241	1	0.0325346	0.110223	0.675993	0.179127	0.838589	1.43615	2.64539	1	0.129474	0.100266
gene 3692	with_protein	MFS transporter family glucose-6-phosphate receptor UhpC	uhpC	1.32253	1	1.82968	1.51966	1.73313	2.5863	1.68179	1.19527	1.16382	1	0.551244	1.01357	0.795735	0.900865	0.810941	0.900727	0.780219	1	0.16766	0.193002
gene 3693	with_protein	signal transduction histidine-protein kinase/phosphatase UhpB	uhpB	1.48754	1	1.63559	1.06678	1.72688	2.24509	1.28626	1.26378	1.05415	1	0.469516	0.722346	0.660447	0.970964	1.04162	1.13749	0.732004	1	0.189049	0.143304
gene 3694	with_protein	transcriptional regulator UhpA	uhpA	1.46614	1	1.35926	1.10327	1.3731	1.53598	1.2895	1.09023	1.107	1	0.436708	0.686569	0.942199	0.952057	1.46045	1.33135	1.28176	1	0.16252	0.101313
gene 3695	with_protein	acetolactate synthase small subunit	ilvN	1.73242	1	0.873745	1.33508	1.43385	0.617292	0.965178	2.14642	0.771711	1	0.111543	0.761637	0.685542	0.524255	0.872993	1.04682	1.12371	1	0.0852044	0.0957052
gene 3696	with_protein	acetolactate synthase large subunit	ilvB	1.16636	1	0.790326	0.489065	0.507816	0.577044	0.647966	1.23949	0.839231	1	0.115129	0.78341	0.758018	0.512784	0.787657	1.0594	1.17051	1	0.101025	0.0441963
gene 3697	with_protein	ilvB operon leader peptide IvbL	ivbL	1.69295	1	0.972853	0.615543	0.808186	0.742102	0.694519	1.41302	0.699922	1	0.191222	0.694738	0.793683	0.709123	0.73542	1.37077	1.1527	1	0.175933	0.0703375
gene 3698	with_protein	type I toxin-antitoxin system toxin TisB	tisB	1.8718	1	1.32332	1.21542	1.65945	1.42591	2.31058	1.16395	1.01755	1	1.22484	0.818432	0.676946	1.11265	0.559831	1.24635	0.726642	1	1.05623	0.65423
gene 3699	with_protein	protein YsdE	ysdE	1.69563	1	0.845215	0.891306	1.95042	1.19776	2.8851	0.562101	0.759706	1	0.699303	0.789715	0.813473	0.782557	0.312279	1.27951	0.344199	1	0.195394	0.280545
gene 3700	with_protein	multidrug efflux MFS transporter EmrD	emrD	1.24405	1	1.38319	1.00154	1.34079	1.49817	0.829909	1.14879	0.770102	1	0.879313	0.738766	0.520968	0.777661	0.843794	0.982968	0.699073	1	0.581521	0.266209
gene 3701	with_protein	radical SAM protein	yidF	4.17178	1	2.9739	0.825284	1.91708	2.37651	1.60283	2.18595	1.06065	1	0.287154	0.721044	0.508761	1.11826	0.600118	1.28611	1.0548	1	0.359272	0.466714
gene 3702	with_protein	DUF202 domain-containing protein	yidG	1.78112	1	2.0716	2.00981	1.10318	1.1575	1.33345	1.3777	1.60894	1	0.680467	0.9333	0.483533	0.9944	0.933051	1.17715	0.726642	1	0.403813	0.146952
gene 3703	with_protein	YidH family protein	yidH	1.58383	1	1.62541	0.72371	1.01945	0.987167	1.21533	1.36922	1.28907	1	0.291047	0.441705	0.739232	0.947026	0.737825	0.972427	0.806274	1	0.17291	0.156469
gene 3704	with_protein	hypothetical protein	yidI	1.76711	1	0.900639	0.560111	1.04531	1.1641	0.777017	0.629676	1.22815	1	0.630703	1.13121	0.699598	0.455434	0.602614	0.828364	0.866588	1	0.566497	0.434326
gene 3705	with_protein	sulfatase-like hydrolase/transferase	yidJ	1.21116	1	2.23733	0.961213	1.63271	1.96272	1.33345	2.70029	1.03914	1	0.501033	0.626326	0.623591	1.00923	1.06175	1.50894	1.07743	1	1.04974	0.919028
gene 3706	with_protein	solute:sodium symporter family transporter	yidK	1.48031	1	2.66086	3.46619	2.41719	3.70736	2.51874	1.97776	0.478333	1	1.44671	0.940137	1.16508	1.05583	0.960629	1.05022	0.784773	1	0.623696	0.76148
gene 3707	with_protein	AraC family transcriptional regulator	yidL	2.01861	1	1.27453	0.778125	1.03594	1.50739	2.45332	1.38295	0.742241	1	0.227742	0.953105	0.623591	1.07039	0.622404	0.73525	0.762088	1	0.344083	0.130009
gene 3708	without_protein	hypothetical protein		3.81982	1	2.05886	1.25697	2.71213	3.09312	1.10965	3.24289	0.935869	1	0.976322	1.27041	1.24878	0.886898	1.52338	0.743621	0.726642	1	0.888083	0.851066
gene 3709	without_protein	PTS sugar transporter subunit IIB		0.956181	1	0.518991	0.234554	0.276376	0.495315	0.759237	0.739606	0.652272	1	1.56107	0.646131	0.870359	0.403135	0.675658	1.15765	0.657438	1	0.45964	0.979046
gene 3710	without_protein	IS1-like element IS1A family transposase		0.173023	1	0.201242	0.212216	1.17883	1.83331	0.883194	0.401501	0.478333	1	0.440302	0.789715	1.77295	0.886898	1.76958	0.583456	1.0173	1	1.33649	1.67526
gene 3711	without_protein	PTS transporter subunit EIIC		1.21116	1	4.22607	4.45653	0.750162	0.855545	2.06079	2.8105	0.287	1	0.792544	0.789715	1.06377	0.17738	0.21235	2.91728	2.17993	1	5.19747	0.76148
gene 3712	with_protein	GntR family transcriptional regulator	yidP	2.59535	1	3.01862	4.0321	1.60749	4.27772	1.47199	2.27517	1.11611	1	1.02737	1.49168	0.827379	0.492721	1.06175	0.380515	0.663456	1	0.484236	0.695265
gene 3713	with_protein	putative transporter	yidE	1.35872	1	1.19417	0.987827	1.47367	1.74149	1.64235	1.13657	1.05073	1	0.823494	1.25892	1.15279	0.827524	0.821855	0.854402	0.857016	1	0.820859	0.584672
gene 3714	with_protein	heat shock chaperone IbpB	ibpB	1.13256	1	0.669024	0.661688	0.88736	1.67323	0.942247	1.14686	1.13921	1	4.72803	3.26225	0.77931	0.353277	0.902042	0.771739	0.822073	1	5.35628	4.23886
gene 3715	with_protein	heat shock chaperone IbpA	ibpA	1.37532	1	0.770705	0.91586	1.05271	1.59089	1.10703	1.05452	0.993461	1	3.27255	3.11645	0.859973	0.683516	0.805942	0.779643	0.9625	1	3.07028	2.27556
gene 3716	with_protein	YceK/YidQ family lipoprotein	yidQ	1.78009	1	0.746981	0.535935	0.822817	0.834829	1.19256	1.22265	1.05767	1	0.303475	0.426845	0.61453	0.540619	0.796663	1.07151	0.904336	1	0.197783	0.138552
gene 3717	with_protein	DUF3748 domain-containing protein	yidR	1.19732	1	0.796917	0.99317	0.818749	0.620881	1.18937	1.0439	1.12887	1	1.0626	1.37235	0.988127	0.808062	0.816366	1.00997	0.967921	1	0.656492	0.520394
gene 3718	with_protein	colicin M resistance lipid reductase CbrA	cbrA	1.07469	1	0.416655	0.439376	0.792425	0.951944	0.95783	0.884055	1.435	1	0.815027	1.59623	1.24484	0.735936	1.19729	1.01337	1.04789	1	0.273551	0.216421
gene 3719	with_protein	MFS transporter	dgoT	0.888186	1	1.40869	1.68358	1.65036	2.11034	0.9617	2.06104	1.75389	1	0.538147	1.0822	0.906177	1.01829	0.511212	0.367361	0.46828	1	0.346498	0.389201
gene 3720	with_protein	galactonate dehydratase	dgoD	1.488	1	1.1672	0.80642	1.00736	1.19776	1.11871	0.562101	1.62016	1	0.298269	1.60491	0.857881	1.05856	1.54125	0.618817	0.700218	1	0.256498	0.290747
gene 3721	with_protein	2-dehydro-3-deoxy-6-phosphogalactonate aldolase	dgoA	0.550529	1	0.640314	0.945325	1.02295	2.41108	2.43547	1.61817	0.652272	1	1.80124	1.79481	1.4506	1.04815	1.25479	0.803309	0.537083	1	0.225977	0.76148
gene 3722	with_protein	2-dehydro-3-deoxygalactonokinase	dgoK	1.46614	1	1.70526	1.64188	2.01359	2.29646	1.19309	1.33129	0.735	1	0.998734	0.674147	0.492968	0.713844	1.26892	1.53706	1.38296	1	0.790399	0.564969
gene 3723	with_protein	D-galactonate utilization transcriptional regulator DgoR	dgoR	1.54916	1	0.491404	1.69279	1.69223	1.41264	2.25249	1.37257	0.766262	1	0.628392	0.774381	0.382132	0.869676	0.731885	1.14725	0.857274	1	0.275307	0.111227
gene 3724	with_protein	hypothetical protein		3.40279	1	1.81117	2.47585	2.75059	3.70736	3.04211	2.89973	1.06973	1	0.984675	0.646131	0.522216	1.30616	0.830094	0.867865	0.601628	1	0.327337	0.237451
gene 3725	with_protein	sugar-phosphatase	yidA	1.03773	1	0.736285	1.13806	1.00081	0.663609	1.47058	1.20961	0.990671	1	0.770007	1.18644	0.999913	0.800029	0.7028	1.19036	1.09181	1	0.25086	0.210732
gene 3726	with_protein	YidB family protein	yidB	1.18718	1	0.850794	1.30901	0.898709	0.940252	0.795749	1.06669	1.29269	1	0.731411	0.72445	1.06377	0.798941	0.903802	0.854557	0.753065	1	0.598496	0.863011
gene 3727	with_protein	DNA topoisomerase (ATP-hydrolyzing) subunit B	gyrB	1.08453	1	1.06137	1.1245	1.18791	1.15292	1.22512	1.16252	1.04994	1	0.749388	1.02835	0.758496	0.87254	0.924765	0.96387	0.847216	1	2.01686	2.35368
gene 3728	with_protein	DNA replication/repair protein RecF	recF	1.01129	1	1.10426	1.03023	0.906385	1.17826	0.821885	1.15034	0.987551	1	0.651092	0.73997	0.906301	0.733262	1.07512	0.835796	0.699522	1	3.44841	4.02473
gene 3729	with_protein	DNA polymerase III subunit beta	dnaN	1.23969	1	1.30086	1.00735	1.18303	1.408	1.01725	1.12622	1.01211	1	0.559677	0.578711	0.743317	0.834625	0.862888	0.944297	0.770132	1	2.0601	2.31179
gene 3730	with_protein	chromosomal replication initiator protein DnaA	dnaA	1.27976	1	1.08957	0.949374	1.07172	1.28213	0.827289	1.07312	1.12415	1	0.506193	0.572944	0.74275	0.76884	1.08721	0.868391	0.751706	1	1.47045	1.47154
gene 3731	with_protein	protein YsdD		1.77016	1	1.40869	1.25697	1.2118	1.11879	2.69487	1.51335	1.33603	1	0.136645	0.35401	0.623591	0.642236	0.475956	0.475869	0.757563	1	0.268562	0.178219
gene 3732	with_protein	50S ribosomal protein L34	rpmH	1.48087	1	1.10825	1.17334	1.09054	1.1212	0.933978	1.07004	1.02267	1	1.12129	1.20937	0.872075	1.23738	0.855349	1.41077	1.10804	1	0.733326	0.556155
gene 3733	with_protein	ribonuclease P protein component	rnpA	1.05175	1	0.949204	0.954212	1.01631	1.51403	0.964058	1.09766	1.23883	1	1.23847	1.81294	1.323	0.900076	1.52557	0.942078	1.17264	1	1.5883	1.81706
gene 3734	with_protein	membrane protein insertion efficiency factor YidD	yidD	0.692475	1	0.693462	0.862449	1.0085	1.24082	0.877995	1.03197	1.30497	1	1.61159	1.95512	1.81427	1.03615	1.65275	1.04856	1.30071	1	2.71368	3.65023
gene 3735	with_protein	membrane protein insertase YidC	yidC	0.951737	1	0.898445	1.048	1.02794	0.999468	1.0395	1.12425	1.02129	1	0.963428	1.27127	1.03122	1.17737	1.09606	1.07995	0.977799	1	1.51614	1.56138
gene 3736	with_protein	tRNA uridine(34) 5-carboxymethylaminomethyl synthesis GTPase MnmE	mnmE	1.22275	1	1.00878	0.969017	0.94877	0.904667	0.989308	1.22072	1.02455	1	0.646648	0.906131	0.722055	0.869335	0.795435	0.960151	0.793475	1	0.963437	0.981204
gene 3737	with_protein	tryptophanase leader peptide	tnaC	0.173023	1	0.201242	0.212216	0.750162	0.855545	0.883194	0.669168	2.39167	1	1.32091	1.84267	1.06377	2.06943	1.06175	0.972427	0.726642	1	0.247499	0.253827
gene 3738	with_protein	tryptophanase	tnaA	4.07391	1	6.78733	7.69765	6.75146	14.0776	2.06079	10.8162	0.924777	1	0.264181	1.2109	0.590985	1.39933	1.72239	1.20123	1.75249	1	1.35396	1.83651
gene 3739	with_protein	low affinity tryptophan permease TnaB	tnaB	1.90326	1	0.603725	2.33437	2.46482	3.05552	2.06079	1.47217	1.75389	1	1.02737	1.49168	0.827379	1.28107	1.29769	4.21385	4.11764	1	1.23749	2.28444
gene 3740	with_protein	multidrug efflux MFS transporter MdtL	mdtL	1.34958	1	1.1672	0.721534	0.964494	1.00221	1.35423	0.722701	2.42465	1	1.22981	1.93344	1.57732	1.43739	1.57432	1.32604	0.832335	1	0.472497	0.484578
gene 3741	with_protein	HTH-type transcriptional regulator YidZ	yidZ	1.50546	1	1.06639	0.84688	0.97451	0.759596	0.943724	0.971857	0.933889	1	0.803726	1.06549	0.771094	0.511491	0.724685	0.901382	0.925722	1	0.559414	0.573718
gene 3742	with_protein	4'-phosphopantetheinyl transferase superfamily protein	yieE	1.06516	1	0.891528	0.875027	0.869366	1.57748	1.1913	0.921435	1.4168	1	0.522219	0.916604	0.681444	0.658142	0.711573	0.887684	1.0401	1	0.541909	0.552446
gene 3743	with_protein	class I chromate reductase YieF	yieF	1.0265	1	1.28235	1.04585	1.2884	1.4387	0.951842	1.14689	0.948559	1	0.720901	0.886087	0.76808	0.916962	1.00416	1.11987	0.946995	1	0.60311	0.690006
gene 3744	with_protein	adenine permease AdeP	adeP	1.20122	1	0.643994	0.846794	0.821753	0.593921	1.03727	1.05989	1.0141	1	0.761408	1.00525	1.23439	1.04879	0.97519	1.20902	1.39361	1	0.409889	0.227073
gene 3745	with_protein	6-phosphogluconate phosphatase	yieH	1.76245	1	1.05895	1.21914	1.133	1.02075	1.43544	1.05313	1.23586	1	0.576886	0.725249	0.707734	0.915858	0.671718	0.827982	0.761336	1	0.143772	0.151488
gene 3746	with_protein	protein CbrB	cbrB	1.15111	1	0.454041	0.626124	0.415379	0.473731	0.493907	1.09168	1.46459	1	0.231499	0.724584	0.932172	0.539453	0.908506	1.07973	1.40818	1	0.179223	0.141793
gene 3747	with_protein	CbrC family protein	cbrC	0.906129	1	1.03304	0.693238	0.861297	0.804846	1.20594	0.839681	1.51859	1	0.654041	1.03506	1.06377	0.869676	0.855583	0.739403	0.954345	1	0.160817	0.164929
gene 3748	with_protein	glucosamine-6-phosphate deaminase	yieK	0.942016	1	0.573911	0.935322	1.1947	1.36253	1.60283	1.28381	0.779	1	0.566103	0.789715	0.759838	0.785538	0.515706	1.12203	0.838433	1	0.209422	0.214776
gene 3749	with_protein	esterase family protein	yieL	1.09581	1	0.469564	1.48551	1.39316	1.26295	1.47199	0.75839	0.226579	1	0.625692	1.12223	0.615868	1.07361	0.614696	0.612269	0.565166	1	0.302498	0.253827
gene 3750	with_protein	carbohydrate-specific porin BglH	bglH	0.330317	1	1.40869	2.29579	2.79606	2.25553	2.43547	1.44784	1.17409	1	0.360247	0.502546	1.4506	1.53191	0.675658	1.62071	1.6955	1	1.07249	0.423045
gene 3751	with_protein	6-phospho-beta-glucosidase BglB	bglB	2.66456	1	3.09912	0.891306	2.85062	4.61994	2.06079	1.6863	3.075	1	0.188701	1.46661	0.759838	2.66069	1.3651	0.540237	1.21107	1	0.247499	0.76148
gene 3752	with_protein	PTS beta-glucoside transporter subunit IIABC	bglF	0.641204	1	0.580049	0.961213	0.220636	0.855545	0.606113	0.936835	0.652272	1	0.600412	0.9333	1.25719	0.241881	1.06175	0.713113	0.726642	1	0.643496	0.456888
gene 3753	with_protein	transcriptional antiterminator BglG	bglG	0.403721	1	0.156521	0.49517	2.9173	2.18639	3.43464	0.936835	1.11611	1	1.32091	0.263238	0.354591	1.67525	0.353916	1.40462	0.888118	1	0.742496	0.423045
gene 3754	with_protein	phosphate signaling complex protein PhoU	phoU	1.45845	1	0.571974	0.699672	0.934657	0.839664	0.75068	0.8325	0.848101	1	0.76286	0.757772	0.753008	1.36522	0.660908	1.43523	0.754628	1	0.389121	0.40326
gene 3755	with_protein	phosphate ABC transporter ATP-binding protein PstB	pstB	1.53554	1	0.684569	0.984993	0.986714	0.933153	0.894639	0.989443	0.95024	1	0.671862	0.820031	0.708501	1.61889	0.747911	1.5505	0.896279	1	0.426198	0.426099
gene 3756	with_protein	phosphate ABC transporter permease PstA	pstA	1.23453	1	0.991972	0.960089	1.33871	1.51027	0.947564	0.653676	0.888333	1	0.914473	0.864926	0.868942	1.36771	0.906181	1.48255	0.958078	1	0.624253	0.618814
gene 3757	with_protein	phosphate ABC transporter permease PstC	pstC	1.20222	1	1.13839	1.28817	1.77991	2.775	1.14826	0.812384	0.916325	1	0.694935	0.884862	0.918519	1.59214	0.822961	1.18596	1.01989	1	0.764528	0.919651
gene 3758	with_protein	phosphate ABC transporter substrate-binding protein PstS	pstS	1.04111	1	1.24167	1.28621	1.7613	2.65472	1.14131	0.702991	1.2567	1	0.669718	1.06825	1.14478	1.58006	1.1043	1.37336	1.85143	1	0.90093	0.962522
gene 3759	with_protein	glutamine--fructose-6-phosphate transaminase (isomerizing)	glmS	0.624588	1	1.08016	1.01314	0.987671	1.03391	0.940927	0.907646	0.908644	1	1.26313	1.82852	1.16749	0.93504	1.30235	0.985916	1.19931	1	1.78019	1.7114
gene 3760	with_protein	bifunctional UDP-N-acetylglucosamine diphosphorylase/glucosamine-1-phosphate N-acetyltransferase GlmU	glmU	0.7039	1	0.923817	0.971199	0.832869	0.678972	0.797299	0.956359	0.834569	1	1.07938	1.20131	1.03964	0.972125	1.2403	1.10695	1.03864	1	1.2706	1.22259
gene 3761	with_protein	F0F1 ATP synthase subunit epsilon	atpC	0.788984	1	1.27547	1.1105	0.961228	0.846183	0.994556	0.976373	0.925422	1	1.09305	1.43209	1.2442	1.09046	1.13915	1.16969	1.03266	1	1.79625	2.23334
gene 3762	with_protein	F0F1 ATP synthase subunit beta	atpD	0.426674	1	0.898326	0.899786	0.809733	0.710016	0.873029	0.81004	0.97253	1	2.01159	2.36882	2.3087	1.42607	1.81394	1.18377	1.50248	1	2.8522	4.16655
gene 3763	with_protein	F0F1 ATP synthase subunit gamma	atpG	0.566625	1	0.903842	0.959779	0.860386	0.681979	0.844987	0.928799	1.06068	1	1.22733	1.71522	1.46602	1.28135	1.40197	1.10332	1.08143	1	1.57102	2.35197
gene 3764	with_protein	F0F1 ATP synthase subunit alpha	atpA	0.771176	1	0.934923	0.976665	0.906997	0.687645	0.869652	0.999532	0.902069	1	1.02358	1.4567	1.12519	1.16036	1.02828	1.10747	1.06319	1	1.01247	1.37347
gene 3765	with_protein	F0F1 ATP synthase subunit delta	atpH	0.803641	1	1.00144	1.00643	0.957009	0.684072	0.842963	0.984629	0.937653	1	1.01344	1.34977	1.20492	1.08979	1.00285	1.15402	1.1984	1	0.984217	1.33407
gene 3766	with_protein	F0F1 ATP synthase subunit B	atpF	0.78319	1	1.07557	1.00824	0.95896	0.707179	0.948331	0.949567	1.0251	1	1.04336	1.41978	1.1228	1.22498	0.966837	1.14959	1.05336	1	0.731568	0.919148
gene 3767	with_protein	F0F1 ATP synthase subunit C	atpE	0.987368	1	1.04043	1.05038	0.983284	0.727999	0.946555	0.989947	0.926559	1	1.11388	1.4178	1.16753	1.39042	0.967036	1.25704	1.03073	1	0.664338	0.837726
gene 3768	with_protein	F0F1 ATP synthase subunit A	atpB	0.972162	1	0.945392	1.06332	0.948468	0.710609	1.01473	0.987412	0.941884	1	0.806326	1.32306	1.08669	1.27515	1.05332	1.2456	1.21122	1	0.768795	0.989343
gene 3769	with_protein	F0F1 ATP synthase subunit I	atpI	1.26778	1	0.928937	1.15815	1.20602	1.06122	1.16629	1.06508	0.938061	1	0.734205	0.797642	1.03975	1.22964	1.12569	1.30374	1.16886	1	0.881532	1.48236
gene 3770	with_protein	16S rRNA (guanine(527)-N(7))-methyltransferase RsmG	rsmG	1.04277	1	0.866307	1.05654	1.11923	1.20325	0.738356	1.28752	0.898639	1	0.896484	1.00721	0.694068	1.02648	1.17314	1.04747	0.792063	1	8.97918	12.3771
gene 3771	with_protein	tRNA uridine(34) 5-carboxymethylaminomethyl synthesis enzyme MnmG	mnmG	0.930919	1	1.03593	1.12716	1.25889	1.49997	1.18574	0.978344	1.0714	1	1.06437	1.2092	1.0282	0.831003	1.2898	0.928109	0.981563	1	5.5878	7.432
gene 3772	with_protein	FMN-binding protein MioC	mioC	1.1118	1	0.943836	1.10905	1.24526	1.07392	0.899832	1.04956	1.08514	1	0.747599	0.844726	0.74457	0.873829	1.08877	0.892756	0.791467	1	1.60024	1.8505
gene 3773	with_protein	transcriptional regulator AsnC	asnC	1.08162	1	0.713118	0.704121	0.779839	0.606089	1.03115	1.14822	1.13536	1	0.49823	1.34066	0.935375	0.711338	0.941284	0.845047	0.994261	1	0.196284	0.121071
gene 3774	with_protein	aspartate--ammonia ligase	asnA	1.20535	1	0.644311	0.918413	0.937478	0.71381	1.13553	0.990818	1.19895	1	0.83335	1.04794	1.02963	0.899352	0.83598	1.06432	1.04296	1	0.214524	0.0808077
gene 3775	with_protein	ATPase RavA stimulator ViaA	viaA	0.784432	1	1.07294	0.746604	0.820126	0.882142	0.715402	1.17954	0.666056	1	0.423687	0.700314	0.798833	0.66601	1.14989	0.858024	0.988803	1	0.276616	0.217992
gene 3776	with_protein	ATPase RavA	ravA	0.860699	1	0.929137	0.689024	0.743778	1.07398	1.13124	1.13616	0.732838	1	0.304342	0.542109	0.694863	0.554048	0.865035	0.950636	1.06452	1	0.176785	0.113049
gene 3777	with_protein	low affinity potassium transporter Kup	kup	1.58818	1	1.025	0.838129	1.00119	1.06194	1.05044	1.08994	0.919871	1	0.317141	0.752899	0.800929	0.891032	0.942951	0.968171	0.882464	1	0.190092	0.101642
gene 3778	with_protein	D-ribose pyranase	rbsD	1.18739	1	1.2182	0.931482	0.951405	1.2418	0.644979	1.77457	0.644046	1	0.121859	0.508135	0.591721	0.552024	0.868327	1.00201	0.99409	1	0.112362	0.0503793
gene 3779	with_protein	ribose ABC transporter ATP-binding protein RbsA	rbsA	1.13449	1	1.44112	0.831458	0.933655	1.4218	0.566345	1.3601	0.460517	1	0.118418	0.418286	0.526588	0.46131	0.817118	1.37222	1.39376	1	0.184763	0.0929783
gene 3780	with_protein	ribose ABC transporter permease	rbsC	0.883918	1	1.38387	0.975071	0.886756	1.15957	0.674824	1.3798	0.843865	1	0.18795	1.01288	1.06801	0.780999	1.78437	1.32824	1.88685	1	0.276313	0.178892
gene 3781	with_protein	ribose ABC transporter substrate-binding protein RbsB	rbsB	0.85043	1	1.72756	1.15146	1.17915	1.29892	0.72887	1.78647	0.876082	1	0.316446	1.05906	0.938816	0.930763	1.565	1.08675	1.3643	1	0.287334	0.174251
gene 3782	with_protein	ribokinase	rbsK	0.795907	1	1.09941	0.793017	0.838151	0.811802	0.815017	1.64122	1.05789	1	0.425686	1.29435	1.02552	0.82311	1.8107	0.942368	1.29942	1	0.37756	0.297766
gene 3783	without_protein	ribose operon transcriptional repressor RbsR	rbsR	1.01042	1	1.00398	0.71403	0.642404	0.609753	0.557892	2.09623	0.906019	1	0.409222	1.08702	0.93028	0.559963	1.11171	0.855267	1.33364	1	0.283281	0.394502
gene 3784	with_protein	multidrug transporter subunit MdtD	mdtD	1.54242	1	1.07157	0.901464	1.28874	1.19191	0.933518	1.20908	0.783432	1	0.364142	1.13975	0.856768	0.743076	0.901051	0.764282	0.833572	1	0.146513	0.0891365
gene 3785	with_protein	FadR family transcriptional regulator	yieP	1.58236	1	0.827502	0.808421	0.968284	0.710993	1.23485	1.11721	0.869356	1	0.30619	0.688901	0.589661	0.642579	0.645609	1.00867	0.94328	1	0.106071	0.0482429
gene 3792	with_protein	HTH-type transcriptional regulator HdfR	hdfR	1.38654	1	0.898758	1.18975	1.1507	0.762635	1.40805	1.22509	0.960374	1	0.890844	1.10805	0.728423	0.9694	0.765446	0.72602	0.715682	1	0.213901	0.109111
gene 3793	with_protein	macrodomain Ori organization protein MaoP	maoP	1.66183	1	1.12278	0.913919	1.00074	0.703609	0.901866	1.21412	0.83637	1	0.609286	0.819836	0.688473	0.965122	0.811181	1.24402	0.859071	1	0.427923	0.417237
gene 3794	with_protein	YifB family Mg chelatase-like AAA ATPase	yifB	1.21116	1	0.723382	0.76283	0.952909	0.393088	0.835453	1.03811	1.71274	1	1.32091	1.45206	1.20103	1.97406	1.40425	1.00779	0.885182	1	0.337498	0.346127
gene 3795	with_protein	ilv operon leader peptide	ilvL	1.46474	1	1.08271	0.527909	0.845224	0.737701	0.720991	1.37557	0.772972	1	0.70147	0.917831	0.697047	0.826197	0.555769	0.729621	0.656582	1	0.0541499	0.017884
gene 3796	with_protein	peptide IlvX	ilvX	0.726698	1	1.40869	2.07971	1.05023	0.855545	1.23647	0.562101	1.11611	1	1.02737	0.965208	0.827379	2.06943	0.353916	0.756332	1.04959	1	0.247499	0.253827
gene 3797	without_protein	acetolactate synthase 2 catalytic subunit		1.18314	1	0.901097	1.08283	1.08495	1.16665	0.998033	1.13504	0.969969	1	1.04299	0.791625	0.976304	1.09924	0.763894	0.8245	0.762712	1	0.274052	0.154247
gene 3798	with_protein	acetolactate synthase 2 small subunit	ilvM	1.30088	1	0.886954	1.59555	1.58368	1.17241	0.99223	0.86744	1.435	1	1.01898	1.33123	1.24613	0.836218	1.42578	1.12802	1.0173	1	1.33649	0.944236
gene 3799	with_protein	branched-chain-amino-acid transaminase	ilvE	0.943623	1	0.895675	1.06868	1.14876	0.875975	1.59326	0.9648	1.07523	1	1.6596	1.44219	1.22743	1.02334	1.23114	1.16546	1.02595	1	0.617211	0.410028
gene 3800	with_protein	dihydroxy-acid dehydratase	ilvD	0.634419	1	0.824696	1.21088	0.935076	0.965783	1.57589	0.763638	1.23399	1	1.95823	1.74844	2.06546	1.28721	1.65666	0.937066	1.25511	1	1.08809	0.65072
gene 3801	with_protein	threonine ammonia-lyase	ilvA	1.62129	1	0.976394	0.966761	1.28202	0.964185	1.66825	0.887267	1.25642	1	1.43832	1.28811	1.28126	1.28107	1.23163	1.03227	0.820546	1	0.66025	0.513121
gene 3802	with_protein	HTH-type transcriptional activator IlvY	ilvY	1.32412	1	1.24811	1.22381	1.62859	1.86624	1.69775	1.30574	0.916433	1	0.818879	0.888122	0.732379	0.848217	0.797138	1.06262	1.06785	1	0.497149	0.76148
gene 3803	with_protein	ketol-acid reductoisomerase	ilvC	1.23793	1	0.817196	0.681201	0.799897	0.666474	1.44597	1.22668	1.03551	1	0.682226	1.00956	0.713078	0.620503	0.945072	0.972427	1.00075	1	0.562817	0.560948
gene 3804	with_protein	peptidylprolyl isomerase PpiC	ppiC	1.32651	1	1.06584	1.09252	1.66306	1.63414	1.55922	1.03597	0.859013	1	0.927834	1.08483	0.725132	0.972825	0.7311	1.17237	0.812662	1	0.705486	0.443604
gene 3805	without_protein	type II toxin-antitoxin system PemK/MazF family toxin		1.98631	1	0.544694	0.614011	0.950206	0.992432	0.741883	1.71128	1.36457	1	0.607779	0.9932	0.489466	0.54955	0.631838	0.789279	0.824396	1	0.223082	0.194638
gene 3806	with_protein	DNA helicase Rep	rep	1.23505	1	0.891893	1.06945	1.17333	0.973667	1.02023	1.19922	0.995014	1	0.938196	1.06739	0.683747	0.966731	1.03188	1.08842	0.90805	1	1.05968	0.864982
gene 3807	with_protein	guanosine-5'-triphosphate; 3'-diphosphate diphosphatase	gppA	0.723213	1	0.879447	0.996278	0.916865	0.974541	1.0098	0.742129	1.14886	1	1.41309	1.61329	1.72558	0.846222	1.229	1.03498	1.03629	1	0.754435	0.470664
gene 3808	with_protein	ATP-dependent RNA helicase RhlB	rhlB	0.696159	1	0.882349	1.0207	0.939315	0.936932	1.11601	0.765037	1.2045	1	1.40164	1.89655	1.80925	0.922197	1.22022	1.11817	1.32804	1	0.711584	0.440657
gene 3809	with_protein	thioredoxin TrxA	trxA	1.60067	1	0.790708	1.00778	1.05888	0.731405	1.22668	1.24686	1.07799	1	0.487771	0.791171	0.599153	1.01643	0.637147	1.14846	0.883889	1	0.2301	0.175807
gene 3810	with_protein	rho operon leader peptide RhoL	rhoL	1.38308	1	0.783176	0.696122	0.646409	0.824406	0.751933	1.21814	1.3834	1	0.495442	0.800486	0.968805	0.45582	0.810299	0.85438	1.04945	1	0.222141	0.228477
gene 3811	with_protein	transcription termination factor Rho	rhoL	0.657401	1	1.05552	0.97236	0.937288	1.1192	0.868692	0.896604	1.24548	1	1.48032	1.43348	1.74443	1.05788	1.51788	0.824131	1.52674	1	0.94922	0.997995
gene 3812	with_protein	UDP-N-acetylglucosamine--undecaprenyl-phosphate N-acetylglucosaminephosphotransferase	wecA	1.3649	1	1.13807	1.25619	1.28287	0.934789	1.10639	1.24858	0.939638	1	0.631242	0.806753	0.829674	0.934735	0.878491	1.08393	1.01185	1	0.361015	0.217446
gene 3813	with_protein	ECA polysaccharide chain length modulation protein	wzzE	0.872136	1	1.24868	1.06366	0.938844	1.10544	0.973961	0.887428	1.02131	1	0.611663	0.980385	1.16344	1.17774	1.00818	1.09581	1.03719	1	0.573916	0.400445
gene 3814	with_protein	UDP-N-acetylglucosamine 2-epimerase (non-hydrolyzing)	wecB	1.09061	1	0.742685	1.00497	0.836495	0.879494	0.990331	1.05339	0.974748	1	0.419119	0.71192	0.873683	1.19371	0.842831	0.979746	0.844217	1	0.341562	0.297285
gene 3815	with_protein	UDP-N-acetyl-D-mannosamine dehydrogenase	wecC	1.06885	1	0.78797	1.00549	0.834636	0.824129	0.754192	1.08361	1.00288	1	0.479389	0.781468	0.786025	1.13081	0.867695	1.07814	0.818622	1	0.377606	0.285201
gene 3816	with_protein	dTDP-glucose 4; 6-dehydratase	rffG	1.07679	1	0.859576	0.857454	0.871628	0.734973	0.837291	1.09134	1.26922	1	0.542032	1.06341	0.897358	1.19854	1.04897	0.91074	0.830356	1	0.380079	0.306605
gene 3817	with_protein	glucose-1-phosphate thymidylyltransferase RfbA	rfbA	1.25485	1	0.973945	0.913931	0.942589	0.742386	1.00355	0.936835	1.08322	1	0.507433	0.895955	0.84116	1.11227	0.934783	0.969943	0.852853	1	0.473187	0.349133
gene 3818	with_protein	dTDP-4-amino-4; 6-dideoxy-D-galactose acyltransferase	rffC	1.11888	1	0.907823	0.721534	1.02165	0.931593	0.804688	1.12718	1.08319	1	0.411895	0.789715	0.725196	0.993707	0.952148	1.11166	0.986737	1	0.549812	0.580906
gene 3819	with_protein	dTDP-4-amino-4; 6-dideoxygalactose transaminase	rffA	1.20593	1	1.14095	1.07483	1.01912	0.922066	1.1795	1.11489	1.16368	1	0.528753	0.850373	0.780938	1.15939	1.00215	1.02396	0.807718	1	0.477393	0.495971
gene 3820	with_protein	lipid III flippase WzxE	wzxE	1.22646	1	0.904528	0.847523	0.854395	0.949204	1.07161	1.11828	1.03242	1	0.472179	0.708719	0.787801	0.900275	0.959256	0.942506	0.786837	1	0.491189	0.397412
gene 3821	with_protein	TDP-N-acetylfucosamine:lipid II N-acetylfucosaminyltransferase	rffT	1.34889	1	1.0789	0.929065	1.02112	0.872713	0.944239	1.25642	1.02425	1	0.361128	0.65061	0.743665	1.02685	0.781213	0.872494	0.740045	1	0.380541	0.398297
gene 3822	with_protein	ECA oligosaccharide polymerase	wzyE	1.24614	1	0.869625	0.831242	0.853073	0.694937	0.944837	1.00448	1.12359	1	0.383489	0.919405	0.776772	0.95452	0.912294	0.948661	0.975269	1	0.612445	0.634308
gene 3823	with_protein	lipopolysaccharide N-acetylmannosaminouronosyltransferase	rffM	1.29026	1	0.787717	0.721534	0.884885	0.680944	0.98413	0.921539	1.2645	1	0.632117	0.862692	0.944405	1.07423	1.06876	0.972427	0.98228	1	0.567159	0.500926
gene 3824	with_protein	amino acid permease	yifK	1.54982	1	0.669016	1.20014	1.10723	0.661974	1.51975	1.1128	1.16977	1	1.24951	1.35704	0.965464	1.45136	0.834032	1.3195	0.835939	1	0.623242	0.428545
gene 3829	with_protein	anaerobic sulfatase maturase AslB	aslB	1.03563	1	1.85784	2.69114	3.4464	3.60817	2.06079	0.828216	1.01156	1	1.40752	1.56648	0.819628	1.52663	1.20099	0.815945	0.64312	1	2.22749	4.63015
gene 3830	with_protein	arylsulfatase AslA	aslA	0.888186	1	1.09565	1.08937	1.05023	0.779496	0.412157	0.811923	0.824361	1	0.421566	0.82332	0.52057	1.03786	1.01657	0.643298	0.681925	1	0.536881	0.597469
gene 3831	with_protein	protoheme IX biogenesis protein HemY	hemY	1.21116	1	0.761331	0.841309	0.895825	0.615586	1.06485	1.09045	1.05598	1	0.429319	0.84302	0.692272	0.706004	1.00566	0.9337	0.774572	1	0.501312	0.39851
gene 3832	with_protein	uroporphyrinogen-III C-methyltransferase	hemX	0.835336	1	0.759839	0.98854	0.933838	0.641918	0.936721	1.00724	1.23274	1	0.79126	1.25414	1.14391	1.12182	1.4462	1.15821	1.22747	1	0.887942	0.652829
gene 3833	with_protein	uroporphyrinogen-III synthase	hemD	0.759708	1	0.725518	0.759129	0.687022	0.598367	0.764019	0.81668	1.09613	1	1.11083	1.27687	1.26884	0.89972	1.2306	0.890906	1.05153	1	0.781028	0.725002
gene 3834	with_protein	hydroxymethylbilane synthase	hemC	1.11943	1	0.678506	0.792858	0.869123	0.721897	1.03649	0.914661	1.02705	1	1.02737	1.25928	0.838027	0.822977	0.932085	1.03227	1.06596	1	0.582573	0.414163
gene 3835	with_protein	class I adenylate cyclase	cyaA	1.19417	1	0.956092	0.783137	0.799629	0.786525	1.03581	1.12611	1.05498	1	0.467462	0.865306	0.909906	0.737863	0.835904	0.868619	0.917673	1	0.21605	0.133612
gene 3836	with_protein	iron donor protein CyaY	cyaY	1.28037	1	1.22087	0.863011	1.16454	0.529623	0.922447	1.31157	0.615	1	1.33308	0.986234	0.691207	1.12395	0.67032	1.36839	0.822367	1	0.875878	0.834436
gene 3837	with_protein	lipoprotein	yifL	1.0551	1	0.698427	0.961213	0.825809	0.678205	1.19491	0.942083	0.835095	1	0.705947	1.23616	1.15979	0.764712	0.880166	1.16409	1.29111	1	0.45841	0.214097
gene 3838	with_protein	diaminopimelate epimerase	dapF	0.895496	1	0.736229	0.829359	0.811904	0.656035	1.18446	1.02936	1.10667	1	0.968902	1.24463	1.24703	0.92987	1.06746	1.23518	1.26176	1	0.524172	0.247103
gene 3839	with_protein	DUF484 domain-containing protein	yigA	1.19406	1	0.971168	1.02413	1.09965	0.81931	1.16859	1.14404	1.17409	1	0.840577	1.2908	1.12298	1.02841	1.21934	1.0712	1.04224	1	0.469424	0.36407
gene 3840	with_protein	tyrosine recombinase XerC	xerC	1.02004	1	0.876232	0.934918	0.849266	0.626353	1.21378	0.988404	0.990671	1	0.703231	1.08165	1.05369	0.962557	1.01143	1.08647	1.11127	1	0.608352	0.387377
gene 3841	with_protein	5-amino-6-(5-phospho-D-ribitylamino)uracil phosphatase YigB	yigB	1.24773	1	0.866478	1.02584	1.0842	0.75869	1.37645	1.31864	1.25132	1	0.74323	1.034	1.12051	1.04299	0.914519	0.934663	0.800011	1	0.459915	0.3179
gene 3842	with_protein	DNA helicase II	uvrD	1.04834	1	0.94544	1.0523	1.05581	1.00772	1.20834	0.89227	1.13397	1	0.846554	1.26425	1.02595	0.931045	1.09195	1.05052	0.958943	1	0.571636	0.413375
gene 3843	with_protein	phosphodiester glycosidase family protein	yigE	4.11795	1	5.35303	3.86233	4.35094	2.90885	5.35804	3.93471	0.940172	1	0.59213	0.626326	0.550227	0.519906	0.54918	0.828364	0.780467	1	0.302498	0.366639
gene 3844	with_protein	protein YsgD	ysgD	2.20392	1	1.63962	0.949753	0.996117	0.911646	1.11485	1.459	1.06705	1	0.440302	0.978707	0.991036	0.523042	0.825804	0.926934	0.794632	1	0.299603	0.333983
gene 3845	with_protein	magnesium/cobalt transporter CorA	corA	1.25929	1	1.42113	1.21005	1.4788	1.77341	1.16004	1.10642	1.25192	1	1.5043	1.32014	0.940032	0.923505	1.0737	0.838734	0.871782	1	1.15275	1.26321
gene 3846	with_protein	DUF2628 domain-containing protein	yigF	2.82605	1	0.469564	4.45653	2.9173	2.18639	2.06079	1.76958	0.346379	1	1.22981	0.680789	0.330136	1.25389	0.622404	2.0984	1.49153	1	0.429866	0.280545
gene 3847	with_protein	hypothetical protein		2.82605	1	1.40869	0.49517	1.75038	1.99627	0.686928	0.936835	2.39167	1	0.440302	0.789715	1.06377	2.06943	2.47741	2.13934	0.726642	1	1.03949	0.152296
gene 3848	with_protein	EamA family transporter RarD	rarD	1.90568	1	0.857036	1.04921	1.20131	0.735888	1.13848	1.52645	1.24472	1	0.707889	1.40054	0.92272	1.1123	0.885768	1.00371	0.742227	1	0.212995	0.202109
gene 3849	with_protein	thioesterase family protein	yigI	1.80226	1	1.0582	1.15856	1.40341	1.07659	1.19309	1.42991	1.77369	1	1.14041	1.89826	1.19592	1.26149	0.692444	0.938382	0.879284	1	0.170595	0.188287
gene 3850	with_protein	phospholipase A	pldA	0.898952	1	1.05808	1.30065	1.01022	1.17495	0.943382	0.945162	1.03872	1	0.989298	1.0871	1.15279	1.13924	1.34607	0.952514	1.03416	1	0.489084	0.340457
gene 3851	with_protein	ATP-dependent DNA helicase RecQ	recQ	1.10781	1	1.20584	1.23991	1.20226	1.35746	1.28043	1.07174	1.15823	1	0.700606	0.938718	0.84076	0.931521	1.13743	0.951189	0.874011	1	0.25136	0.115232
gene 3852	with_protein	threonine export protein RhtC	rhtC	1.35699	1	0.796217	0.869446	0.815394	0.907049	1.16479	1.24389	1.19654	1	0.748644	1.27714	1.34787	0.660568	0.929423	1.10533	1.22983	1	0.184355	0.0572411
gene 3853	with_protein	homoserine/homoserine lactone efflux protein	rhtB	1.97247	1	1.32819	1.23085	1.09309	0.562215	1.00095	1.25804	0.503182	1	0.428866	0.420498	0.400642	0.633498	0.537768	1.09552	1.02098	1	0.385346	0.279531
gene 3854	with_protein	lysophospholipase L2	pldB	1.14066	1	0.975248	0.941956	1.00905	0.923134	1.06681	1.07317	1.00633	1	0.704964	1.05727	0.912636	0.799662	1.1159	0.913573	0.940536	1	0.321714	0.327845
gene 3855	with_protein	sugar/pyridoxal phosphate phosphatase YigL	yigL	1.1632	1	0.971671	0.799136	0.873951	0.691777	1.14941	1.34496	1.14861	1	0.496391	0.772949	0.756611	0.811577	0.795747	0.924813	1.00033	1	0.387328	0.33987
gene 3856	with_protein	biotin transporter	bioP	1.22193	1	0.95791	1.08937	0.903529	0.741472	1.34638	0.878543	0.768966	1	0.69668	1.54944	1.18047	1.35841	0.810871	1.21029	0.928777	1	0.838646	0.575219
gene 3857	with_protein	HTH-type transcriptional regulator MetR	metR	1.39514	1	1.65833	1.29747	2.25049	3.23807	1.69558	1.34003	0.784072	1	0.803438	0.952543	1.28311	1.05148	0.842831	1.4758	1.17118	1	0.270793	0.170213
gene 3858	with_protein	5-methyltetrahydropteroyltriglutamate--homocysteine S-methyltransferase	metE	0.713115	1	1.80365	1.18008	1.63353	1.95896	1.40596	0.831769	0.895099	1	0.823932	1.00865	1.27442	0.623463	1.20892	0.750158	1.10034	1	2.84977	4.01046
gene 3859	with_protein	dienelactone hydrolase family protein	ysgA	1.51179	1	0.931283	0.705529	0.635579	0.553347	1.07712	1.07546	1.27896	1	0.29496	0.740646	1.10095	0.580358	0.690652	0.816532	1.00355	1	0.153182	0.09506
gene 3860	with_protein	uridine phosphorylase	udp	1.61431	1	1.02721	1.33885	1.41885	1.13791	1.276	1.22225	0.564465	1	0.44327	1.01709	0.448147	0.791248	0.720271	0.991482	0.734236	1	0.29147	0.298922
gene 3861	with_protein	DNA recombination protein RmuC	rmuC	1.12103	1	0.871423	1.26441	1.05721	1.18185	0.98726	0.814828	0.748905	1	0.662677	0.917346	0.719927	0.5405	1.24049	1.22804	1.33287	1	0.98858	1.59693
gene 3862	with_protein	bifunctional demethylmenaquinone methyltransferase/2-methoxy-6-polyprenyl-1; 4-benzoquinol methylase UbiE	ubiE	0.862765	1	0.981138	1.1625	1.12907	1.13265	1.07123	0.847713	1.02109	1	1.17606	1.55402	1.08659	1.00106	1.14274	1.03452	1.30829	1	0.945687	0.938609
gene 3863	with_protein	ubiquinone biosynthesis protein UbiJ	ubiJ	0.916765	1	0.898078	0.972392	1.13404	1.04161	1.00623	0.960805	1.02773	1	1.27404	1.53215	1.23832	0.953759	1.19829	1.04116	1.19193	1	1.02961	1.02744
gene 3864	with_protein	ubiquinone biosynthesis regulatory protein kinase UbiB	ubiB	0.973808	1	1.07212	1.12261	1.23349	1.04158	1.15902	1.06258	1.13028	1	0.848643	1.31676	1.10526	0.946473	0.868494	1.01552	1.12472	1	0.95186	0.919451
gene 3865	with_protein	Sec-independent protein translocase subunit TatA	tatA	0.702093	1	1.23106	1.07446	0.931462	0.804601	0.978061	0.881051	0.979369	1	0.957711	1.15937	1.20654	1.02625	0.804565	1.10478	1.34752	1	0.593716	0.505254
gene 3866	with_protein	Sec-independent protein translocase protein TatB	tatB	0.534274	1	0.982865	0.853712	0.818718	0.840509	0.735219	0.650351	0.947493	1	1.39328	1.53832	1.73992	0.998671	1.50972	0.821219	1.70459	1	1.40736	1.14937
gene 3867	with_protein	Sec-independent protein translocase subunit TatC	tatC	1.093	1	0.983897	1.11002	1.10612	0.9466	0.881888	1.05731	0.957648	1	1.12562	1.20484	1.21668	0.959743	1.25796	1.05972	1.23281	1	1.17706	0.999357
gene 3868	with_protein	3'-5' ssDNA/RNA exonuclease TatD	tatD	1.38522	1	0.953186	1.09412	1.09155	0.578901	0.826782	1.36318	1.13973	1	0.62512	1.1017	0.827379	1.04749	0.948145	0.740344	0.68502	1	0.196699	0.121764
gene 3869	with_protein	transcription/translation regulatory transformer protein RfaH	rfaH	1.29706	1	0.889174	1.08516	1.28219	1.42591	1.21309	1.33549	1.435	1	0.741685	0.739038	1.0524	0.972267	0.993614	1.0254	0.958489	1	0.973623	0.702221
gene 3870	with_protein	4-hydroxy-3-polyprenylbenzoate decarboxylase	ubiD	1.08283	1	0.904921	0.965001	1.0085	0.852454	1.04094	1.04964	1.124	1	0.643787	1.02964	0.782697	0.954479	0.879974	0.974068	0.939332	1	0.294681	0.187239
gene 3871	with_protein	NAD(P)H-flavin reductase	fre	1.39442	1	1.03278	1.09728	1.13195	0.994409	1.4485	1.22549	0.923152	1	0.647833	0.933431	0.82953	1.01118	0.85307	1.00742	0.852358	1	0.236879	0.155458
gene 3872	with_protein	acetyl-CoA C-acyltransferase FadA	fadA	1.27327	1	0.758526	1.48551	0.942512	1.16266	1.00397	1.32118	1.00179	1	0.573223	0.849317	0.662349	0.786494	0.821352	0.972427	1.2674	1	1.22598	1.399
gene 3873	with_protein	fatty acid oxidation complex subunit alpha FadB	fadB	0.393235	1	1.00621	0.636647	1.04243	1.78887	0.722613	1.15584	1.23477	1	1.19803	2.40588	1.01429	1.58817	1.30867	0.606005	0.979387	1	0.312063	0.540761
gene 3874	with_protein	Xaa-Pro dipeptidase	pepQ	0.991518	1	0.664033	1.02314	1.02997	0.826935	1.41671	0.948884	0.954842	1	0.831415	1.37243	0.943192	0.95263	0.977271	0.950758	1.19461	1	0.616747	0.489978
gene 3875	with_protein	IMPACT family protein	yigZ	0.977851	1	0.857985	1.0226	0.971173	0.928254	1.15007	0.915603	1.08481	1	0.886444	1.19609	1.00734	0.896308	1.05048	0.899552	1.14527	1	0.620775	0.576014
gene 3876	with_protein	Trk system potassium transporter TrkH	trkH	1.29601	1	0.984357	1.1421	1.25202	1.08629	1.12964	1.14684	1.09527	1	0.85183	1.08574	0.948345	0.980946	0.975342	0.94722	0.875882	1	0.635896	0.556496
gene 3877	with_protein	menaquinone-dependent protoporphyrinogen IX dehydrogenase	hemG	1.49108	1	1.13321	1.12899	1.15692	1.02285	1.08993	1.15335	1.05594	1	0.708518	0.942976	0.599268	0.906022	0.821352	0.886444	0.80313	1	0.486139	0.392764
gene 3883	with_protein	molybdopterin-guanine dinucleotide biosynthesis protein B	mobB	1.46424	1	0.777934	1.04207	0.906913	0.727851	1.26108	1.41224	0.811087	1	0.884433	0.927057	0.675264	0.763503	0.729375	0.795622	0.805912	1	0.616496	0.392278
gene 3884	with_protein	molybdenum cofactor guanylyltransferase MobA	mobA	1.00776	1	0.763489	0.737085	0.807427	0.685742	0.959602	0.636475	0.852368	1	1.34077	1.14598	0.919803	0.620162	1.02982	0.92545	0.958325	1	0.469889	0.342114
gene 3885	with_protein	YihD family protein	yihD	1.7187	1	1.27453	0.947897	0.821606	0.431846	1.15796	1.66846	0.981842	1	0.840577	0.850172	0.788922	0.886898	0.838222	1.49566	0.970085	1	0.471127	0.297634
gene 3886	with_protein	stress response kinase SrkA	srkA	1.25289	1	1.01192	1.08817	1.4646	1.29415	1.10034	1.10958	1.21058	1	0.422388	0.70738	0.701292	1.02109	0.745856	0.923773	0.991947	1	0.809767	1.01891
gene 3887	with_protein	thiol:disulfide interchange protein DsbA	dsbA	1.64286	1	1.32501	1.99819	2.15075	1.90108	1.93836	1.28401	0.963454	1	0.454771	0.757867	0.658602	1.55985	0.790562	1.22672	0.930735	1	0.877931	0.954462
gene 3888	with_protein	YdgA family protein	yihF	1.47304	1	1.18025	1.00372	1.6828	1.04053	1.61521	1.29131	1.88816	1	0.532997	0.540332	0.578543	0.669063	1.32253	1.49422	1.29378	1	1.06847	0.984353
gene 3889	with_protein	acyltransferase	yihG	1.28138	1	0.837048	0.581287	0.728418	0.384375	0.686928	0.855371	1.11611	1	0.244612	0.633722	0.590985	1.21538	0.904452	1.25361	0.849208	1	0.152077	0.4312
gene 3890	with_protein	DNA polymerase I	polA	0.759513	1	0.723326	1.02677	0.968709	0.696026	1.45141	0.865873	1.08875	1	0.999828	1.68317	1.58853	1.24039	1.1794	1.11052	1.4453	1	0.630776	0.51688
gene 3891	with_protein	ribosome biogenesis GTP-binding protein YihA/YsxC	yihA	1.36663	1	0.936211	1.30713	1.24095	0.80949	1.18186	1.11916	0.833397	1	0.640094	0.892933	0.646658	1.00282	0.912501	1.17994	0.825617	1	0.341329	0.196204
gene 3892	with_protein	Der GTPase-activating protein YihI	yihI	0.425995	1	0.845215	0.54298	0.708774	0.76114	0.9238	0.639632	1.25278	1	2.45311	2.34408	2.4146	1.47816	1.8707	1.15395	1.85051	1	0.762295	0.416276
gene 3893	with_protein	oxygen-independent coproporphyrinogen III oxidase	hemN	1.22087	1	0.883608	0.800806	0.852389	0.670377	1.16874	1.24849	0.83476	1	0.457411	0.728343	0.728228	0.75513	0.78266	1.01421	0.874936	1	0.184228	0.0924246
gene 3894	with_protein	YshB family small membrane protein	yshB	1.2693	1	2.40041	0.962611	1.29028	1.80007	1.03864	1.47645	0.681129	1	0.578277	0.542247	0.504924	1.00951	0.729034	0.96679	0.629756	1	0.553105	0.403916
gene 3895	with_protein	nitrogen regulation protein NR(I)	glnG	1.33296	1	1.70774	1.33613	1.36203	1.20923	1.6233	1.61722	0.985702	1	0.713205	0.956237	0.635545	0.660215	1.00747	0.956084	0.779563	1	1.04615	1.63601
gene 3896	with_protein	nitrogen regulation protein NR(II)	glnL	0.640654	1	0.908307	0.751359	0.663271	0.822512	0.708146	0.893429	1.14363	1	1.45501	1.50327	1.29057	0.679805	1.21266	0.929447	1.35292	1	1.54652	2.46955
gene 3897	with_protein	glutamate--ammonia ligase	glnA	0.879528	1	0.933957	0.699022	0.638123	0.710565	0.760587	1.27856	1.3084	1	1.31131	2.11014	0.98428	0.499369	1.67114	0.844237	1.54872	1	0.714739	0.894075
gene 3898	with_protein	ribosome-dependent GTPase TypA	typA	0.784163	1	1.06264	0.97756	0.989368	0.920067	1.16374	0.832227	1.10922	1	0.840673	1.05121	1.42113	1.22142	1.24498	1.18082	1.70931	1	0.901967	0.815032
gene 3899	with_protein	GntR family transcriptional regulator	yihL	0.776387	1	0.975248	0.57135	0.365464	0.460678	0.686928	0.504449	0.924777	1	0.322888	0.508928	0.827379	0.808062	0.731426	1.26055	1.37255	1	0.302498	0.366639
gene 3900	with_protein	TIM barrel protein	yihM	0.820465	1	0.772508	0.527117	0.701765	0.745152	0.731246	1.23904	0.697	1	0.188701	0.970222	1.06377	1.29234	1.30443	1.3614	1.77301	1	0.267298	0.456888
gene 3901	with_protein	MFS transporter	yihN	2.31222	1	3.20157	2.56588	3.06885	3.18885	1.6861	1.7885	0.590882	1	0.543903	0.882623	1.43922	1.61728	1.81122	1.41159	0.679762	1	0.263466	0.0736916
gene 3902	with_protein	porin OmpL	ompL	3.63349	1	9.86084	10.3986	9.75211	5.98881	10.3039	0.936835	7.175	1	1.32091	2.36915	7.44641	0.886898	1.06175	0.694591	0.51903	1	0.106071	0.76148
gene 3903	with_protein	MFS transporter	yihO	1.77016	1	1.62541	2.17113	1.32721	2.30339	1.74374	1.08096	1.09735	1	0.388502	0.882623	0.563174	1.4086	0.312279	0.540237	0.726642	1	0.302498	0.366639
gene 3904	with_protein	MFS transporter	yihP	1.21116	1	0.89644	1.48551	0.477376	0.388884	1.31141	1.44784	1.435	1	1.32091	1.46661	1.67164	2.91409	2.57853	0.803309	0.853014	1	0.0322824	0.430402
gene 3905	with_protein	sulfoquinovosidase	yihQ	2.5569	1	1.40869	2.14574	0.58346	0.855545	2.51874	1.35321	0.686304	1	0.402015	0.515032	0.416259	0.886898	0.969422	0.870066	1.64451	1	0.351708	0.521013
gene 3906	with_protein	aldose-1-epimerase	yihR	8.47814	1	1.40869	1.48551	5.25114	7.6999	6.18236	2.8105	0.478333	1	1.32091	1.84267	1.77295	2.06943	3.18524	0.972427	0.242214	1	0.742496	0.253827
gene 3907	with_protein	sulfoquinovose isomerase	yihS	0.749768	1	1.94534	0.778125	0.964494	0.611103	0.490663	0.579945	0.565303	1	0.520357	0.167515	0.354591	0.456887	0.611309	1.87005	1.39739	1	1.54211	1.93299
gene 3908	with_protein	sulfofructosephosphate aldolase	yihT	2.82605	1	3.28695	1.48551	3.2507	3.70736	4.8085	4.68417	2.583	1	1.32091	1.42149	1.06377	1.95117	3.18524	1.3614	1.88927	1	1.33649	2.89363
gene 3909	with_protein	sulfolactaldehyde 3-reductase	yihU	3.63349	1	15.4956	1.48551	3.75081	4.27772	10.3039	10.3052	4.305	1	14.53	3.94858	5.31886	4.43449	5.30874	1.14923	0.462408	1	0.742496	0.346127
gene 3910	with_protein	sulfofructose kinase	yihV	1.21116	1	1.14037	1.20256	2.67915	2.15923	1.47199	1.65061	1.04716	1	0.606903	0.533591	0.661264	0.886898	0.832181	0.929208	0.888118	1	0.379498	0.423045
gene 3911	with_protein	DeoR/GlpR family DNA-binding transcription regulator	csqR	1.4901	1	1.30624	1.23342	1.32301	0.969617	1.06162	1.20937	0.907857	1	0.404359	0.660782	0.646947	1.01722	0.949073	0.770656	0.66382	1	0.314544	0.287475
gene 3912	with_protein	glucose-1-phosphatase	yihX	1.35138	1	0.739493	0.874702	0.804066	0.630132	0.917276	1.15749	0.906424	1	0.477047	0.653362	0.684182	0.795018	0.805095	1.0191	0.819652	1	0.262207	0.187107
gene 3913	with_protein	virulence factor BrkB family protein	yihY	1.49887	1	0.653071	0.654535	0.893871	0.652312	1.19226	1.44653	1.05043	1	0.422821	0.762281	0.799809	0.988132	0.998517	0.822823	0.831589	1	0.262263	0.209198
gene 3914	with_protein	D-tyrosyl-tRNA(Tyr) deacylase	dtd	1.24504	1	0.620612	0.896847	0.820107	0.600277	1.25376	1.14211	1.08348	1	0.79664	0.726048	0.750413	0.97765	0.864213	1.0829	0.783397	1	0.28206	0.152296
gene 3915	with_protein	fatty acid biosynthesis protein FabY	fabY	1.49841	1	0.725538	1.0438	0.938699	0.537555	1.27295	1.27177	1.32701	1	0.606984	0.877962	0.767809	1.08511	0.897098	1.04025	0.727744	1	0.295535	0.15068
gene 3916	with_protein	ribbon-helix-helix protein; CopG family	yiiE	0.242233	1	0.281738	0.891306	2.85062	1.8822	3.70941	2.43577	1.17409	1	0.600412	0.789715	0.29012	1.53191	0.675658	0.972427	1.12299	1	0.742496	0.899931
gene 3917	with_protein	hypothetical protein		1.77016	1	0.758526	2.62821	1.55803	0.855545	1.4267	1.22509	1.24367	1	0.968664	0.789715	1.63112	1.00515	0.920182	1.27951	0.956108	1	0.664338	1.16226
gene 3918	with_protein	formate dehydrogenase accessory protein FdhE	fdhE	1.01223	1	0.671	0.75352	0.705225	0.548044	0.850198	1.14321	1.09119	1	0.574097	1.00546	0.860187	0.736598	0.970231	0.946582	0.914941	1	0.297492	0.244382
gene 3919	with_protein	formate dehydrogenase cytochrome b556 subunit	fdoI	0.971275	1	0.798223	0.704594	0.603816	0.50135	0.830145	1.1489	1.02142	1	0.524902	0.996628	1.05581	0.750792	1.09884	1.13047	1.15202	1	0.350297	0.280183
gene 3920	with_protein	formate dehydrogenase O subunit beta	fdoH	0.731254	1	0.83285	0.671507	0.64387	0.484362	0.794597	1.04608	1.10597	1	0.727417	1.1885	1.48251	0.824597	1.39244	1.0289	1.2677	1	0.463852	0.344169
gene 3921	with_protein	formate dehydrogenase-N subunit alpha	fdnG	0.580346	1	0.833436	0.712604	0.653041	0.572632	0.859054	0.892867	1.19394	1	0.995314	1.65701	2.0542	0.887619	1.5178	0.981086	1.27012	1	0.604606	0.526434
gene 3922	with_protein	formate dehydrogenase accessory sulfurtransferase FdhD	fdhD	1.82616	1	0.985354	0.761998	0.91341	0.855545	0.9076	1.36399	1.17152	1	0.67128	0.763823	0.791726	0.933423	0.797181	0.940986	0.716573	1	0.279508	0.209275
gene 3923	with_protein	YiiG family protein	yiiG	0.579252	1	0.551227	0.839636	1.40248	0.92994	1.16479	0.855371	0.679737	1	1.04282	1.70412	1.06377	0.980255	0.726459	0.838299	0.927095	1	0.332843	0.393869
gene 3924	with_protein	putative frv operon regulatory protein	frvR	0.793521	1	0.728633	0.870817	0.698427	0.973551	1.35017	0.613788	0.940172	1	0.409936	0.408473	0.770318	0.825732	1.13497	1.10656	1.47834	1	0.691289	0.393869
gene 3925	with_protein	aminopeptidase	frvX	1.03173	1	0.886954	1.26544	1.41697	2.75675	1.90813	1.21442	1.24984	1	0.724368	0.687817	0.583359	0.886898	1.06175	0.577819	0.642393	1	0.333585	0.253827
gene 3926	with_protein	PTS fructose-like transporter subunit IIBC	frvB	1.77016	1	0.541804	0.57135	1.55803	1.51366	1.4267	0.792706	2.665	1	1.69831	2.36915	0.759838	1.9005	1.66846	0.972427	1.0173	1	0.841495	0.65995
gene 3927	with_protein	PTS fructose transporter subunit IIA	frvA	1.21116	1	4.22607	4.45653	3.75081	2.56663	6.18236	2.8105	4.305	1	1.32091	3.94858	3.19132	4.43449	1.06175	0.324142	0.242214	1	0.247499	0.76148
gene 3928	with_protein	L-rhamnose mutarotase	rhaM	0.242233	1	0.845215	0.891306	0.150032	0.171109	1.23647	0.187367	1.025	1	0.188701	0.564082	0.455903	0.1267	0.455035	4.86214	3.63321	1	0.742496	3.8074
gene 3929	with_protein	rhamnulose-1-phosphate aldolase	rhaD	0.51907	1	1.00621	1.48551	0.964494	0.611103	0.883194	0.133834	2.665	1	0.188701	1.24098	1.36771	0.886898	1.66846	2.08377	0.934254	1	0.742496	0.979046
gene 3930	with_protein	L-rhamnose isomerase	rhaA	0.279499	1	1.40869	0.57135	0.634753	0.460678	0.158522	0.504449	1.435	1	2.20151	1.84267	1.77295	0.295633	3.89308	0.694591	1.34948	1	1.16678	3.58984
gene 3931	with_protein	rhamnulokinase	rhaB	0.213735	1	0.580049	0.611681	0.926671	0.754892	0.606113	0.27554	0.861	1	2.37763	3.63269	1.91479	2.66069	0.21235	0.0884025	0.594525	1	0.742496	1.03838
gene 3932	with_protein	HTH-type transcriptional activator RhaS	rhaS	1.02483	1	0.758526	1.25697	1.09639	1.25041	1.4267	0.936835	0.478333	1	0.968664	0.579125	0.496427	0.532139	0.637049	0.756332	2.17993	1	1.23749	0.592262
gene 3933	with_protein	HTH-type transcriptional activator RhaR	rhaR	2.01861	1	5.1652	2.47585	1.25027	3.70736	4.8085	4.68417	1.21423	1	0.304824	1.0327	0.409143	0.614006	0.735056	1.80594	0.726642	1	1.16678	0.979046
gene 3934	with_protein	L-rhamnose/proton symporter RhaT	rhaT	1.33538	1	0.975248	0.57135	1.32721	1.82077	0.79261	0.984877	1.8979	1	1.15047	1.14636	1.33829	1.00134	1.33575	0.876147	0.669086	1	0.169083	0.143249
gene 3935	with_protein	superoxide dismutase [Mn]	sodA	1.01495	1	0.913112	1.19161	1.18882	0.840214	1.37951	1.08963	1.21486	1	0.783717	1.47602	1.13715	1.31545	1.00682	0.866925	1.16875	1	0.436957	0.347482
gene 3936	with_protein	2-keto-3-deoxygluconate transporter	kdgT	0.850863	1	1.09278	0.97561	0.914958	0.832051	0.825257	1.17694	1.10668	1	0.450723	0.680682	0.782618	0.785438	1.25022	0.888817	0.971119	1	0.800785	0.869653
gene 3937	with_protein	6-N-hydroxylaminopurine resistance protein	yiiM	0.756266	1	1.23674	0.941521	0.898082	1.29738	1.19003	0.831276	0.863597	1	0.986197	1.06129	1.12153	0.734399	1.31157	0.753526	1.02233	1	0.736067	0.71533
gene 3938	with_protein	envelope stress sensor histidine kinase CpxA	cpxA	1.04894	1	0.900219	1.01001	1.16739	1.05948	1.05028	1.16227	1.06823	1	0.619728	0.762898	0.793789	1.16906	1.11678	0.738497	0.761045	1	0.458419	0.334701
gene 3939	with_protein	envelope stress response regulator transcription factor CpxR	cpxR	1.30863	1	0.850253	1.16671	1.31362	1.0621	1.43426	1.18535	0.986333	1	0.411871	0.612583	0.675139	1.07829	0.857878	0.876244	0.944695	1	0.435041	0.292975
gene 3940	with_protein	cell-envelope stress modulator CpxP	cpxP	1.10238	1	1.12891	0.726312	1.36984	2.66404	0.778171	0.956982	1.60337	1	0.158509	0.477199	0.957112	0.746886	0.693675	0.74148	0.858708	1	0.882546	1.2168
gene 3941	with_protein	CDF family cation-efflux transporter FieF	fieF	1.04694	1	1.24421	1.08266	0.993153	1.20356	1.1604	1.00388	0.892574	1	0.571958	0.820903	0.871723	0.746795	0.968901	0.926571	1.0048	1	0.614799	1.09733
gene 3942	with_protein	6-phosphofructokinase	pfkA	1.12707	1	1.31663	1.48956	1.59071	1.35524	1.48842	1.12433	0.818167	1	0.738742	0.813655	0.721447	1.02822	1.03616	1.0206	0.87009	1	0.446595	0.487854
gene 3943	with_protein	sulfate/thiosulfate ABC transporter substrate-binding protein Sbp	sbp	0.943667	1	1.54697	1.26679	2.13083	3.65837	1.30221	0.718432	0.968333	1	1.23499	1.18778	1.09837	0.800371	1.33798	1.22338	0.839154	1	1.1353	1.83247
gene 3944	with_protein	CDP-diacylglycerol diphosphatase	cdh	1.21116	1	0.852171	1.33879	1.13914	1.34141	0.839579	0.913703	0.790056	1	1.08344	1.03817	0.753008	1.34529	0.823153	0.873055	0.832721	1	0.688299	0.394636
gene 3945	with_protein	triose-phosphate isomerase	tpiA	1.35025	1	0.96749	1.3127	1.13503	0.724119	1.55366	1.15899	0.752897	1	0.521798	0.870479	0.629376	1.10982	0.852228	1.19485	0.859827	1	0.202135	0.0958814
gene 3946	with_protein	YiiQ family protein	yiiQ	1.07843	1	0.482428	1.03782	1.01734	0.761786	0.875128	0.962501	0.799656	1	1.03858	0.849999	0.592789	1.0223	0.68892	0.947652	0.865491	1	0.477656	0.198858
gene 3947	with_protein	DUF805 domain-containing protein	yiiR	1.30257	1	0.87711	0.75677	1.08986	1.27525	1.28313	1.78529	1.1381	1	0.835056	0.93495	0.623591	0.927675	0.744444	1.00305	0.669426	1	0.578796	0.593595
gene 3948	with_protein	DUF406 domain-containing protein	yiiS	1.35261	1	0.565533	0.553	0.487332	0.493343	0.917576	1.05992	0.76476	1	0.40339	0.553274	0.758018	0.940005	0.909161	0.701625	0.702114	1	0.134714	0.138159
gene 3949	with_protein	universal stress protein UspD	uspD	1.17101	1	1.19077	0.681201	0.534646	0.515217	1.1044	1.10246	0.990352	1	0.440302	0.589506	0.873992	0.961847	0.752695	0.751978	0.631465	1	0.084162	0.105495
gene 3950	with_protein	ferredoxin--NADP(+) reductase	fpr	0.619715	1	0.832063	1.13347	1.0276	0.757241	1.20983	0.654271	1.155	1	0.943504	1.70325	1.72353	1.08467	1.50568	0.972427	1.6067	1	0.380723	0.178444
gene 3951	with_protein	class II fructose-bisphosphatase	glpX	0.88044	1	0.868086	0.882536	1.03251	0.918684	0.768042	1.03363	1.08292	1	0.829863	1.37099	0.9135	1.17704	1.48803	0.900804	0.829566	1	1.51654	1.41726
gene 3952	with_protein	glycerol kinase GlpK	glpK	0.661433	1	1.14009	1.03293	0.871432	1.00094	0.852076	1.63776	0.930286	1	0.551179	1.43727	1.28516	1.12316	1.37994	0.852582	1.25768	1	0.69915	0.621533
gene 3953	with_protein	glycerol uptake facilitator protein GlpF	glpF	0.87038	1	1.23729	1.09013	1.14378	1.69482	0.869761	1.31442	0.698829	1	0.790579	1.23008	1.54623	1.05175	1.01438	0.895555	1.10002	1	1.05358	0.779539
gene 3954	with_protein	septal ring assembly protein ZapB	zapB	1.53823	1	1.28268	1.78136	1.73139	1.47645	1.6921	1.42857	0.755839	1	0.887806	0.852296	0.619857	1.10935	0.699727	1.19218	0.693316	1	0.313136	0.225483
gene 3955	with_protein	ribonuclease E activity regulator RraA	rraA	1.4908	1	1.17696	1.21113	1.09006	0.988876	1.48983	1.22343	0.688837	1	0.372829	0.516651	0.577516	0.843918	0.552776	1.08838	0.779289	1	0.278506	0.194824
gene 3956	with_protein	4-dihydroxy-2-naphthoate polyprenyltransferase	menA	0.779276	1	1.25581	1.04792	1.08744	1.20042	1.00643	0.994933	0.92988	1	1.78587	1.83846	1.11483	1.68156	1.4185	1.22338	1.0173	1	3.22387	2.5006
gene 3957	with_protein	HslU--HslV peptidase ATPase subunit	hslU	0.736997	1	0.996939	1.06183	1.01461	1.0162	1.00575	1.04139	0.979095	1	3.13605	3.41807	1.1615	1.49966	1.28324	1.0985	1.09654	1	5.32629	4.63058
gene 3958	with_protein	ATP-dependent protease subunit HslV	hslV	0.849622	1	0.9161	1.16244	1.2524	1.16201	1.01501	1.07666	1.0742	1	3.04186	3.54845	0.934094	1.47816	1.14669	1.13247	0.939825	1	3.44683	3.3497
gene 3959	with_protein	cell division protein FtsN	ftsN	1.06111	1	0.795349	1.10164	1.03961	1.24622	1.01763	0.940151	1.27638	1	0.837258	1.0625	0.905768	1.28516	1.09476	1.01733	0.904991	1	0.664908	0.633796
gene 3960	with_protein	DNA-binding transcriptional regulator CytR	cytR	1.03068	1	0.657389	1.08937	1.06788	1.01659	1.13949	1.29687	0.904088	1	0.548902	1.03531	0.801394	1.24356	1.07883	0.869121	0.77363	1	0.759643	0.515274
gene 3961	with_protein	primosomal protein N'	priA	1.28206	1	1.14757	1.68841	1.3137	1.99905	1.25658	1.25673	1.0653	1	0.828365	0.928919	0.955592	0.862846	1.11214	1.19054	0.803607	1	0.506562	0.80418
gene 3962	with_protein	50S ribosomal protein L31	rpmE	1.55109	1	1.12769	1.17971	1.33524	1.15916	1.0534	1.37578	0.884334	1	1.10277	1.02455	0.581341	0.940294	0.773497	1.39907	0.944309	1	0.349073	0.164043
gene 3963	with_protein	YiiX family permuted papain-like enzyme	yiiX	1.337	1	2.46978	1.17683	2.231	3.5444	1.36494	1.3505	0.924386	1	0.672609	0.518402	0.580833	0.625725	0.892389	0.670486	0.560742	1	0.600099	0.72671
gene 3964	with_protein	met regulon transcriptional regulator MetJ	metJ	1.32085	1	1.97217	1.85549	2.06365	2.2115	1.45421	1.1843	0.834436	1	0.853141	0.888231	0.631414	1.36514	0.796845	0.948501	0.764953	1	0.450195	0.480442
gene 3965	with_protein	cystathionine gamma-synthase	metB	0.641861	1	1.08411	1.30752	1.53144	1.70715	1.39602	0.902297	0.92411	1	1.40389	1.31068	1.35339	1.23051	0.939452	1.06219	0.927866	1	1.45834	1.65964
gene 3966	with_protein	bifunctional aspartate kinase/homoserine dehydrogenase II	metL	1.34355	1	1.01334	1.21342	1.27982	1.51521	1.09888	1.0171	1.00034	1	1.03998	1.05437	0.922089	0.900234	0.760672	1.09104	0.837784	1	1.02569	0.994421
gene 3967	with_protein	methylenetetrahydrofolate reductase	metF	1.02241	1	1.70141	2.56588	2.6207	3.01107	1.52552	0.936835	1.32318	1	1.04643	1.07688	1.03614	1.23244	1.25479	0.935382	0.809687	1	0.516211	0.442384
gene 3968	with_protein	catalase/peroxidase HPI	katG	0.784853	1	0.586119	0.596924	0.640271	0.585739	0.974837	0.841531	0.977969	1	1.03213	1.19683	1.41119	0.798328	1.34545	1.149	1.22336	1	0.623538	0.369049
gene 3969	with_protein	cystine transporter YijE	yijE	1.04525	1	0.636806	0.671532	0.955686	0.925863	1.15743	1.1165	1.025	1	0.364822	0.609209	0.597739	0.599712	0.819063	0.785721	0.935915	1	0.350458	0.274133
gene 3970	with_protein	DUF1287 domain-containing protein	yijF	2.18009	1	1.40869	1.48551	1.65036	1.19776	0.412157	0.562101	0.391363	1	0.360247	0.215377	1.25719	0.725644	0.482613	0.618817	0.990875	1	0.472497	0.207676
gene 3971	with_protein	bifunctional L-1; 2-propanediol dehydrogenase/glycerol dehydrogenase	gldA	1.04118	1	1.21098	0.65154	0.934413	0.855545	1.12078	1.13406	0.686304	1	0.65471	0.611171	0.564262	0.732655	1.20947	1.1691	1.03689	1	0.659069	0.539025
gene 3972	with_protein	fructose-6-phosphate aldolase	fsa	1.21116	1	1.40869	1.48551	1.43213	1.0111	1.6861	1.10717	1.69591	1	1.32091	0.646131	0.870359	1.20941	2.02697	0.858024	0.812129	1	1.00455	1.47817
gene 3973	with_protein	phosphoenolpyruvate--protein phosphotransferase	ptsP	0.318727	1	1.11212	0.860032	0.671198	0.765487	0.759237	0.838221	0.772692	1	0.914473	1.0327	0.900115	1.15979	0.408365	0.583456	0.629756	1	1.13849	1.57373
gene 3974	with_protein	PTS fructose transporter subunit EIIC	frwC	1.21116	1	2.61614	2.33437	2.67915	2.07775	0.883194	3.34584	1.845	1	0.566103	0.789715	3.19132	0.633498	1.3651	0.629218	0.47018	1	0.655143	1.03024
gene 3975	with_protein	PTS fructose-like transporter subunit IIB	frwB	2.01861	1	1.40869	0.49517	1.75038	2.56663	2.06079	2.18595	2.583	1	2.37763	0.789715	0.638264	0.17738	1.91115	0.756332	0.726642	1	1.23749	0.592262
gene 3976	with_protein	formate C-acetyltransferase	pflD	1.77016	1	1.48093	1.10461	1.25027	1.64528	1.10965	0.888792	1.65577	1	0.643518	1.0732	1.28198	1.34172	1.38844	1.19157	0.849455	1	0.470596	0.69713
gene 3977	with_protein	[formate-C-acetyltransferase]-activating enzyme	pflC	1.33865	1	2.59496	1.32914	1.53981	1.576	3.57926	2.1202	0.652272	1	1.96135	0.9333	1.77295	0.833146	0.804355	0.465074	0.473897	1	0.613366	1.02634
gene 3978	with_protein	PTS fructose-like transporter subunit IIB	frwD	0.110106	1	0.640314	0.405139	1.70491	1.16665	0.187344	0.0851668	1.435	1	0.943504	0.789715	2.58345	0.380099	2.27517	0.265207	0.990875	1	0.877495	1.73064
gene 3979	with_protein	helix-turn-helix domain-containing protein	yijO	1.21116	1	0.657389	0.825284	0.6168	1.04567	1.78601	1.06175	0.620061	1	0.440302	0.731218	0.958709	0.361329	0.58986	0.490674	0.926635	1	0.320159	0.146707
gene 3980	with_protein	phosphoethanolamine transferase CptA	eptC	1.13426	1	0.71872	0.670332	0.549439	0.467542	0.584123	1.27248	0.923003	1	0.369681	0.75094	0.931454	0.979797	0.856697	1.13148	1.11238	1	0.231164	0.160599
gene 3981	with_protein	phosphoenolpyruvate carboxylase	ppc	0.702413	1	0.681924	0.98871	0.897285	0.752241	1.44398	0.688657	1.11293	1	1.39996	2.21081	1.78215	1.0541	1.20367	1.10377	1.53636	1	0.625014	0.269989
gene 3982	with_protein	acetylornithine deacetylase	argE	1.22388	1	0.676615	1.1346	0.903739	0.680394	1.48744	1.02044	1.03219	1	0.599944	0.968287	0.831526	1.24996	0.838222	0.888532	0.910914	1	0.278557	0.170213
gene 3983	with_protein	N-acetyl-gamma-glutamyl-phosphate reductase	argC	0.962719	1	1.11973	1.18079	1.25027	2.08402	1.10965	1.41726	0.842777	1	0.398369	0.664364	0.793608	0.886898	0.825804	1.16937	0.68985	1	0.422941	0.587978
gene 3984	with_protein	acetylglutamate kinase	argB	1.27435	1	1.1147	1.253	1.02413	1.07873	0.913913	1.13235	1.25132	1	0.30645	0.663361	0.978671	0.929469	0.891868	1.1354	1.04328	1	0.535095	0.353089
gene 3985	with_protein	argininosuccinate lyase	argH	1.00997	1	1.17469	0.922892	0.804991	0.844175	1.03382	0.880811	1.15476	1	0.493672	0.630177	1.22137	0.976483	1.25479	0.91686	1.03327	1	0.706595	0.527179
gene 3986	with_protein	DNA-binding transcriptional regulator OxyR	oxyR	1.07588	1	1.29069	1.74476	1.76871	2.45913	1.39903	0.809307	1.04222	1	1.1278	1.32766	1.08032	1.32	1.15422	0.945105	0.973496	1	0.594565	0.588372
gene 3987	with_protein	Si-specific NAD(P)(+) transhydrogenase	sthA	1.2002	1	0.731613	0.998556	0.911585	0.540684	1.10551	1.29668	1.81128	1	1.06604	2.34082	1.22824	1.20721	0.753138	0.874326	0.948025	1	0.311792	0.288652
gene 3988	with_protein	HTH-type transcriptional repressor FabR	fabR	1.67144	1	0.832511	0.892263	1.13189	0.789415	1.12497	1.30493	1.08206	1	0.613233	0.983945	0.593238	0.741477	0.618425	0.953905	0.755246	1	0.292755	0.149395
gene 3989	with_protein	YijD family membrane protein	yijD	1.60219	1	0.835764	1.01214	1.02695	0.855545	1.09304	1.255	0.867713	1	0.644231	0.808188	0.623333	0.891047	0.661885	0.936445	0.780417	1	0.36747	0.190898
gene 3990	with_protein	tRNA (uridine(54)-C5)-methyltransferase TrmA	trmA	1.23209	1	1.2018	0.734734	1.10985	1.11054	0.752209	0.989443	0.919679	1	0.586877	0.634463	0.692916	0.791582	0.713862	1.05688	0.861627	1	0.3914	0.214023
gene 3991	with_protein	TonB-dependent vitamin B12 receptor BtuB	btuB	1.15238	1	0.620688	0.654535	0.585376	0.479673	1.00802	1.08998	0.985156	1	0.26915	0.670887	0.970401	0.744179	1.07284	1.03923	1.16876	1	0.478724	0.250339
gene 3992	with_protein	glutamate racemase	murI	1.62347	1	0.860629	0.754043	1.02378	0.76713	1.23397	1.53481	0.942773	1	0.564537	0.848698	0.513495	0.700441	0.547762	0.88742	0.724717	1	0.4691	0.458905
gene 3997	with_protein	UDP-N-acetylmuramate dehydrogenase	murB	0.94079	1	1.1584	1.29601	1.26622	1.02315	1.0656	1.09475	0.855202	1	0.745273	0.769203	0.815099	0.971364	0.966758	0.965998	1.02691	1	0.931494	0.711134
gene 3998	with_protein	bifunctional biotin--[acetyl-CoA-carboxylase] synthetase/biotin operon repressor	birA	0.695775	1	1.13466	1.01593	0.941693	1.05318	0.795501	0.840019	0.958037	1	0.78346	0.957162	1.10035	1.02921	1.14085	0.825337	1.01974	1	0.800731	0.770012
gene 3999	with_protein	type I pantothenate kinase	coaA	1.06927	1	0.536364	0.76451	0.656	0.468939	0.801895	1.01523	1.12092	1	0.991926	1.05196	0.951374	1.409	1.31817	0.903583	1.01387	1	0.286923	0.123544
gene 4004	with_protein	elongation factor Tu	tuf	1.02525	1	0.924776	1.18147	1.25882	0.878602	0.884803	1.14467	0.776321	1	0.96394	0.980468	0.72015	1.30128	0.939872	1.07787	0.915078	1	1.11139	1.28863
gene 4005	with_protein	preprotein translocase subunit SecE	secE	1.40878	1	1.30461	1.33155	1.60309	1.4341	1.02669	1.2858	0.985322	1	0.893871	0.854662	0.755313	0.968639	0.878078	1.08486	0.865426	1	0.770004	0.995445
gene 4006	with_protein	transcription termination/antitermination protein NusG	nusG	1.2511	1	1.37185	1.26256	1.51013	1.38667	1.25943	1.103	0.945472	1	1.14381	0.885571	0.80553	1.08813	0.825055	1.12264	0.890196	1	1.15812	1.43642
gene 4007	with_protein	50S ribosomal protein L11	rplK	0.928393	1	1.35836	1.03475	1.01743	0.907126	0.74266	1.03562	0.912969	1	1.57247	1.21839	0.928567	1.14505	1.07689	1.11239	1.18581	1	1.46922	1.43459
gene 4008	with_protein	50S ribosomal protein L1	rplA	0.855615	1	1.20049	0.994347	0.989304	0.935992	0.732703	0.939699	1.00163	1	1.89276	1.36078	0.991029	1.20773	1.12169	1.05939	1.29687	1	1.88767	1.933
gene 4009	with_protein	50S ribosomal protein L10	rplJ	0.987968	1	1.13955	1.03489	1.00287	0.814877	0.784965	0.95028	0.985383	1	1.53694	1.1381	0.965578	1.17597	1.0299	1.16117	1.21881	1	1.00692	1.00584
gene 4010	with_protein	50S ribosomal protein L7/L12	rplL	1.09983	1	1.05865	1.04088	1.05939	0.829573	0.774793	1.02934	0.930558	1	1.56707	1.08474	0.89756	1.1302	0.870329	1.22443	1.11438	1	1.0374	0.985502
gene 4011	with_protein	DNA-directed RNA polymerase subunit beta	rpoB	0.414629	1	0.993528	0.833866	0.714564	0.859332	0.757193	0.574587	1.03278	1	1.83821	1.65977	2.54013	1.10889	1.76278	1.02047	1.53064	1	3.78044	5.12183
gene 4012	with_protein	DNA-directed RNA polymerase subunit beta'	rpoC	0.605876	1	0.866203	0.852731	0.776449	0.706252	0.781878	0.790887	0.95034	1	1.16414	1.09194	1.3931	0.984129	1.30672	1.01546	1.24414	1	2.66464	3.24147
gene 4013	with_protein	heat-shock protein C	yjaZ	1.2893	1	0.772508	2.25223	1.47613	1.07633	1.26306	1.60169	1.5357	1	0.903778	0.817425	0.802495	0.980255	0.949985	0.651847	0.58291	1	0.856726	0.828424
gene 4014	with_protein	2-iminoacetate synthase ThiH	thiH	0.542935	1	3.83747	3.32959	3.28519	5.98881	1.35017	0.743007	0.879516	1	0.639148	0.891614	0.995142	1.11577	1.54125	0.814736	0.726642	1	1.98668	3.84856
gene 4015	with_protein	thiazole synthase	thiG	0.726698	1	5.35303	3.46619	3.45075	9.06877	3.70941	0.936835	0.377631	1	1.32091	0.62346	1.3997	0.980255	1.28527	0.972427	2.38754	1	4.77319	11.6398
gene 4016	with_protein	sulfur carrier protein ThiS	thiS	1.21116	1	7.98258	5.44687	4.75103	11.6924	4.8085	1.56139	3.34833	1	0.440302	0.789715	4.60968	2.06943	1.76958	0.583456	1.0173	1	1.63349	2.58903
gene 4017	with_protein	thiazole biosynthesis adenylyltransferase ThiF	thiF	1.55721	1	4.62856	8.27642	6.53713	21.3886	6.77115	2.27517	0.913181	1	0.840577	0.9333	1.83743	2.33818	1.83393	1.62071	1.6955	1	3.71248	4.48427
gene 4018	with_protein	thiamine phosphate synthase	thiE	0.561271	1	1.68356	1.12319	1.0795	3.44305	0.351841	0.571241	2.09731	1	1.11769	2.73363	1.39109	1.97846	1.55179	0.713113	1.50173	1	1.43549	2.69056
gene 4019	with_protein	phosphomethylpyrimidine synthase ThiC	thiC	1.79172	1	3.24814	2.12391	2.32488	6.2575	2.74204	1.5872	1.58967	1	0.751414	1.03561	0.974594	1.1843	0.858299	0.613101	0.703148	1	0.207487	0.339413
gene 4020	with_protein	sigma D regulator	rsd	1.35558	1	0.652808	0.946057	0.733899	0.517036	1.07786	1.09932	1.41807	1	0.892294	1.20437	1.37129	1.0962	0.980316	0.930684	0.851412	1	0.346981	0.234016
gene 4021	with_protein	NAD(+) diphosphatase	nudC	1.12536	1	0.9097	0.797399	0.872805	0.655063	0.90405	1.14105	1.08513	1	0.400046	0.582133	0.727418	0.9815	0.754347	0.837719	0.751807	1	0.193927	0.168119
gene 4022	with_protein	uroporphyrinogen decarboxylase	hemE	1.30168	1	0.840161	0.917064	0.938544	0.755795	1.14899	1.17209	0.949102	1	0.591029	0.863177	0.71347	0.822546	0.747668	0.981711	0.800636	1	0.316018	0.189613
gene 4023	with_protein	deoxyribonuclease V	nfi	1.17606	1	0.886046	0.986035	0.902369	0.711714	1.05727	1.13778	1.05692	1	0.540491	0.830699	0.779251	1.02144	0.951547	0.886245	0.752402	1	0.332313	0.28682
gene 4024	with_protein	YjaG family protein	yjaG	1.022	1	0.754765	0.828148	0.880342	0.69223	0.871699	1.2376	0.994448	1	0.852388	0.890931	0.759385	0.760009	0.909844	0.921183	0.846989	1	0.626976	0.547463
gene 4025	with_protein	DNA-binding protein HU-alpha	hupA	1.25677	1	0.616606	1.03524	1.02509	0.629511	1.18655	1.04619	0.924826	1	0.924062	1.15265	0.897736	1.36281	0.905776	1.1061	0.849699	1	0.306541	0.244679
gene 4026	with_protein	DUF1481 domain-containing protein	yjaH	1.25131	1	1.03512	1.32137	1.23093	1.43221	1.24103	0.926483	1.16544	1	1.18955	1.59252	1.15781	1.0731	1.226	0.659122	0.841491	1	0.507786	0.599463
gene 4027	with_protein	zinc resistance sensor/chaperone ZraP	zraP	0.242233	1	2.53564	0.297102	1.65036	0.855545	1.23647	0.562101	4.305	1	2.20151	2.36915	3.9005	2.06943	1.06175	0.822823	0.0558955	1	0.628266	0.410028
gene 4028	with_protein	two-component system sensor histidine kinase ZraS	zraS	0.628578	1	1.15905	1.78637	1.64276	2.52331	1.79993	0.699661	0.841207	1	1.01725	0.826024	0.525773	0.805344	0.890892	1.35502	1.20313	1	1.39979	2.15961
gene 4029	with_protein	sigma-54-dependent response regulator transcription factor ZraR	zraR	1.32743	1	1.13822	1.67566	1.8304	2.15597	1.26944	1.16168	0.780699	1	0.444865	0.724247	0.711019	0.868516	0.819691	0.924008	0.660309	1	0.532995	0.691968
gene 4030	with_protein	phosphoribosylamine--glycine ligase	purD	1.1355	1	0.928071	0.848761	0.791978	0.566937	0.743705	1.30238	0.96885	1	1.0842	1.58345	0.77942	1.17872	0.907752	1.09811	0.945636	1	0.835279	0.644868
gene 4031	with_protein	bifunctional phosphoribosylaminoimidazolecarboxamide formyltransferase/IMP cyclohydrolase	purH	0.917892	1	1.08213	0.760531	0.864922	0.694151	0.66243	1.24281	0.938017	1	1.57794	1.91812	0.951679	1.2277	1.03788	1.04591	1.01969	1	1.12426	0.982888
gene 4036	with_protein	stress-induced protein		1.69563	1	1.52139	0.772466	1.89041	1.67687	1.07161	1.23662	1.26618	1	0.699303	0.510992	0.271158	0.539095	1.02011	0.931047	0.602958	1	1.05845	2.12242
gene 4037	with_protein	acetyltransferase	yjaB	0.982642	1	1.40869	0.868884	0.948318	0.887829	0.583241	0.724721	1.24367	1	1.43832	0.965208	0.969215	0.965733	1.2505	0.504677	0.745038	1	0.460535	0.240975
gene 4038	with_protein	homoserine O-succinyltransferase	metA	1.50657	1	1.61484	1.92029	1.77477	2.06583	0.854472	1.21103	1.435	1	0.543903	0.529574	0.838503	0.573875	0.462173	0.845194	0.930373	1	0.603711	0.576448
gene 4039	with_protein	malate synthase A	aceB	0.758996	1	0.920345	0.891306	0.750162	0.741472	1.07161	0.986799	0.915666	1	2.47827	1.33123	0.658526	0.836218	0.616825	0.992477	0.936394	1	1.15584	0.321863
gene 4040	with_protein	isocitrate lyase	aceA	1.82636	1	1.18509	0.966761	1.15501	1.09999	1.66825	1.35321	1.20767	1	2.05329	1.60289	1.21123	0.886898	1.06175	0.899036	0.571259	1	0.714477	0.464551
gene 4041	with_protein	bifunctional isocitrate dehydrogenase kinase/phosphatase	aceK	0.877049	1	0.825784	0.973266	1.00884	1.20956	0.781677	0.872225	2.07278	1	1.61444	1.55018	1.06377	1.14968	1.53364	0.81989	0.869121	1	0.829848	0.91079
gene 4042	with_protein	type III secretion system effector EspL4	espL4	2.32916	1	0.975248	2.17113	2.13508	1.51366	1.4267	2.8105	0.879516	1	1.49135	1.65585	1.33829	0.829678	0.924748	1.17362	0.927095	1	1.15215	1.33916
gene 4043	with_protein	glyoxylate bypass operon transcriptional repressor IclR	iclR	1.4204	1	0.978128	1.17953	1.22867	1.05451	1.00643	1.26675	1.25192	1	1.15239	1.05048	0.580784	1.00338	0.703184	0.855464	0.659567	1	0.472497	0.222587
gene 4044	with_protein	methionine synthase	metH	1.04422	1	0.506905	0.896819	0.797886	0.5131	1.35064	0.945526	1.22113	1	0.331325	0.702495	1.22373	0.908141	1.07023	1.1889	1.35325	1	0.210091	0.110185
gene 4045	with_protein	Na/Pi cotransporter family protein	yjbB	1.36936	1	0.971709	0.951939	1.0686	0.939353	1.10189	1.2198	1.0163	1	0.402929	0.680789	0.838038	0.717517	0.949096	0.849712	0.851685	1	0.262642	0.167438
gene 4046	with_protein	dipeptidase PepE	pepE	0.742326	1	0.954275	1.00631	0.556572	0.524366	0.332385	0.513748	0.656695	1	0.201494	0.575555	0.414691	0.315675	1.02576	0.81989	0.498676	1	0.218381	0.194103
gene 4047	with_protein	23S rRNA pseudouridine(2604) synthase RluF	rluF	0.993589	1	0.818222	1.14749	0.884922	0.681362	1.36974	0.880737	1.24132	1	1.04538	1.2742	1.2204	1.57248	1.19202	1.10354	0.835502	1	0.186319	0.179675
gene 4048	with_protein	DUF3811 domain-containing protein	yjbD	1.50546	1	0.566109	0.819113	0.722119	0.679638	0.905205	1.11194	1.189	1	0.158509	0.771665	0.686893	0.60309	0.734123	1.04053	0.822773	1	0.130009	0.0503703
gene 4049	with_protein	lysine-sensitive aspartokinase 3	lysC	1.29897	1	0.603725	0.750674	0.711774	0.651235	0.90077	1.0447	1.17601	1	0.600854	0.89152	1.03635	0.792165	0.858393	0.865949	1.07738	1	0.2298	0.165909
gene 4050	with_protein	glucose-6-phosphate isomerase	pgi	0.977872	1	0.866013	0.997693	0.893384	0.584761	1.12875	1.11252	0.866683	1	0.439804	0.80446	0.777893	1.02338	0.916377	0.842269	0.968914	1	0.243074	0.167971
gene 4051	with_protein	polysaccharide production threonine-rich protein	yjbE	3.14902	1	73.5337	81.1089	29.8565	306.798	18.5471	3.55997	0.4018	1	0.158509	0.537006	0.297856	5.21496	0.891868	1.99603	1.18557	1	3.86879	3.086
gene 4052	with_protein	YjbF family lipoprotein	yjbF	15.7451	1	4.22607	34.1667	23.255	98.3876	10.3039	0.936835	0.861	1	0.264181	0.789715	0.638264	3.01545	2.33585	0.972427	1.6955	1	5.69247	4.31506
gene 4053	with_protein	capsule biosynthesis GfcC family protein	yjbG	0.403721	1	5.1652	7.42755	8.75189	23.6701	11.6778	2.8105	4.305	1	1.32091	3.94858	1.06377	7.98208	1.06175	6.80699	2.17993	1	21.5324	5.33036
gene 4054	with_protein	YjbH domain-containing protein	yjbH	1.6418	1	2.34782	2.21176	1.6837	4.16365	1.51124	1.31157	1.23842	1	0.271419	0.465175	0.976339	0.741106	0.916303	0.668015	0.739279	1	1.05241	0.787967
gene 4055	with_protein	periplasmic protein		6.05582	1	9.86084	7.42755	6.75146	16.2553	2.06079	4.68417	0.913181	1	0.360247	0.358962	0.870359	0.564389	0.675658	1.18852	1.53402	1	0.742496	0.76148
gene 4056	with_protein	hypothetical protein		0.865117	1	0.201242	0.212216	1.39316	0.855545	1.47199	0.669168	1.435	1	0.188701	0.112816	0.455903	0.380099	0.758391	2.13934	1.30796	1	3.11848	1.97985
gene 4057	with_protein	phosphate-starvation-inducible protein PsiE	psiE	2.38056	1	1.9916	1.07571	2.5609	3.03866	2.62928	1.84136	1.17409	1	0.552379	0.962017	0.831677	1.43516	0.830094	0.879074	0.88941	1	0.148499	0.176663
gene 4058	with_protein	D-xylose transporter XylE	xylE	1.78112	1	2.90025	1.48551	1.63271	1.66076	1.091	1.26748	1.435	1	0.840577	0.9333	2.22425	2.9832	1.06175	1.6489	1.29532	1	1.45271	0.76148
gene 4059	with_protein	maltose ABC transporter permease MalG	malG	0.856676	1	2.37072	1.92029	2.21389	1.85716	0.65342	2.21641	0.950454	1	0.0514639	1.91788	0.483533	0.886898	0.620502	1.37481	1.42823	1	0.998529	1.12909
gene 4060	with_protein	maltose ABC transporter permease MalF	malF	1.05655	1	3.50674	3.50833	3.49544	2.60304	0.920776	4.12606	1.21898	1	0.355082	3.06545	0.766374	1.19207	1.81525	1.38187	1.59351	1	0.429866	0.57445
gene 4061	with_protein	maltose/maltodextrin ABC transporter substrate-binding protein MalE	malE	0.381135	1	2.09826	1.54784	2.32393	1.86066	1.05201	2.99394	0.928529	1	0.125516	3.01235	0.620935	1.21597	1.64787	1.19857	2.99106	1	0.500753	0.61981
gene 4062	with_protein	maltose/maltodextrin ABC transporter ATP-binding protein MalK	malK	0.714276	1	7.33242	7.04665	7.79015	6.6908	0.581247	4.44396	0.54431	1	0.118426	3.34948	0.447518	1.20496	1.64754	0.858024	3.0348	1	0.218381	0.492723
gene 4063	with_protein	maltoporin LamB	lamB	1.02483	1	9.7886	9.02733	10.9447	7.96315	1.53238	9.29628	1.24984	1	0.326676	8.34721	0.949388	1.64982	2.79708	1.14923	1.12299	1	0.517497	0.530729
gene 4064	with_protein	maltose operon protein MalM	malM	0.956181	1	5.11577	4.14379	6.4356	6.88938	1.41001	8.23428	0.966428	1	0.404359	5.39907	0.62958	1.7557	1.79847	2.269	2.27681	1	2.52449	1.57373
gene 4065	without_protein	SopA family protein		1.65159	1	1.15257	1.7556	1.84131	2.41108	0.936721	0.596168	1.24367	1	0.440302	0.579125	0.7801	1.1234	0.353916	0.718751	0.726642	1	0.161412	0.0993235
gene 4066	with_protein	chorismate lyase	ubiC	0.782665	1	1.14424	0.970677	0.961399	1.04704	1.31682	1.09241	1.28845	1	0.781302	1.38788	1.37159	1.06805	1.08886	1.14597	1.24535	1	0.568866	0.433458
gene 4067	with_protein	4-hydroxybenzoate octaprenyltransferase	ubiA	1.22355	1	1.04121	0.968811	1.11085	1.01309	1.091	1.05184	1.56428	1	0.940104	1.43951	1.281	1.36098	1.12552	1.10811	1.06981	1	0.44231	0.320121
gene 4068	with_protein	glycerol-3-phosphate 1-O-acyltransferase PlsB	plsB	1.10227	1	0.921205	0.865603	0.738709	0.804749	0.858223	1.14343	1.15254	1	0.37909	0.650578	0.852922	1.13838	1.02521	0.911121	1.0366	1	0.677758	0.538807
gene 4069	with_protein	diacylglycerol kinase	dgkA	1.30653	1	0.565695	0.853876	0.986434	0.855545	0.989826	1.06961	1.29751	1	0.577402	0.827546	0.732538	1.12057	0.972739	0.861293	0.738505	1	0.342457	0.195809
gene 4070	with_protein	transcriptional repressor LexA	lexA	1.40482	1	1.02836	0.866386	1.07264	1.21211	1.09386	0.850887	1.06385	1	0.635026	0.950309	0.748736	0.827363	0.701194	1.0115	0.911123	1	0.187828	0.134215
gene 4071	with_protein	MATE family efflux transporter DinF	dinF	1.84653	1	1.96293	1.53422	1.80777	2.17392	1.58782	1.33614	0.639356	1	0.562366	0.742802	0.874189	0.922022	0.9356	0.908134	0.762674	1	0.435679	0.320955
gene 4072	with_protein	CsbD family protein	yjbJ	1.43962	1	2.4911	1.76984	1.60333	3.82444	1.43769	1.16812	1.04373	1	0.131596	0.331858	0.733884	1.1327	0.721352	0.880931	0.67995	1	0.38637	0.256448
gene 4073	with_protein	zinc uptake transcriptional repressor Zur	zur	1.16732	1	0.554553	0.396584	0.689063	0.538103	1.22155	1.17422	0.8083	1	0.390044	0.67214	0.514729	0.376326	0.750864	0.717915	0.7087	1	0.229165	0.18614
gene 4074	without_protein	DUF2713 domain-containing protein		1.77016	1	0.975248	1.94259	1.78885	2.17177	1.10965	1.08096	0.888333	1	0.440302	0.41366	0.759838	1.1403	0.556154	1.31564	1.23957	1	0.218381	0.492723
gene 4075	with_protein	tRNA dihydrouridine(20/20a) synthase DusA	dusA	1.03099	1	0.904201	1.02717	1.13868	1.01581	1.2887	1.06071	1.21028	1	1.19088	1.33386	0.944782	1.30356	1.11875	1.04177	0.995586	1	1.31229	1.23207
gene 4076	with_protein	envelope stress response protein PspG	pspG	1.21116	1	14.7272	9.04811	15.026	31.9144	8.43048	1.05039	1.00015	1	0.600412	0.789715	0.354591	1.1019	0.675658	1.05519	1.09769	1	1.53238	1.31234
gene 4077	with_protein	quinone oxidoreductase	qorA	1.52786	1	1.26932	1.04458	1.18489	0.843452	1.24521	1.42677	0.865259	1	0.384754	0.678364	0.732207	0.659826	0.65202	1.03236	0.773666	1	0.200211	0.18421
gene 4078	with_protein	replicative DNA helicase	dnaB	0.792181	1	0.737425	0.801461	0.751881	0.628183	0.885217	0.900349	1.14835	1	1.1021	1.24758	1.09228	1.18073	1.28936	1.09494	1.03234	1	1.07157	0.991038
gene 4079	with_protein	alanine racemase	alr	1.12374	1	0.650328	0.726001	0.759187	0.60853	0.901787	1.02136	0.990962	1	0.785898	1.02017	0.921936	0.89136	0.989629	0.991683	0.928087	1	0.814376	0.585561
gene 4080	with_protein	aromatic amino acid transaminase	tyrB	1.03559	1	0.701509	1.04285	0.897174	0.655726	1.69565	0.921745	1.01509	1	0.710984	1.30701	1.40361	1.10118	1.15866	0.976596	1.36839	1	0.347771	0.203225
gene 4081	with_protein	hypothetical protein	yjbS	1.21116	1	1.40869	4.45653	2.25049	0.855545	2.06079	0.936835	0.478333	1	0.440302	0.263238	1.06377	0.886898	1.76958	0.324142	0.242214	1	0.247499	0.253827
gene 4082	with_protein	acid phosphatase AphA	aphA	1.78553	1	0.653516	1.20985	1.39979	0.996665	1.46592	1.38111	0.763655	1	0.424853	0.909789	0.76517	0.897271	0.689205	1.09591	0.849671	1	0.113928	0.0765509
gene 4083	with_protein	secondary thiamine-phosphate synthase enzyme YjbQ	yjbQ	1.1157	1	1.10336	0.943994	0.979276	0.771254	0.883194	1.49986	0.930687	1	0.56128	0.941099	0.689923	0.903899	0.966767	1.05497	0.834578	1	0.258002	0.244401
gene 4084	with_protein	MmcQ/YjbR family DNA-binding protein	yjbR	0.923194	1	1.07376	1.38163	0.876064	1.07093	1.05201	0.923732	0.789593	1	0.51193	0.835058	0.839821	0.640773	0.949985	1.01448	1.0173	1	0.445497	0.374566
gene 4085	with_protein	excinuclease ABC subunit UvrA	uvrA	1.00687	1	1.20502	0.944602	0.832509	1.37093	0.891076	0.909244	1.20446	1	0.52744	0.848553	1.0712	0.597804	1.14827	1.06211	1.14597	1	0.511627	0.516683
gene 4086	with_protein	single-stranded DNA-binding protein SSB1	ssb1	1.34202	1	0.793129	0.736514	0.847422	0.742567	0.942568	1.1955	0.982651	1	0.734735	0.725668	0.718677	0.749825	0.793671	0.991459	0.76664	1	0.488185	0.349769
gene 4087	with_protein	YjcB family protein	yjcB	1.71391	1	1.28111	1.25007	1.31066	1.71432	1.20536	0.767144	1.2835	1	0.639148	0.914773	0.570881	0.902503	0.675658	0.927752	0.835694	1	0.280852	0.115446
gene 4088	with_protein	c-di-GMP phosphodiesterase PdeC	pdeC	1.52712	1	0.592059	0.624345	0.706675	0.607561	1.10506	1.23554	0.962721	1	0.250805	0.709744	1.06377	1.22369	0.954229	0.898102	0.828464	1	0.0898562	0.101854
gene 4089	with_protein	superoxide response transcriptional regulator SoxS	soxS	1.57947	1	8.16382	6.97582	8.40971	15.1046	3.16951	1.06832	0.768558	1	0.895446	1.36943	0.673324	2.44146	0.600464	0.972427	0.994456	1	0.975909	1.56217
gene 4090	with_protein	redox-sensitive transcriptional activator SoxR	soxR	1.74946	1	2.24347	1.70559	1.75038	3.45386	1.90813	1.35321	1.00755	1	2.22025	1.69705	1.01851	1.22656	1.10693	0.972427	0.624298	1	0.261442	0.461178
gene 4091	with_protein	guanine/hypoxanthine transporter GhxP	ghxP	1.34456	1	0.713083	0.749273	0.810992	0.598752	0.747619	1.24637	0.936123	1	0.739632	0.912842	0.852014	1.09233	0.862927	1.20887	0.991798	1	0.142384	0.0604003
gene 4092	with_protein	Na+/H+ antiporter	yjcE	1.41365	1	1.06851	0.970411	1.05209	0.908519	1.11652	1.11086	1.02176	1	0.57578	0.886288	0.841367	0.673482	0.818823	0.972427	0.916862	1	0.226766	0.128907
gene 4093	with_protein	T3SS effector pentapeptide repeat protein EspX5	espX5	0.330317	1	0.384188	0.405139	0.750162	0.23333	0.562032	0.0851668	1.025	1	0.943504	1.01535	0.759838	1.1403	1.06175	0.523615	0.726642	1	0.399805	0.527179
gene 4094	with_protein	cation/acetate symporter ActP	actP	1.14569	1	1.40869	1.16432	0.912359	0.948036	0.835453	1.89899	1.58605	1	1.73803	2.70166	2.51946	1.91383	2.06761	0.818074	1.1188	1	0.931066	0.785654
gene 4095	with_protein	DUF485 domain-containing protein	yjcH	2.18009	1	2.53564	3.26812	2.25049	1.19776	1.23647	1.6863	2.583	1	0.792544	2.36915	2.3403	1.59642	2.76054	0.972427	0.449826	1	0.318212	0.326349
gene 4096	with_protein	acetate--CoA ligase	acs	1.83547	1	1.64105	1.33237	1.32245	1.47295	0.743582	1.96059	1.22436	1	0.351434	1.49973	1.16137	0.838078	1.2176	1.0963	0.995083	1	0.269568	0.266761
gene 4097	with_protein	ammonia-forming nitrite reductase cytochrome c552 subunit	nrfA	0.953469	1	1.40869	0.979805	1.19707	1.65648	1.35924	1.0963	1.08254	1	0.85743	1.09452	1.21307	0.575706	1.13626	0.865567	1.17381	1	0.514035	0.543914
gene 4098	with_protein	cytochrome c nitrite reductase pentaheme subunit	nrfB	2.18009	1	1.97217	2.07971	2.25049	4.27772	4.53373	3.18524	1.435	1	1.08074	1.07688	1.06377	1.20941	1.44784	2.36161	1.14187	1	2.43963	1.41418
gene 4099	with_protein	cytochrome c nitrite reductase Fe-S protein	nrfC	1.55721	1	2.21366	1.48551	2.25049	1.83331	0.883194	1.2045	1.11611	1	0.440302	1.31619	1.06377	0.886898	0.825804	1.62071	0.629756	1	0.643496	0.964542
gene 4100	with_protein	cytochrome c nitrite reductase subunit NrfD	nrfD	1.04967	1	1.78434	0.49517	0.750162	1.31183	1.23647	0.562101	1.60382	1	0.388502	0.6039	0.688323	0.678216	1.31157	0.509367	0.657438	1	1.16678	0.979046
gene 4101	with_protein	heme lyase CcmF/NrfE family subunit	nrfE	0.641204	1	1.90588	1.31074	1.10318	1.25815	1.57589	0.826619	1.155	1	0.225521	0.365966	0.492968	0.540791	0.595615	0.972427	0.694347	1	0.478497	0.592262
gene 4102	with_protein	heme lyase NrfEFG subunit NrfF	nrfF	0.403721	1	2.34782	0.49517	1.75038	1.42591	4.8085	0.936835	1.845	1	0.188701	0.338449	1.36771	1.1403	1.66846	1.10208	0.435985	1	0.841495	0.355357
gene 4103	with_protein	heme lyase NrfEFG subunit NrfG	nrfG	0.726698	1	1.40869	2.07971	1.65036	1.8822	1.23647	2.06104	1.11611	1	2.20151	0.438731	1.06377	0.492721	1.53364	1.27951	0.573665	1	0.508023	1.40273
gene 4104	with_protein	glutamate/aspartate:proton symporter GltP	gltP	1.30426	1	0.700556	1.20919	1.23682	1.18698	1.49371	1.00884	1.08353	1	1.32741	1.48952	0.918445	1.28859	0.799088	1.06771	0.937733	1	0.643581	0.381231
gene 4105	with_protein	sel1 repeat family protein	yjcO	1.84034	1	0.969619	1.06108	1.25677	0.699991	0.77614	1.30184	0.902245	1	0.371752	0.543816	0.719798	0.83379	0.832868	0.94188	0.871209	1	0.12051	0.0598021
gene 4106	with_protein	formate dehydrogenase H subunit alpha; selenocysteine-containing	fdhF	1.40303	1	1.43659	1.22077	1.16609	1.56709	0.795749	1.1038	1.24238	1	0.718076	0.53531	0.663965	0.553567	1.00474	0.693484	0.581892	1	2.03225	1.95679
gene 4107	with_protein	multidrug efflux transporter outer membrane subunit MdtP	mdtP	0.838498	1	1.84213	1.94259	0.980981	0.5923	1.4267	1.65748	0.422059	1	0.699303	0.975531	0.563174	0.678216	0.43719	0.394227	0.451696	1	1.62546	1.83167
gene 4108	with_protein	multidrug efflux transporter permease subunit MdtO	mdtO	6.05582	1	15.4956	7.42755	12.7528	2.56663	6.18236	10.3052	0.928529	1	0.699303	0.696808	0.312874	0.573875	0.811925	3.19512	1.55709	1	1.8032	2.71957
gene 4109	with_protein	multidrug efflux transporter periplasmic adaptor subunit MdtN	mdtN	0.242233	1	0.845215	1.48551	1.65036	1.53998	0.412157	0.187367	0.478333	1	1.32091	0.263238	1.06377	1.47816	0.353916	2.269	1.6955	1	1.73249	1.26913
gene 4110	with_protein	transporter	ytcA	1.21116	1	1.40869	1.48551	6.75146	0.855545	2.06079	0.936835	1.435	1	1.32091	0.789715	1.06377	0.886898	1.06175	0.972427	0.726642	1	0.742496	0.76148
gene 4111	with_protein	alkyl sulfatase YjcS	yjcS	0.403721	1	5.1652	3.46619	2.25049	1.42591	4.8085	4.05962	1.435	1	0.440302	1.31619	1.77295	3.84322	0.353916	0.194485	0.3391	1	0.445497	0.76148
gene 4112	with_protein	allose kinase	alsK	2.01861	1	1.59652	1.88165	1.65036	1.19776	0.9617	1.6863	1.58605	1	0.903778	1.20536	0.503892	1.82047	0.726459	0.972427	0.726642	1	0.813209	0.543914
gene 4113	with_protein	D-allulose-6-phosphate 3-epimerase	alsE	2.59535	1	1.00621	1.48551	1.82182	2.81107	2.06079	2.0075	1.435	1	0.508041	1.27569	0.900115	0.886898	2.20517	1.32604	1.65146	1	0.877495	1.31528
gene 4114	with_protein	D-allose ABC transporter permease	alsC	6.05582	1	12.6782	13.3696	5.25114	14.5443	22.6686	8.43151	0.528684	1	0.0695214	0.62346	0.27994	0.513467	0.838222	2.13934	3.0519	1	1.33649	1.97985
gene 4115	with_protein	D-allose ABC transporter ATP-binding protein AlsA	alsA	0.498714	1	0.745778	0.262149	1.27969	0.452935	0.848559	0.495971	1.11611	1	0.440302	1.49168	1.30017	0.689809	2.71336	0.972427	0.888118	1	1.07249	1.26913
gene 4116	with_protein	D-allose transporter substrate-binding protein	alsB	0.634419	1	0.872047	0.353693	0.750162	0.937025	0.294398	1.65061	1.435	1	0.691903	1.09056	1.2664	1.05583	1.66846	1.03516	0.914162	1	0.16766	0.122819
gene 4117	with_protein	als operon DNA-binding transcriptional repressor AlsR	alsR	1.54451	1	0.840045	0.994883	0.956629	0.682866	1.07766	1.81351	1.03742	1	1.09218	0.782878	0.538794	0.741001	0.740006	0.957053	0.864503	1	0.337498	0.201657
gene 4118	with_protein	bifunctional allose-6-phosphate isomerase/ribose-5-phosphate isomerase RpiB	rpiB	1.07274	1	1.00621	0.80642	1.22169	1.00221	1.58975	1.15097	2.49796	1	5.13686	3.07112	1.61536	1.54386	1.21904	0.701625	0.487494	1	0.0845881	0.0674729
gene 4119	with_protein	protein YjdP	yjdP	0.962719	1	2.27558	1.40933	1.63497	5.24295	1.74374	1.12901	0.608051	1	1.1418	0.843255	0.847412	1.63851	0.629851	0.999069	1.04517	1	0.925577	0.511131
gene 4120	with_protein	phosphonate metabolism protein PhnP	phnP	1.35947	1	1.2362	0.576014	0.597068	0.646023	0.714966	1.28098	0.93895	1	0.211997	0.321736	0.617251	0.536518	0.563644	1.07929	0.822463	1	0.416124	0.56065
gene 4121	with_protein	aminoalkylphosphonate N-acetyltransferase	phnO	1.06867	1	1.24296	0.553426	0.838417	0.486486	1.01019	1.23074	0.60512	1	0.429692	0.294954	0.346047	0.630445	0.831489	0.687182	0.920413	1	0.920695	0.700562
gene 4122	with_protein	ribose 1; 5-bisphosphokinase	phnN	1.69563	1	0.845215	2.07971	0.150032	1.53998	0.412157	1.6863	1.845	1	0.943504	1.24098	1.06377	0.886898	2.27517	0.972427	0.726642	1	0.514035	0.76148
gene 4123	with_protein	alpha-D-ribose 1-methylphosphonate 5-triphosphate diphosphatase	phnM	0.942016	1	0.782606	0.825284	0.750162	0.855545	0.228976	0.728649	1.025	1	0.188701	0.789715	0.455903	0.633498	0.758391	0.523615	0.614851	1	0.856726	1.23008
gene 4124	with_protein	phosphonate C-P lyase system protein PhnL	phnL	2.82605	1	1.40869	1.48551	1.25027	0.285182	0.686928	0.936835	0.669666	1	0.264181	0.0526477	0.0709182	0.295633	0.21235	2.91728	0.242214	1	2.22749	2.28444
gene 4125	with_protein	phosphonate C-P lyase system protein PhnK	phnK	0.403721	1	0.469564	1.48551	0.750162	0.855545	0.686928	0.312278	0.861	1	0.792544	0.473829	0.638264	0.886898	1.06175	1.62071	2.17993	1	2.22749	1.26913
gene 4126	with_protein	alpha-D-ribose 1-methylphosphonate 5-phosphate C-P-lyase PhnJ	phnJ	1.21116	1	1.40869	4.45653	2.25049	2.56663	2.06079	2.8105	0.478333	1	1.32091	1.84267	1.06377	0.886898	1.06175	4.86214	2.17993	1	0.742496	5.33036
gene 4127	with_protein	alpha-D-ribose 1-methylphosphonate 5-triphosphate synthase subunit PhnI	phnI	1.21116	1	9.86084	1.48551	0.750162	0.855545	2.06079	2.8105	0.287	1	0.792544	0.157943	0.212755	0.17738	0.21235	0.972427	0.145328	1	2.52449	0.456888
gene 4128	with_protein	phosphonate C-P lyase system protein PhnH	phnH	3.63349	1	1.40869	4.45653	3.75081	0.855545	6.18236	0.936835	1.435	1	0.440302	0.263238	0.354591	0.886898	0.353916	0.324142	0.242214	1	1.23749	0.76148
gene 4129	with_protein	phosphonate C-P lyase system protein PhnG	phnG	1.21116	1	1.40869	1.48551	0.750162	0.855545	2.06079	0.936835	1.435	1	1.32091	0.789715	1.06377	0.886898	1.06175	2.91728	0.726642	1	0.742496	0.76148
gene 4130	with_protein	phosphonate metabolism transcriptional regulator PhnF	phnF	0.403721	1	1.40869	0.49517	0.250054	2.56663	0.686928	0.312278	1.435	1	3.96272	0.789715	1.06377	0.886898	1.06175	0.972427	3.63321	1	0.742496	0.76148
gene 4131	without_protein	phosphonate ABC transporter; permease protein PhnE	phnE	1.21116	1	7.04346	1.48551	0.750162	0.855545	2.06079	0.936835	1.435	1	1.32091	0.789715	5.31886	2.66069	1.06175	0.972427	0.726642	1	2.22749	8.37628
gene 4132	with_protein	phosphonate ABC transporter substrate-binding protein	phnD	6.05582	1	4.22607	4.45653	5.25114	5.98881	2.06079	6.55784	0.861	1	0.264181	1.1056	1.06377	0.886898	1.06175	0.972427	0.934254	1	1.37892	0.979046
gene 4133	with_protein	phosphonate ABC transporter ATP-binding protein	phnC	0.403721	1	1.40869	1.48551	1.25027	1.99627	0.686928	0.936835	0.861	1	0.264181	0.157943	0.638264	0.17738	1.06175	4.86214	0.726642	1	6.68246	2.28444
gene 4134	with_protein	VOC family metalloprotein YjdN	yjdN	4.71008	1	2.66086	1.48551	1.75038	3.32712	0.686928	3.64325	1.517	1	0.188701	0.338449	0.395116	0.329419	0.576377	1.73346	1.3585	1	0.225977	0.231755
gene 4135	with_protein	phnA family protein	yjdM	1.88716	1	2.3915	1.07095	1.51777	2.28808	1.48568	1.45972	0.738398	1	0.782284	0.69771	0.939838	1.04189	0.938049	0.761358	0.670313	1	0.201452	0.194797
gene 4136	with_protein	clamp-binding protein CrfC	crfC	1.11617	1	1.24296	1.01947	2.13281	1.45946	1.49508	1.3777	1.08177	1	0.589327	1.34859	0.867384	0.996054	1.06175	1.12891	1.39482	1	0.588876	0.341353
gene 4137	with_protein	YjcZ-like family protein	rdcB	1.44186	1	1.00621	0.919602	1.10738	0.774064	1.07946	0.847612	0.436739	1	0.861461	0.583703	0.601263	0.886898	0.877096	1.72045	1.73276	1	0.742496	1.34723
gene 4138	with_protein	glycine betaine/L-proline transporter ProP	proP	1.09011	1	1.07078	0.946907	1.08808	1.27454	1.10834	0.860635	1.25842	1	0.895197	1.10988	1.29324	0.729689	0.801609	0.932495	1.20883	1	0.205402	0.115735
gene 4139	with_protein	LpxT activity modulator PmrR	pmrR	1.36177	1	1.3357	1.20842	1.32542	1.88397	1.01438	0.936835	1.3059	1	0.479914	0.849832	0.96807	0.592288	0.481277	0.641845	1.16295	1	0.178658	0.200036
gene 4140	with_protein	two-component system sensor histidine kinase PmrB	pmrB	0.686742	1	0.827788	0.750413	0.487219	0.573303	0.616111	1.03342	0.724333	1	0.717063	0.834842	1.06377	0.785538	1.20331	0.944841	0.716335	1	0.753027	0.621065
gene 4141	with_protein	two-component system response regulator BasR	basR	1.07331	1	0.767336	0.785026	0.628185	0.466028	0.686928	1.013	0.987081	1	0.435212	0.734937	0.768622	0.794619	0.718061	0.972427	0.875697	1	0.536881	0.277257
gene 4142	with_protein	phosphoethanolamine transferase EptA	eptA	2.05371	1	0.673722	1.35634	1.01109	1.07873	2.23998	1.26269	0.731037	1	0.174459	0.0745015	0.822918	0.920366	0.661088	1.10939	0.460548	1	0.805242	0.69713
gene 4143	with_protein	arginine/agmatine antiporter	adiC	1.95649	1	1.40869	1.48551	2.13508	1.38203	2.37783	1.51335	0.514434	1	0.174459	0.223504	0.260925	0.552219	0.94155	1.05022	0.959167	1	0.504897	0.76148
gene 4144	with_protein	DNA-binding transcriptional activator AdiY	adiY	0.828691	1	0.222425	0.547293	0.434304	0.765487	1.41001	0.936835	0.404743	1	0.237086	0.425231	0.245486	0.47756	1.98737	0.894633	0.435985	1	0.207899	0.0304592
gene 4145	with_protein	arginine decarboxylase	adiA	1.63244	1	1.2862	0.968811	0.554468	1.07873	1.16479	0.936835	1.31022	1	0.976322	1.20174	1.15627	1.04114	2.90827	0.972427	0.726642	1	0.700067	0.935533
gene 4146	with_protein	transcriptional regulator MelR	melR	0.356224	1	1.24296	1.31074	1.19143	1.56011	1.57589	1.26748	0.595	1	0.225521	0.28892	1.01188	0.367738	0.750992	0.27228	1.13356	1	0.267298	0.700562
gene 4147	with_protein	alpha-galactosidase	melA	1.10584	1	2.75613	2.13138	2.77234	5.17046	2.06079	1.34415	1.15726	1	1.06525	0.636867	1.33829	0.829678	1.54125	0.73525	1.01021	1	0.706276	1.20722
gene 4148	with_protein	melibiose:sodium transporter MelB	melB	3.00837	1	1.77222	1.29383	2.0569	2.78742	1.52897	2.20609	0.964508	1	0.454738	0.763823	0.575484	0.974134	1.02694	0.867865	1.03918	1	0.279434	0.335706
gene 4149	with_protein	DUF2238 domain-containing protein	yjdF	1.33538	1	0.469564	0.87607	0.673223	0.680048	1.00397	1.27313	1.2184	1	0.922142	1.11752	0.742634	1.12117	1.06175	0.832077	0.816536	1	0.528167	0.290462
gene 4150	with_protein	class I fumarate hydratase	fumB	1.00354	1	0.845215	1.23085	0.578697	0.806656	0.883194	1.09743	0.769492	1	0.325441	0.537922	0.292923	0.398461	1.15407	0.773973	0.845277	1	0.651578	1.28985
gene 4151	with_protein	anaerobic C4-dicarboxylate transporter DcuB	dcuB	1.35365	1	1.24296	1.83504	1.01493	1.76142	0.848559	1.04705	1.94147	1	0.854704	0.418085	1.43922	0.573875	2.56069	0.453799	0.565166	1	0.544497	1.1676
gene 4152	with_protein	two-component system response regulator DcuR	dcuR	0.920484	1	0.732519	0.614011	0.930201	0.764286	0.631974	0.936835	0.808218	1	0.561765	1.1528	0.9415	0.764567	0.866484	0.874367	0.824342	1	0.293255	0.326349
gene 4153	with_protein	sensor histidine kinase	dcuS	0.857216	1	0.688265	1.14635	1.0927	1.01962	0.724568	0.876946	0.963403	1	0.762777	1.22721	0.824049	1.10342	0.912206	0.993491	0.983721	1	0.613832	0.503072
gene 4154	with_protein	(4Fe-4S)-binding protein	yjdI	1.30523	1	0.560741	0.418251	0.648198	0.490069	0.940358	0.882262	1.06939	1	0.193509	0.266592	0.81985	0.672235	0.953544	0.813509	0.585272	1	0.118453	0.0799999
gene 4155	with_protein	N-acetyltransferase	yjdJ	1.56882	1	0.822524	0.608162	0.719954	0.36174	0.926662	1.16318	0.968498	1	0.116688	0.304166	0.650292	0.780345	0.889167	0.908183	0.761556	1	0.15831	0.0891824
gene 4156	with_protein	type V toxin-antitoxin system endoribonuclease antitoxin GhoS	ghoS	0.990952	1	0.89644	0.135046	0.0681966	0.699991	1.31141	0.596168	0.478333	1	0.146767	0.0877462	0.590985	0.295633	1.06175	0.718751	0.663456	1	0.0968473	0.0993235
gene 4157	with_protein	type V toxin-antitoxin system toxin GhoT	ghoT	1.21116	1	1.97217	0.891306	0.750162	1.8822	1.23647	0.562101	1.435	1	0.440302	0.789715	1.77295	1.47816	2.47741	2.91728	2.17993	1	0.742496	2.28444
gene 4158	with_protein	lysine--tRNA ligase	lysS	1.01476	1	1.56361	0.78775	1.05358	1.05488	0.881547	0.98049	0.851624	1	0.515417	0.736208	0.712399	0.604679	0.943562	0.385955	0.489782	1	0.096762	0.0705958
gene 4159	with_protein	dipeptide/tripeptide permease DtpC	dtpC	0.789889	1	0.469564	0.452112	0.663187	0.731553	0.567463	0.936835	1.28395	1	0.48665	0.983681	1.21307	0.700182	0.875476	1.04107	0.60696	1	0.393086	0.152296
gene 4160	with_protein	lysine decarboxylase CadA	cadA	1.43137	1	1.92094	0.945325	0.886555	2.25553	1.31141	2.2995	0.615	1	0.566103	0.639293	1.06377	0.633498	0.960629	0.634192	0.853014	1	1.45271	1.82093
gene 4161	without_protein	cadaverine/lysine antiporter	cadB	0.726698	1	1.97217	3.26812	5.5512	7.35768	3.70941	1.31157	0.652272	1	0.120082	0.789715	0.870359	0.241881	1.25479	1.14923	0.594525	1	0.202499	1.45374
gene 4162	with_protein	lysine decarboxylation/transport transcriptional activator CadC	cadC	1.62347	1	0.989081	2.18086	1.93127	1.29242	1.79771	1.29562	0.923904	1	0.271419	0.659899	0.888906	1.10558	0.887214	0.972427	0.726642	1	0.260191	0.24081
gene 4164	with_protein	transcriptional regulator	yjdC	1.11966	1	0.971801	0.865317	0.857541	0.743286	1.02834	1.18268	1.05767	1	0.306983	0.584159	1.00444	0.849207	0.903825	1.02155	1.02698	1	0.391281	0.345333
gene 4165	with_protein	protein-disulfide reductase DsbD	dsbD	1.21116	1	0.968847	1.28494	1.10467	0.942182	1.38255	1.20563	1.13013	1	1.13704	1.60547	1.2664	1.08832	0.983964	1.14753	1.05842	1	1.16746	0.986741
gene 4166	with_protein	divalent cation tolerance protein CutA	cutA	1.57757	1	0.509023	0.686581	0.737554	0.438556	0.917829	1.34621	0.987914	1	0.537655	0.813526	0.828567	0.512529	0.773635	1.07382	0.864394	1	0.665079	0.602688
gene 4167	with_protein	anaerobic C4-dicarboxylate transporter DcuA	dcuA	0.788923	1	1.24844	0.874952	1.09152	1.5337	0.81297	1.08467	0.729821	1	0.734612	0.773024	0.93449	0.818945	1.3058	0.81182	1.02292	1	0.407175	0.264307
gene 4168	with_protein	aspartate ammonia-lyase	aspA	1.10447	1	0.590593	0.797281	0.835825	1.08164	0.904325	1.23026	0.307311	1	0.132918	0.197065	0.274079	0.245507	0.629691	0.94271	0.884554	1	0.805526	0.62444
gene 4169	with_protein	membrane protein FxsA	fxsA	1.2893	1	2.13576	2.53974	3.41203	3.0634	3.78919	1.42036	0.64471	1	1.85693	2.11735	0.817101	2.40362	0.969422	1.14725	0.791958	1	0.44216	0.196787
gene 4170	with_protein	L-methionine/branched-chain amino acid transporter	yjeH	1.48319	1	0.745778	0.54813	0.653885	0.535287	0.89264	1.18733	1.47865	1	0.547448	0.699634	0.853445	0.758753	0.67419	0.860463	0.87228	1	0.248554	0.128266
gene 4171	with_protein	co-chaperone GroES	groS	0.822273	1	0.868214	0.988319	0.988989	0.988241	0.709359	1.28353	0.906401	1	3.07614	2.77427	0.772888	1.72669	0.915383	0.945384	0.997764	1	3.60235	3.22151
gene 4172	with_protein	chaperonin GroEL	groL	0.757399	1	0.978764	0.985445	0.964277	1.01039	0.706779	1.09547	0.910133	1	2.60828	2.68319	0.687114	1.72099	0.941046	0.868639	1.04572	1	4.35098	3.60671
gene 4173	with_protein	DUF4156 domain-containing protein	yjeI	1.41732	1	0.963391	1.05205	1.08306	0.928357	1.05858	1.2102	1.02967	1	0.68302	0.757335	0.903843	1.21014	0.90696	1.10228	0.814853	1	0.298576	0.241501
gene 4174	with_protein	YjeJ family protein	yjeJ	1.46614	1	1.55697	1.79825	2.64531	2.11635	2.49463	1.23268	0.416613	1	0.980027	0.891614	0.926512	1.28743	0.787749	0.618817	0.726642	1	0.175499	0.567649
gene 4175	with_protein	EF-P beta-lysylation protein EpmB	epmB	1.34693	1	1.05132	1.10866	1.1529	0.890877	1.34346	1.51165	1.06017	1	0.821382	1.12838	0.918618	1.001	1.02863	0.993888	1.01329	1	0.568393	0.444284
gene 4176	with_protein	elongation factor P	efp	1.44953	1	0.819378	1.11662	1.05085	0.760337	1.10737	1.31234	0.922659	1	0.98135	1.02263	0.748043	1.25917	0.810568	1.21385	0.864457	1	0.669416	0.622953
gene 4177	with_protein	lipoprotein antitoxin entericidin A	ecnA	2.19804	1	0.886954	2.14574	2.41719	1.29916	2.36609	1.97776	1.97008	1	0.962694	1.21804	0.811352	0.826769	1.09774	0.812263	1.06859	1	1.05696	1.63942
gene 4178	with_protein	lipoprotein toxin entericidin B	ecnB	1.66509	1	1.98945	1.04011	0.829396	0.855545	0.89523	1.36136	0.985403	1	0.157705	0.248025	0.782257	0.72503	0.804991	1.02004	0.726642	1	0.168262	0.169696
gene 4179	with_protein	quaternary ammonium compound efflux SMR transporter SugE	sugE	1.18324	1	0.515573	0.774863	0.996613	0.69775	0.564192	0.985431	1.05111	1	0.524436	0.809836	0.688855	0.645872	0.795747	0.988886	0.747139	1	0.811614	0.770072
gene 4180	with_protein	lipocalin Blc	blc	1.44044	1	0.863765	0.690793	0.781033	0.545718	1.19576	0.921414	1.05594	1	0.145976	0.49171	0.771307	0.432691	0.706878	0.906574	1.01861	1	0.10224	0.0223459
gene 4181	with_protein	BlaEC family class C beta-lactamase	ampC	1.39992	1	0.603725	0.90674	0.867071	0.499994	0.829667	1.08283	1.25069	1	0.521091	0.905637	0.731954	1.11472	1.13967	0.999628	0.818107	1	0.379036	0.292877
gene 4182	with_protein	fumarate reductase subunit FrdD	frdD	1.58645	1	0.892832	1.19259	0.771294	0.421747	1.07393	1.04239	0.564103	1	0.391717	0.441151	0.594245	0.630003	1.07639	1.08436	0.705731	1	0.699762	0.586175
gene 4183	with_protein	fumarate reductase subunit FrdC	frdC	0.96542	1	1.08204	0.796578	1.07632	0.557964	0.447997	1.04545	0.69169	1	0.180556	0.380654	0.344387	0.644436	1.30618	0.989948	0.857568	1	0.742496	0.610556
gene 4184	with_protein	fumarate reductase iron-sulfur protein	frdB	0.922409	1	0.904921	0.836215	0.99856	0.708232	1.05086	1.09814	0.710349	1	0.285246	0.464384	0.611404	0.621712	1.21695	0.928967	0.767236	1	0.958193	0.880595
gene 4185	with_protein	fumarate reductase (quinol) flavoprotein subunit	frdA	0.816032	1	0.742643	0.853378	0.8211	0.916221	1.08642	1.03428	0.538369	1	0.300943	0.395396	0.741593	0.427114	1.3051	0.797955	0.937541	1	0.903141	0.805682
gene 4186	with_protein	elongation factor P--(R)-beta-lysine ligase	epmA	1.32818	1	1.31342	0.968811	1.46046	1.68216	1.22452	1.06356	0.789019	1	1.04908	0.840501	0.578063	0.921119	1.02761	1.13135	1.19599	1	1.21631	0.915554
gene 4187	with_protein	glutamate/gamma-aminobutyrate family transporter YjeM	yjeM	0.739281	1	2.03071	1.79419	2.6207	4.92216	2.22137	0.961168	1.03914	1	0.986884	0.971259	0.721409	1.74321	1.06175	1.04251	0.896846	1	0.836144	0.857523
gene 4188	with_protein	hypothetical protein	yjeN	1.53414	1	2.15999	0.693238	2.85062	4.04958	0.686928	1.18666	1.26618	1	1.0101	1.53298	1.43922	0.991239	0.687013	0.684301	0.834292	1	0.467497	0.705074
gene 4189	with_protein	YjeO family protein	yjeO	2.32916	1	1.19197	2.17113	3.17376	4.80421	2.69487	2.08986	1.29833	1	1.32091	1.01535	0.658526	1.47816	0.960629	0.623351	0.838433	1	0.704419	0.72243
gene 4190	with_protein	miniconductance mechanosensitive channel MscM	mscM	1.10297	1	0.954275	1.05792	1.22669	0.970183	1.01761	1.00657	1.37246	1	0.719622	1.15302	1.02771	1.19613	1.12859	1.06457	0.994676	1	0.885718	0.86198
gene 4191	with_protein	archaetidylserine decarboxylase	psd	0.872288	1	0.883169	1.02369	1.25545	1.26632	1.14963	0.943307	1.26582	1	1.02614	1.44476	1.49824	1.14456	1.32104	1.04624	1.32781	1	0.89184	0.796159
gene 4192	with_protein	small ribosomal subunit biogenesis GTPase RsgA	rsgA	1.16382	1	0.864181	1.01776	1.10529	0.9633	1.13891	1.04262	1.02865	1	0.704562	0.920514	0.906528	1.03063	0.944511	1.03165	1.03165	1	0.483386	0.385441
gene 4193	with_protein	oligoribonuclease	orn	1.28716	1	0.734729	1.3923	1.15613	0.768313	1.65671	1.28218	0.859524	1	0.736855	0.927763	0.877818	1.4204	1.04537	1.1795	0.863172	1	0.602987	0.523021
gene 4197	with_protein	hypothetical protein	yjeV	2.01861	1	4.22607	9.73835	11.4191	14.5443	8.01416	0.936835	1.81767	1	0.968664	1.73737	1.06377	0.886898	1.06175	1.31066	0.600269	1	4.93921	20.0965
gene 4198	with_protein	tRNA epoxyqueuosine(34) reductase QueG	queG	1.44805	1	0.73323	0.745098	0.906347	0.898727	0.7216	1.13189	0.938156	1	0.562259	0.83475	0.634797	0.677366	0.771984	0.816599	0.769188	1	0.415294	0.327354
gene 4199	with_protein	bifunctional ADP-dependent NAD(P)H-hydrate dehydratase/NAD(P)H-hydrate epimerase	nnr	1.09887	1	1.05419	0.973944	0.978689	1.37303	0.805207	1.04437	0.991946	1	0.373841	0.448363	0.669648	0.874728	0.905126	0.869272	0.756723	1	0.41015	1.11612
gene 4200	with_protein	tRNA (N6-adenosine(37)-N6)-threonylcarbamoyltransferase complex ATPase TsaE	tsaE	1.03926	1	1.46322	1.02548	1.24382	1.30816	1.20988	1.28739	1.18371	1	0.700019	0.746044	1.06377	0.698892	0.94432	0.831106	0.786986	1	0.783603	1.31481
gene 4201	with_protein	N-acetylmuramoyl-L-alanine amidase AmiB	amiB	1.40158	1	1.11511	1.0184	1.10399	1.00882	0.915486	1.16976	1.09143	1	0.448821	0.642658	0.82452	0.869739	0.953904	1.05083	0.795233	1	0.853468	1.20175
gene 4202	with_protein	DNA mismatch repair endonuclease MutL	mutL	1.17006	1	0.93365	1.14209	1.48044	1.40534	1.01619	1.12957	1.11066	1	0.478276	0.695772	0.745827	1.13747	1.03807	0.864441	0.769458	1	1.28433	1.96259
gene 4203	with_protein	tRNA (adenosine(37)-N6)-dimethylallyltransferase MiaA	miaA	1.22925	1	1.15161	1.39063	1.60456	1.63125	1.12741	1.01843	1.09112	1	0.698252	0.799957	0.77886	1.32847	0.872567	0.897475	0.785887	1	0.995232	1.38742
gene 4204	with_protein	RNA chaperone Hfq	hfq	1.27209	1	1.08982	1.20598	1.28824	1.00537	1.26028	1.02847	0.902655	1	0.679231	0.786722	0.685274	1.20198	0.792645	1.06532	0.925306	1	0.673199	0.786563
gene 4205	with_protein	GTPase HflX	hflX	0.959818	1	1.02434	0.978263	1.09377	1.02177	0.980555	0.993378	1.07422	1	0.617069	0.796035	0.878614	1.08681	1.07803	1.00139	1.01828	1	1.09276	1.73092
gene 4206	with_protein	FtsH protease activity modulator HflK	hflK	0.658967	1	0.975416	1.14976	1.16676	1.05423	1.21406	0.861888	1.12266	1	1.08029	1.24193	1.45033	1.30777	1.46344	1.02997	1.09375	1	1.61071	2.4964
gene 4207	with_protein	protease modulator HflC	hflC	0.864314	1	1.1196	1.1686	1.22418	1.16701	1.2293	0.952041	1.15605	1	1.05919	1.2168	1.34082	1.29692	1.24168	1.01682	1.06643	1	1.50102	2.2835
gene 4208	with_protein	DUF2065 domain-containing protein	yjeT	1.35797	1	0.89644	1.12539	1.25027	1.42591	1.18651	1.10717	1.15363	1	0.751103	1.25425	1.02206	0.712996	0.936836	0.8673	1.11942	1	2.66897	3.39579
gene 4209	with_protein	adenylosuccinate synthase	purA	1.02668	1	0.935752	0.944066	0.965286	1.09457	1.02299	0.964501	0.853895	1	1.24916	1.20201	1.20055	0.90361	0.993489	1.05406	1.0521	1	1.2106	1.11699
gene 4210	with_protein	nitric oxide-sensing transcriptional repressor NsrR	nsrR	1.31819	1	0.661831	0.586994	0.658668	0.637266	0.51167	0.951992	1.33041	1	0.581315	0.771401	0.785347	0.492177	0.802613	0.899187	0.842048	1	0.585669	0.65862
gene 4211	with_protein	ribonuclease R	rnr	0.845109	1	0.684539	0.724211	0.83612	0.786741	0.779361	0.704903	1.27804	1	0.855886	1.10263	1.15239	0.719219	1.33478	1.02017	1.21906	1	1.74823	2.22683
gene 4212	with_protein	23S rRNA (guanosine(2251)-2'-O)-methyltransferase RlmB	rlmB	1.15102	1	1.07798	1.15689	1.4309	1.14137	1.1118	0.877622	1.34709	1	0.840144	0.778332	0.730266	1.1266	1.03114	1.19696	0.80226	1	1.87737	2.29187
gene 4213	with_protein	DUF2170 family protein	yjfI	0.213735	1	0.248593	0.611681	1.27969	1.05685	0.848559	0.27554	1.435	1	1.32091	1.42149	1.48928	0.886898	1.48645	1.5281	1.14187	1	1.59106	2.28444
gene 4214	with_protein	PspA/IM30 family protein	yjfJ	0.330317	1	1.15257	0.675232	3.06885	3.49995	3.55954	0.2555	4.305	1	1.32091	8.68687	15.9566	7.98208	11.6792	0.972427	1.0173	1	2.52449	3.8074
gene 4215	with_protein	YjfK family protein	yjfK	1.21116	1	3.6626	5.05074	3.45075	2.22442	3.70941	0.936835	3.157	1	0.792544	0.789715	1.06377	1.24166	1.06175	1.18852	1.04959	1	0.577497	1.26913
gene 4216	with_protein	DUF350 domain-containing protein	yjfL	1.21116	1	12.6782	19.3116	14.2531	19.6775	10.3039	4.68417	0.159444	1	0.146767	0.438731	0.590985	0.492721	0.58986	1.25026	0.103806	1	0.318212	1.19661
gene 4217	with_protein	DUF1190 domain-containing protein	yjfM	0.77074	1	1.15257	1.7556	2.93245	3.3444	2.06079	0.425834	0.861	1	0.264181	0.263238	0.354591	0.886898	0.353916	1.25026	1.34948	1	0.530354	0.543914
gene 4218	with_protein	glutathionylspermidine synthase family protein	yjfC	10.9005	1	7.98258	11.3889	18.2539	13.4035	8.93007	5.30873	0.0956666	1	0.264181	0.263238	0.354591	0.886898	1.34488	1.75037	1.11418	1	1.03949	1.1676
gene 4219	with_protein	isovaleryl-CoA dehydrogenase	aidB	1.06406	1	1.26041	0.920175	0.762311	0.716995	1.07628	1.15682	1.05181	1	0.154766	0.393782	0.704351	0.548572	0.957598	0.699001	0.753005	1	0.22056	0.222746
gene 4220	with_protein	DUF1471 family protease activator YjfN	yjfN	1.21116	1	2.22664	1.29383	2.39568	7.09274	1.79488	0.453307	1.78643	1	0.404359	0.338449	1.19403	0.778298	0.715055	0.675754	1.17002	1	0.415294	0.477538
gene 4221	with_protein	biofilm peroxide resistance protein BsmA	bsmA	1.12567	1	1.67386	0.996166	0.767813	0.996458	0.945537	1.15727	0.886592	1	0.159855	0.246472	0.684338	0.299399	0.845341	0.646344	0.961604	1	0.120044	0.287265
gene 4222	with_protein	esterase	yjfP	1.21116	1	0.808265	1.14457	0.946926	0.771393	1.38512	1.18256	1.19332	1	0.625692	0.955971	0.615868	0.830883	0.704107	0.928558	0.748496	1	0.295882	0.246193
gene 4223	with_protein	HTH-type transcriptional regulator UlaR	ulaR	0.74116	1	1.07229	1.66289	1.24281	1.26416	1.75321	0.685148	1.24042	1	1.32091	1.72667	1.13589	1.57838	1.16972	0.948995	1.1994	1	0.67093	0.633038
gene 4224	with_protein	L-ascorbate 6-phosphate lactonase	ulaG	1.63863	1	0.911506	0.786447	1.54445	1.35881	2.54568	0.826619	0.928529	1	0.0777004	0.975531	1.18892	1.4086	1.93613	0.470529	0.679762	1	0.550884	0.466714
gene 4225	with_protein	PTS ascorbate transporter subunit IIC	ulaA	0.0931664	1	1.40869	0.57135	0.403934	1.11879	1.10965	1.22509	5.26166	1	1.32091	1.31619	1.77295	6.79955	3.89308	1.40462	2.01845	1	1.07249	1.94601
gene 4226	with_protein	PTS ascorbate transporter subunit IIB	ulaB	8.47814	1	4.22607	4.45653	3.75081	2.56663	6.18236	2.8105	1.435	1	1.32091	1.84267	1.77295	0.886898	0.353916	1.3614	1.0173	1	1.63349	2.89363
gene 4227	with_protein	PTS ascorbate transporter subunit IIA	ulaC	0.783694	1	0.248593	0.611681	0.30889	0.553588	0.363668	0.27554	3.34833	1	1.32091	4.47505	3.19132	2.06943	1.06175	0.523615	0.391269	1	0.399805	1.11293
gene 4228	with_protein	3-keto-L-gulonate-6-phosphate decarboxylase UlaD	ulaD	0.51907	1	0.737886	0.919602	0.89305	1.34443	1.27572	0.490723	0.528684	1	1.04282	1.28848	0.839821	1.07361	1.17351	0.756332	0.618991	1	1.23749	1.04351
gene 4229	with_protein	L-ribulose-5-phosphate 3-epimerase UlaE	ulaE	0.565209	1	1.78434	2.27778	1.95042	4.61994	3.15987	1.06175	0.669666	1	1.84927	1.00031	1.20561	1.59642	1.48645	0.870066	1.18557	1	3.71248	2.12413
gene 4230	with_protein	L-ribulose-5-phosphate 4-epimerase UlaF	ulaF	1.12145	1	1.09565	1.1554	1.36141	3.20037	2.67139	1.14502	1.3202	1	0.792544	0.789715	1.14887	1.38356	1.23163	1.10656	1.12755	1	3.098	2.54702
gene 4231	with_protein	DUF1471 family protein YjfY	yjfY	2.82605	1	7.04346	3.46619	0.750162	4.84809	4.8085	2.18595	0.830789	1	0.347607	0.374076	1.17575	0.0466788	0.39117	0.509367	0.588234	1	0.106071	0.108783
gene 4232	with_protein	30S ribosomal protein S6	rpsF	0.520141	1	1.08966	0.808336	0.827459	1.17359	0.652413	0.755369	0.999968	1	3.40575	2.18769	2.50283	1.04587	1.67229	1.1886	1.78272	1	4.4903	5.40805
gene 4233	with_protein	primosomal replication protein N	priB	0.389011	1	1.12193	0.844241	0.774524	1.07782	0.59824	0.629627	1.09489	1	4.41546	2.76796	3.2398	1.31701	1.93863	1.22056	2.4395	1	6.46594	8.4281
gene 4234	with_protein	30S ribosomal protein S18	rpsR	0.474031	1	1.10594	0.947452	0.889146	1.18603	0.604204	0.659993	1.04434	1	3.79314	2.37037	2.61542	1.2326	1.64805	1.07437	2.02758	1	5.43403	6.89715
gene 4235	with_protein	50S ribosomal protein L9	rplI	0.770851	1	1.39233	1.04372	0.961897	1.17651	0.766356	0.83466	0.971043	1	2.93436	1.58934	1.93106	1.07944	1.18877	1.19415	1.41565	1	3.39846	3.90635
gene 4236	with_protein	DUF2686 family protein	yjfZ	1.59364	1	0.518991	1.32914	1.38188	0.405258	0.759237	0.34515	3.731	1	5.54781	3.63269	1.91479	4.78925	2.33585	1.33259	0.888118	1	0.467497	0.366639
gene 4237	without_protein	TetR/AcrR family transcriptional regulator		0.672868	1	1.40869	2.14574	2.41719	3.32712	1.14488	0.520464	0.861	1	1.32091	1.1056	1.48928	1.59642	1.48645	6.80699	7.99306	1	17.0774	38.8355
gene 4238	with_protein	cell division protein YtfB	ytfB	1.44391	1	0.857246	1.14717	1.14527	1.06258	1.2394	1.43692	1.03382	1	0.593698	0.72518	0.761798	0.925044	0.787749	1.03783	0.945277	1	0.258888	0.225075
gene 4239	with_protein	FKBP-type peptidyl-prolyl cis-trans isomerase	fklB	1.63124	1	0.75115	1.09547	1.01278	0.628139	1.56646	1.29821	0.873966	1	0.747098	1.0573	0.660814	1.05179	0.768407	0.966392	0.691691	1	0.294349	0.168365
gene 4240	with_protein	D-serine/D-alanine/glycine transporter	cycA	1.17961	1	1.03766	1.20604	1.25172	1.38051	1.33906	0.923277	1.18345	1	1.03673	1.1421	1.16831	1.09184	0.768463	1.12066	0.965519	1	0.419316	0.203481
gene 4241	with_protein	iron-sulfur cluster repair protein YtfE	ytfE	1.21116	1	0.541804	0.79989	0.750162	3.88286	2.69487	1.36922	1.435	1	1.18186	0.706587	0.839821	0.79354	0.949985	0.573483	0.614851	1	1.54211	1.50344
gene 4242	with_protein	DMT family transporter	ytfF	1.33078	1	1.02608	1.08204	1.04652	0.961167	1.24665	1.14502	1.85593	1	0.792544	1.44255	1.51765	1.54911	1.34488	1.15024	0.917645	1	0.445497	0.43078
gene 4243	with_protein	NAD(P)H:quinone oxidoreductase	qorB	0.697336	1	0.811065	0.675232	0.568305	1.1148	1.31141	0.823279	1.09735	1	1.63171	2.83368	1.43922	0.782557	1.81122	0.549633	0.916201	1	1.19445	1.02634
gene 4244	with_protein	helix-turn-helix transcriptional regulator	ytfH	1.62642	1	1.73068	0.976193	2.20762	4.03328	2.06079	1.41864	0.776311	1	0.757897	1.02275	0.680117	1.35216	0.574388	1.21179	0.749	1	0.83388	0.73805
gene 4245	without_protein	IS1-like element IS1A family transposase		3.63349	1	1.40869	1.48551	0.750162	2.56663	2.06079	0.936835	4.305	1	1.32091	3.94858	5.31886	0.886898	3.18524	0.972427	2.17993	1	1.23749	1.77679
gene 4246	without_protein	3'-cyclic-nucleotide 2'-phosphodiesterase	cpdB	0.959959	1	0.824345	0.605208	0.739049	0.754147	1.14488	1.02011	1.20115	1	0.557716	0.801415	1.00073	0.84748	0.857263	0.767706	0.947609	1	0.369077	0.378514
gene 4247	with_protein	5'-bisphosphate nucleotidase CysQ	cysQ	1.43584	1	0.779884	0.744908	0.850184	0.592682	0.878074	0.931404	1.01742	1	0.405729	0.552618	0.68052	1.07124	0.600758	1.03236	0.686335	1	0.0972452	0.0739187
gene 4248	with_protein	hypothetical protein	ytfI	6.86326	1	4.22607	4.45653	8.25178	9.41099	2.06079	4.05962	0.814459	1	0.321301	0.320155	0.258756	0.838957	0.602614	1.2261	1.10576	1	0.548801	1.09256
gene 4249	with_protein	YtfJ family protein	ytfJ	1.56222	1	0.796217	0.968811	1.03283	1.22752	0.92586	0.963989	0.966428	1	0.278558	0.445894	0.455903	0.717965	0.541708	0.845933	0.643935	1	0.645911	0.674808
gene 4250	with_protein	DUF1107 domain-containing protein	ytfK	1.39247	1	3.3507	1.11058	1.37432	2.57557	0.737148	1.15209	0.85381	1	0.166009	0.259501	0.516563	0.892823	0.649462	0.950808	0.734719	1	0.214273	0.127944
gene 4251	with_protein	hemolysin family protein	ytfL	1.55721	1	1.21804	1.08342	1.16755	1.30583	0.914183	1.65531	1.18434	1	0.46722	0.610391	0.803636	0.824931	1.26575	0.920794	0.850964	1	0.659266	0.622213
gene 4252	with_protein	peptide-methionine (S)-S-oxide reductase MsrA	msrA	1.3741	1	0.941233	0.846008	0.999095	0.809506	1.43238	1.14689	0.850228	1	0.357672	0.700793	0.675909	0.81081	0.691702	0.932655	0.842548	1	0.150321	0.0700749
gene 4253	with_protein	autotransporter assembly complex protein TamA	tamA	1.06682	1	0.952244	0.932248	0.926178	0.858731	1.07836	1.02755	0.947945	1	0.598391	0.860601	0.971271	1.0486	0.897944	1.06262	0.946103	1	0.249853	0.107748
gene 4254	with_protein	autotransporter assembly complex protein TamB	tamB	0.859644	1	0.944806	0.877488	0.805988	0.793468	0.830065	0.764283	1.13073	1	0.662345	0.945094	1.19586	0.966524	1.18344	1.03605	0.938421	1	0.558114	0.414993
gene 4255	with_protein	gamma-glutamylcyclotransferase	ytfP	1.94227	1	1.23453	0.98854	1.15389	1.27243	0.996671	1.2775	1.00584	1	0.570335	0.683436	0.65417	0.787433	0.728339	1.12392	0.806547	1	0.359766	0.231148
gene 4256	with_protein	type II toxin-antitoxin system antitoxin ChpS	chpS	1.50184	1	1.40869	1.96087	1.95042	3.59329	2.8851	1.38652	0.849285	1	1.15916	1.66001	0.62958	1.0679	1.14842	0.725462	0.841982	1	0.318212	0.253827
gene 4257	with_protein	endoribonuclease toxin ChpB	chpB	1.21116	1	2.27558	1.71405	2.55825	3.00537	2.16647	1.36922	0.772692	1	1.80863	1.42149	0.867384	0.968765	1.12709	0.945035	0.869923	1	0.44968	0.461178
gene 4258	with_protein	inorganic diphosphatase	ppa	1.38905	1	0.662386	0.847671	0.847973	0.444601	1.06012	1.38682	0.863805	1	0.552379	0.813492	0.565474	0.874413	0.7645	1.10642	0.825632	1	0.317257	0.167082
gene 4259	with_protein	galactofuranose ABC transporter substrate-binding protein YtfQ	ytfQ	1.08694	1	1.69765	1.02843	1.17333	2.82988	1.84942	0.744663	1.763	1	0.792544	1.55687	1.73243	0.937578	1.48645	0.626675	1.24336	1	0.379498	0.219983
gene 4260	with_protein	sugar ABC transporter ATP-binding protein	ytfR	0.823591	1	1.85947	1.24783	1.89041	2.63508	2.06079	1.31157	1.435	1	0.817704	2.14351	1.57033	1.1403	1.46622	0.782685	1.04566	1	0.597618	0.27859
gene 4261	with_protein	ABC transporter permease	ytfT	0.565209	1	2.34782	1.08937	0.550119	1.42591	0.9617	1.06175	1.435	1	0.711257	0.789715	1.06377	1.56913	1.71513	0.634192	0.663456	1	0.742496	0.496618
gene 4262	with_protein	sugar ABC transporter permease YjfF	yjfF	1.21116	1	1.55697	1.32914	1.38188	1.84618	1.84386	1.52852	0.478333	1	0.733837	0.789715	1.14257	0.492721	1.21904	1.23525	1.08014	1	0.702361	0.596836
gene 4263	with_protein	class 1 fructose-bisphosphatase	fbp	0.984443	1	1.06635	0.631769	0.604811	0.760016	0.538037	0.942988	1.1314	1	0.757611	0.9333	1.08839	0.746167	0.865193	0.705931	1.04018	1	0.742496	0.545395
gene 4264	with_protein	UDP-N-acetylmuramate:L-alanyl-gamma-D-glutamyl-meso-diaminopimelate ligase	mpl	0.976744	1	0.9104	1.04597	1.11899	1.00781	1.06592	0.955592	0.916604	1	0.966354	1.14194	1.03372	1.08021	0.995322	1.0011	1.05309	1	0.586655	0.451076
gene 4265	with_protein	ribosome-associated protein	yjgA	1.36105	1	0.902575	1.08819	1.03465	0.869206	1.1723	1.22106	1.13141	1	0.81399	0.94319	0.715724	1.09417	0.818839	1.15939	0.881681	1	0.796464	0.734699
gene 4266	with_protein	metalloprotease PmbA	pmbA	0.75888	1	0.912994	0.978784	0.936019	0.794105	1.18763	0.775369	1.12236	1	1.34968	1.4676	1.62926	0.968052	1.11264	1.08683	1.15132	1	1.02991	0.796159
gene 4267	with_protein	cytochrome b562	cybC	0.916383	1	0.693165	0.52661	0.58346	0.638263	0.577892	0.659254	1.21423	1	0.367353	0.733641	0.96306	0.530039	0.810447	0.762981	0.890602	1	0.430267	0.620899
gene 4268	with_protein	anaerobic ribonucleoside-triphosphate reductase-activating protein	nrdG	1.63863	1	1.74015	1.83504	1.36794	2.26468	1.33345	0.936835	0.652272	1	0.168115	0.272811	0.29012	0.241881	1.48645	0.709609	0.687364	1	0.301012	0.596836
gene 4269	with_protein	anaerobic ribonucleoside-triphosphate reductase	nrdD	0.974839	1	3.40147	2.47585	2.32367	3.65171	1.89324	1.02823	0.624086	1	0.230518	0.391576	0.94001	0.35132	1.23822	1.15419	1.26993	1	1.13109	1.64394
gene 4270	with_protein	alpha-phosphotrehalase	treC	1.40495	1	2.08486	2.67392	2.61056	2.15597	0.906745	3.03534	0.697	1	1.01898	4.80598	0.759838	0.734858	1.60779	0.694591	1.10034	1	0.700067	1.41418
gene 4271	with_protein	PTS trehalose transporter subunit IIBC	treB	0.713425	1	0.984154	1.36341	1.75723	1.74625	1.21389	1.29617	0.780438	1	1.92342	4.50276	0.802495	1.88271	1.54605	1.41326	0.901036	1	0.445497	0.335051
gene 4272	with_protein	trehalose operon repressor TreR	treR	1.14195	1	2.61614	1.65528	2.67915	3.98439	2.2963	1.41864	1.11611	1	0.566103	0.714504	0.692296	1.22476	0.960629	0.666495	0.710313	1	0.392104	0.196787
gene 4273	with_protein	mgtA regulatory leader peptide MgtL	mgtL	1.40573	1	1.31817	1.04403	1.35873	1.78324	0.604166	1.02713	0.979218	1	0.429376	0.781877	0.678386	0.83408	0.582249	1.17688	0.80494	1	0.0712249	0.0430271
gene 4274	with_protein	magnesium-translocating P-type ATPase	mgtA	1.25957	1	2.805	2.13386	2.78537	4.02332	1.02627	0.917364	1.1106	1	1.17255	1.11151	0.670123	1.56372	0.80491	0.959594	0.819924	1	0.193753	0.153941
gene 4275	with_protein	2-iminobutanoate/2-iminopropanoate deaminase	ridA	1.25549	1	0.609512	0.71654	0.656024	0.446225	0.82162	1.34831	0.951428	1	0.555292	0.73383	0.793125	0.610443	0.875696	0.972427	0.765133	1	0.495883	0.439882
gene 4276	with_protein	aspartate carbamoyltransferase regulatory subunit	pyrI	0.595317	1	1.31319	0.377672	0.775591	0.449523	0.523928	1.31792	0.772692	1	0.420948	0.546726	0.59618	0.380099	1.27176	0.55795	1.1793	1	1.132	1.61034
gene 4277	with_protein	aspartate carbamoyltransferase	pyrB	0.875395	1	1.46448	0.691277	0.809581	0.550598	0.346865	1.62323	0.861	1	0.420733	0.602524	0.7801	0.50586	1.37634	1.13119	1.88334	1	3.10636	3.68308
gene 4278	with_protein	pyr operon leader peptide	pyrL	1.78112	1	3.06597	2.18457	2.33874	2.06337	2.30323	2.36964	1.1527	1	1.88392	1.48881	0.435972	1.294	0.574388	0.972427	0.632882	1	1.94007	0.908864
gene 4279	with_protein	RidA family protein	yjgH	1.488	1	0.764718	0.551761	0.621563	0.757768	0.765434	1.73984	1.435	1	0.360247	0.473829	0.986407	0.564389	0.830094	0.784971	0.936755	1	0.116294	0.0825702
gene 4280	with_protein	SDR family oxidoreductase	bdcA	0.926184	1	1.07723	1.31074	1.36794	1.45946	2.78812	1.04705	1.435	1	2.28157	2.22556	2.03084	1.85442	1.44784	0.694591	0.602075	1	0.318212	0.282836
gene 4281	with_protein	TetR/AcrR family transcriptional regulator	bdcR	2.01861	1	0.397323	0.95225	1.17333	0.899419	0.898291	1.22509	0.570068	1	0.778068	1.15753	0.801473	1.05699	0.974481	1.10656	0.960504	1	0.486463	0.341353
gene 4282	with_protein	toxin-antitoxin biofilm protein TabA	tabA	1.53655	1	0.725989	1.04468	0.885837	0.604665	1.43839	1.11779	0.823832	1	0.471623	0.654315	0.659219	0.865868	0.772224	1.0101	0.664823	1	0.0831888	0.0240041
gene 4283	with_protein	hypothetical protein	yjgL	1.63148	1	0.726859	0.915726	0.90088	0.613336	1.08215	1.47584	1.04157	1	0.313396	0.64815	0.529082	0.855724	0.919933	0.935732	0.798932	1	0.13882	0.092736
gene 4284	with_protein	ornithine carbamoyltransferase	argF	2.18009	1	0.845215	0.891306	2.55055	1.8822	3.70941	1.31157	0.391363	1	0.840577	0.646131	0.483533	0.886898	0.868703	1.67965	1.12299	1	0.472497	0.484578
gene 4285	with_protein	ribonuclease E inhibitor RraB	rraB	1.52303	1	0.763089	0.977911	1.07209	0.66296	1.29321	1.11434	0.931467	1	0.750152	0.873687	0.658624	0.813168	0.748715	1.08992	0.855258	1	0.522147	0.466896
gene 4286	with_protein	GNAT family N-acetyltransferase	yjgM	1.03005	1	0.750424	0.569214	0.65201	0.679638	0.481492	1.00688	0.814459	1	0.797304	0.974694	0.891269	1.2065	0.832181	1.06603	0.641155	1	0.218381	0.118091
gene 4287	with_protein	DUF898 domain-containing protein	yjgN	0.956181	1	1.11212	1.48551	0.829127	1.30583	2.06079	0.739606	0.742241	1	0.501033	0.408473	0.330136	0.581071	0.329508	1.576	0.826868	1	0.896115	0.446385
gene 4288	with_protein	valine--tRNA ligase	valS	0.482843	1	0.914548	0.743308	0.653019	0.720984	0.811329	0.626803	0.997432	1	1.74971	1.76308	2.19725	1.25989	1.39914	1.07298	1.48772	1	1.21888	0.901667
gene 4289	with_protein	DNA polymerase III subunit chi	holC	0.617259	1	0.741212	0.748894	0.671633	0.563292	0.766408	0.704562	1.05315	1	1.36626	1.37946	1.64816	0.932575	1.32605	1.19497	1.4569	1	1.32615	0.950903
gene 4290	with_protein	leucyl aminopeptidase	pepA	0.864004	1	0.844438	0.98056	0.935549	0.773802	0.89834	0.848186	0.880271	1	1.18153	0.977581	1.19949	1.25612	0.985363	0.973711	0.903205	1	0.425299	0.248631
gene 4291	with_protein	protein YtgA	ytgA	0.950698	1	1.19663	1.1341	1.15348	1.44431	1.13011	1.21889	0.865381	1	0.695744	0.741488	0.950087	1.19833	0.851019	1.20123	1.0808	1	0.842327	0.646298
gene 4292	with_protein	LPS export ABC transporter permease LptF	lptF	0.632979	1	1.43506	1.12862	1.18083	1.59497	0.999851	0.837451	1.00245	1	1.29938	1.24328	1.92606	0.919411	1.38179	0.766751	1.49284	1	1.39608	1.15466
gene 4293	with_protein	LPS export ABC transporter permease LptG	lptG	0.90788	1	1.285	0.871983	1.05511	1.30905	1.08233	0.747944	1.28076	1	1.03695	1.0474	1.45988	1.01287	1.18402	0.928163	1.20831	1	1.35931	1.04528
gene 4294	with_protein	DUF853 domain-containing protein	yjgR	1.11596	1	1.06421	0.720051	0.959815	0.833129	0.76492	0.863197	1.16775	1	0.229955	0.559515	1.04655	0.894079	1.11333	1.06856	1.1024	1	0.262555	0.188199
gene 4295	with_protein	DNA-binding transcriptional regulator IdnR	idnR	1.06867	1	0.646341	0.471868	0.803115	0.553588	0.654602	0.848662	0.93895	1	0.407687	0.867712	0.827379	0.821202	0.878236	0.790534	0.831195	1	0.112176	0.0712176
gene 4296	with_protein	gnt-II system L-idonate transporter	idnT	1.74946	1	0.970432	0.759261	0.950206	1.27381	1.23647	1.60303	1.04585	1	0.111941	0.923565	1.56861	0.886898	0.809808	0.972427	0.906695	1	0.203693	0.0876039
gene 4297	with_protein	gluconate 5-dehydrogenase	idnO	0.672868	1	1.40869	0.825284	1.08357	2.18639	0.686928	0.936835	2.39167	1	2.20151	2.89562	2.48214	2.06943	2.47741	4.21385	4.60206	1	1.73249	0.76148
gene 4298	with_protein	L-idonate 5-dehydrogenase	idnD	8.47814	1	12.6782	13.3696	14.2531	16.2553	14.4255	12.1789	0.205	1	1.69831	0.338449	0.759838	1.3937	0.455035	0.694591	0.51903	1	0.954637	0.543914
gene 4299	with_protein	gluconokinase	idnK	0.77074	1	2.17707	1.21542	2.79606	3.81106	0.562032	0.596168	2.009	1	1.32091	1.73737	1.48928	5.49877	1.48645	0.767706	0.497176	1	0.273551	0.20039
gene 4300	with_protein	NADPH-dependent aldehyde reductase Ahr	ahr	1.51456	1	1.12863	0.61724	0.690507	0.556189	0.831689	1.45833	1.05578	1	0.128256	0.267981	0.605893	0.76971	0.817302	0.911595	0.741348	1	0.182379	0.175834
gene 4302	without_protein	integrase arm-type DNA-binding domain-containing protein		1.17011	1	1.20404	1.52148	1.72737	1.6593	1.20254	0.927761	0.951343	1	0.464102	0.488393	0.573321	0.841777	0.906453	0.932951	0.659779	1	1.13836	1.81457
gene 4303	with_protein	IS3-like element IS2 family transposase		0.990952	1	1.66482	2.0257	1.9777	3.49995	0.562032	0.596168	2.583	1	0.792544	0.789715	2.76581	1.24166	1.91115	3.30625	3.0519	1	2.52449	2.89363
gene 4304	without_protein	phosphoethanolamine transferase		1.26455	1	1.11376	0.699786	0.820425	1.15251	0.698283	0.95232	0.997885	1	0.389125	0.739072	0.769583	0.424787	0.551088	0.607941	0.637241	1	0.239001	0.373659
gene 4305	without_protein	transposase domain-containing protein		2.01861	1	2.34782	2.47585	1.75038	1.99627	2.06079	0.936835	0.478333	1	1.32091	1.31619	1.77295	0.886898	0.353916	2.269	2.17993	1	1.73249	2.79209
gene 4306	with_protein	IS4-like element IS4 family transposase	insG	1.08367	1	0.726588	0.985128	1.01864	1.05367	1.27986	1.21295	1.24577	1	1.81443	1.39719	1.32095	1.33522	1.20176	0.804526	0.956658	1	0.667712	0.334175
gene 4307	with_protein	MFS transporter	nanX	1.2893	1	0.954275	0.527117	0.846957	1.02113	2.06079	1.90389	0.797222	1	0.211997	0.341235	0.328325	0.580316	0.432564	1.10891	1.16008	1	0.429866	0.280545
gene 4308	with_protein	Gfo/Idh/MocA family oxidoreductase	nanY	1.24435	1	0.791183	0.956425	1.0379	0.808665	1.15743	1.39884	1.01934	1	0.227742	0.56097	0.623591	1.14379	0.842076	0.887406	0.567813	1	0.255613	0.353693
gene 4309	with_protein	hypothetical protein	ythA	1.21116	1	0.603725	0.636647	1.39316	0.855545	0.883194	0.133834	1.435	1	3.96272	0.789715	5.31886	6.20828	3.18524	1.75037	1.0173	1	1.03949	0.152296
gene 4310	with_protein	hypothetical protein		1.21116	1	0.469564	1.20256	1.25027	1.34443	1.66825	0.847612	1.93413	1	0.631738	0.240348	0.693765	0.964019	0.600118	1.22338	0.820402	1	0.16766	0.270203
gene 4311	without_protein	MFS transporter		2.66456	1	3.6626	3.26812	2.55055	4.96216	2.8851	2.06104	1.025	1	1.32091	0.564082	1.06377	1.1403	1.3651	0.756332	1.04959	1	0.577497	0.930698
gene 4312	without_protein	transposase		1.52712	1	2.51114	2.51891	2.25049	1.97147	1.70239	0.936835	0.697	1	0.490622	0.925095	0.759838	1.24166	0.515706	1.04582	0.754062	1	0.126084	0.186778
gene 4313	with_protein	IS30-like element IS30 family transposase	insl3	1.3975	1	0.325083	1.02843	0.750162	0.329056	1.10965	1.08096	0.5166	1	0.792544	0.663361	0.723365	0.461187	0.806928	0.972427	0.941943	1	0.137499	0.197421
gene 4314	without_protein	transposase		1.21116	1	1.40869	0.49517	0.750162	0.855545	0.686928	1.56139	2.009	1	0.792544	0.157943	0.638264	0.886898	0.637049	0.972427	1.30796	1	0.445497	0.152296
gene 4315	without_protein	IS3 family transposase		1.43137	1	2.17707	3.64625	2.93245	3.03329	0.936721	1.10717	0.694355	1	0.724368	0.942564	0.102946	0.429144	0.993248	0.756332	0.3391	1	0.313498	0.355357
gene 4316	with_protein	hypothetical protein		6.05582	1	4.22607	13.3696	11.2524	11.1221	6.18236	0.936835	1.435	1	0.264181	1.1056	0.638264	0.886898	0.637049	2.269	2.17993	1	1.73249	3.8074
gene 4317	with_protein	Fe(3+) dicitrate ABC transporter ATP-binding protein FecE	fecE	0.832994	1	0.445788	0.720817	0.807137	0.472896	0.999959	0.873588	1.41301	1	0.308718	0.874436	1.55286	1.10437	1.24888	0.866224	1.33176	1	0.423197	0.205314
gene 4318	with_protein	Fe(3+) dicitrate ABC transporter permease subunit FecD	fecD	1.12421	1	0.49846	1.04367	1.01945	0.504552	1.34215	1.32118	1.17597	1	0.224125	0.784013	1.44781	1.18146	0.985087	0.972427	0.843772	1	0.410035	0.20685
gene 4319	with_protein	iron-dicitrate ABC transporter permease FecC	fecC	1.09748	1	0.300046	0.949225	0.804326	0.515798	1.31682	0.889486	1.18338	1	0.119424	0.711826	1.12206	1.18334	0.893032	1.02604	0.894188	1	0.385204	0.215657
gene 4320	with_protein	Fe(3+) dicitrate ABC transporter substrate-binding protein FecB	fecB	1.35011	1	0.433651	1.13331	1.08006	0.646157	1.79284	1.04431	1.30472	1	0.201679	0.765818	1.12816	1.38219	1.0267	0.933667	0.919164	1	0.415206	0.215143
gene 4321	with_protein	Fe(3+) dicitrate transport protein FecA	fecA	1.2302	1	0.34173	1.20529	1.00531	0.63608	2.36118	0.993734	1.31122	1	0.188115	1.02445	1.38327	1.2072	0.919435	1.02936	1.1186	1	0.335303	0.184607
gene 4322	with_protein	fec operon regulator FecR	fecR	1.34491	1	0.890154	0.811107	0.768571	1.50639	1.42864	1.55756	1.58409	1	0.98925	1.78113	0.704577	0.879219	0.712428	0.925422	0.801282	1	0.455367	0.467011
gene 4323	with_protein	RNA polymerase sigma factor FecI	fecI	2.11047	1	1.18937	0.595983	0.705242	1.85966	1.61654	1.87928	1.48643	1	0.989496	1.65585	0.674867	1.09034	0.597471	0.986763	0.844476	1	0.487092	0.40974
gene 4324	with_protein	protein YkiE	ykiE	2.75264	1	1.92094	2.29579	1.9777	2.72219	2.43547	1.2775	0.786935	1	0.639148	0.534968	0.583359	0.772459	0.650749	0.615209	0.578348	1	0.196989	0.170945
gene 4325	without_protein	IS1 family transposase		1.64501	1	1.11434	0.953387	1.39956	3.38387	1.26108	1.10463	1.55844	1	1.03684	0.942564	0.812127	0.925044	0.673582	0.719509	0.713608	1	0.509425	0.700016
gene 4326	with_protein	sugar-binding transcriptional regulator	yjhU	0.95557	1	1.27356	0.922655	1.22509	1.18791	1.19101	0.887409	0.922696	1	0.560308	0.801842	0.96985	0.856256	0.833503	0.836446	0.932228	1	0.537253	0.355357
gene 4327	with_protein	GntP family permease	yjhF	0.550529	1	1.15257	2.0257	1.70491	3.18885	2.43547	0.936835	0.4018	1	0.158509	0.473829	0.638264	0.532139	0.467169	0.615209	0.667324	1	0.166683	0.139864
gene 4328	with_protein	xylonate dehydratase YjhG	yjhG	1.49614	1	1.18772	1.07772	1.04434	0.989748	1.73752	1.08379	1.59154	1	0.744511	1.30662	1.48928	1.72542	0.791485	0.936075	0.740224	1	0.3539	0.604914
gene 4329	with_protein	dihydrodipicolinate synthase family protein	yjhH	1.55721	1	3.01862	1.90994	2.03615	1.58887	1.47199	2.54284	0.590882	1	1.0101	0.510992	1.06377	0.365193	1.06175	1.87005	1.17381	1	0.514035	0.644329
gene 4330	with_protein	IclR family transcriptional regulator	yjhI	2.82605	1	1.40869	3.46619	4.75103	4.84809	3.43464	1.56139	1.025	1	1.32091	0.112816	0.759838	0.886898	1.3651	0.583456	1.0173	1	1.03949	1.67526
gene 4331	with_protein	DeoR/GlpR family DNA-binding transcription regulator	sgcR	1.00053	1	1.2862	1.09799	0.750162	0.706754	1.16479	1.09976	0.736892	1	0.392702	0.40553	0.891269	0.407494	0.430438	0.972427	1.04566	1	0.452741	0.427172
gene 4332	with_protein	ribulose-phosphate 3 epimerase family protein	sgcE	2.5569	1	2.34782	0.49517	1.41697	1.04567	1.60283	0.936835	3.485	1	1.32091	2.82041	2.58345	2.66069	2.27517	1.20123	1.58151	1	1.09191	1.299
gene 4333	with_protein	SgcA family PTS sugar transporter subunit IIA	sgcA	1.06867	1	0.0828642	0.436915	0.573653	0.452935	1.091	0.936835	0.830789	1	0.0695214	0.706587	0.839821	0.886898	1.17351	0.972427	1.18557	1	0.586181	0.76148
gene 4334	with_protein	BtpA family protein SgcQ	sgcQ	0.550529	1	0.640314	1.21542	0.750162	0.388884	0.187344	1.7885	1.11611	1	1.61444	1.49168	1.53656	2.4636	1.53364	0.713113	0.920413	1	0.742496	0.964542
gene 4335	with_protein	PTS sugar transporter subunit IIC SgcC	sgcC	1.04411	1	1.21439	0.56347	0.491486	1.09156	0.497431	1.19527	1.16167	1	0.691903	1.16577	1.2664	0.971364	1.3651	0.795622	1.34319	1	1.05749	0.992232
gene 4336	with_protein	PTS sugar transporter subunit IIB SgcB	sgcB	1.21116	1	4.22607	1.48551	0.750162	2.56663	2.06079	0.936835	7.175	1	1.32091	5.52801	3.19132	2.66069	1.06175	0.416755	0.51903	1	0.318212	0.108783
gene 4337	with_protein	M42 family metallopeptidase	sgcX	3.36434	1	2.03478	1.81562	1.58368	1.99627	1.14488	0.520464	0.772692	1	0.914473	0.546726	0.736458	1.15979	2.20517	0.972427	1.07266	1	0.388926	0.398871
gene 4338	without_protein	VOC family protein		2.18009	1	2.53564	0.297102	2.25049	1.53998	2.06079	1.6863	1.435	1	0.440302	0.614223	0.827379	1.28107	0.825804	0.514814	0.47018	1	0.131029	0.134379
gene 4339	without_protein	hypothetical protein		1.72113	1	0.963841	1.48551	1.46084	1.93623	0.542312	1.13406	1.77265	1	0.543903	1.25425	1.18892	2.03465	1.18666	0.771235	0.927095	1	0.179223	0.13129
gene 4340	with_protein	class I SAM-dependent methyltransferase	yjhP	0.0712449	1	2.0716	1.66028	1.4562	2.16402	1.091	1.26748	1.17409	1	1.56107	1.93839	1.4506	3.30571	2.79915	0.509367	0.380622	1	0.247499	0.398871
gene 4341	with_protein	N-acetyltransferase	yjhQ	1.21116	1	1.66482	2.56588	1.29573	1.16665	0.936721	0.425834	1.17409	1	1.08074	1.50764	1.83743	1.69317	1.25479	1.18852	1.04959	1	0.412498	0.0846089
gene 4342	with_protein	hypothetical protein	yjhX	0.672868	1	0.782606	1.81562	1.41697	1.42591	0.228976	1.14502	0.253235	1	0.543903	0.510992	0.688323	0.678216	1.31157	4.21385	1.21107	1	0.742496	0.76148
gene 4343	without_protein	GNAT family N-acetyltransferase		1.21116	1	1.40869	1.48551	1.75038	1.99627	2.06079	1.56139	2.583	1	0.792544	0.789715	0.638264	0.532139	0.21235	0.972427	0.934254	1	0.318212	0.108783
gene 4344	without_protein	helicase YjhR	yjhR	1.06286	1	1.00621	1.66741	1.69935	1.83331	1.13553	0.82212	1.681	1	0.490622	0.699462	1.18535	1.9005	1.30443	0.738107	0.77917	1	0.152077	0.0825702
gene 4345	with_protein	9-O-acetyl-N-acetylneuraminic acid deacetylase	nanS	1.21116	1	1.26041	0.390924	0.434304	0.225143	0.325387	0.936835	0.797222	1	0.0489224	0.497228	0.512187	0.821202	0.511212	1.5281	1.07266	1	0.388926	0.108783
gene 4346	with_protein	N-acetylneuraminate epimerase	nanM	0.793521	1	0.663866	0.768368	0.698427	0.737538	1.01855	0.549179	0.931491	1	0.393954	0.762006	1.32505	1.41592	1.17351	0.99027	1.36662	1	0.14305	0.244512
gene 4347	with_protein	N-acetylneuraminic acid outer membrane channel NanC	nanC	0.990952	1	1.15257	1.21542	1.56852	0.699991	0.936721	0.425834	2.665	1	0.943504	1.01535	1.06377	2.15389	0.758391	3.69522	2.47058	1	0.445497	1.06607
gene 4348	with_protein	type 1 fimbria switch DNA invertase FimB	fimB	1.2038	1	0.552344	0.799196	0.70912	0.553894	1.23397	0.925445	1.5929	1	2.57769	1.72511	1.31853	1.30595	0.834967	0.818188	0.768061	1	0.195975	0.0632208
gene 4349	without_protein	IS1-like element IS1A family transposase		1.97611	1	1.26041	1.0164	1.14498	1.03566	0.542312	1.03545	0.751666	1	0.314501	0.564082	0.658526	0.971364	1.06175	1.11649	0.565166	1	0.357498	0.592262
gene 4350	with_protein	type 1 fimbria switch DNA invertase FimE	fimE	2.9414	1	1.40869	1.90994	1.82182	2.81107	2.06079	0.936835	0.981842	1	0.208564	0.457204	0.727844	0.700182	0.502933	1.42124	0.950224	1	1.31365	1.23008
gene 4351	with_protein	type 1 fimbrial major subunit FimA	fimA	1.16377	1	0.410499	0.171285	0.236424	0.123758	0.540038	0.883152	1.12747	1	0.123519	0.241514	0.511531	1.0144	0.58829	1.37933	1.0137	1	0.0444578	0.0361611
gene 4352	with_protein	type 1 fimbrial protein	fimI	0.66123	1	0.601549	0.184685	0.29601	0.226604	0.501272	0.795043	1.62299	1	0.24803	0.362097	1.10093	0.979848	0.87629	1.20213	1.67643	1	0.0876963	0.065955
gene 4353	with_protein	type 1 fimbria chaperone FimC	fimC	0.576347	1	0.378889	0.174163	0.305238	0.230112	0.18476	0.587945	1.38833	1	0.225521	0.28892	0.821613	0.858055	1.00996	1.0288	1.44275	1	0.053804	0.143467
gene 4354	with_protein	fimbrial usher FimD	fimD	0.717995	1	0.919445	0.48924	0.831018	1.10145	0.579981	0.779761	1.12134	1	0.0505265	0.2805	0.808002	0.925669	1.00373	1.07216	1.1117	1	0.133268	0.0715922
gene 4355	with_protein	type 1 fimbria minor subunit FimF	fimF	0.263296	1	0.918712	0.581287	0.945857	0.855545	1.52319	1.0183	1.68456	1	0.0574307	0.789715	1.52628	0.809776	1.06175	1.56434	1.04257	1	0.161412	0.165539
gene 4356	with_protein	type 1 fimbria minor subunit FimG	fimG	0.749768	1	0.469564	0.212216	0.464386	0.529623	1.47199	0.579945	1.2054	1	0.369854	0.22112	0.893569	0.744994	0.467169	1.20123	1.15408	1	0.0436762	0.134379
gene 4357	with_protein	type 1 fimbria D-mannose specific adhesin FimH	fimH	0.472148	1	0.644655	0.67981	0.648445	0.507526	0.2445	0.905078	1.28395	1	0.208564	0.512622	0.653194	0.980255	0.577442	0.480625	0.709937	1	0.128016	0.148795
gene 4358	with_protein	gluconate permease GntP	gntP	0.318727	1	3.48466	1.0164	2.01359	4.09761	1.84386	1.52852	1.21423	1	1.72734	1.64018	1.7184	2.52425	2.36851	0.872691	0.652114	1	0.666342	0.839581
gene 4359	with_protein	mannonate dehydratase	uxuA	1.09203	1	1.77818	2.3135	2.37346	8.23286	3.41212	1.48972	1.55214	1	2.83051	1.95011	0.933515	1.8643	1.62512	1.18187	1.48682	1	5.19747	17.2329
gene 4360	with_protein	fructuronate reductase	uxuB	0.882205	1	1.68695	2.07238	1.73186	3.85523	2.3152	1.19128	0.884192	1	1.32091	0.869485	1.14973	0.904815	0.847253	0.737941	0.685414	1	3.19642	7.73902
gene 4361	with_protein	Uxu operon transcriptional regulator	uxuR	1.1006	1	1.74771	1.39922	1.80226	2.30394	1.35961	1.09233	0.862788	1	0.892949	0.804476	0.811914	0.903475	0.790523	0.864106	0.906923	1	1.51319	1.89503
gene 4362	with_protein	YjfZ/YjiC family protein	yjiC	1.21116	1	12.6782	10.3986	11.2524	5.98881	6.18236	4.68417	0.331154	1	0.304824	0.182242	0.409143	0.47756	0.408365	0.972427	0.726642	1	0.445497	1.37066
gene 4363	with_protein	iraD leader peptide IdlP	idlP	1.90326	1	4.62856	2.75881	2.46482	3.05552	0.294398	0.936835	0.130454	1	0.360247	0.646131	0.676946	1.04815	0.868703	0.795622	0.594525	1	0.607496	0.484578
gene 4364	with_protein	anti-adapter protein IraD	iraD	2.9414	1	3.82359	4.45653	5.0368	9.16655	0.883194	1.73984	0.478333	1	0.616423	0.68442	0.496427	1.00515	0.21235	0.601979	0.795846	1	0.883923	1.55922
gene 4365	with_protein	hypochlorite stress DNA-binding transcriptional regulator HypT	hypT	1.40757	1	0.4188	0.923426	1.14214	0.824714	0.798322	1.39259	0.842136	1	0.651151	0.893528	0.504418	0.562118	0.822481	0.672169	0.680749	1	0.424655	0.414138
gene 4366	with_protein	beta-aspartyl-peptidase	iadA	1.3747	1	0.576553	0.833641	0.731171	0.566753	0.947787	1.41118	1.25966	1	1.0236	1.05888	0.865384	1.27474	0.972984	1.03529	0.756001	1	0.427497	0.324591
gene 4367	with_protein	YjiG family protein	yjiG	1.59874	1	1.296	0.891306	1.05023	0.855545	1.23647	0.786941	1.52197	1	0.760522	0.885438	0.999302	1.26316	0.675658	0.972427	0.694347	1	0.247499	0.524575
gene 4368	with_protein	nucleoside recognition pore and gate family inner membrane transporter	yjiH	1.21116	1	1.81117	0.636647	1.60749	0.611103	0.294398	1.73984	3.157	1	0.264181	0.789715	1.48928	1.59642	0.637049	0.743621	0.641155	1	0.655143	0.492723
gene 4369	with_protein	RNA 2'-phosphotransferase	kptA	1.21116	1	1.33255	1.16432	0.587965	1.54923	0.946847	0.936835	0.565303	1	0.920632	1.41192	0.999302	0.456887	0.546961	0.795622	2.04781	1	0.427497	0.576879
gene 4370	with_protein	MFS transporter	yjiJ	1.06286	1	1.1787	0.939813	1.02573	0.506343	0.883194	1.24274	1.17989	1	0.557716	0.789715	0.921936	0.965733	0.825804	1.01381	0.778177	1	0.131648	0.145815
gene 4371	with_protein	YjiK family protein	yjiK	2.5569	1	1.72173	2.14574	1.58368	1.99627	2.06079	2.39413	1.77265	1	0.699303	0.232269	0.813473	1.19992	1.68631	1.07755	0.56953	1	0.100337	0.144064
gene 4372	with_protein	DUF3343 domain-containing protein	ytiA	0.173023	1	0.603725	0.212216	0.321498	0.611103	0.294398	0.401501	4.305	1	1.32091	2.36915	5.31886	2.66069	5.30874	6.80699	6.53978	1	5.19747	2.28444
gene 4373	with_protein	putative 2-hydroxyacyl-CoA dehydratase activator YjiL		0.279499	1	0.758526	0.57135	0.980981	0.855545	1.4267	0.504449	1.11611	1	1.32091	0.438731	2.00935	1.47816	2.24147	0.23153	0.311418	1	0.601068	0.181305
gene 4374	with_protein	putative 2-hydroxyacyl-CoA dehydratase YjiM	yjiM	1.14657	1	1.03304	0.812079	0.610132	0.604585	0.851791	0.911852	0.85455	1	0.192941	0.576758	1.2072	0.269059	1.13333	0.318084	1.01187	1	0.242872	0.249082
gene 4375	without_protein	DUF445 domain-containing protein	yjiN	1.66253	1	1.2337	0.618194	0.750162	0.866172	1.24159	1.37907	1.28889	1	0.302608	0.370448	1.0483	0.873997	1.0077	0.855646	0.917952	1	0.128608	0.0650688
gene 4376	with_protein	multidrug efflux MFS transporter MdtM	mdtM	1.43137	1	1.05012	1.10738	1.13206	1.35332	0.786845	1.14123	0.822303	1	0.222625	0.559012	0.633483	0.926758	0.512979	0.940804	0.785718	1	0.187133	0.0804817
gene 4377	without_protein	Rpn family recombination-promoting nuclease/putative transposase		1.4365	1	0.950047	0.863669	0.994401	0.974923	0.718879	1.329	0.88114	1	0.811083	0.484913	0.802495	0.731302	0.502933	1.29126	0.964885	1	0.109549	0.137316
gene 4378	with_protein	PLP-dependent aminotransferase family protein	yjiR	1.30478	1	0.959543	1.27022	1.30101	1.19446	1.48337	0.918732	2.009	1	3.07507	4.78252	1.35312	2.78841	1.19765	1.05914	0.785267	1	0.174983	0.0759864
gene 4379	with_protein	DUF1127 domain-containing protein	yjiS	0.51907	1	0.201242	1.06108	0.964494	1.09999	0.883194	0.401501	1.845	1	0.566103	1.24098	0.455903	0.886898	0.455035	2.91728	1.21107	1	1.23749	2.28444
gene 4380	without_protein	protein YjiT	yjiT	1.44865	1	0.524806	0.825284	1.05415	0.93383	1.17182	1.27973	1.18543	1	0.451241	1.10364	1.06377	1.36064	1.20683	0.928845	0.730713	1	0.126869	0.0789209
gene 4381	without_protein	hypothetical protein		0.782065	1	1.2477	0.823397	1.17883	1.73553	1.6604	0.722701	1.21592	1	0.514246	0.753545	1.551	1.14417	1.32111	0.979766	0.88568	1	0.266178	0.249995
gene 4382	with_protein	5-methylcytosine-specific restriction endonuclease system specificity protein McrC	mcrC	0.998678	1	0.568419	0.65154	1.17131	0.225143	0.903853	1.26555	0.987727	1	0.428866	0.851252	0.787468	1.07119	1.03417	1.32206	1.08588	1	0.558957	0.504802
gene 4383	with_protein	5-methylcytosine-specific restriction endonuclease subunit McrB	mcrB	1.1844	1	0.537015	0.664787	0.808186	0.345054	1.14994	1.0507	1.54599	1	0.634911	1.24347	1.07553	1.5043	1.07348	0.901207	0.607923	1	0.227978	0.220937
gene 4384	with_protein	endoribonuclease SymE	symE	2.53243	1	1.92094	1.21542	1.84131	1.78887	0.936721	1.44784	2.39167	1	1.90798	1.66718	1.53656	2.26652	1.06175	1.20581	1.30796	1	0.386098	0.456888
gene 4385	with_protein	type I restriction-modification system specificity subunit	hsdS	1.06937	1	0.858958	0.717393	0.523284	0.287964	0.854472	1.12877	1.12706	1	0.742655	1.02019	1.17335	1.13051	1.0982	0.806319	1.10419	1	0.684364	0.588047
gene 4386	with_protein	type I restriction-modification system methyltransferase	hsdM	1.21823	1	1.02264	0.74059	0.881386	0.745795	0.955291	1.1171	0.858717	1	0.575106	0.805415	0.771922	1.06675	0.829557	0.766203	0.797765	1	0.539006	0.460863
gene 4387	without_protein	type I restriction-modification system endonuclease	hsdR	0.831628	1	0.759525	0.828326	0.826216	0.816119	1.47199	0.815953	0.798556	1	0.93403	1.19283	1.30412	0.745885	1.01732	0.858503	1.2131	1	0.568522	0.595803
gene 4388	with_protein	adenine/cytosine-specific restriction endonuclease Mrr	mrr	1.62427	1	1.05925	1.04792	1.35494	1.30653	1.32593	1.2709	0.863855	1	0.650596	0.711137	0.703889	0.798649	0.850455	0.809835	0.759352	1	0.33663	0.423589
gene 4389	with_protein	GTPase	yjiA	1.01035	1	0.635006	0.915937	0.76571	0.633901	0.800823	1.51932	0.954805	1	0.693861	1.0294	0.691245	0.831682	1.16916	0.822823	0.784465	1	0.277697	0.26056
gene 4390	with_protein	YbdD/YjiX family protein	yjiX	2.14884	1	0.863391	0.718795	1.28254	0.745152	1.26306	2.14565	1.22082	1	0.532305	0.954731	0.777983	0.72805	1.03005	0.876147	0.769809	1	0.286706	0.218643
gene 4391	with_protein	pyruvate/proton symporter BtsT	btsT	0.779964	1	0.597403	0.44332	0.522364	0.757	0.291315	7.18567	0.689053	1	0.126078	0.434865	0.276487	0.097676	1.33303	1.06407	1.35056	1	0.128285	0.107644
gene 4392	with_protein	methyl-accepting chemotaxis protein	tsr	1.13776	1	2.17707	1.03536	1.9777	2.77404	2.18568	0.880057	0.600091	1	0.648445	0.531263	0.676946	0.951399	0.521222	0.896158	0.954608	1	0.800731	0.552446
gene 4393	with_protein	MFS transporter	lgoT	1.41732	1	1.34875	0.853378	1.54821	1.51086	1.44693	0.896969	0.933889	1	0.272568	0.564082	0.827379	0.830587	1.06175	0.756332	0.636933	1	1.32916	1.36314
gene 4394	with_protein	GntR family transcriptional regulator	lgoR	1.8718	1	2.17707	1.7556	1.43213	0.855545	1.31141	1.44784	0.346379	1	0.318839	0.35401	0.770318	0.397575	0.842076	1.10656	0.726642	1	0.0768099	0.288837
gene 4395	with_protein	L-galactonate oxidoreductase	lgoD	1.69563	1	1.97217	2.07971	1.65036	2.22442	0.412157	1.6863	1.17409	1	0.360247	0.646131	0.676946	0.886898	0.0965225	1.14923	0.858759	1	0.337498	0.207676
gene 4396	with_protein	phosphatidylglycerol--membrane-oligosaccharide glycerophosphotransferase	opgB	0.948275	1	1.08109	1.27823	1.70773	2.44283	1.76258	0.902944	0.981107	1	0.909529	1.11252	0.924007	1.57311	0.880915	0.931582	0.88864	1	0.82886	0.680289
gene 4397	with_protein	DUF2501 domain-containing protein	yjjA	1.28766	1	1.6756	1.48551	1.76091	1.59401	1.32324	1.19323	0.818926	1	0.809141	0.62433	0.829854	0.794029	1.01728	1.02615	0.919342	1	1.56293	1.61972
gene 4398	with_protein	DNA replication protein DnaC	dnaC	0.945945	1	1.49095	0.96504	1.0568	1.2677	0.767154	0.977864	1.39935	1	0.812234	0.848576	0.812696	0.600446	1.19364	1.04848	0.937733	1	1.62188	1.98666
gene 4399	with_protein	primosomal protein DnaT	dnaT	1.0723	1	1.12157	0.76641	0.912618	0.844646	1.0107	1.13972	1.04165	1	0.663806	0.845837	0.912577	0.715821	0.975515	1.06927	0.9377	1	1.01361	1.04585
gene 4400	with_protein	threonine/serine exporter	yjjB	1.21116	1	3.09912	0.891306	1.95042	4.27772	1.23647	2.43577	2.07278	1	0.146767	1.1407	0.354591	0.689809	0.353916	1.12203	0.50306	1	1.42788	0.878631
gene 4401	with_protein	threonine/serine exporter ThrE family protein	yjjP	1.10584	1	1.2862	0.968811	1.20678	2.26905	0.447997	1.18123	1.60894	1	0.280192	0.837577	1.19271	0.725644	1.1261	0.848944	0.588234	1	0.153213	0.108783
gene 4402	with_protein	response regulator transcription factor	yjjQ	1.21116	1	0.469564	1.81562	1.75038	2.94688	1.60283	0.312278	0.287	1	0.264181	1.1056	0.212755	0.886898	0.21235	1.5281	0.934254	1	0.742496	0.108783
gene 4403	with_protein	DNA-binding transcriptional activator BglJ	bglJ	2.31222	1	1.66482	0.675232	1.43213	1.47776	1.31141	1.10717	0.772692	1	0.508041	0.546726	0.572801	0.886898	0.57171	1.10208	1.30796	1	0.0494997	0.0507654
gene 4404	with_protein	siderophore-iron reductase FhuF	fhuF	1.17112	1	1.01027	0.639765	0.725364	1.5029	1.07297	1.11233	1.71156	1	1.44559	2.68907	1.07214	0.911316	0.629532	0.799631	1.19941	1	0.547337	0.578951
gene 4405	with_protein	DUF1435 domain-containing protein	yjjZ	1.52172	1	1.40869	1.18079	0.942512	7.12954	3.01192	1.51335	3.08742	1	3.24222	3.75713	0.93483	1.58567	0.546961	0.941556	0.74971	1	0.341784	0.350523
gene 4409	with_protein	16S rRNA (guanine(1207)-N(2))-methyltransferase RsmC	rsmC	1.39967	1	1.39773	1.35835	1.34562	1.31494	1.25892	1.25762	1.1386	1	1.10796	0.980679	0.801179	1.3471	0.992213	1.29725	0.794236	1	0.864937	0.91925
gene 4410	with_protein	DNA polymerase III subunit psi	holD	1.19748	1	1.40869	1.21694	1.36046	1.59025	1.10607	1.26499	1.19478	1	0.739009	0.768842	0.726365	0.972853	1.28626	1.19066	0.894513	1	1.32081	2.1236
gene 4411	with_protein	ribosomal protein S18-alanine N-acetyltransferase	rimI	1.6985	1	1.6921	1.50309	1.22956	1.58453	1.47547	1.39139	1.40436	1	0.568789	0.626714	0.670063	1.02577	1.228	1.16627	1.02116	1	1.57626	2.12253
gene 4412	with_protein	pyrimidine 5'-nucleotidase	yjjG	1.09581	1	1.08877	0.810773	0.953503	1.07491	1.03417	1.17019	1.09954	1	0.758234	0.732282	0.853781	0.845432	0.967983	0.795622	0.726642	1	1.27935	2.05584
gene 4413	with_protein	peptide chain release factor 3	prfC	1.12126	1	1.24138	0.997167	1.15905	1.18216	0.928774	1.23686	1.05698	1	1.18094	0.983803	0.891565	1.13097	1.02737	1.11521	1.02098	1	1.9355	2.41296
gene 4414	with_protein	molecular chaperone OsmY	osmY	1.18253	1	1.56377	1.39661	1.18413	2.12985	1.06046	1.15902	1.1791	1	0.127415	0.407767	0.757374	1.40835	0.797817	0.868209	0.805775	1	0.205486	0.177569
gene 4415	with_protein	DUF1328 domain-containing protein	ytjA	1.19398	1	1.70841	1.14837	0.934599	1.75356	0.950007	1.11401	0.938845	1	0.143705	0.417808	0.78475	1.64559	0.631352	1.00953	0.788622	1	0.220832	0.178619
gene 4416	with_protein	patatin family protein	yjjU	1.42728	1	1.31443	0.933276	1.22982	1.44075	1.55516	1.08311	1.04783	1	0.461044	0.968966	0.699311	0.917284	0.716168	1.08066	0.846728	1	0.269202	0.337722
gene 4417	with_protein	metal-dependent hydrolase	yjjV	1.67934	1	1.8822	1.43558	1.3049	1.58887	1.54126	1.44068	1.02982	1	0.543903	0.907398	0.646607	0.914722	0.836907	0.934715	0.770925	1	0.3188	0.314295
gene 4418	with_protein	YjjW family glycine radical enzyme activase	yjjW	1.3975	1	1.19197	0.79989	1.78885	0.987167	2.06079	0.648578	0.6314	1	0.475526	0.473829	0.553162	0.674042	1.91115	0.694591	0.86505	1	0.742496	0.326349
gene 4419	with_protein	YjjI family glycine radical enzyme	yjjI	2.75264	1	1.15257	3.10607	2.38688	3.3444	3.55954	2.64017	0.272768	1	0.0327497	0.215377	0.254954	0.300519	0.938901	0.877556	0.83298	1	0.235425	0.501463
gene 4420	with_protein	deoxyribose-phosphate aldolase	deoC	0.93125	1	0.682433	1.12899	1.01689	1.39549	1.03497	0.678685	0.731037	1	0.822451	1.83274	1.88	1.53394	1.50247	1.22571	0.942945	1	0.721775	0.931485
gene 4421	with_protein	thymidine phosphorylase	deoA	0.834454	1	0.985829	0.867667	0.864111	0.818414	0.741585	0.838577	0.921421	1	0.364292	1.13553	1.23846	1.16697	1.24951	1.07755	1.04348	1	0.686307	0.783433
gene 4422	with_protein	phosphopentomutase	deoB	0.61263	1	0.705985	1.31853	1.36187	1.33126	1.00401	0.637745	1.05097	1	1.17404	1.92299	2.18324	1.76978	1.45021	1.0405	1.28748	1	0.803685	0.887663
gene 4423	with_protein	purine-nucleoside phosphorylase	deoD	0.89622	1	0.69678	1.11938	1.09111	1.02675	1.00069	0.843628	1.12758	1	0.91665	1.76734	1.54886	1.26419	1.08937	0.972427	1.11254	1	0.643128	0.663616
gene 4424	with_protein	type II toxin-antitoxin system HipA family toxin YjjJ	yjjJ	1.19666	1	1.13876	1.3254	1.36107	1.16293	1.49314	0.824639	1.40397	1	1.42087	1.20805	1.01777	1.66353	1.05027	0.846327	0.603421	1	0.316625	0.408275
gene 4425	with_protein	lipoate--protein ligase LplA	lplA	1.42295	1	0.808265	0.803637	1.04531	0.631139	1.40764	1.16208	0.906988	1	0.701609	0.902197	0.60291	0.75531	0.683677	0.820146	0.716888	1	0.383706	0.291305
gene 4426	with_protein	YtjB family periplasmic protein	ytjB	1.21116	1	0.719122	0.716785	0.918031	0.747854	0.850254	1.13337	1.10833	1	1.36386	1.58585	1.06377	1.1609	1.54515	0.953453	0.811712	1	0.459985	0.419743
gene 4427	with_protein	phosphoserine phosphatase	serB	1.06516	1	0.999592	1.2169	1.02967	1.08056	1.18001	1.0703	0.991979	1	1.89419	1.18192	0.949542	1.70832	1.10925	1.14655	0.790595	1	0.780803	0.655173
gene 4428	with_protein	DNA repair protein RadA	radA	0.951112	1	0.809367	0.93029	1.02756	0.926982	1.02834	1.07093	1.09167	1	1.5283	1.25321	1.11945	1.24829	1.01015	1.10865	0.852261	1	0.848724	0.736514
gene 4429	with_protein	multifunctional transcriptional regulator/nicotinamide-nucleotide adenylyltransferase/ribosylnicotinamide kinase NadR	nadR	1.15337	1	0.770159	0.764905	0.669628	0.65484	0.954598	0.899585	1.1819	1	0.859109	0.958851	0.882848	0.987459	0.887855	0.910686	0.939577	1	0.546673	0.450938
gene 4430	with_protein	hypothetical protein		1.02241	1	0.676904	0.636647	0.828101	0.522215	0.77614	0.717834	1.1381	1	0.986884	1.06203	0.892591	1.05001	0.842076	1.18489	0.885404	1	0.705059	0.364743
gene 4431	with_protein	energy-dependent translational throttle protein EttA	ettA	0.949597	1	0.869317	0.924473	0.894951	0.665424	0.92128	1.15284	0.898907	1	0.826405	0.841561	0.917447	1.03801	0.880848	0.98378	0.940843	1	0.569129	0.455332
gene 4432	with_protein	murein transglycosylase	sltY	0.953882	1	1.12639	1.01515	1.32443	1.58593	1.12744	1.09454	1.00706	1	0.45172	0.764117	0.836191	1.05652	0.910316	0.92296	0.827807	1	0.768339	0.675852
gene 4433	with_protein	trp operon repressor	trpR	0.746272	1	0.924898	0.645222	0.674388	0.78641	0.395504	0.804353	1.22789	1	0.694497	0.952543	0.471569	1.06976	0.623914	0.897143	0.61413	1	0.455078	0.486365
gene 4434	with_protein	inosine/xanthosine triphosphatase	yjjX	1.15244	1	0.640314	0.963331	0.86837	0.762212	1.01166	0.982257	1.00818	1	0.697709	0.741118	0.889205	1.03244	0.920182	0.978641	0.879863	1	0.495788	0.51333
gene 4435	with_protein	3-diphosphoglycerate-dependent phosphoglycerate mutase GpmB	gpmB	0.846904	1	1.34514	1.15043	1.08858	1.49881	0.821215	0.979098	0.953015	1	1.38141	1.05496	1.40483	1.42851	1.24006	1.12906	1.39964	1	0.503302	0.495729
gene 4436	with_protein	MDR efflux pump AcrAB transcriptional activator RobA	robA	1.32284	1	0.818292	0.808128	0.946349	0.732197	1.18672	1.16928	0.898508	1	0.517184	0.864161	0.71393	0.562921	0.786501	0.919431	1.02626	1	0.414958	0.237644
gene 4437	with_protein	protein CreA	creA	0.842791	1	0.707591	0.718795	0.936839	0.69784	1.09212	0.824587	1.04311	1	0.716154	0.707255	0.986873	1.32144	0.822961	0.93743	0.842456	1	0.307305	0.307333
gene 4438	with_protein	two-component system response regulator CreB	creB	1.59455	1	0.719547	1.31452	1.1927	1.1756	1.34915	1.11207	0.864005	1	0.726153	0.723561	0.796437	1.24909	0.883864	0.864732	0.811851	1	0.370039	0.339814
gene 4439	with_protein	two-component system sensor histidine kinase CreC	creC	1.33603	1	1.61201	1.36299	1.27605	1.94923	1.38094	1.40042	1.04452	1	0.745818	0.778971	0.976934	0.947231	0.801728	0.756332	0.676529	1	0.440946	0.399704
gene 4440	with_protein	cell envelope integrity protein CreD	creD	0.789889	1	0.918712	0.839636	1.03283	1.05393	0.447997	0.773907	0.828662	1	0.539525	0.56726	0.674222	0.687033	0.852389	0.885018	0.7593	1	1.09289	1.03527
gene 4441	with_protein	two-component system response regulator ArcA	arcA	1.47727	1	0.996421	0.821127	0.982735	0.796849	1.11943	1.11745	1.03881	1	0.371677	0.56245	0.687766	0.856783	0.616718	0.960028	0.741085	1	0.410579	0.350826
gene 4442	with_protein	hypothetical protein	yjjY	0.990952	1	0.384188	0.405139	0.886555	0.23333	0.187344	0.766501	1.26618	1	0.0777004	0.325177	0.688323	0.0521705	0.43719	0.416755	0.86505	1	0.106071	0.181305
gene 4443	with_protein	tRNA/rRNA methyltransferase	yjtD	0.828691	1	0.794375	0.636647	0.727601	0.623969	0.759237	0.96501	1.19781	1	0.622245	1.02467	1.4506	1.03349	1.21969	1.09609	1.07946	1	0.587988	0.374138
gene 4461	with_protein	sigma factor-binding protein Crl	crl	1.67612	1	0.731763	0.94315	0.975714	1.08292	1.20881	1.36438	0.967364	1	0.0239142	0.153906	0.828134	0.497758	0.595891	1.02698	0.784041	1	0.52659	0.423238
gene 4462	with_protein	phosphoporin PhoE	phoE	1.90326	1	1.00621	1.06108	1.17883	1.34443	2.06079	1.47217	2.39167	1	1.32091	0.263238	2.48214	3.84322	1.76958	1.83681	1.53402	1	0.577497	1.09992
gene 4484	with_protein	S-methylmethionine permease	mmuP	1.9164	1	1.87231	1.97441	2.2315	4.75423	2.42599	1.38746	0.9369	1	0.0545829	0.163164	0.606614	0.754962	0.693207	1.19138	0.842135	1	1.26372	2.06255
gene 4485	with_protein	homocysteine S-methyltransferase	mmuM	1.96946	1	1.3107	1.58885	1.8591	2.25417	1.66655	1.4745	1.0301	1	0.0493284	0.101582	0.728309	0.776495	0.735734	0.808148	0.738522	1	1.04192	0.948219
gene 4486	with_protein	ferric ABC transporter ATP-binding protein	fbpC	1.05488	1	2.31752	2.25223	2.29888	7.20313	4.71986	0.997276	0.88114	1	0.208564	0.180111	0.466567	0.420109	0.651951	0.972427	0.791232	1	7.50746	11.2191
gene 4487	without_protein	ABC transporter permease subunit		0.888186	1	1.59652	1.28744	2.05044	7.92805	2.33556	0.43719	0.391363	1	0.120082	0.646131	0.676946	0.241881	1.64088	0.252111	0.296039	1	4.53747	6.96613
gene 4488	without_protein	IS1 family transposase		2.82605	1	5.1652	1.81562	1.41697	5.03821	2.51874	1.76958	0.365784	1	0.0259001	0.0774231	0.146008	0.191292	0.478828	0.435916	1.12755	1	2.3299	2.02186
gene 4489	without_protein	IS30 family transposase		0.403721	1	0.469564	0.49517	0.416757	1.42591	1.14488	0.520464	2.009	1	1.32091	0.473829	0.638264	2.66069	0.637049	1.5281	1.14187	1	1.59106	2.28444
gene 4490	without_protein	transposase		1.13426	1	2.70558	1.06108	1.17883	2.24071	1.27572	1.38295	0.926134	1	0.0655769	0.106416	0.535659	0.534655	0.534639	0.456445	0.756301	1	1.33851	1.77679
gene 4491	with_protein	type IV toxin-antitoxin system antitoxin YagB	yagB	1.02835	1	0.664477	0.812827	0.750162	0.952399	0.738772	1.53782	0.983539	1	0.0148416	0.186337	0.776913	0.906828	0.870872	0.972427	1.00555	1	0.367498	0.361511
gene 4492	with_protein	IS481-like element ISEc19 family transposase	yagA	2.66456	1	3.6626	3.86233	2.85062	5.64659	7.83098	2.43577	2.255	1	0.188701	0.564082	1.06377	0.886898	3.18524	1.42124	0.614851	1	2.45595	3.69025
gene 4493	with_protein	2-keto-3-deoxygluconate aldolase	yagE	1.67256	1	1.40869	1.34403	2.53626	2.81107	2.84585	1.56139	0.826212	1	0.200137	0.741854	0.93483	1.37066	1.25479	1.44678	0.868426	1	1.06847	0.612899
gene 4494	with_protein	xylonate dehydratase YagF	yagF	1.05232	1	1.27013	1.14457	1.90615	2.45443	1.18242	1.61258	0.985482	1	0.111402	0.447188	0.756176	1.07924	0.780321	1.19228	0.815103	1	1.6464	1.41039
gene 4495	with_protein	MFS transporter	yagG	2.09201	1	1.15257	0.675232	0.750162	1.0111	0.936721	0.936835	0.759706	1	0.0777004	0.232269	0.563174	0.782557	1.56139	0.604482	0.608808	1	0.501686	0.555675
gene 4496	with_protein	glycoside hydrolase family 43 protein	yagH	1.67256	1	1.27453	1.06108	0.750162	0.529623	0.294398	1.2045	1.435	1	0.1071	0.0213437	0.603763	0.455434	0.717397	1.01212	0.963913	1	0.651578	0.699319
gene 4497	with_protein	DNA-binding transcriptional repressor XynR	xynR	1.31032	1	2.67734	2.00674	2.96117	4.718	2.92848	1.35321	0.9459	1	0.089193	0.185367	0.714883	0.824159	0.809113	1.0144	0.785888	1	2.51238	2.58757
gene 4498	with_protein	ornithine carbamoyltransferase	argF	0.812973	1	1.25431	1.24132	1.32563	3.05886	2.28662	0.654501	1.27255	1	0.124614	0.104302	1.14406	0.886898	1.10181	0.852744	0.860791	1	2.84433	4.76804
gene 4499	with_protein	putative translational regulatory protein ArgL	argL	0.726698	1	0.845215	0.891306	0.750162	2.90885	2.06079	1.6863	0.913181	1	0.120082	0.0717923	0.29012	0.241881	0.289568	1.40462	0.565166	1	1.07249	1.26913
gene 4500	without_protein	DUF3987 domain-containing protein		0.963987	1	0.833715	0.333482	0.658306	0.750784	0.79908	1.08979	1.03453	1	0.0307187	0.20202	0.816384	0.18563	0.518528	0.579086	0.498035	1	0.592328	1.24061
gene 4501	without_protein	IS1 family transposase		0.403721	1	2.34782	2.47585	0.250054	3.137	2.06079	0.312278	4.305	1	1.32091	0.789715	1.06377	0.886898	1.06175	2.91728	3.63321	1	9.65244	15.9911
gene 4502	without_protein	type III restriction endonuclease subunit R		1.78419	1	1.3481	0.942421	1.16961	2.03307	0.952836	1.1383	1.00356	1	0.00863337	0.118715	0.73004	0.573875	0.714772	0.981149	0.772261	1	1.56823	2.17517
gene 4503	with_protein	inovirus Gp2 family protein	yagK	3.12353	1	3.48466	3.67468	5.17217	11.032	8.13468	1.42991	0.824361	1	0.0281044	0.0840123	0.701637	1.41526	0.745483	0.651432	0.529108	1	0.4974	0.480546
gene 4504	with_protein	recombinase family protein	yagL	1.49614	1	1.40869	2.35934	1.36794	1.1575	1.81834	1.15727	1.21423	1	0.101608	0.22274	0.627353	0.795934	0.57171	1.27496	0.629756	1	0.676496	1.57373
gene 4505	with_protein	hypothetical protein	yagM	2.14283	1	1.19197	0.57135	1.32721	1.11879	1.10965	1.22509	1.81767	1	0.0880604	0.579125	1.06377	1.59642	1.62801	1.20581	0.66851	1	0.861295	0.944236
gene 4506	with_protein	helix-turn-helix domain-containing protein	ykgV	4.11795	1	0.845215	0.297102	1.35029	1.19776	1.23647	4.30944	1.00981	1	0.0489224	0.146244	0.748581	0.492721	0.668508	1.05022	0.66851	1	0.326698	0.700562
gene 4507	with_protein	hypothetical protein	yagN	2.04907	1	0.558161	0.700713	0.702982	0.597267	0.764694	1.51425	1.37741	1	0.0485952	0.192807	0.836075	0.471628	0.614322	0.6584	0.720726	1	0.192424	0.193211
gene 4508	with_protein	integrase family protein	intF	1.26314	1	0.92502	0.694938	0.76948	0.980388	0.910991	1.00117	1.03382	1	0.279331	0.642528	0.636738	0.931401	0.650749	0.634698	0.694733	1	0.374953	0.615568
gene 4509	without_protein	LysR family transcriptional regulator		0.865117	1	0.201242	0.49517	0.678718	0.529623	0.294398	1.02606	1.98167	1	0.0629003	0.112816	0.658526	0.549032	0.657273	0.520135	0.287277	1	0.569822	1.46983
gene 4510	with_protein	molybdenum cofactor insertion chaperone PaoD	paoD	1.35365	1	0.911506	1.13598	1.19143	1.96272	2.06079	1.3777	2.21773	1	0.120082	0.0717923	1.64401	0.564389	1.44784	0.894633	0.901036	1	4.60347	8.92455
gene 4511	with_protein	aldehyde oxidoreductase molybdenum-binding subunit PaoC	paoC	1.1035	1	2.34782	1.61756	1.8504	5.79869	4.53373	1.47812	0.894275	1	0.0191436	0.0801161	0.786267	0.244218	0.846321	0.5728	0.607194	1	6.05185	13.6754
gene 4512	without_protein	aldehyde oxidoreductase FAD-binding subunit PaoB	paoB	1.688	1	2.11858	1.76624	1.99059	3.67143	2.22305	1.06961	0.941561	1	0.0602519	0.124692	0.503892	0.482348	0.47313	0.965088	0.73761	1	2.60854	3.57177
gene 4514	without_protein	LysR family transcriptional regulator		0.403721	1	1.40869	0.49517	1.25027	1.42591	0.686928	0.312278	1.435	1	1.32091	0.789715	1.06377	0.886898	3.18524	0.416755	0.103806	1	0.318212	0.108783
gene 4515	with_protein	sodium/glutamate symporter	gltS	0.672868	1	0.469564	0.825284	0.916865	2.18639	1.14488	0.520464	0.913181	1	0.120082	0.0717923	0.483533	0.241881	0.289568	0.972427	2.17993	1	1.63349	1.37066
gene 4516	with_protein	antibiotic biosynthesis monooxygenase		1.21116	1	1.40869	1.48551	1.95042	1.8822	1.23647	0.187367	0.478333	1	0.440302	0.263238	0.354591	0.295633	1.06175	0.324142	0.242214	1	0.247499	1.26913
gene 4517	with_protein	hypothetical protein		1.21116	1	4.22607	1.48551	2.25049	9.41099	6.18236	2.8105	1.435	1	1.32091	0.789715	3.19132	6.20828	1.06175	0.324142	1.6955	1	0.742496	2.28444
gene 4518	with_protein	winged helix-turn-helix domain-containing protein		0.403721	1	0.469564	1.48551	1.58368	2.18639	2.51874	0.728649	0.772692	1	0.101608	0.303737	0.572801	0.614006	0.57171	0.540237	0.888118	1	0.907495	1.26913
gene 4519	with_protein	tetracycline resistance transcriptional repressor TetR(B)	tetR(B)	1.42701	1	0.850794	0.985438	1.29979	1.77038	0.550903	1.19655	1.16658	1	0.0665205	0.2443	0.650508	0.835853	0.80204	0.612982	0.424474	1	0.134776	0.123144
gene 4520	with_protein	tetracycline efflux MFS transporter Tet(B)	tet(B)	1.56673	1	0.78835	1.34014	1.50262	2.38349	1.70787	1.25198	0.989529	1	0.413413	0.777659	0.830988	1.47365	0.667307	0.993712	0.720678	1	0.285419	0.126045
gene 4521	with_protein	tetracyline resistance-associated transcriptional repressor TetC	tetC	1.39059	1	1.51304	1.81562	1.25027	1.42591	2.06079	1.35321	0.901046	1	0.153594	0.422406	0.964817	1.62942	0.716063	1.0546	0.665235	1	0.386934	0.396828
gene 4522	with_protein	AraC family transcriptional regulator		1.38814	1	0.932695	1.03782	1.29823	1.73844	1.25153	1.1165	1.16125	1	0.166637	0.284298	0.677541	0.772283	0.780793	1.06299	0.858759	1	0.373717	0.319113
gene 4523	with_protein	IS4-like element ISVsa5 family transposase		6.05582	1	4.22607	4.45653	3.75081	2.56663	2.06079	6.55784	1.435	1	0.440302	0.263238	1.77295	0.295633	1.06175	6.80699	9.44634	1	3.71248	9.89924
gene 4524	without_protein	aldehyde oxidoreductase FAD-binding subunit PaoB	paoB	1.21116	1	1.40869	0.891306	1.35029	2.22442	20.1957	0.936835	1.435	1	1.32091	0.789715	5.31886	2.66069	5.30874	1.62071	0.888118	1	0.907495	0.592262
gene 4525	with_protein	aldehyde dehydrogenase iron-sulfur subunit	paoA	0.403721	1	1.09565	1.81562	0.750162	1.99627	0.686928	1.35321	0.861	1	0.264181	0.157943	0.354591	0.532139	0.920182	0.460623	1.18557	1	0.976968	1.0821
gene 4526	with_protein	YagU family protein	yagU	1.55141	1	0.564067	0.370599	0.489099	0.916527	1.00663	0.720793	1.00058	1	0.0557206	0.229272	1.02154	0.56559	0.671826	1.18206	0.804192	1	0.108561	0.166599
gene 4527	with_protein	YkgJ family cysteine cluster protein	ykgJ	1.63244	1	0.551227	0.968811	1.14155	1.37631	1.16479	1.0183	1.8942	1	0.0528362	0.0315886	0.978671	0.957849	0.721989	0.825646	0.754062	1	1.27485	1.79594
gene 4528	with_protein	fimbrial chaperone EcpE	ecpE	0.915757	1	1.20254	0.978263	1.04291	1.73196	0.753946	0.754038	1.435	1	0.0880604	0.0526477	0.827379	0.729227	1.20331	0.438127	0.726642	1	1.23205	1.88278
gene 4529	with_protein	fimbrial adhesin EcpD	ecpD	1.55114	1	1.21098	1.0164	1.0397	1.60602	1.12078	1.39703	0.848656	1	0.0426099	0.16134	0.583359	0.581729	0.901915	0.574939	0.758466	1	1.3495	2.21774
gene 4530	with_protein	fimbrial usher EcpC	ecpC	1.93131	1	2.17015	0.76283	1.72335	3.76902	2.17218	1.79771	0.950454	1	0.0857731	0.112816	0.566424	0.794752	0.841125	1.04272	0.884227	1	2.31694	3.47712
gene 4531	with_protein	fimbrial chaperone EcpB	ecpB	4.44093	1	5.1652	7.42755	10.2522	19.1072	7.55621	2.18595	2.009	1	0.264181	0.157943	1.91479	3.01545	2.33585	10.6967	5.08649	1	11.1374	11.4222
gene 4532	with_protein	common pilus major fimbrillin subunit EcpA	ecpA	0.814782	1	0.79399	0.891306	1.15934	1.78887	0.861783	0.493967	0.756636	1	0.0720494	0.215377	1.10246	1.1449	0.405395	1.92324	1.56632	1	0.709496	0.795324
gene 4533	with_protein	ECP biosynthesis operon DNA-binding transcriptional regulator EcpR	ecpR	0.990952	1	3.96995	3.64625	4.43278	9.25544	3.93423	1.61817	0.9758	1	0.0528362	0.157943	0.382958	0.886898	0.552109	0.756332	0.511341	1	1.29249	1.21273
gene 4534	with_protein	hypothetical protein	ykgL	1.21116	1	1.07061	1.12899	1.95042	2.29286	2.8851	0.936835	1.435	1	0.0574307	0.309019	0.416259	1.50387	0.600118	0.919864	0.923032	1	0.822765	0.637997
gene 4535	with_protein	type B 50S ribosomal protein L36	ykgO	3.63349	1	7.04346	4.45653	5.25114	9.41099	2.06079	0.936835	0.861	1	0.264181	0.157943	0.638264	0.886898	0.21235	1.5281	0.726642	1	1.59106	1.63174
gene 4536	with_protein	type B 50S ribosomal protein L31	ykgM	1.48031	1	5.47824	0.825284	1.58368	2.18639	2.06079	1.76958	0.993461	1	0.304824	0.303737	0.736458	1.84202	1.06175	0.905363	0.776755	1	2.02266	1.4967
gene 4537	with_protein	hypothetical protein	ykgR	0.726698	1	0.845215	0.297102	0.450097	1.19776	0.412157	1.31157	0.478333	1	0.146767	0.0877462	0.354591	0.492721	0.825804	4.86214	3.63321	1	6.68246	3.8074
gene 4538	without_protein	inverse autotransporter beta domain-containing protein		2.01861	1	4.22607	3.46619	3.2507	9.98135	3.43464	0.936835	1.435	1	0.440302	0.263238	0.354591	0.886898	2.47741	0.972427	2.17993	1	1.73249	1.26913
gene 4540	without_protein	conjugal transfer protein		1.13174	1	1.22394	0.803637	1.48803	1.38851	1.04728	1.09041	1.435	1	0.0558129	0.0556138	0.824049	0.637067	1.09166	0.59773	0.513316	1	0.57901	0.831341
gene 4541	with_protein	hypothetical protein		1.98631	1	1.1833	1.84203	1.17025	1.47154	1.73106	1.23662	1.28782	1	0.101608	0.0202491	0.681906	0.750452	1.1162	0.5728	0.567378	1	0.640784	0.698893
gene 4542	without_protein	endonuclease		1.21116	1	1.40869	2.47585	1.25027	2.56663	0.686928	0.936835	0.861	1	0.264181	0.157943	0.638264	1.24166	0.637049	1.62071	2.17993	1	1.23749	1.77679
gene 4543	with_protein	hypothetical protein		1.73209	1	1.19663	1.03826	1.81491	2.91621	1.26306	1.07786	1.16658	1	0.0475146	0.142035	0.849488	1.07831	1.07702	0.693419	0.616266	1	0.435472	0.755054
gene 4544	with_protein	type I toxin-antitoxin system Hok family toxin	srnB	1.65711	1	2.43721	0.98394	1.16388	1.28181	1.03564	1.2304	0.956203	1	0.0652647	0.153169	0.640819	0.89549	0.751926	1.16786	0.782221	1	0.729746	0.47977
gene 4545	with_protein	replication regulatory protein RepA	repA	1.2908	1	0.698556	0.655253	0.655621	0.466448	0.7735	0.926568	1.08439	1	0.0253577	0.0758017	0.722177	0.75069	0.731921	0.912688	0.700188	1	0.196816	0.213977
gene 4546	with_protein	RepA leader peptide Tap	tap	1.76227	1	1.00621	1.18684	1.4646	1.9329	1.1885	1.21442	0.813041	1	0.127607	0.187635	0.552717	0.845216	0.601565	0.98016	0.746866	1	0.621453	0.501093
gene 4549	with_protein	Tn3 family transposase		0.865117	1	5.43352	2.33437	2.67915	3.5444	2.64958	1.47217	2.009	1	0.264181	0.473829	3.19132	1.59642	2.76054	0.858024	0.812129	1	0.567791	1.03024
gene 4550	with_protein	EAL domain-containing protein	yuaB	1.90326	1	0.469564	0.778125	1.03594	0.855545	1.47199	1.56139	1.10225	1	0.0191436	0.0801161	0.632097	0.424168	0.938647	1.80002	0.726642	1	0.932069	1.8632
gene 4551	with_protein	hypothetical protein	yuaC	1.8718	1	0.384188	1.7556	1.15934	1.16665	2.06079	2.8105	1.01755	1	0.0240165	0.0143585	0.367485	0.241881	0.675658	0.972427	0.614851	1	0.628266	1.42533
gene 4552	with_protein	polymer-forming cytoskeletal protein		1.32651	1	1.14037	1.20256	0.89305	1.34443	2.06079	1.29372	0.68518	1	0.0357002	0.00711455	0.392925	0.391513	0.526091	1.09552	0.524286	1	0.441738	0.877148
gene 4553	with_protein	hypothetical protein	yuaE	2.00262	1	0.432371	0.603029	0.557051	0.398125	1.16302	0.936835	0.812356	1	0.0134329	0.034801	0.681536	0.568216	0.838601	1.2468	0.66634	1	0.736334	1.2923
gene 4554	with_protein	hypothetical protein		1.21116	1	0.156521	0.49517	0.58346	0.411929	1.29753	1.4226	0.764091	1	0.0171546	0.0717923	0.787468	0.518317	1.1169	0.972427	0.531425	1	0.941972	2.17079
gene 4555	without_protein	IS3 family transposase		3.14902	1	0.281738	1.48551	1.95042	4.96216	1.23647	2.06104	0.861	1	0.264181	1.42149	1.91479	1.59642	1.91115	0.972427	0.103806	1	3.28819	4.89523
gene 4556	with_protein	IS3 family transposase		1.36846	1	1.0428	1.17683	1.19831	1.38887	0.936721	1.1315	1.07995	1	0.149793	0.154687	0.712837	0.594313	1.36823	0.658351	0.726642	1	1.18523	1.56553
gene 4557	without_protein	IS66 family transposase		1.10316	1	2.10855	1.48551	1.82046	3.71099	2.16579	1.28293	1.09495	1	0.0688624	0.258248	1.01336	0.592666	1.09194	0.796805	0.775247	1	2.65957	3.8074
gene 4559	without_protein	transposase domain-containing protein		13.3228	1	1.40869	4.45653	2.25049	5.98881	10.3039	0.936835	4.305	1	1.32091	2.36915	1.06377	2.66069	5.30874	0.540237	0.565166	1	0.247499	1.26913
gene 4560	without_protein	IS3 family transposase		1.21116	1	2.53564	0.891306	1.35029	1.19776	1.23647	0.187367	2.39167	1	0.440302	0.263238	1.77295	0.886898	1.06175	0.694591	0.726642	1	0.742496	2.50201
gene 4561	with_protein	hypothetical protein		1.09736	1	0.822524	0.987017	0.740093	0.912964	1.03731	1.31408	0.962911	1	0.0172442	0.0680434	0.680481	0.400609	0.767896	0.990054	0.5598	1	0.989246	1.98077
gene 4562	with_protein	autotransporter outer membrane beta-barrel domain-containing protein		1.01269	1	0.826327	0.710943	0.884269	1.30482	1.34699	1.07989	0.784428	1	0.0145737	0.0499018	1.16834	0.531071	0.769954	0.968438	0.701303	1	0.86891	0.895813
gene 4563	with_protein	autotransporter outer membrane beta-barrel domain-containing protein	yuaQ	1.11932	1	2.41458	1.00207	1.11517	1.52863	1.16875	1.13219	1.1354	1	0.0423066	0.107731	0.877013	0.726983	0.840078	0.869565	0.905989	1	0.476332	0.497461
gene 4564	with_protein	omptin family outer membrane protease OmpP	ompP	0.966662	1	1.21227	1.53498	1.68221	1.46805	0.898511	1.91169	0.842745	1	0.0121355	0.19701	0.639767	1.48861	1.00922	1.01199	1.09558	1	0.253137	0.238543
gene 4565	with_protein	alpha/beta hydrolase		1.01921	1	0.760162	0.824038	1.10118	0.978226	0.847644	2.06104	1.23638	1	0.0319943	0.292386	0.747217	1.57432	1.62018	1.10786	1.07478	1	0.16339	0.188779
gene 4566	without_protein	hypothetical protein		1.69563	1	2.53564	3.86233	4.35094	5.98881	1.23647	2.43577	3.731	1	0.264181	0.789715	1.48928	2.66069	3.18524	1.67965	1.25511	1	0.607496	0.623029
gene 4567	with_protein	tyrosine-type recombinase/integrase	intM	1.05736	1	2.57142	2.09858	2.96493	5.41845	1.99536	0.996316	1.00981	1	0.277227	0.711719	0.906177	0.8431	0.956884	1.48658	1.66209	1	2.22749	2.30195
gene 4568	with_protein	RepB family plasmid F'Iq replication initiator protein	repB	1.50895	1	0.933096	0.962175	1.1163	1.3516	1.16841	0.998717	1.12344	1	0.0489224	0.146244	0.745864	0.533498	0.75258	0.856425	0.795717	1	0.390969	0.359805
gene 4569	with_protein	hypothetical protein	yuaU	1.4841	1	1.68646	1.73658	1.84899	3.28963	2.35104	0.884055	1.23241	1	0.0777004	0.195106	0.888563	0.719952	0.786943	0.888906	0.637483	1	1.51688	1.62107
gene 4570	with_protein	hypothetical protein	yuaX	1.25087	1	1.0392	1.33939	1.11909	1.38851	1.04728	1.36686	0.813659	1	0.0136176	0.0569898	0.690904	0.704032	1.03986	0.814309	0.986579	1	0.223352	0.402408
gene 4571	with_protein	nucleotide-binding protein	yuaY	0.867571	1	1.10897	0.726952	0.952334	1.81424	1.0377	0.950123	1.18791	1	0.0262432	0.0889084	0.936965	0.769428	1.10394	0.68296	1.08489	1	0.659612	0.584392
gene 4572	with_protein	phage T7 exclusion protein	pifA	1.3051	1	0.799949	1.09047	1.0203	0.874504	1.23875	1.3261	0.896528	1	0.0485439	0.261202	0.730443	0.876605	0.954957	1.04089	0.917313	1	0.585681	0.741986
gene 4573	with_protein	transcriptional repressor PifC	pifC	1.25044	1	1.01273	1.08402	1.22053	1.00353	0.768617	1.34195	1.00853	1	0.0477436	0.313983	0.858708	0.979505	1.03616	1.0212	0.890649	1	0.747151	0.70419
gene 4574	with_protein	type II toxin-antitoxin system antitoxin CcdA	ccdA	1.26989	1	1.69897	1.70158	1.51396	2.0896	1.38635	0.982257	0.616744	1	0.0281044	0.285642	0.783118	1.09824	0.853916	0.904644	0.637029	1	0.941556	1.0922
gene 4575	with_protein	type II toxin-antitoxin system toxin CcdB	ccdB	1.41198	1	1.90502	1.68563	1.60527	2.54004	1.48419	1.15041	1.00603	1	0.0611095	0.261365	0.851775	0.981584	0.797256	1.02346	0.794433	1	1.27068	1.4941
gene 4576	with_protein	site-specific integrase		1.1739	1	1.72944	1.26611	1.67344	2.29286	1.46474	1.10402	0.955491	1	0.0421911	0.188212	0.901724	0.904331	0.89479	0.959264	0.837298	1	1.06663	1.53713
gene 4577	with_protein	replication initiation protein RepE	repE	1.54649	1	0.864716	1.18787	1.52902	1.71888	1.47521	1.20986	1.14201	1	0.0855472	0.368418	0.69478	0.696083	0.835646	0.676082	0.732822	1	0.605679	0.640593
gene 4578	with_protein	plasmid F'Iq-partitioning protein SopA	sopA	0.589247	1	0.713493	0.980942	1.00946	1.29656	1.47611	0.798322	1.13532	1	0.680788	1.16607	1.5508	1.27158	1.24368	0.833351	1.47225	1	1.16726	1.19365
gene 4579	with_protein	ParB/RepB/Spo0J family plasmid F'Iq partition protein	sopB	1.07192	1	0.668744	1.06739	1.00146	1.25406	1.5992	0.916408	1.07899	1	0.358003	0.828631	0.899281	1.0361	0.883136	0.959726	1.10865	1	1.04798	1.02132
gene 4580	without_protein	DUF1281 domain-containing protein		1.60397	1	3.16004	1.9673	2.93983	8.53232	5.4026	0.784916	1.74032	1	0.140522	0.319247	0.611103	0.849157	1.15211	0.853354	1.17152	1	7.50072	13.0384
gene 4581	with_protein	hypothetical protein	yubC	2.2493	1	2.21366	1.90994	3.96514	13.0776	5.00476	0.669168	1.435	1	0.188701	0.112816	0.151968	0.886898	0.758391	0.380515	0.473897	1	2.67944	5.99252
gene 4582	with_protein	DNA methylase	yubD	0.726698	1	1.59652	1.48551	2.65057	8.61248	3.43464	0.936835	2.07278	1	0.440302	0.263238	2.24574	1.47816	1.06175	0.380515	0.853014	1	7.00528	17.8451
gene 4583	with_protein	hypothetical protein	yubE	0.51907	1	0.603725	0.636647	0.321498	1.34443	2.64958	0.133834	1.435	1	0.440302	1.31619	0.354591	1.47816	0.353916	0.324142	1.21107	1	8.16745	19.037
gene 4584	with_protein	DUF1380 family protein		0.865117	1	3.42111	2.33437	3.32215	9.41099	5.59356	0.401501	0.861	1	0.264181	0.473829	2.3403	0.532139	1.06175	2.91728	2.66435	1	33.9073	95.6927
gene 4585	with_protein	hypothetical protein	yubG	3.63349	1	21.1304	25.2537	26.2557	106.943	92.7353	8.43151	2.39167	1	0.146767	0.438731	0.590985	0.0985442	0.117972	1.62071	1.53402	1	14.6024	37.4818
gene 4586	with_protein	antirestriction protein		2.31222	1	0.640314	1.48551	0.886555	1.63331	1.6861	0.936835	1.435	1	0.360247	0.0717923	1.06377	0.725644	0.868703	1.49106	1.30796	1	1.73249	2.79209
gene 4587	with_protein	DUF1380 family protein	yubJ	1.43137	1	0.640314	0.945325	1.02295	0.855545	0.562032	1.61817	0.377631	1	0.0695214	0.124692	0.503892	0.420109	0.726459	0.583456	0.435985	1	0.841495	2.18291
gene 4588	with_protein	hypothetical protein		0.173023	1	0.603725	0.212216	0.321498	1.09999	2.06079	0.669168	1.435	1	0.264181	0.157943	1.06377	0.532139	0.637049	1.83681	0.242214	1	0.577497	1.26913
gene 4589	with_protein	single-stranded DNA-binding protein		1.21116	1	0.541804	0.79989	0.750162	1.7769	1.74374	0.792706	0.533	1	0.188701	0.157943	0.638264	0.17738	0.758391	0.637107	0.726642	1	3.61006	6.1181
gene 4590	with_protein	DUF905 family protein		6.86326	1	2.34782	0.49517	1.75038	3.137	4.8085	0.936835	0.652272	1	0.120082	0.0717923	0.483533	0.403135	1.06175	4.86214	5.08649	1	33.4123	54.0651
gene 4591	with_protein	ParB/RepB/Spo0J family partition protein	yubM	0.946909	1	0.99889	1.10738	1.2139	1.72664	1.46128	1.34564	0.739242	1	0.146767	0.0398846	0.848869	0.223964	0.933051	1.26988	0.880519	1	3.36307	4.68534
gene 4592	with_protein	conjugation system SOS inhibitor PsiB	psiB	0.942016	1	1.72173	2.14574	1.58368	2.37651	2.51874	1.35321	0.759706	1	0.0777004	0.418085	1.18892	0.365193	0.936836	0.858024	0.726642	1	2.05278	2.37403
gene 4593	with_protein	plasmid F'Iq SOS inhibition protein A	psiA	1.21116	1	0.469564	0.919602	0.750162	0.366662	0.686928	1.29372	0.54431	1	0.0455485	0.0816947	0.990409	0.764567	0.988524	0.520135	0.354872	1	0.984238	1.15107
gene 4594	with_protein	type I toxin-antitoxin system Hok family toxin	flmA	1.5982	1	1.94749	1.00348	1.03801	1.21127	1.19376	1.22349	0.856445	1	0.0485199	0.093522	0.637388	0.938501	0.794049	1.17688	0.821973	1	0.906691	0.511507
gene 4595	without_protein	hypothetical protein		0.173023	1	0.603725	0.212216	0.750162	1.58887	0.294398	1.2045	0.205	1	0.188701	0.112816	1.06377	0.380099	1.06175	4.86214	7.99306	1	11.1374	5.33036
gene 4596	with_protein	hypothetical protein		2.01861	1	2.34782	2.47585	1.75038	0.855545	0.686928	1.56139	7.175	1	1.32091	0.789715	3.19132	2.66069	1.06175	2.91728	3.63321	1	5.19747	14.4681
gene 4597	with_protein	hypothetical protein	yubO	0.641204	1	0.414321	0.436915	1.10318	1.25815	1.81834	0.826619	2.07278	1	0.440302	0.0877462	0.590985	0.295633	2.00552	0.795622	1.12299	1	3.71248	6.43797
gene 4598	with_protein	DUF945 domain-containing protein	yubP	1.21116	1	1.40869	1.48551	1.78885	2.82988	1.74374	1.36922	1.435	1	0.0489224	0.146244	1.06377	0.0985442	0.9831	1.57084	2.96246	1	3.82671	6.85332
gene 4599	with_protein	transglycosylase SLT domain-containing protein		1.50478	1	2.17707	1.21542	2.06863	3.29255	1.6861	1.22072	1.927	1	0.0377402	0.338449	1.12456	2.25525	0.69772	1.15892	0.627102	1	0.498387	0.490268
gene 4600	with_protein	relaxosome protein TraM	traM	1.53204	1	1.03548	0.767835	0.952803	0.895544	0.744024	1.1315	0.904075	1	0.0253577	0.0509938	0.525389	1.01691	0.587389	1.05098	0.698181	1	0.553464	0.733519
gene 4601	with_protein	conjugal transfer transcriptional regulator TraJ	traJ	1.54123	1	0.725492	0.751332	0.764022	0.531505	1.05181	0.993088	1.03386	1	0.0386034	0.131452	0.593388	0.751665	0.689394	0.974468	0.77849	1	0.186208	0.226127
gene 4602	with_protein	conjugal transfer relaxosome protein TraY	traY	1.47095	1	1.08089	0.990052	0.950812	0.80183	0.838118	1.39295	0.738537	1	0.000958363	0.00657225	0.4861	0.6448	0.662715	1.05157	0.894483	1	0.160166	0.0837439
gene 4603	with_protein	type IV conjugative transfer system pilin TraA	traA	1.56725	1	0.997137	0.975308	0.990017	0.76604	0.853187	1.29562	0.840695	1	0.00156763	0.0057745	0.622071	0.767653	0.742748	0.980977	0.767965	1	0.156815	0.0762656
gene 4604	with_protein	type IV conjugative transfer system protein TraL	traL	1.47591	1	1.31394	0.833301	0.84967	0.783616	0.674736	1.13287	1.06575	1	0.00131538	0.00676315	0.687501	0.6283	0.684078	0.827095	0.683202	1	0.14459	0.0660754
gene 4605	with_protein	type IV conjugative transfer system protein TraE	traE	0.975732	1	0.927971	0.700511	0.66375	0.668298	0.405036	1.15806	0.843915	1	0.000451901	0.00675432	0.480754	0.487596	1.04213	0.681808	0.763788	1	0.161463	0.0781543
gene 4606	with_protein	type-F conjugative transfer system secretin TraK	traK	1.08392	1	0.941233	0.748941	0.750162	0.653853	0.413213	1.12528	0.920928	1	0.00301675	0.0023189	0.530672	0.540241	1.00632	0.762824	0.776303	1	0.168128	0.0723449
gene 4607	with_protein	conjugal transfer protein TraB	traB	0.720784	1	0.861265	0.720843	0.639762	0.641441	0.46331	0.879653	1.03093	1	0.00187469	0.00381072	0.90555	0.548552	1.33781	0.788322	0.947635	1	0.216094	0.119884
gene 4608	with_protein	conjugal transfer protein TraP	traP	0.704055	1	0.906665	0.649459	0.628909	0.520658	0.467539	0.836492	1.1083	1	0.00104419	0.00811565	0.873723	0.518117	1.11882	0.809848	1.08199	1	0.157499	0.12015
gene 4609	with_protein	conjugal transfer protein TrbD		0.836468	1	1.05268	0.805865	0.707669	0.553588	0.740805	1.02664	1.00851	1	0.00147587	0.00617654	0.678675	0.645107	0.883801	0.991837	1.10664	1	0.158577	0.107914
gene 4610	with_protein	conjugal transfer protein TrbG	trbG	0.943521	1	0.782168	0.745872	0.737572	0.561189	0.527446	1.01021	1.14649	1	0.00495464	0.00296217	0.596128	0.599471	0.806865	1.00922	1.05285	1	0.135765	0.0566549
gene 4611	with_protein	type IV conjugative transfer system lipoprotein TraV	traV	0.96946	1	0.926473	0.793066	0.711917	0.557693	0.574858	0.97641	1.07576	1	0.00541109	0.00395397	0.65124	0.567179	0.99699	0.904597	0.999296	1	0.137962	0.0792159
gene 4612	with_protein	conjugal transfer protein TraR	traR	0.679344	1	1.02315	0.766211	0.736625	0.564788	0.474136	0.996003	1.01664	1	0.00134649	0.00241503	0.84256	0.516227	1.12669	0.834494	1.08532	1	0.152712	0.0680472
gene 4613	with_protein	type IV secretion system protein TraC	traC	0.607573	1	0.946849	0.676052	0.656416	0.634354	0.640705	0.909343	1.0282	1	0.00258045	0.00462824	1.18754	0.591586	1.19035	0.837005	1.24664	1	0.233678	0.111558
gene 4614	with_protein	type-F conjugative transfer system protein TrbI	trbI	0.623537	1	1.0214	0.75677	0.721854	0.606491	0.838756	0.69947	1.12288	1	0.00350373	0.0104737	1.38544	0.750452	1.4166	0.806319	1.18176	1	0.214029	0.132785
gene 4615	with_protein	type-F conjugative transfer system protein TraW	traW	0.606492	1	0.917238	0.775146	0.71632	0.662565	0.591895	0.731154	1.3869	1	0.00245979	0.00441182	1.79276	0.791106	1.48091	0.977586	1.27789	1	0.336782	0.224202
gene 4616	with_protein	conjugal transfer pilus assembly protein TraU	traU	0.421934	1	0.992086	0.770678	0.666184	0.879846	0.587074	0.675429	1.10976	1	0.0148047	0.0127849	2.08383	0.668211	1.77575	0.765528	1.2776	1	0.458136	0.384422
gene 4617	with_protein	type-F conjugative transfer system pilin assembly protein TrbC	trbC	0.417123	1	0.913798	0.602012	0.660931	0.668579	0.561514	0.592162	1.14314	1	0.00319832	0.0248579	2.24345	0.745166	1.88441	0.813783	1.43792	1	0.423963	0.232355
gene 4618	with_protein	type-F conjugative transfer system mating-pair stabilization protein TraN	traN	0.466659	1	1.05009	0.73506	0.705012	0.77113	0.615084	0.668771	0.999934	1	0.00247206	0.00837502	1.60528	0.708744	1.35848	0.797298	1.22393	1	0.394825	0.285104
gene 4619	with_protein	conjugal transfer protein TrbE		0.517545	1	1.06117	0.660954	0.624584	0.69725	0.535623	0.441592	1.10202	1	0.00729782	0.0305415	1.45167	0.612498	1.14387	1.21833	1.328	1	0.469394	0.393869
gene 4620	with_protein	type-F conjugative transfer system pilin assembly protein TraF	traF	0.409319	1	0.964355	0.774937	0.778765	0.956371	0.603592	0.670559	1.21154	1	0.00321388	0.0134501	1.46754	0.57616	1.65591	0.879132	1.26827	1	0.424675	0.233221
gene 4621	with_protein	conjugal transfer protein TrbA	trbA	0.771337	1	1.02693	0.929954	0.855876	0.897278	0.530554	0.886058	0.913181	1	0.00279261	0.00834794	0.906343	0.511888	0.882171	0.712645	0.99946	1	0.174232	0.1402
gene 4622	with_protein	protein ArtA	artA	2.01861	1	0.469564	0.49517	1.25027	1.61603	0.686928	1.14502	0.861	1	0.0880604	0.263238	0.496427	0.886898	0.637049	1.2261	0.600269	1	0.225977	0.364186
gene 4623	with_protein	type-F conjugative transfer system pilin chaperone TraQ	traQ	1.07798	1	1.28283	0.954607	0.920302	0.902585	0.828563	1.09136	1.07698	1	0.0135062	0.0080748	0.863635	0.763566	0.757771	0.999723	1.23657	1	0.200604	0.168327
gene 4624	with_protein	type-F conjugative transfer system pilin assembly thiol-disulfide isomerase TrbB	trbB	0.860857	1	1.12262	0.946156	0.999447	0.971372	0.843337	1.1905	1.03283	1	0.00280447	0.00838339	0.837919	0.732491	1.08429	0.850569	0.977962	1	0.191672	0.108783
gene 4625	with_protein	P-type conjugative transfer protein TrbJ	trbJ	0.699918	1	1.01228	0.798742	0.818016	0.915734	0.631698	1.23813	0.894009	1	0.00422015	0.00252305	0.683126	0.614878	0.790375	0.802571	0.891643	1	0.15239	0.109733
gene 4626	with_protein	F-type conjugal transfer protein TrbF		0.854063	1	1.11795	0.974524	0.923418	0.842932	0.896214	1.16702	1.04728	1	0.00193966	0.00115964	0.63264	0.550892	0.852828	0.868005	1.029	1	0.104647	0.0902874
gene 4627	with_protein	conjugal transfer protein TraH		0.94167	1	1.06263	0.881753	0.905501	0.81373	0.695763	1.17541	1.06705	1	0.00268805	0.00417839	0.760704	0.617616	0.92433	0.758854	0.983376	1	0.135894	0.0820056
gene 4628	with_protein	conjugal transfer mating pair stabilization protein TraG	traG	0.492079	1	1.07087	0.829511	0.754238	0.828985	0.646944	0.869217	0.970643	1	0.00403242	0.0127429	1.36903	0.667977	1.38773	0.847584	1.27905	1	0.402321	0.357977
gene 4629	with_protein	conjugal transfer entry exclusion protein TraS	traS	1.03173	1	0.904085	0.923825	0.807389	0.491382	0.871476	0.917155	0.944676	1	0.00560354	0.0210144	0.867674	0.813018	0.93727	0.969503	1.12293	1	0.197627	0.180541
gene 4630	with_protein	complement resistance protein TraT		1.08912	1	0.858728	0.919365	0.836628	0.546028	1.02943	1.09115	1.04762	1	0.00436981	0.0241398	0.952849	0.930556	1.01117	0.859314	1.1057	1	0.186926	0.175791
gene 4631	with_protein	type IV conjugative transfer system coupling protein TraD	traD	0.552207	1	1.104	0.849975	0.825929	0.88	0.670565	0.92166	1.20151	1	0.0070363	0.00497157	1.31413	0.610306	1.38978	0.722126	1.28275	1	0.300984	0.159843
gene 4632	with_protein	tRNA(fMet)-specific endonuclease VapC	vapC	0.731798	1	0.655412	0.497255	0.737528	1.51116	0.880714	0.75144	1.10056	1	0.268477	0.85392	1.57692	0.391773	1.02146	0.954364	1.51402	1	2.61368	4.44865
gene 4633	with_protein	toxin-antitoxin system antitoxin VapB	vapB	1.29753	1	0.769415	0.536903	0.740436	1.01917	1.1523	1.16763	1.10136	1	0.120652	0.476827	0.983012	0.472381	0.887939	0.941999	1.01086	1	1.66795	1.59742
gene 4634	with_protein	conjugative transfer relaxase/helicase TraI	traI	0.568752	1	1.50962	1.00203	0.966816	0.977663	0.791465	0.92851	1.08687	1	0.0106603	0.0187338	1.2438	0.683447	1.26844	0.896195	0.909303	1	0.434145	0.389004
gene 4635	with_protein	conjugal transfer pilus acetylase TraX	traX	0.614461	1	1.74744	0.9279	0.877756	1.05124	0.743333	0.761006	1.5409	1	0.0146226	0.0611957	1.49556	0.834535	1.7748	0.914372	1.28337	1	0.897644	1.19336
gene 4636	without_protein	fertility inhibition protein FinO		0.653914	1	1.88487	1.1647	1.20801	1.73921	1.05458	0.998411	1.11484	1	0.0157877	0.0409016	1.24177	0.681957	1.13789	0.676297	0.852234	1	0.71194	0.930698
gene 4638	without_protein	helix-turn-helix domain-containing protein		1.57818	1	1.75019	0.765263	1.20481	1.58146	1.06162	1.50461	0.672088	1	0.0167203	0.0899676	0.740601	0.437836	0.604793	0.658741	0.836029	1	0.295401	0.253827
gene 4639	without_protein	aldo/keto reductase		1.7089	1	1.94901	1.40411	1.59281	1.69937	0.988048	1.3475	0.818742	1	0.00810372	0.0145346	0.554728	0.603961	0.579727	0.874367	1.01974	1	0.368128	0.172773
gene 4640	with_protein	reactive chlorine species resistance protein RclC	rclC	1.84307	1	0.918712	1.48551	1.20678	2.12026	1.16479	1.0183	0.5166	1	0.0528362	0.22112	1.23398	1.66737	0.552109	0.71556	0.891164	1	0.378252	0.905156
gene 4641	with_protein	reactive chlorine resistance periplasmic protein RclB	rclB	5.57135	1	1.97217	2.67392	2.85062	3.59329	3.70941	2.43577	0.690926	1	0.0489224	0.0292487	0.984975	1.21538	0.353916	1.88765	1.32505	1	0.655143	1.03024
gene 4642	with_protein	reactive chlorine resistance oxidoreductase RclA	rclA	1.00501	1	1.22886	1.35908	0.877849	1.40164	0.920776	1.45508	1.01755	1	0.0240165	0.129226	0.909042	1.24166	1.33201	0.951055	0.790522	1	0.595628	0.711273
gene 4643	with_protein	reactive chlorine-specific transcriptional regulator RclR	rclR	0.838498	1	1.53253	1.19167	1.45911	2.54783	1.4267	0.813296	1.47752	1	0.00978449	0.0526477	0.669783	0.466442	0.841534	0.839446	0.81359	1	0.374421	0.475112
gene 4644	with_protein	(Fe-S)-binding protein	ykgE	0.77979	1	1.3315	0.915726	0.996791	1.72281	0.705748	0.731501	1.2807	1	0.0426099	0.0424578	0.766374	0.448217	1.08458	0.654178	0.990875	1	0.661496	0.456888
gene 4645	with_protein	iron-sulfur cluster-binding protein	ykgF	0.629805	1	2.40041	1.29537	1.20626	2.10122	1.23647	0.921845	1.06167	1	0.0322172	0.109148	1.06377	0.670581	1.76958	0.665345	1.6904	1	1.2896	1.48288
gene 4646	with_protein	lactate utilization protein C	ykgG	1.06164	1	1.86086	0.972001	1.34288	1.63715	1.24665	0.936835	1.20767	1	0.0392348	0.117284	0.768865	0.518089	1.52429	0.885018	1.23284	1	1.40991	1.6513
gene 4647	with_protein	hypothetical protein	ykgH	0.933191	1	1.0392	1.92386	1.611	2.08977	1.45268	0.568244	1.47431	1	0.162851	0.465175	0.947195	1.17848	0.858125	1.07615	0.901036	1	2.00969	1.97985
gene 4648	with_protein	choline dehydrogenase	betA	0.915921	1	1.47893	2.00949	1.74899	1.96941	2.1407	0.945485	1.21844	1	0.168407	0.57191	1.37193	1.1192	1.12805	0.964151	1.0173	1	1.11153	0.944236
gene 4649	with_protein	betaine-aldehyde dehydrogenase	betB	1.13203	1	1.37572	1.81289	1.74355	1.87252	1.77342	1.1168	1.57456	1	0.116382	0.621658	1.09245	1.28231	0.859316	0.867061	0.828235	1	0.755991	0.593268
gene 4650	with_protein	transcriptional regulator BetI	betI	1.08433	1	1.5949	1.78899	1.67354	2.13335	1.7353	1.13305	1.67951	1	0.158959	0.697203	1.53278	1.58584	1.12733	0.764432	0.848657	1	0.642309	0.469218
gene 4651	with_protein	choline BCCT transporter BetT	betT	1.39974	1	1.41549	1.83694	1.91638	2.27853	1.7424	1.19917	1.70641	1	0.181466	0.636314	1.3411	1.54768	0.822939	0.836686	0.80304	1	0.535205	0.310518
gene 4652	with_protein	protein YahV		1.84307	1	0.918712	1.09799	1.6634	1.07873	1.16479	0.773907	1.53396	1	0.227742	0.0816947	0.476864	0.703402	0.402732	0.972427	0.990875	1	0.517497	0.161526
gene 4653	with_protein	IS4-like element ISVsa5 family transposase		2.9414	1	0.603725	1.48551	0.964494	1.34443	5.00476	1.47217	2.39167	1	0.146767	0.614223	1.06377	2.4636	1.53364	1.54444	0.812129	1	0.829848	0.492723
gene 4654	with_protein	DNA-binding transcriptional activator/c-di-GMP phosphodiesterase PdeL	pdeL	1.35917	1	3.33094	3.45812	5.0953	6.69276	3.55496	1.03987	0.9758	1	0.080403	0.237601	0.708565	1.8247	0.862324	1.09054	0.793324	1	1.06715	1.28969
gene 4655	with_protein	LysR family transcriptional regulator	yahB	1.75814	1	0.621036	0.878528	0.621102	0.689955	0.997154	1.29948	0.990038	1	0.0921562	0.397919	0.898847	0.735644	0.732524	0.819098	0.67237	1	0.305009	0.18642
gene 4656	with_protein	DUF1097 domain-containing protein	yahC	0.726698	1	1.40869	0.891306	1.95042	1.19776	2.8851	1.31157	0.861	1	0.264181	0.157943	0.638264	4.07973	1.06175	0.756332	0.565166	1	1.56749	1.09992
gene 4657	with_protein	ankyrin repeat domain-containing protein	yahD	1.44186	1	2.48198	1.76847	2.89348	4.19624	4.61223	1.73984	0.665	1	0.0966517	0.134829	0.596751	0.584055	1.00996	1.01565	1.08189	1	0.643496	0.76148
gene 4658	with_protein	DUF2877 domain-containing protein	yahE	1.21116	1	2.03478	2.47585	1.91708	3.70736	3.89259	0.104093	0.797222	1	0.146767	0.0877462	1.06377	0.689809	2.24147	2.08377	1.34948	1	1.59106	2.71957
gene 4659	with_protein	acyl-CoA synthetase FdrA	fdrA	0.368615	1	1.2862	1.61469	1.33725	2.56663	2.23998	0.773907	2.665	1	0.188701	0.789715	1.67164	0.886898	1.3651	0.570044	0.425962	1	0.793702	1.39167
gene 4660	with_protein	DUF1116 domain-containing protein	yahG	1.21116	1	1.24296	0.961213	1.36794	1.86207	2.30323	1.70835	0.797222	1	0.0489224	0.204741	0.827379	0.624113	0.747156	0.84277	1.50173	1	2.52449	2.89363
gene 4661	with_protein	hypothetical protein		2.01861	1	1.40869	0.49517	0.750162	0.855545	0.686928	0.312278	2.39167	1	0.440302	0.263238	1.06377	0.295633	1.06175	0.972427	0.435985	1	0.742496	3.19822
gene 4662	with_protein	carbamate kinase family protein	yahI	1.90326	1	2.21366	1.06108	2.67915	3.29996	6.18236	0.936835	0.981842	1	0.0695214	0.20782	0.839821	0.140036	0.614696	1.31564	0.726642	1	2.22749	3.35947
gene 4663	with_protein	amidohydrolase family protein	yahJ	1.64762	1	1.40869	1.00372	1.46653	1.58006	1.61521	1.07187	1.02708	1	0.0469358	0.0922003	0.685782	0.607773	0.975515	0.930331	0.764389	1	2.03463	2.1394
gene 4664	with_protein	NADPH-dependent aldehyde reductase YahK	yahK	0.800441	1	1.43041	0.500895	0.472646	0.539043	0.686928	1.00543	1.03879	1	0.0116894	0.0684886	0.969633	0.503883	0.79866	0.848829	1.32425	1	0.378881	0.473968
gene 4665	with_protein	hypothetical protein	yahL	1.48031	1	4.53912	3.13608	3.41741	8.08014	5.26645	0.936835	3.00045	1	0.120082	0.215377	1.06377	1.69317	0.868703	0.570044	0.425962	1	0.640082	0.971544
gene 4666	with_protein	hypothetical protein	yahM	1.40495	1	3.6626	3.50581	4.65101	10.2323	6.34722	1.23662	0.945	1	0.0966517	0.404488	0.804316	0.670581	0.802785	0.818074	0.680506	1	0.789638	1.36583
gene 4667	with_protein	LysE family transporter	yahN	2.66456	1	3.09912	1.48551	1.35029	1.19776	1.23647	5.05891	2.07278	1	0.146767	0.0877462	1.77295	0.492721	1.06175	1.54444	0.897616	1	1.17926	0.851066
gene 4668	with_protein	DUF1471 family periplasmic protein YahO	yahO	1.49789	1	1.46619	0.87918	0.866514	1.21871	0.950485	1.59453	0.927596	1	0.00729782	0.0363589	0.550497	0.445899	0.729341	0.770472	0.565396	1	0.140472	0.144064
gene 4669	with_protein	propionate catabolism operon regulatory protein PrpR	prpR	1.32933	1	1.68356	0.905799	0.969722	0.939012	1.45763	2.30781	1.38636	1	0.0223882	0.093695	0.703172	0.796705	0.809808	0.717042	0.653244	1	0.382498	0.684563
gene 4670	with_protein	methylisocitrate lyase	prpB	2.28775	1	2.03478	0.165057	1.91708	2.94688	5.7244	0.728649	2.21773	1	0.120082	0.0717923	0.676946	0.564389	0.868703	1.5281	1.34948	1	3.28819	6.41819
gene 4671	with_protein	2-methylcitrate synthase	prpC	8.47814	1	4.22607	19.3116	8.25178	23.0997	10.3039	8.43151	1.17409	1	0.120082	0.0717923	1.25719	0.403135	0.482613	0.629218	0.726642	1	1.87808	2.5532
gene 4672	with_protein	2-methylcitrate dehydratase	prpD	0.51907	1	1.00621	0.636647	0.964494	3.5444	3.82717	2.0075	1.025	1	0.188701	0.112816	0.759838	1.1403	1.3651	0.194485	1.30796	1	8.16745	15.9911
gene 4673	with_protein	propionate--CoA ligase	prpE	1.62881	1	3.06026	1.99776	1.99181	3.8647	3.48202	1.77676	2.275	1	0.0966517	0.134829	1.11566	1.18974	1.21713	0.866344	0.594525	1	2.79448	3.22591
gene 4674	with_protein	cytosine permease	codB	1.01911	1	2.4535	2.18457	2.99106	5.11795	2.31377	1.3777	1.09872	1	0.0933974	0.189851	0.921936	0.782978	1.08749	0.824394	1.37127	1	5.89904	7.97656
gene 4675	with_protein	cytosine/isoguanine deaminase	codA	0.776939	1	1.32939	1.32706	1.46587	2.12048	1.25479	1.23385	0.966889	1	0.0430892	0.11104	0.841206	0.657442	0.937539	0.79252	1.44054	1	3.59879	4.45836
gene 4676	with_protein	transcriptional regulator CynR	cynR	1.33865	1	1.0627	0.964279	0.776484	1.36587	1.12078	0.838221	1.1381	1	0.288474	0.408473	0.599136	0.784955	1.06175	0.953905	0.878891	1	1.23749	1.60273
gene 4677	with_protein	carbonic anhydrase CynT	cynT	2.5569	1	4.22607	3.79631	4.58432	7.6999	7.55621	2.8105	0.422059	1	0.388502	0.325177	0.688323	0.991239	0.936836	1.20581	1.07543	1	3.77188	8.86363
gene 4678	with_protein	cyanase	cynS	1.21116	1	1.40869	1.48551	0.750162	9.41099	6.18236	0.936835	10.045	1	1.32091	0.789715	1.06377	4.43449	3.18524	6.80699	5.08649	1	3.71248	9.89924

### Sheet: Variance
				NDM-1								CAT-I							AadB
# feature	class	name	symbol	Unind. WT	Ind. WT	G25C	G25S	G25T	C26S synon	C26D synon	P28A	Unind. WT	Ind. WT	S27M	Q30M	S155R	G202R	G202K	Δ Gene	Unind. WT	Ind. WT	A102L	D143F
gene 1	with_protein	thr operon leader peptide	thrL	0.0190029	0.011203	0.0179485	0.0133331	0.00882706	0.0132228	0.0158208	0.0181884	0.011286	0.0078266	0.00963152	0.00962552	0.00854712	0.0208571	0.00511175	0.0113898	0.00582373	0.00828049	0.00226668	0.000678573
gene 2	with_protein	bifunctional aspartate kinase/homoserine dehydrogenase I	thrA	0.00387545	0.00434167	0.00836419	0.00825102	0.00809704	0.0161412	0.0110734	0.00351786	0.00838201	0.00545584	0.0164082	0.00792028	0.00899006	0.0136005	0.00585163	0.00423778	0.00334895	0.00384877	0.0027946	0.001801
gene 3	with_protein	homoserine kinase	thrB	0.0176138	0.012231	0.0220895	0.027238	0.0231925	0.0314824	0.0286714	0.0109324	0.0102928	0.00973117	0.0129974	0.00703085	0.00960735	0.0151249	0.00832665	0.0107076	0.00682852	0.00856423	0.00502916	0.00268087
gene 4	with_protein	threonine synthase	thrC	0.0116269	0.00898733	0.0158422	0.014106	0.013326	0.0208958	0.0256118	0.0084824	0.0121233	0.00886799	0.0154725	0.00886714	0.0124186	0.0153446	0.00889491	0.00815637	0.00655702	0.00700417	0.00537404	0.00332559
gene 5	with_protein	DUF2502 domain-containing protein	yaaX	0.776211	0.159999	0.800103	0.705018	0.565726	3.27912	0.679484	0.32848	0.111388	0.0816315	0.0491181	0.0419405	0.0565563	0.0681951	0.0864664	0.0974036	0.0659151	0.0784303	0.154036	0.125506
gene 6	with_protein	peroxide stress protein YaaA	yaaA	0.0280782	0.020724	0.0151036	0.0294953	0.0135378	0.013113	0.0341515	0.0239128	0.0124466	0.0149801	0.0210884	0.0118953	0.0111842	0.0209167	0.0117831	0.0103775	0.00686793	0.010553	0.00226684	0.00118428
gene 7	with_protein	sodium:alanine symporter family protein	yaaJ	0.181606	0.0597001	0.0334905	0.0739567	0.0538027	0.0398626	0.0857924	0.0839109	0.0232316	0.0264889	0.00893925	0.0108071	0.00960098	0.00590883	0.0135589	0.0191083	0.0178397	0.0245388	0.00624002	0.00546747
gene 8	with_protein	transaldolase	tal	0.00197683	0.00129684	0.00144049	0.00171198	0.00123305	0.00112111	0.00261649	0.00158738	0.00109889	0.000921109	0.00104834	0.00113151	0.000887093	0.000806717	0.000787161	0.000627034	0.000605373	0.000679999	0.000503969	0.000467863
gene 9	with_protein	molybdopterin adenylyltransferase	mog	0.017864	0.014439	0.022745	0.0188345	0.0178873	0.0145136	0.0272269	0.0158518	0.00937117	0.00915213	0.00902838	0.00706592	0.00756194	0.00710047	0.00680775	0.0107201	0.00734402	0.00977887	0.0212897	0.0248276
gene 10	with_protein	acetate uptake transporter	satP	0.246415	0.0930218	0.225025	0.299196	0.198999	0.224516	0.316208	0.230882	0.118668	0.0727261	0.133897	0.0557313	0.0498685	0.19028	0.105699	0.0535698	0.0280452	0.036035	0.0157772	0.0109572
gene 11	with_protein	acidic protein MsyB	msyB	1.15099	0.444443	1.55703	1.33191	1.31229	1.70689	1.30492	0.688641	1.13974	0.307691	0.41932	0.470078	0.14422	0.141779	0.431013	0.143625	0.117171	0.173912	0.122339	0.0200162
gene 12	with_protein	DUF2541 family protein	yaaI	88.0149	4	7.93764	52.9618	63.0272	43.9174	16.9873	98.2978	0.720426	0.571427	0.0813897	0.0290916	0.0527865	0.137595	0.394393	0.0120515	0.00672928	0.307691	0.00702612	0.00739001
gene 13	with_protein	molecular chaperone DnaK	dnaK	0.000642321	0.00103996	0.00134905	0.00114963	0.000846014	0.001233	0.00114154	0.000909921	0.00163243	0.00132816	0.00953756	0.0107704	0.00142738	0.00319706	0.00142196	0.000890014	0.00160008	0.00114079	0.0154124	0.00887937
gene 14	with_protein	molecular chaperone DnaJ	dnaJ	0.00355023	0.00529658	0.00570458	0.00510883	0.0036119	0.0047484	0.00498237	0.00421475	0.0104249	0.00773576	0.0572184	0.0642839	0.0149385	0.013812	0.0113566	0.00598444	0.0107742	0.00710371	0.0179669	0.0119398
gene 15	with_protein	IS4-like element IS421 family transposase	insL1	0.171354	0.129031	0.186509	0.4714	0.0872696	0.232426	0.131719	0.33066	0.187817	0.108107	0.348588	0.649828	0.122335	0.157151	0.142345	0.16325	0.15962	0.0888878	0.196789	0.0865902
gene 16	with_protein	type I toxin-antitoxin system toxin MokC	mokC	0.345154	0.235293	0.644635	0.350345	0.377985	0.595334	0.190169	0.476608	0.111085	0.102563	0.0189424	0.0200176	0.0544063	0.0575491	0.0361837	0.197873	0.168493	0.121211	0.0115976	0.00613138
gene 17	with_protein	Na+/H+ antiporter NhaA	nhaA	0.0153632	0.00753152	0.111074	0.0888393	0.0888405	0.217856	0.0543695	0.00884838	0.00838538	0.00597789	0.00328456	0.00179943	0.00741492	0.0222578	0.00597359	0.00418118	0.00335107	0.00423172	0.0129454	0.024617
gene 18	with_protein	transcriptional activator NhaR	nhaR	0.0256207	0.0174658	0.1105	0.106139	0.0894142	0.338939	0.116367	0.0260586	0.0133183	0.00973117	0.0040519	0.00253984	0.00745421	0.0116013	0.00811488	0.00480378	0.00460007	0.00739263	0.00824759	0.0155366
gene 19	without_protein	fimbrial family protein		35.206	4	47.6258	8.82696	427.685	43.9174	16.9873	21.0638	0.61014	1.33333	0.516975	1.84785	1.50881	0.233063	0.334017	0.280182	0.156447	1.33333	28.5859	45.2714
gene 20	without_protein	IS1-like element IS1A family transposase		0.68104	0.307691	0.610584	1.90841	0.553263	0.719625	0.541242	0.661536	0.633604	0.307691	2.16648	0.405357	1.40511	0.43536	1.39976	0.0215567	0.018469	0.0784303	0.0567871	0.0538183
gene 21	with_protein	30S ribosomal protein S20	rpsT	0.00203821	0.00101508	0.00171441	0.00154008	0.00101608	0.000774506	0.00108435	0.00148099	0.000499319	0.000511962	0.000607374	0.000305859	0.000255244	0.000548771	0.000440458	0.000873403	0.000377294	0.00051914	0.000358834	0.000316294
gene 22	with_protein	DUF2575 family protein	yaaY	0.776211	0.159999	0.317502	0.311836	0.179788	0.519414	0.763196	0.407342	0.0920995	0.0655726	0.0264736	0.0184636	0.0569533	0.025131	0.0283288	0.0335444	0.031383	0.0459759	0.00768207	0.00542068
gene 23	with_protein	bifunctional riboflavin kinase/FAD synthetase	ribF	0.00359875	0.00309694	0.00358441	0.00409999	0.00296798	0.0028616	0.00488627	0.00306196	0.00328329	0.0026149	0.0024438	0.00198917	0.00248926	0.00247363	0.00223347	0.00160806	0.0013108	0.00185506	0.000690789	0.000506575
gene 24	with_protein	isoleucine--tRNA ligase	ileS	0.000724322	0.000752002	0.000754392	0.00085577	0.000577238	0.00061229	0.00122199	0.000666391	0.000933413	0.000734783	0.000936242	0.000838083	0.000914874	0.000847879	0.000790298	0.000547334	0.000519799	0.000568798	0.000404612	0.000318151
gene 25	with_protein	signal peptidase II	lspA	0.0106134	0.00623881	0.010212	0.00856354	0.00459534	0.0076122	0.0112262	0.00576069	0.00578076	0.00471024	0.00480551	0.00389053	0.00488665	0.00481813	0.00391965	0.00400203	0.00257203	0.00356716	0.0030989	0.00272346
gene 26	with_protein	FKBP-type peptidyl-prolyl cis-trans isomerase	fkpB	0.0181	0.00987511	0.0126941	0.0114241	0.00887222	0.0082773	0.0153659	0.0139962	0.00671463	0.00580433	0.00495213	0.0043088	0.00500266	0.00576121	0.00542155	0.00630804	0.0034194	0.00506862	0.00577203	0.00451059
gene 27	with_protein	4-hydroxy-3-methylbut-2-enyl diphosphate reductase	ispH	0.00843583	0.00590698	0.00838118	0.00932012	0.00636586	0.00799841	0.0103313	0.00746208	0.005625	0.00384867	0.00383941	0.00277268	0.00314564	0.00410666	0.00411573	0.00301312	0.00171548	0.00279416	0.00357383	0.00285151
gene 28	with_protein	ribonucleoside hydrolase RihC	rihC	0.112507	0.0597001	0.0545504	0.0694078	0.0538027	0.10187	0.142327	0.159149	0.0203922	0.0330567	0.019067	0.0237841	0.0337793	0.0313867	0.0363462	0.0438377	0.0185157	0.036035	0.0209529	0.0232082
gene 29	with_protein	4-hydroxy-tetrahydrodipicolinate reductase	dapB	0.0113425	0.00629778	0.00421387	0.00614968	0.00379923	0.00152653	0.0108634	0.00873126	0.00411821	0.00381925	0.00184434	0.00168384	0.00253265	0.00357754	0.00242574	0.00326115	0.0016418	0.00301323	0.000399525	0.000252788
gene 30	with_protein	glutamine-hydrolyzing carbamoyl-phosphate synthase small subunit	carA	0.000727626	0.00258756	0.00151953	0.000539377	0.00041549	0.000488024	0.000407058	0.00258431	0.00410333	0.00347405	0.00219736	0.000785461	0.00514156	0.000418631	0.00368467	0.00223009	0.0112432	0.00499267	0.0438146	0.0813764
gene 31	with_protein	carbamoyl-phosphate synthase large subunit	carB	0.000300325	0.00101767	0.00056802	0.000165386	0.000101578	0.00013035	0.000183717	0.0010387	0.00167955	0.00126986	0.000600541	0.000207558	0.00210699	0.000105403	0.00129404	0.0010514	0.00972708	0.00224737	0.0223699	0.0466455
gene 32	with_protein	carnitine metabolism transcriptional regulator CaiF	caiF	0.182288	0.114284	0.094973	0.0772031	0.0643128	0.0256076	0.123615	0.190943	0.069643	0.0615373	0.0229481	0.010219	0.0204708	0.0232343	0.0432157	0.0610954	0.123112	0.0851053	0.0889731	0.246831
gene 33	with_protein	carnitine operon protein CaiE	caiE	0.134063	0.159999	0.245366	0.139536	0.0695816	0.117112	0.121765	0.10852	0.230174	0.173912	0.107265	0.0479768	0.0695687	0.0483574	0.126007	0.07384	0.0328564	0.114285	0.0526158	0.0973737
gene 34	with_protein	crotonobetainyl-CoA hydratase	caiD	0.14488	0.444443	0.381093	1.33191	0.172914	0.722917	0.815576	0.529724	5.79876	0.799999	0.67	2.33494	2.28133	3.77561	4.22063	0.756491	2.53444	0.799999	5.68058	11.6341
gene 35	with_protein	crotonobetaine/carnitine-CoA ligase	caiC	0.056014	0.0930218	0.0943434	0.0404114	0.0386449	0.0830017	0.291638	0.0417261	0.0321123	0.0701743	0.0559628	0.0349818	0.0304786	0.0365271	0.0455804	0.0729911	0.0633717	0.0975599	0.22944	0.339421
gene 36	with_protein	L-carnitine CoA-transferase	caiB	0.0947758	0.0851049	0.100917	0.122001	0.0949605	0.225032	0.0760816	0.0746932	0.260016	0.108107	0.119044	0.171581	0.077208	0.157151	0.310148	0.157336	0.152481	0.108107	0.293077	0.729839
gene 37	with_protein	crotonobetainyl-CoA dehydrogenase	caiA	0.205493	0.0754703	0.149763	0.272669	0.092077	0.255947	0.376985	0.118019	0.0578775	0.0366961	0.014556	0.0175288	0.0197651	0.0131631	0.036925	0.024081	0.0238509	0.0366962	0.0236941	0.0255534
gene 38	with_protein	L-carnitine/gamma-butyrobetaine antiport BCCT transporter	caiT	0.100322	0.235293	0.248807	0.210208	0.210755	0.397485	0.290439	0.375142	0.367469	0.210525	0.259466	0.111291	0.238233	0.095413	0.0598249	0.0693232	0.0748646	0.129031	0.0518153	0.0822153
gene 39	with_protein	electron transfer flavoprotein FixA	fixA	0.0402446	0.444443	0.195991	1.33191	0.339652	0.224908	0.815576	0.168549	0.39546	0.444443	0.172325	0.061595	0.217319	0.0776876	0.501025	10.787	4.22406	1.33333	11.026	8.93401
gene 40	with_protein	electron transfer flavoprotein subunit alpha/FixB family protein	fixB	1.17353	0.799999	0.190503	8.26202	2.10691	2.74044	3.39746	0.337021	0.26358	0.266665	0.103395	0.0569137	0.10327	0.0466125	0.144295	0.741962	0.770644	0.444443	0.105874	0.349979
gene 41	with_protein	FAD-dependent oxidoreductase	fixC	2.22389	0.571427	10.622	20.9479	1.33877	1.10967	2.42675	1.01327	1.61574	0.444443	0.775461	0.615949	0.217319	0.617183	3.4082	0.058134	0.0249965	0.173912	0.0837344	0.100843
gene 42	with_protein	ferredoxin-like protein FixX	fixX	5.86766	4	7.93764	132.404	2.25097	43.9174	16.9873	21.0638	49.4213	4	6.97917	14.9676	126.741	47.1952	4.50923	22.6947	2.11203	4	33.078	13.9164
gene 43	with_protein	MFS transporter	yaaU	0.186953	0.307691	0.758714	2.16956	0.698751	1.11942	1.02063	0.407468	0.326926	0.235293	0.340931	0.0279265	0.107794	0.0749281	0.0770964	0.155202	0.073662	0.190475	0.327646	0.245439
gene 44	with_protein	glutathione-regulated potassium-efflux system oxidoreductase KefF	kefF	0.0369832	0.0481913	0.0352876	0.0272775	0.0206437	0.0194318	0.0401066	0.0378199	0.052763	0.0396028	0.00867728	0.0103869	0.0312357	0.0249735	0.0394803	0.0322628	0.0180149	0.0305333	0.00284954	0.00239357
gene 45	with_protein	glutathione-regulated potassium-efflux system protein KefC	kefC	0.0210949	0.0163251	0.0141226	0.010487	0.00353941	0.0056289	0.0147823	0.0146807	0.0162269	0.0131136	0.00328325	0.0028162	0.0115202	0.00703569	0.010707	0.00817662	0.00649208	0.00959124	0.0011963	0.000720219
gene 46	with_protein	type 3 dihydrofolate reductase	folA	0.0742913	0.0347812	0.0428838	0.0614775	0.055776	0.052489	0.059955	0.0856981	0.0166818	0.0159351	0.026488	0.0102972	0.0104976	0.0173868	0.0129526	0.0263548	0.0141967	0.0193226	0.0188063	0.0165463
gene 47	with_protein	bis(5'-nucleosyl)-tetraphosphatase (symmetrical) ApaH	apaH	0.010939	0.0111406	0.00888329	0.010447	0.00555504	0.00415707	0.0124729	0.00977771	0.0123826	0.0102816	0.00675047	0.00880903	0.0127336	0.00735439	0.0126851	0.00540656	0.00524553	0.00758905	0.00250952	0.00267983
gene 48	with_protein	Co2+/Mg2+ efflux protein ApaG	apaG	0.022825	0.0121566	0.0109099	0.0160303	0.00834274	0.00544797	0.016391	0.0146509	0.0100728	0.00725834	0.00398117	0.00485217	0.00655188	0.00492661	0.00601161	0.00540181	0.00407756	0.00578763	0.00173162	0.00145591
gene 49	with_protein	16S rRNA (adenine(1518)-N(6)/adenine(1519)-N(6))-dimethyltransferase RsmA	rsmA	0.00552045	0.00353526	0.00280362	0.00493772	0.00267355	0.00179889	0.00562344	0.00457298	0.0028685	0.0022198	0.00112871	0.00160135	0.00163161	0.00201037	0.00178415	0.00155665	0.00107875	0.00175561	0.000530388	0.000402849
gene 50	with_protein	4-hydroxythreonine-4-phosphate dehydrogenase PdxA	pdxA	0.00403717	0.00412653	0.00300785	0.00457552	0.0026026	0.00210164	0.00594156	0.00391844	0.00689277	0.00407628	0.00372568	0.00487851	0.00520714	0.00380807	0.00476518	0.00276154	0.00220876	0.00288284	0.000833281	0.000607186
gene 51	with_protein	peptidylprolyl isomerase SurA	surA	0.00205635	0.00265637	0.00310082	0.00298724	0.00185833	0.00206223	0.00376458	0.0018494	0.00375922	0.00295084	0.00328789	0.00348448	0.00509651	0.00374454	0.00399454	0.00275619	0.00249131	0.002615	0.00133603	0.000650653
gene 52	with_protein	LPS assembly protein LptD	lptD	0.000632217	0.00146969	0.00134341	0.00140715	0.000837224	0.00103698	0.00173423	0.000820565	0.00327437	0.0024099	0.003538	0.00354268	0.00778588	0.00348692	0.00478504	0.00190776	0.00456381	0.00224233	0.00230189	0.00132445
gene 53	with_protein	co-chaperone DjlA	djlA	0.0254679	0.0134666	0.0127087	0.0202901	0.0165102	0.0138468	0.028475	0.0218036	0.00710773	0.00705349	0.00217584	0.00419174	0.00419092	0.00614913	0.00473292	0.00677971	0.00411222	0.00614331	0.0009512	0.000782577
gene 54	with_protein	hypothetical protein		0.0262558	0.0170198	0.0114661	0.0130601	0.00873902	0.00744436	0.0183331	0.0191807	0.0287786	0.0174661	0.00514021	0.0097778	0.0142083	0.0103486	0.018169	0.0154044	0.0140359	0.0135582	0.00138721	0.00141722
gene 55	with_protein	hypothetical protein		0.107324	0.102563	0.0452283	0.132583	0.0533527	0.0486658	0.136312	0.0970577	0.0653846	0.0784302	0.0218869	0.038006	0.0290384	0.0810229	0.0432049	0.0974036	0.0659151	0.0784303	0.0125677	0.00865505
gene 56	without_protein	transposase		5.86766	4	7.93764	132.404	2.25097	2.92782	16.9873	3.51064	8.23689	4	6.97917	14.9676	4.52645	3.14635	4.50923	0.090779	0.422406	0.799999	0.441039	3.46983
gene 57	with_protein	bifunctional tRNA pseudouridine(32) synthase/23S rRNA pseudouridine(746) synthase RluA	rluA	0.0206784	0.0198991	0.0186098	0.013617	0.0129249	0.00702338	0.0209197	0.0193316	0.0192272	0.0171662	0.0351507	0.0130122	0.0134064	0.0151077	0.0150977	0.018864	0.0189341	0.0170202	0.750446	0.731923
gene 58	with_protein	RNA polymerase-associated protein RapA	rapA	0.0034617	0.00506827	0.00642986	0.00520742	0.00326601	0.0038808	0.00505873	0.00449912	0.00782935	0.00560891	0.0186096	0.00836446	0.00742649	0.00590175	0.0096788	0.00654612	0.00744182	0.00616224	0.538945	0.655204
gene 59	with_protein	DNA polymerase II	polB	0.0262646	0.0143355	0.0194075	0.0185108	0.0150393	0.0209335	0.0146344	0.0160147	0.0116784	0.00954535	0.00316233	0.00591049	0.00698427	0.00412272	0.00948624	0.00466155	0.00430849	0.00695544	0.00502766	0.0066694
gene 60	with_protein	L-ribulose-5-phosphate 4-epimerase	araD	0.277732	0.363635	0.125237	0.139268	0.0676474	0.343155	0.268019	0.0553894	0.720426	0.571427	0.610422	0.109093	0.197949	0.908128	0.394393	1.26082	0.156447	1.33333	4.41039	63.5689
gene 61	with_protein	L-arabinose isomerase	araA	0.510667	0.190475	0.189419	0.0934066	0.092362	0.435012	0.179759	0.122441	0.230174	0.173912	0.265008	0.10846	0.223214	0.136797	0.342443	0.0588427	0.0412305	0.114285	0.0477297	0.0780613
gene 62	with_protein	ribulokinase	araB	0.0656871	0.235293	0.315048	0.431194	0.500314	0.491642	1.37958	0.171494	0.129958	0.363635	0.0314613	0.226781	0.530521	0.286031	0.304906	0.304837	0.273468	0.266666	0.416862	0.343615
gene 63	with_protein	arabinose operon transcriptional regulator AraC	araC	0.0732291	0.0439546	0.172276	0.106799	0.116097	0.274271	0.104503	0.0507777	0.0489416	0.0366961	0.0788139	0.0302803	0.0349199	0.11426	0.0425133	0.0238175	0.0098938	0.0218568	0.00278824	0.00236686
gene 64	with_protein	DedA family protein	yabI	0.0311824	0.0131999	0.0156789	0.0167474	0.0150513	0.0416491	0.0243526	0.00918379	0.0211019	0.0109577	0.00607678	0.00414517	0.00785301	0.00806081	0.00527439	0.00515792	0.00475525	0.00767646	0.00127841	0.000752264
gene 65	with_protein	thiamine ABC transporter ATP-binding protein ThiQ	thiQ	0.088134	0.102563	0.0954073	0.132583	0.0717187	0.0271956	0.0967929	0.111853	0.079183	0.0816315	0.133828	0.116152	0.0520549	0.0681951	0.0758115	0.0417316	0.0365697	0.051947	0.102419	0.0933211
gene 66	with_protein	thiamine/thiamine pyrophosphate ABC transporter permease ThiP	thiP	0.116935	0.0597001	0.0980952	0.093326	0.09706	0.126245	0.0521874	0.0621542	0.0457094	0.0421041	0.0539026	0.0351322	0.0311109	0.0771612	0.0261752	0.0243923	0.0170622	0.0296285	0.0779508	0.196071
gene 67	with_protein	thiamine ABC transporter substrate binding subunit	thiB	0.088969	0.0506315	0.249691	0.1678	0.257991	0.296554	0.090371	0.042764	0.0829338	0.0430096	0.0525707	0.0488605	0.0368305	0.0816096	0.0516579	0.025137	0.0125254	0.0283677	0.24196	0.380384
gene 68	without_protein	DNA-binding transcriptional regulator SgrR	sgrR	0.0170843	0.0245384	0.03375	0.0294402	0.0226864	0.022487	0.0466904	0.0278467	0.0264095	0.027585	0.0386299	0.039091	0.0566061	0.0221491	0.0406838	0.0223502	0.0283713	0.0261427	0.0269292	0.0216216
gene 69	with_protein	glucose uptake inhibitor SgrT	sgrT	0.105743	0.0449424	0.0613738	0.03775	0.0219833	0.0125214	0.0601433	0.0421431	0.0180549	0.022856	0.00446919	0.002944	0.0127417	0.0150137	0.0123677	0.0257138	0.01023	0.0213893	0.00844115	0.00543727
gene 70	with_protein	sugar efflux transporter SetA	setA	0.0283625	0.0341866	0.0483935	0.0489051	0.0456466	0.0672541	0.0821105	0.0241301	0.0384071	0.0310066	0.0180303	0.013884	0.0211061	0.018505	0.0287198	0.0151039	0.0102041	0.0209413	0.00273528	0.00167465
gene 71	with_protein	3-isopropylmalate dehydratase small subunit	leuD	0.0235626	0.0120106	0.00349808	0.0223607	0.0109268	0.00587705	0.0438877	0.00649793	0.0299494	0.0145443	0.0091046	0.00801119	0.0387648	0.0237083	0.0117277	0.0434888	0.0139686	0.0116607	0.00179671	0.0012575
gene 72	with_protein	3-isopropylmalate dehydratase large subunit	leuC	0.00458901	0.0057047	0.0016938	0.00879003	0.00392995	0.00353778	0.0180846	0.00193879	0.0231535	0.0132878	0.0202669	0.0157312	0.147896	0.0201215	0.0189184	0.0850197	0.0602304	0.0167353	0.0133997	0.0067668
gene 73	with_protein	3-isopropylmalate dehydrogenase	leuB	0.00776905	0.00533902	0.00176001	0.00791445	0.00367245	0.00271823	0.0153833	0.0022742	0.0229343	0.00992437	0.0118376	0.0101312	0.0551076	0.0136645	0.00786144	0.0136756	0.0165578	0.00693132	0.00138371	0.000695649
gene 74	with_protein	2-isopropylmalate synthase	leuA	0.00348406	0.00236683	0.000846417	0.00244487	0.00116431	0.000706611	0.00523407	0.00119902	0.00944481	0.00419608	0.00411838	0.00391273	0.0151153	0.00639427	0.00276657	0.00535235	0.0052064	0.00255156	0.000295368	0.000109476
gene 75	with_protein	leu operon leader peptide	leuL	0.112514	0.0816312	0.107341	0.110289	0.0304401	0.0182911	0.17904	0.150867	0.0647524	0.0506317	0.030377	0.0269421	0.111083	0.0398263	0.0286807	0.245267	0.119833	0.0615374	0.00812615	0.00212832
gene 76	with_protein	transcriptional regulator LeuO	leuO	1.08682	0.235293	1.20203	0.350345	0.689078	1.10545	0.532471	0.71384	0.0985537	0.114285	0.041183	0.0388079	0.0541586	0.13209	0.0701489	0.031231	0.0126839	0.0506318	0.00267464	0.0018629
gene 77	with_protein	protein YabR		5.86766	4	7.93764	8.82696	13.5058	2.92782	16.9873	3.51064	8.23689	4	6.97917	2.4946	27.1587	3.14635	4.50923	3.78246	2.11203	4	2.2052	2.31941
gene 78	with_protein	acetolactate synthase 3 large subunit	ilvI	0.0207151	0.0279706	0.0229905	0.0255663	0.0131972	0.0159911	0.0756309	0.0135716	0.16624	0.0506317	0.0722757	0.0840434	0.245254	0.0580068	0.155346	0.0394926	0.0598379	0.0325192	0.00879872	0.00419038
gene 79	with_protein	acetolactate synthase small subunit	ilvN	0.0855829	0.0816312	0.0558634	0.110289	0.0778889	0.0561422	0.17904	0.0337485	0.296815	0.121211	0.0699136	0.0898928	0.6838	0.387324	0.101635	0.16325	0.104297	0.0888878	0.0259661	0.00959575
gene 80	with_protein	fruR/shl operon leader peptide		0.563295	0.799999	0.190503	1.76539	0.216093	0.0702678	0.407696	0.337021	6.10139	1.33333	0.516975	0.184785	3.35292	1.04878	3.34017	0.090779	1.06446	0.799999	0.441039	0.222663
gene 81	with_protein	catabolite repressor/activator	cra	0.0151039	0.00992412	0.00887958	0.0118096	0.00618033	0.00849699	0.0163838	0.00858079	0.0118999	0.00915213	0.00990383	0.00898271	0.0103566	0.0116966	0.0108183	0.00662449	0.00486602	0.0060872	0.00199133	0.00102832
gene 82	with_protein	division/cell wall cluster transcriptional repressor MraZ	mraZ	0.0105438	0.00761761	0.0112228	0.0129048	0.00999117	0.0131842	0.0145906	0.00871705	0.005587	0.00548578	0.00301077	0.00321301	0.00372138	0.00738919	0.00548985	0.00260683	0.00168574	0.00349848	0.0012151	0.000799341
gene 83	with_protein	16S rRNA (cytosine(1402)-N(4))-methyltransferase RsmH	rsmH	0.00742179	0.00717989	0.0116742	0.0104421	0.00815893	0.0120627	0.0111348	0.00633552	0.00834243	0.007647	0.00772268	0.00695186	0.00951546	0.0127584	0.00813233	0.00664823	0.00423243	0.00599592	0.00497665	0.00365072
gene 84	with_protein	cell division protein FtsL	ftsL	0.0148168	0.016735	0.0332085	0.0183424	0.0136776	0.0170689	0.0235978	0.0118695	0.0247553	0.0187782	0.0176672	0.0155897	0.0209512	0.0259866	0.0174506	0.0121742	0.00829022	0.014034	0.00717627	0.00673944
gene 85	with_protein	peptidoglycan glycosyltransferase FtsI	ftsI	0.0070444	0.00542597	0.00781703	0.00718486	0.00562198	0.00626048	0.0070874	0.00662615	0.00368545	0.00394748	0.00187875	0.0027997	0.00312857	0.00581865	0.00353425	0.00417326	0.00206802	0.00325359	0.00155194	0.00164096
gene 86	with_protein	UDP-N-acetylmuramoyl-L-alanyl-D-glutamate--2; 6-diaminopimelate ligase	murE	0.00618427	0.00456999	0.00611742	0.00595209	0.00383154	0.00292195	0.00533497	0.0041077	0.0054771	0.00432314	0.00362076	0.00385672	0.00556174	0.00706506	0.00440959	0.00378066	0.00254401	0.00323255	0.00155153	0.00136428
gene 87	with_protein	UDP-N-acetylmuramoyl-tripeptide--D-alanyl-D-alanine ligase	murF	0.00465157	0.00544074	0.0062924	0.00680412	0.00420591	0.00409696	0.00852367	0.00393395	0.00731262	0.00601385	0.00612078	0.00709432	0.0108183	0.00754633	0.00620944	0.00612015	0.00491125	0.00525516	0.00396657	0.00456785
gene 88	with_protein	phospho-N-acetylmuramoyl-pentapeptide-transferase	mraY	0.00384808	0.00623881	0.00599378	0.00508803	0.00270275	0.00404623	0.00552441	0.00326118	0.0147068	0.00987536	0.0112676	0.0140173	0.0324967	0.0133428	0.0138192	0.00973233	0.0111851	0.00879012	0.00957137	0.0103443
gene 89	with_protein	UDP-N-acetylmuramoyl-L-alanine--D-glutamate ligase	murD	0.00471065	0.00462284	0.00492858	0.00492275	0.00292586	0.00284137	0.00568218	0.00295192	0.00579609	0.00463381	0.00319767	0.00308362	0.00591803	0.00459383	0.00484857	0.00309816	0.00272186	0.00373374	0.00240496	0.0024971
gene 90	with_protein	cell division protein FtsW	ftsW	0.00690717	0.00525481	0.00624235	0.00615457	0.00408903	0.00424955	0.00484588	0.00526776	0.0040547	0.00410981	0.00170966	0.00203654	0.00355375	0.00402967	0.00309579	0.00301204	0.0021327	0.00324831	0.00217888	0.00244433
gene 91	with_protein	undecaprenyldiphospho-muramoylpentapeptide beta-N-acetylglucosaminyltransferase	murG	0.00573976	0.00518663	0.0063061	0.00644548	0.00475776	0.005611	0.00484762	0.00504149	0.00646493	0.00489477	0.00372482	0.00343255	0.00386036	0.0053464	0.00535686	0.00376675	0.00255861	0.00371985	0.00383176	0.00429867
gene 92	with_protein	UDP-N-acetylmuramate--L-alanine ligase	murC	0.00508344	0.003819	0.00502544	0.00489997	0.00355299	0.0031831	0.00488311	0.00377605	0.00457309	0.00317594	0.00242976	0.00190588	0.00316089	0.00386532	0.0035717	0.00255725	0.00147267	0.00252896	0.00185813	0.0026093
gene 93	with_protein	D-alanine--D-alanine ligase	ddlB	0.0042143	0.00384102	0.00467933	0.00460498	0.00398452	0.00332503	0.00506452	0.00342966	0.00578967	0.00367191	0.00289376	0.00225235	0.00377409	0.00414433	0.00377067	0.00243982	0.00172361	0.00264267	0.00235116	0.00274386
gene 94	with_protein	cell division protein FtsQ	ftsQ	0.00478131	0.00440871	0.00664643	0.00533423	0.0039079	0.00440956	0.00520927	0.00440987	0.00582557	0.0040515	0.00199372	0.00208469	0.00429622	0.00413336	0.0041993	0.00224134	0.00188453	0.00279416	0.0028208	0.00302989
gene 95	with_protein	cell division protein FtsA	ftsA	0.00241428	0.00245105	0.00369078	0.00298817	0.00220226	0.00215186	0.00264698	0.00234896	0.00326304	0.00229371	0.00160206	0.00127217	0.00218663	0.00268063	0.0024061	0.00179578	0.00118448	0.00177433	0.00195882	0.00194687
gene 96	with_protein	cell division protein FtsZ	ftsZ	0.00144782	0.00136422	0.00168317	0.0016729	0.00118829	0.00107556	0.00196774	0.00144436	0.0012299	0.00113164	0.00103322	0.00074404	0.00109852	0.0011886	0.00115688	0.00119503	0.000932494	0.00109391	0.000776395	0.000606531
gene 97	with_protein	UDP-3-O-acyl-N-acetylglucosamine deacetylase	lpxC	0.00108728	0.000726234	0.00219315	0.00174159	0.00155525	0.00246421	0.00155392	0.000733251	0.000594002	0.000504694	0.00037927	0.000336027	0.000355333	0.000471887	0.000430641	0.000395395	0.000326117	0.000425856	0.000970091	0.000730564
gene 98	with_protein	secA translation cis-regulator SecM	secM	0.00922213	0.00637815	0.00649854	0.00982642	0.00648576	0.00757914	0.0103962	0.00865851	0.00628621	0.00455982	0.00174304	0.00267111	0.00286905	0.00301935	0.00487956	0.00280508	0.00236	0.00330197	0.00233137	0.00283601
gene 99	with_protein	preprotein translocase subunit SecA	secA	0.00149793	0.00148169	0.00133416	0.00186628	0.00132151	0.000902597	0.00238418	0.00139746	0.00178819	0.00128623	0.000755025	0.000922955	0.00126865	0.00143481	0.00154649	0.00127274	0.00118363	0.0011827	0.00155653	0.00168014
gene 100	with_protein	8-oxo-dGTP diphosphatase MutT	mutT	0.0419501	0.0519466	0.0477256	0.0378954	0.0327382	0.0135252	0.090007	0.0308507	0.193225	0.0677954	0.0745211	0.128639	0.150416	0.0835062	0.139438	0.0688871	0.0940251	0.063491	0.0554714	0.0672861
gene 101	with_protein	DNA gyrase inhibitor YacG	yacG	0.0272364	0.0216202	0.0148324	0.0155045	0.0100825	0.00563798	0.0307847	0.0202237	0.0288434	0.0182637	0.011302	0.0140082	0.0105086	0.0168138	0.01812	0.0219378	0.00910257	0.0149802	0.00616509	0.00405563
gene 102	with_protein	cell division protein ZapD	zapD	0.0207893	0.0137443	0.0161496	0.0182092	0.00734049	0.0080811	0.0217884	0.0196087	0.0105235	0.0077658	0.00282314	0.00467527	0.00367014	0.00776331	0.00555008	0.00359262	0.00294801	0.00532515	0.00159626	0.00119733
gene 103	with_protein	dephospho-CoA kinase	coaE	0.0250424	0.0177763	0.0149131	0.0165839	0.0110959	0.00841284	0.0190611	0.0254255	0.0158821	0.0113948	0.00499638	0.00560528	0.00604472	0.0100641	0.0099349	0.00407496	0.00332644	0.00681323	0.00117036	0.00102377
gene 104	with_protein	protein YacM		35.206	4	47.6258	52.9618	2.25097	17.5669	101.924	3.51064	49.4213	4	41.875	2.4946	4.52645	3.14635	4.50923	56.7369	2.11203	4	13.2312	13.9164
gene 105	without_protein	GMP reductase	guaC	0.0166945	0.00824599	0.0113896	0.00865217	0.00715418	0.0138105	0.00847386	0.0105656	0.00572422	0.0053109	0.00243917	0.001897	0.00253552	0.00212385	0.00291954	0.00172367	0.00114692	0.00290378	0.00715206	0.00361022
gene 106	with_protein	protein transport protein HofC	hofC	0.143869	0.13793	0.170865	0.119434	0.122381	0.122807	0.119103	0.147253	0.215549	0.114285	0.0957135	0.135682	0.0704167	0.0681	0.151761	0.0819823	0.0665112	0.0816316	0.0597172	0.0839833
gene 107	with_protein	type II secretion system protein GspE	gspE	0.383957	0.0888875	0.188322	0.158665	0.126052	0.120549	0.28279	0.151518	0.0928756	0.0533321	0.0446658	0.0416689	0.0325952	0.0324194	0.0530996	0.0286085	0.0370644	0.0388339	0.0362839	0.0497243
gene 108	with_protein	prepilin peptidase-dependent pilin	ppdD	0.14488	0.444443	0.609748	0.217949	0.441548	0.140567	0.419439	0.688641	1.1767	0.571427	0.0813897	0.523647	0.646634	0.449478	1.3015	1.90636	1.97686	0.799999	5.68058	2.78329
gene 109	with_protein	carboxylating nicotinate-nucleotide diphosphorylase	nadC	0.0158437	0.0120832	0.00924682	0.0123066	0.00808202	0.00467705	0.0185503	0.0116856	0.0103382	0.00841987	0.00500783	0.00981248	0.00563324	0.00432467	0.00665336	0.00542514	0.0047558	0.00663242	0.00239018	0.00193962
gene 110	with_protein	6-anhydro-N-acetylmuramyl-L-alanine amidase AmpD	ampD	0.0249648	0.020724	0.0130446	0.0217435	0.012962	0.00809391	0.0305319	0.0190456	0.0180584	0.0165963	0.0166995	0.0154505	0.00870834	0.00818149	0.0106063	0.0124444	0.00772507	0.014034	0.00546525	0.00429029
gene 111	with_protein	beta-lactamase regulator AmpE	ampE	0.0475439	0.0272094	0.032171	0.0387679	0.0224992	0.0109071	0.0383363	0.0219666	0.0341154	0.0254765	0.0394846	0.0261567	0.0345721	0.0219948	0.0239696	0.0168007	0.0212563	0.0209413	0.0134216	0.0123343
gene 112	with_protein	aromatic amino acid transporter AroP	aroP	0.0304329	0.0164595	0.0239729	0.036321	0.0267483	0.03287	0.0681811	0.015167	0.0315869	0.0163253	0.0124175	0.0160158	0.0330716	0.0223768	0.0159991	0.00757527	0.00723851	0.00849148	0.00137036	0.000859023
gene 113	with_protein	pyruvate dehydrogenase complex transcriptional repressor PdhR	pdhR	0.00367437	0.0046879	0.00868984	0.00890057	0.00697581	0.0161969	0.00683433	0.00315699	0.0181549	0.00767636	0.0508744	0.0393887	0.0350822	0.0172262	0.0104214	0.00218014	0.00238519	0.00312148	0.00410826	0.00316431
gene 114	with_protein	pyruvate dehydrogenase (acetyl-transferring); homodimeric type	aceE	9.72545e-05	0.000196535	0.000180897	0.000289937	0.000173678	0.000174271	0.000332026	4.6644e-05	0.000592264	0.000419379	0.00163988	0.00229536	0.00220657	0.0015608	0.000618092	0.000346639	0.000420123	0.000321367	0.000961169	0.000718337
gene 115	with_protein	pyruvate dehydrogenase complex dihydrolipoyllysine-residue acetyltransferase	aceF	0.000110449	0.000365907	0.00040265	0.000519649	0.000282094	0.000358721	0.000571686	5.47547e-05	0.00228573	0.00133705	0.0155172	0.0149142	0.0203774	0.00597989	0.00407885	0.00111659	0.001233	0.000987791	0.0094705	0.00776555
gene 116	with_protein	dihydrolipoyl dehydrogenase	lpdA	0.000308762	0.000313549	0.000357509	0.000437401	0.000297048	0.000297801	0.000582437	0.00021446	0.000525057	0.000353454	0.000428328	0.00063033	0.000557624	0.00042725	0.000361419	0.000231776	0.000225302	0.000269168	0.000260191	0.000244722
gene 117	with_protein	DUF3300 domain-containing protein	yacH	0.281712	0.444443	1.55703	0.217949	0.250107	1.70689	1.30492	0.529724	1.20675	0.363635	0.110114	0.365474	0.663151	0.0496418	0.528503	0.0314703	0.0476037	0.121211	0.0395175	0.0365945
gene 118	with_protein	bifunctional aconitate hydratase 2/2-methylisocitrate dehydratase	acnB	0.000393136	0.000559024	0.000654319	0.000528831	0.000320528	0.000436816	0.000806873	0.000486353	0.00100983	0.000739416	0.001238	0.00153325	0.00204919	0.000467344	0.00106049	0.000633614	0.000694667	0.00066703	0.00109479	0.00110307
gene 119	with_protein	protein YacL	yacL	0.0149657	0.0138394	0.0109235	0.0177548	0.0101068	0.010025	0.0356308	0.01451	0.0236029	0.0144392	0.0127809	0.0133982	0.0179667	0.0118545	0.0168101	0.00939328	0.0106833	0.0120109	0.00388999	0.00365225
gene 120	with_protein	adenosylmethionine decarboxylase	speD	0.00549597	0.0044879	0.00197933	0.00314775	0.00187116	0.00133496	0.00456046	0.00553307	0.00514464	0.00328558	0.00155559	0.00295781	0.0020645	0.00240882	0.00293094	0.00228856	0.0027083	0.00290801	0.00175315	0.00183247
gene 121	with_protein	polyamine aminopropyltransferase	speE	0.00477906	0.00356681	0.00125446	0.00207035	0.00126465	0.000861991	0.00296171	0.00475904	0.00368712	0.00281373	0.00137047	0.00223266	0.00180492	0.00156983	0.00277516	0.00225545	0.00229661	0.00262876	0.0018135	0.00213611
gene 122	with_protein	YacC family pilotin-like protein	yacC	0.0201823	0.0100741	0.00616013	0.00573782	0.00332374	0.00196864	0.0102962	0.0159378	0.00698247	0.00585533	0.00269816	0.00406251	0.00349826	0.00190245	0.00355147	0.00403066	0.00257019	0.00433261	0.00120759	0.000732637
gene 123	with_protein	multicopper oxidase CueO	cueO	0.00952356	0.00963712	0.00752044	0.0065649	0.00503759	0.00428945	0.00882265	0.0127734	0.00908931	0.00758895	0.00228412	0.00226004	0.00542865	0.00498871	0.00589629	0.00693673	0.00543614	0.00718024	0.000935567	0.000775722
gene 124	with_protein	quinoprotein glucose dehydrogenase	gcd	0.00123701	0.00108997	0.000815154	0.000846743	0.000423431	0.000347853	0.00164644	0.000793504	0.00222372	0.00122468	0.000794616	0.00120025	0.00203432	0.000529004	0.00114181	0.000807114	0.000976809	0.000885637	0.000142348	7.68439e-05
gene 125	with_protein	hypoxanthine phosphoribosyltransferase	hpt	0.00746939	0.00497988	0.00412685	0.00597274	0.00425959	0.00216297	0.00823573	0.00570824	0.00279476	0.00324293	0.00233942	0.00204226	0.00226241	0.00330197	0.0022538	0.00347942	0.00198887	0.00295095	0.00136011	0.00100085
gene 126	with_protein	carbonate dehydratase	can	0.00539075	0.0027178	0.00221477	0.00320144	0.00196584	0.000917243	0.0044822	0.00455837	0.00286656	0.00181123	0.00260775	0.00267049	0.00131254	0.00313584	0.00116231	0.000766892	0.000428276	0.000886818	0.000288852	0.000154367
gene 127	with_protein	ABC transporter ATP-binding protein	yadG	0.00695892	0.0108977	0.010957	0.0152733	0.00910524	0.00898144	0.0231655	0.00798537	0.0258122	0.0154428	0.014527	0.0145525	0.0438506	0.016532	0.0287883	0.0118466	0.0264386	0.0141332	0.0186093	0.0303024
gene 128	with_protein	ABC transporter permease	yadH	0.025838	0.020724	0.0297761	0.0382096	0.0187741	0.0268137	0.0556353	0.018758	0.0244548	0.0198993	0.0124209	0.00993755	0.0316171	0.0190751	0.0376017	0.012801	0.0193131	0.0164598	0.026205	0.0217228
gene 129	with_protein	PTS sugar transporter subunit IIA	yadI	0.0656082	0.0655723	0.0498671	0.0758311	0.0351056	0.0657834	0.0359978	0.0493376	0.0320582	0.0421041	0.0134067	0.0144807	0.0286508	0.0115595	0.0374876	0.0231074	0.0265036	0.0430097	0.012293	0.0218136
gene 130	with_protein	polysaccharide deacetylase family protein	yadE	0.0417884	0.0268442	0.0355188	0.038503	0.0250714	0.0306453	0.0371572	0.0250023	0.0265792	0.0187782	0.00555725	0.00791018	0.0146063	0.0101529	0.0188433	0.0091099	0.0147431	0.0155631	0.00514931	0.00740888
gene 131	with_protein	aspartate 1-decarboxylase	panD	0.0200573	0.00744735	0.00561115	0.0101895	0.00639108	0.00545121	0.0133361	0.0106408	0.0046874	0.00405973	0.00329013	0.00358633	0.00282089	0.00426489	0.00233137	0.00400887	0.00146918	0.00290801	0.00020229	6.65009e-05
gene 132	with_protein	recombination-promoting nuclease RpnC	rpnC	0.0924468	0.0481913	0.0448937	0.0392412	0.0607379	0.0447005	0.124447	0.0502463	0.0281054	0.0330567	0.0172785	0.0144471	0.0246453	0.027968	0.0269111	0.0098356	0.00531487	0.0165964	0.00224774	0.00177213
gene 133	with_protein	pantoate--beta-alanine ligase	panC	0.0055573	0.00573744	0.00573362	0.00695641	0.00356998	0.00292581	0.00806103	0.00390629	0.00633498	0.00573769	0.00745997	0.00680711	0.00747379	0.00673432	0.00753456	0.00502003	0.00453202	0.00465549	0.00194146	0.00111974
gene 134	with_protein	3-methyl-2-oxobutanoate hydroxymethyltransferase	panB	0.0105357	0.00982657	0.0132644	0.015022	0.0108213	0.00945223	0.0208036	0.0127373	0.00849837	0.00856412	0.0128071	0.0148159	0.0117743	0.00813731	0.0109958	0.0115103	0.0110311	0.00919432	0.00567865	0.00369641
gene 135	with_protein	fimbrial tip-adhesin YadC	yadC	0.359294	0.210525	0.190947	0.621575	0.800747	0.814439	0.515139	0.156619	2.13547	0.266665	0.103395	0.419091	0.191787	1.07022	0.363409	0.128867	0.0386308	0.102563	0.0204834	0.0278785
gene 136	with_protein	fimbrial protein	yadK	88.0149	4	47.6258	52.9618	204.838	447.957	16.9873	231.702	0.26244	0.307691	0.0762403	0.0510955	0.0494468	0.300742	0.203192	0.0259428	0.521488	0.444443	0.169398	0.572692
gene 137	with_protein	fimbrial-like protein YadL	yadL	0.133869	0.266665	0.117594	0.130769	0.0953742	0.0667976	0.251663	0.148746	1.64738	0.799999	1.39583	1.7562	1.52088	0.302049	0.901846	0.0596781	0.377658	0.363635	0.149112	0.210855
gene 138	with_protein	fimbrial protein	yadM	1.23169	0.571427	3.81838	0.772036	1.62096	1.10967	2.42675	0.501518	0.247539	0.363635	0.209742	0.292379	0.0714164	0.286031	0.213434	0.290957	0.0230718	0.307691	0.0702611	0.0475072
gene 139	with_protein	Yad fimbria usher protein HtrE	htrE	2.86989	0.363635	3.05934	0.596862	2.30508	2.9982	3.63738	1.03129	0.156537	0.190475	0.0271299	0.0727286	0.15787	0.19535	0.279969	0.231666	0.105838	0.159999	0.0589932	0.0927758
gene 140	with_protein	fimbrial chaperone	yadV	35.206	4	7.93764	52.9618	621.268	43.9174	101.924	98.2978	0.720426	0.571427	0.0813897	0.523647	0.0527865	0.137595	0.0525858	0.793984	0.301719	0.571427	0.315028	0.879074
gene 141	with_protein	fimbrial protein	yadN	0.0925776	0.363635	0.37571	0.596862	0.329781	0.428943	0.268019	0.105503	370.66	4	460.625	299.352	203.69	207.659	67.6385	0.330827	0.609594	0.571427	1.06081	2.33293
gene 142	with_protein	2-amino-4-hydroxy-6-hydroxymethyldihydropteridine diphosphokinase	folK	0.0424693	0.0430093	0.0324659	0.0301447	0.0265959	0.0229311	0.0311501	0.0687605	0.0999811	0.0366961	0.0371844	0.037024	0.0318058	0.0364082	0.0496788	0.0161464	0.00609355	0.0186036	0.00143514	0.00228659
gene 143	with_protein	polynucleotide adenylyltransferase PcnB	pcnB	0.0055096	0.00417829	0.00554175	0.00491074	0.00521432	0.00488106	0.00555065	0.00480539	0.00443773	0.00340887	0.00386056	0.00244017	0.00266982	0.00359945	0.00462191	0.00239946	0.00195453	0.00275564	0.000695532	0.000504805
gene 144	with_protein	tRNA glutamyl-Q(34) synthetase GluQRS	gluQ	0.04471	0.0319986	0.0546468	0.0326604	0.0245091	0.0499037	0.0410245	0.0280839	0.0420417	0.0272097	0.0139381	0.0146222	0.0214663	0.0214029	0.0258475	0.0212944	0.0171111	0.0203035	0.004573	0.00679836
gene 145	with_protein	RNA polymerase-binding protein DksA	dksA	0.00587191	0.00274017	0.00457552	0.00469179	0.00406447	0.00423698	0.00463403	0.00381262	0.00190734	0.0015498	0.00146786	0.000946472	0.000868752	0.00234875	0.00118651	0.00142134	0.000585941	0.0012188	0.00072515	0.000538949
gene 146	with_protein	DNA/RNA nuclease SfsA	sfsA	0.0139282	0.00761761	0.00897705	0.0113232	0.00748349	0.00626274	0.0171883	0.0107053	0.00793813	0.00487092	0.00159732	0.00188055	0.00328217	0.00469699	0.0040603	0.00370709	0.00207495	0.0034148	0.000872825	0.000519291
gene 147	with_protein	RNA 2'; 3'-cyclic phosphodiesterase	thpR	0.084535	0.0727258	0.0528134	0.0835595	0.0478666	0.0214338	0.062486	0.0943816	0.0579655	0.0493815	0.0708614	0.0263846	0.0302444	0.070451	0.0641868	0.0138643	0.0118351	0.0258054	0.00744525	0.00655655
gene 148	with_protein	ATP-dependent helicase HrpB	hrpB	0.0134068	0.0107224	0.0235534	0.0189432	0.0202204	0.0218392	0.0196473	0.0108975	0.00898707	0.00788836	0.00487942	0.00435278	0.00636782	0.00742921	0.00878762	0.00376119	0.0027598	0.005311	0.00771815	0.0064588
gene 149	with_protein	bifunctional glycosyl transferase/transpeptidase	mrcB	0.00603399	0.00643979	0.0136558	0.0120252	0.00825654	0.0170199	0.0155543	0.00584453	0.00773073	0.00582123	0.0055568	0.00400324	0.00720367	0.00715933	0.00772208	0.00351782	0.00296192	0.00419619	0.0101239	0.0071784
gene 150	without_protein	ferrichrome porin FhuA	fhuA	0.00829248	0.00483532	0.00492666	0.00656862	0.00459135	0.00801986	0.0161452	0.00712146	0.00308136	0.00255799	0.00199136	0.00261603	0.00149124	0.00255915	0.00128273	0.00221934	0.00228826	0.00243053	0.000562935	0.000354565
gene 151	with_protein	IS4-like element ISVsa5 family transposase	tnp10	0.256603	0.571427	1.13395	0.386018	0.649696	0.41826	3.56584	1.01327	0.20338	0.444443	0.335076	0.191629	0.111764	0.151059	0.680404	0.0900766	0.147021	0.235293	0.0377033	0.0552351
gene 152	without_protein	TonB-dependent siderophore receptor		0.0170538	0.0117288	0.0273088	0.0221396	0.0188914	0.0341978	0.0187518	0.0132713	0.0069516	0.00741996	0.00400804	0.00285414	0.00405793	0.00339135	0.00626264	0.00369954	0.00367894	0.00590734	0.0145448	0.0151451
gene 153	with_protein	Fe3+-hydroxamate ABC transporter ATP-binding protein FhuC	fhuC	0.158583	0.108107	0.330174	0.201271	0.365016	0.671064	0.459108	0.185672	0.168121	0.0701743	0.027209	0.0349818	0.0362956	0.0642195	0.175795	0.0414067	0.0214492	0.0470577	0.104963	0.168242
gene 154	with_protein	Fe(3+)-hydroxamate ABC transporter substrate-binding protein FhuD	fhuD	0.394302	0.159999	0.633987	0.82591	0.591801	0.912908	0.525106	0.353868	0.078921	0.0784302	0.0349873	0.0406199	0.0433698	0.073006	0.0990886	0.0849928	0.0474581	0.0677955	0.123476	0.213112
gene 155	with_protein	Fe(3+)-hydroxamate ABC transporter permease FhuB	fhuB	0.0976171	0.0634906	0.0871051	0.213883	0.058738	0.113072	0.0825412	0.0505286	0.0774657	0.0430096	0.0253702	0.0251173	0.0314508	0.0246427	0.0239652	0.0202421	0.0167978	0.0272098	0.0195588	0.0525626
gene 156	with_protein	glutamate-1-semialdehyde 2; 1-aminomutase	hemL	0.00421459	0.00227777	0.00142444	0.00226348	0.00201673	0.000918642	0.00387009	0.00246148	0.00172495	0.00158674	0.000802653	0.000861585	0.00106311	0.00170194	0.000991949	0.00107188	0.000564984	0.00104358	0.00023734	0.000137281
gene 157	with_protein	protein YadX	yadX	0.800111	0.148147	0.399236	0.25786	0.227462	0.176117	0.322776	0.248629	0.0723839	0.0519469	0.0105482	0.0123599	0.0288913	0.0276495	0.0304901	0.0304225	0.022753	0.0481917	0.00373709	0.00298145
gene 158	with_protein	H(+)/Cl(-) exchange transporter ClcA	clcA	0.0127516	0.00919397	0.0119075	0.00834425	0.00656899	0.00966063	0.0128454	0.00903985	0.00846813	0.00739253	0.00299995	0.00356938	0.00759339	0.00356771	0.00549316	0.00386097	0.00348147	0.00520048	0.000708863	0.00043847
gene 159	with_protein	protein YadW		0.229237	0.121211	0.198565	0.178075	0.289189	0.20897	0.170169	0.196254	0.126025	0.108107	0.0839097	0.103766	0.0941865	0.238149	0.12187	0.0517335	0.0288868	0.063491	0.00777842	0.0102034
gene 160	with_protein	iron-sulfur cluster insertion protein ErpA	erpA	0.0163815	0.0071542	0.0164006	0.0183284	0.0148633	0.0287222	0.0166467	0.00833017	0.00919469	0.00661038	0.0157134	0.00983172	0.00492844	0.0135409	0.00454545	0.00335705	0.00163547	0.00309729	0.000864419	0.000802414
gene 161	with_protein	TRIC cation channel family protein	yadS	0.080008	0.0506315	0.0370439	0.0561429	0.0402256	0.0384793	0.0136438	0.0647225	0.140935	0.0579698	0.0842345	0.0611356	0.057291	0.119201	0.0999256	0.0313365	0.0142656	0.026489	0.0216063	0.0188795
gene 162	with_protein	vitamin B12 ABC transporter substrate-binding protein BtuF	btuF	0.0297143	0.0305329	0.0334814	0.026043	0.0213174	0.0193718	0.0521362	0.0448642	0.0362322	0.0233906	0.0119907	0.0228484	0.0195027	0.0210616	0.0170642	0.0111582	0.0104732	0.0147591	0.00555742	0.00484087
gene 163	with_protein	5'-methylthioadenosine/S-adenosylhomocysteine nucleosidase	mtnN	0.0102628	0.0060136	0.00770275	0.00973681	0.00636041	0.00522786	0.00936667	0.0083315	0.00309506	0.00331281	0.00196781	0.00189481	0.00168092	0.00318218	0.0020978	0.00351091	0.00188981	0.00301778	0.0011996	0.00102154
gene 164	with_protein	dGTPase	dgt	0.0235523	0.0156848	0.0108889	0.0193877	0.0144364	0.0123038	0.0442851	0.0166415	0.0134459	0.0110791	0.00478035	0.00773423	0.0087667	0.00893323	0.00631822	0.00480205	0.00430165	0.00700417	0.0011094	0.000583231
gene 165	with_protein	serine endoprotease DegP	degP	0.00282151	0.00314569	0.00407043	0.00660077	0.0062788	0.019988	0.00746604	0.00182759	0.00753464	0.00398685	0.0012368	0.00159711	0.00523739	0.00849933	0.00407339	0.00318274	0.00615739	0.00457034	0.00490143	0.00474421
gene 166	with_protein	DNA-binding transcriptional regulator CdaR	cdaR	0.0762781	0.0412357	0.0381705	0.0327276	0.0325276	0.0693374	0.0979919	0.0307868	0.0634523	0.0380941	0.0107433	0.00857216	0.0197965	0.0183456	0.0466947	0.0484397	0.0388069	0.0493816	0.0442158	0.0715085
gene 167	with_protein	DUF3461 family protein	yaeH	0.021835	0.0124596	0.0140068	0.0151753	0.0075446	0.00564303	0.0292038	0.0145389	0.0081985	0.00761786	0.00445136	0.00384304	0.0036445	0.00497253	0.00405051	0.00550173	0.00372508	0.00631803	0.000649111	0.000524232
gene 168	with_protein	phosphodiesterase YaeI	yaeI	0.119746	0.0816312	0.08366	0.128746	0.0547194	0.0526333	0.0810017	0.176529	0.0697984	0.0533321	0.0561134	0.0319421	0.0488175	0.0266619	0.0486319	0.0429613	0.0312368	0.040403	0.0236423	0.0144258
gene 169	with_protein	'5-tetrahydropyridine-2'	dapD	0.00514542	0.00268493	0.00218196	0.00260151	0.00203641	0.000957453	0.00418818	0.00326877	0.00218377	0.00177108	0.00205581	0.00162223	0.00128469	0.00266081	0.00122987	0.00150621	0.000710458	0.00123158	0.000276927	0.000152456
gene 170	with_protein	bifunctional uridylyltransferase/uridylyl-removing protein GlnD	glnD	0.0120517	0.0125377	0.0216998	0.0140134	0.0104805	0.0115429	0.020893	0.012715	0.011472	0.0107227	0.00926909	0.0125922	0.0111754	0.00632786	0.0102129	0.00677903	0.00938057	0.0102291	0.00594586	0.00701917
gene 171	with_protein	type I methionyl aminopeptidase	map	0.00473472	0.00314569	0.00336365	0.00443153	0.00309573	0.00227549	0.00540954	0.00352622	0.00262725	0.0021858	0.00253742	0.00231051	0.0014471	0.00221576	0.00162263	0.00201709	0.00119813	0.00180153	0.000450341	0.000279714
gene 172	with_protein	30S ribosomal protein S2	rpsB	0.000292417	0.00025961	0.000328385	0.000336225	0.000230871	0.000225204	0.000357729	0.00025803	0.000240682	0.000217524	0.000293326	0.000217998	0.00019968	0.000250307	0.000233657	0.000194151	0.000195701	0.000195312	0.00013866	9.68317e-05
gene 173	with_protein	translation elongation factor Ts	tsf	0.000479867	0.000471881	0.000540979	0.00056381	0.000342913	0.000254914	0.000668825	0.000475421	0.000399544	0.000371356	0.000352835	0.000285123	0.000345737	0.000448162	0.000376022	0.000392378	0.000327673	0.000369527	0.000292603	0.000220154
gene 174	with_protein	UMP kinase	pyrH	0.00157371	0.00287419	0.00370074	0.00244053	0.00159667	0.00158273	0.0021435	0.00291035	0.00312995	0.00280583	0.00197713	0.00135898	0.00324222	0.00161544	0.00374424	0.00372711	0.0064991	0.0040516	0.00983616	0.0107943
gene 175	with_protein	ribosome recycling factor	frr	0.00140507	0.00154835	0.00206903	0.00166412	0.00109448	0.000893067	0.00188881	0.00161352	0.00151879	0.00122243	0.001317	0.000806363	0.00112702	0.00120313	0.00130432	0.000927566	0.000741446	0.000970969	0.000569796	0.000490219
gene 176	with_protein	1-deoxy-D-xylulose-5-phosphate reductoisomerase	ispC	0.0103542	0.0101251	0.0146654	0.011998	0.00908498	0.0105289	0.018759	0.0121541	0.0110609	0.00875155	0.00628754	0.00611982	0.00901179	0.00800639	0.012248	0.00533446	0.00517306	0.00791971	0.0194267	0.0202681
gene 177	with_protein	(2E6E)-farnesyl-diphosphate-specific ditrans; polycis-undecaprenyl-diphosphate synthase	ispU	0.00538168	0.00541128	0.00938316	0.0075309	0.00676091	0.00688395	0.00792882	0.00482669	0.005067	0.00474377	0.00422672	0.00219725	0.00484506	0.00481611	0.00696628	0.0053342	0.00488068	0.00455992	0.0104079	0.0121947
gene 178	with_protein	phosphatidate cytidylyltransferase	cdsA	0.00523439	0.00590698	0.0115144	0.0071001	0.00664639	0.00708506	0.00643939	0.00480038	0.00931392	0.0064818	0.008368	0.00465119	0.00870705	0.00560504	0.00803281	0.00392913	0.00488783	0.00505581	0.0121672	0.0155732
gene 179	with_protein	sigma E protease regulator RseP	rseP	0.00178636	0.00220973	0.00374511	0.00254453	0.00216067	0.00295692	0.00278534	0.00176924	0.0030773	0.00211634	0.0018019	0.000957499	0.002128	0.00203859	0.00208408	0.00140398	0.00159737	0.00186895	0.00339753	0.00438194
gene 180	with_protein	outer membrane protein assembly factor BamA	bamA	0.00050901	0.000706654	0.000954639	0.00084617	0.000627	0.000676871	0.00093466	0.000581619	0.00102126	0.000727012	0.000732754	0.000518556	0.000929286	0.000798069	0.000892952	0.000553414	0.000799048	0.000716662	0.00232259	0.00246042
gene 181	with_protein	molecular chaperone Skp	skp	0.00211973	0.00161997	0.00211731	0.00184342	0.00100695	0.00076318	0.00224686	0.00187137	0.0012214	0.00106862	0.000900367	0.000579899	0.000842283	0.000878748	0.001012	0.000749118	0.000497466	0.000855998	0.000679526	0.000594838
gene 182	with_protein	UDP-3-O-(3-hydroxymyristoyl)glucosamine N-acyltransferase	lpxD	0.00149385	0.00133145	0.00166	0.00124481	0.00081267	0.000825243	0.00145743	0.00141508	0.00139381	0.00103696	0.000887881	0.00067422	0.00106258	0.000956612	0.00109274	0.000604303	0.000659176	0.000840844	0.00111237	0.000886516
gene 183	with_protein	3-hydroxyacyl-ACP dehydratase FabZ	fabZ	0.00727987	0.00436061	0.00525216	0.00586595	0.00401742	0.00276671	0.00757058	0.00600165	0.00264374	0.00260129	0.00214245	0.00160973	0.00190383	0.00213081	0.0024958	0.00317891	0.00207863	0.00269615	0.00159335	0.00149146
gene 184	with_protein	acyl-ACP--UDP-N-acetylglucosamine O-acyltransferase	lpxA	0.00341987	0.00270309	0.00423611	0.00297776	0.00212881	0.00165431	0.00349375	0.00256836	0.0023851	0.00182613	0.00163267	0.00105153	0.00133418	0.0014345	0.00178775	0.00163709	0.00125685	0.00172231	0.00113892	0.000936406
gene 185	with_protein	lipid-A-disaccharide synthase	lpxB	0.00865934	0.00641911	0.00902828	0.00802052	0.00607747	0.00896851	0.00834533	0.00706275	0.00464078	0.00424059	0.00347601	0.0022546	0.00368725	0.00348567	0.00449537	0.00265656	0.00244817	0.00345017	0.00288006	0.00425805
gene 186	with_protein	ribonuclease HII	rnhB	0.0144979	0.0149798	0.0258379	0.0138509	0.015964	0.0155089	0.0145363	0.0118477	0.0338238	0.0173148	0.0294303	0.0182836	0.0267059	0.022836	0.0340224	0.0104041	0.00941186	0.0131137	0.0409225	0.068918
gene 187	with_protein	DNA polymerase III subunit alpha	dnaE	0.00217496	0.00208952	0.00280351	0.00271438	0.00200213	0.00186324	0.00280822	0.00227825	0.00214679	0.00161497	0.00145431	0.00111466	0.00174853	0.00146928	0.00186489	0.00132552	0.000921768	0.00138444	0.00391037	0.00591574
gene 188	with_protein	acetyl-CoA carboxylase carboxyl transferase subunit alpha	accA	0.00390892	0.00308737	0.00440486	0.00532979	0.00322676	0.00234434	0.00505414	0.00350937	0.0028129	0.00225488	0.0027427	0.00215705	0.00248722	0.00353543	0.00237248	0.00152728	0.00129215	0.00166906	0.00207417	0.00203932
gene 189	with_protein	lysine decarboxylase LdcC	ldcC	0.00581173	0.00834929	0.00919129	0.00767478	0.00527249	0.00909735	0.0118118	0.00705482	0.0138562	0.0095	0.00438169	0.00495004	0.0133257	0.00806855	0.014301	0.00674905	0.00880038	0.00841997	0.00627773	0.0085972
gene 190	with_protein	VOC family protein	yaeR	0.0697855	0.0459756	0.0820129	0.151465	0.0844465	0.135287	0.169143	0.067086	0.0341019	0.0268445	0.0251712	0.0198975	0.0250946	0.0250959	0.0238896	0.0182603	0.00936356	0.0187783	0.0112438	0.00761534
gene 191	with_protein	tRNA lysidine(34) synthetase TilS	tilS	0.0222746	0.014544	0.0179991	0.0205903	0.0169613	0.0266486	0.0183156	0.0166133	0.0170226	0.0113303	0.0117559	0.00767805	0.00907159	0.0184418	0.0102856	0.00531209	0.0029662	0.00631803	0.00277558	0.00243512
gene 192	with_protein	Rho-binding antiterminator	rof	0.0345992	0.0170198	0.0171714	0.0194563	0.00994783	0.00917749	0.0251336	0.0179197	0.0123266	0.00968404	0.0037323	0.00345262	0.00422968	0.00574126	0.004484	0.00877247	0.00460727	0.00845558	0.00251745	0.00162091
gene 193	with_protein	YaeP family protein	yaeP	0.0337458	0.014439	0.0120672	0.01856	0.0136062	0.011148	0.0205022	0.011861	0.00861368	0.00911043	0.00489511	0.00310146	0.00468293	0.00554335	0.00560612	0.00593862	0.00342263	0.00679009	0.00169737	0.0012843
gene 194	with_protein	YaeQ family protein	yaeQ	0.0358612	0.0228557	0.027142	0.0294929	0.0324117	0.021277	0.042987	0.0225308	0.0206549	0.0164597	0.0136813	0.0107777	0.0140753	0.0103566	0.0152605	0.0188228	0.0164845	0.0161932	0.011213	0.0121756
gene 195	with_protein	aminoacyl-tRNA hydrolase	arfB	0.0430671	0.0412357	0.0626953	0.0748065	0.0423211	0.06135	0.0896911	0.039618	0.0616902	0.035397	0.0202275	0.0337449	0.0513172	0.0462157	0.0378096	0.0288453	0.0305068	0.0275851	0.0136707	0.0180358
gene 196	with_protein	envelope stress response activation lipoprotein NlpE	nlpE	0.0143156	0.0123825	0.0156293	0.0130417	0.00939702	0.0127086	0.0149889	0.0102695	0.0127485	0.00927956	0.00475869	0.00417038	0.00634492	0.00740116	0.00946361	0.00586035	0.00539233	0.0079512	0.00370295	0.00337468
gene 197	with_protein	YaeF family permuted papain-like enzyme	yaeF	0.359379	0.159999	0.125477	0.201677	0.151264	0.117112	0.215262	0.124023	0.0660479	0.0701743	0.0606735	0.0370966	0.0333382	0.0273529	0.0489161	0.0629272	0.0511768	0.063491	0.00599698	0.0135148
gene 198	with_protein	proline--tRNA ligase	proS	0.00208982	0.0018028	0.00154828	0.00147507	0.000960372	0.000638007	0.00200935	0.00202895	0.00135241	0.00127881	0.0012494	0.000867826	0.00105831	0.00104293	0.00107611	0.00107504	0.000765511	0.00109511	0.000895253	0.000803142
gene 199	with_protein	tRNA (N6-threonylcarbamoyladenosine(37)-N6)-methyltransferase TrmO	tsaA	0.0312023	0.0216202	0.0237451	0.014537	0.0106339	0.0148134	0.0252638	0.0180621	0.0254686	0.0209412	0.0258614	0.0353427	0.0283508	0.0211314	0.0203749	0.00830108	0.0102347	0.0126973	0.0168312	0.0165643
gene 200	with_protein	Rcs stress response system protein RcsF	rcsF	0.0328906	0.0236672	0.0224214	0.0229311	0.0176074	0.0284059	0.04413	0.0308989	0.0360738	0.0225977	0.0211307	0.0341354	0.0277796	0.0157218	0.0259079	0.00974791	0.0119243	0.0143358	0.0165939	0.0151423
gene 201	with_protein	methionine ABC transporter substrate-binding lipoprotein MetQ	metQ	0.0106946	0.00676675	0.00606039	0.0101092	0.00649067	0.00796775	0.0134953	0.00881889	0.00540487	0.00416114	0.00280256	0.00242754	0.00223027	0.0035967	0.0028282	0.00351579	0.00225524	0.0033406	0.00134899	0.00176587
gene 202	with_protein	methionine ABC transporter permease MetI	metI	0.0346708	0.0261424	0.054968	0.0611264	0.067425	0.107061	0.0258908	0.0452967	0.0187882	0.0216204	0.0290432	0.0184228	0.0229018	0.0303419	0.0297515	0.00947933	0.0098739	0.0149802	0.0150241	0.0229794
gene 203	with_protein	methionine ABC transporter ATP-binding protein MetN	metN	0.0221704	0.0216202	0.0501104	0.0651853	0.0839622	0.160951	0.0567312	0.0208613	0.023641	0.0220983	0.0575266	0.0219527	0.0271171	0.0317325	0.0194291	0.0192937	0.0267467	0.0207243	0.0442079	0.0965093
gene 204	with_protein	D-glycero-beta-D-manno-heptose 1; 7-bisphosphate 7-phosphatase	gmhB	0.0150816	0.0102813	0.0100018	0.0102314	0.00810375	0.00592618	0.01921	0.0106871	0.00674886	0.00674418	0.00372953	0.00500308	0.0035957	0.005145	0.00548408	0.00605226	0.0036592	0.00594245	0.00160056	0.00123387
gene 211	with_protein	5-didehydrogluconate reductase DkgB	dkgB	0.210328	0.0930218	0.422695	0.948873	1.13921	1.24093	0.713385	0.259362	0.137033	0.0634909	0.127106	0.111056	0.0684619	0.11098	0.0785346	0.0309737	0.0274811	0.0366962	0.683255	1.39986
gene 212	with_protein	LysR family transcriptional regulator	yafC	0.0911954	0.0533319	0.057159	0.0787107	0.0599282	0.0489051	0.0895094	0.0449516	0.056613	0.0421041	0.0734626	0.0462377	0.0446785	0.0583178	0.0238927	0.0162004	0.0146207	0.0248436	0.00258282	0.00257598
gene 213	with_protein	endonuclease/exonuclease/phosphatase family protein	yafD	0.0193216	0.00902791	0.0119978	0.0122285	0.00673349	0.00729448	0.0164651	0.0112441	0.00907336	0.00605025	0.00465937	0.0061409	0.00415242	0.00675232	0.00406203	0.0039672	0.0029719	0.00397902	0.000440986	0.000260964
gene 214	without_protein	methyltransferase domain-containing protein	yafE	0.0527496	0.0341866	0.049905	0.0382193	0.0346061	0.0256684	0.0735517	0.0300042	0.0336357	0.0216204	0.0159194	0.0126217	0.0195499	0.0146049	0.0216761	0.0115812	0.00997896	0.013288	0.00285755	0.00164168
gene 215	with_protein	murein transglycosylase D	mltD	0.00785284	0.00494294	0.00687105	0.00614929	0.00614151	0.00637366	0.00500048	0.00596744	0.00373243	0.0028869	0.0020012	0.00175783	0.00197656	0.00327331	0.00377944	0.00146517	0.00121958	0.00207468	0.000238897	0.000130422
gene 216	with_protein	hydroxyacylglutathione hydrolase	gloB	0.0333139	0.019703	0.00989143	0.011753	0.00692173	0.00415388	0.0144069	0.0260211	0.014595	0.0121569	0.00335075	0.00378235	0.00534843	0.00585468	0.0109643	0.00716851	0.00568187	0.00923679	0.00094728	0.000900209
gene 217	with_protein	class I SAM-dependent methyltransferase	yafS	0.0711665	0.0347812	0.0443607	0.0325411	0.0335321	0.0302959	0.0886585	0.0416584	0.0184015	0.0187782	0.00603533	0.00763399	0.00862711	0.0105091	0.0077899	0.00842826	0.0075418	0.0144393	0.00178504	0.00257118
gene 218	with_protein	ribonuclease HI	rnhA	0.0220469	0.0174658	0.0110145	0.0135391	0.00695455	0.0036503	0.0172083	0.016973	0.0228549	0.0138396	0.00732583	0.0103108	0.00679274	0.00904044	0.0140194	0.0131489	0.0103512	0.0115931	0.00302727	0.00249179
gene 219	with_protein	DNA polymerase III subunit epsilon	dnaQ	0.0285019	0.0152077	0.0261727	0.0177111	0.0179512	0.0105046	0.0352136	0.0187915	0.0104461	0.00886799	0.00368923	0.00401723	0.00548035	0.00853048	0.00641583	0.00474934	0.00351644	0.00629813	0.000851944	0.00100715
gene 221	with_protein	lipoprotein	yafT	0.227487	0.129031	0.231804	0.972723	1.24919	1.7342	0.602139	0.148244	0.0985964	0.0975598	0.123641	0.0748506	0.154074	0.0883347	0.297226	0.0423015	0.0468714	0.0754706	0.868644	2.09676
gene 222	with_protein	hypothetical protein	ykfM	5.86766	4	7.93764	8.82696	13.5058	17.5669	16.9873	3.51064	2.76759	0.799999	0.1675	0.239482	0.108635	0.0755124	0.901846	2.80182	0.704011	1.33333	0.163348	0.773136
gene 223	without_protein	hypothetical protein		2.9573	0.799999	0.190503	0.211847	0.756326	0.281071	0.407696	0.702126	23.4904	1.33333	0.516975	1.84785	9.05289	0.233063	9.01846	2.80182	4.22406	1.33333	1.63348	1.71808
gene 224	without_protein	ISAs1 family transposase		0.513206	0.571427	0.347127	0.102938	3.01223	4.45574	0.198103	0.736925	0.20338	0.444443	0.335076	0.191629	0.111764	0.349594	0.111339	0.54035	0.184726	0.571427	0.315028	1.67024
gene 225	with_protein	2-oxoglutaramate amidase	yafV	0.0362143	0.0177763	0.0165889	0.01732	0.0120932	0.0067628	0.0298348	0.0223968	0.0141305	0.0115262	0.00332874	0.00478888	0.00776532	0.0066438	0.00610581	0.00757907	0.00516415	0.00801495	0.000626561	0.000342158
gene 226	with_protein	Ivy family C-type lysozyme inhibitor	ivy	0.0143038	0.0095451	0.0273713	0.0283345	0.0169904	0.109425	0.0224819	0.0118945	0.00738936	0.00702869	0.00456674	0.00243237	0.00770388	0.0303085	0.00694909	0.00306736	0.00366073	0.00481239	0.00206307	0.0013707
gene 227	with_protein	acyl-CoA dehydrogenase FadE	fadE	0.0479554	0.0459756	0.0976222	0.069152	0.0668497	0.247508	0.0633811	0.0602409	0.126718	0.0615373	0.133417	0.105023	0.0515392	0.111908	0.072606	0.0187085	0.0204536	0.0279709	0.039257	0.0518237
gene 228	with_protein	D-sedoheptulose 7-phosphate isomerase	lpcA	0.0108924	0.00688325	0.00551581	0.0124104	0.00552615	0.00426057	0.012963	0.00818403	0.0032001	0.00374764	0.0022324	0.00230454	0.00226266	0.00392217	0.00229968	0.00291603	0.00149485	0.002887	0.000554433	0.000452597
gene 229	with_protein	class II glutamine amidotransferase	yafJ	0.0119863	0.00915188	0.00691481	0.0086402	0.00507977	0.00385983	0.0130497	0.0109995	0.00839516	0.00605025	0.0022229	0.00288371	0.0040527	0.00517733	0.00642334	0.00344778	0.00218739	0.00381936	0.000656438	0.000779376
gene 230	with_protein	murein L; D-transpeptidase	ldtF	0.00513015	0.00290343	0.0042104	0.0031104	0.00277473	0.00427794	0.00400037	0.00465798	0.0028375	0.00193586	0.000309912	0.000342893	0.00135423	0.00109168	0.00179913	0.00163243	0.00110635	0.00154153	0.000141971	6.56713e-05
gene 231	with_protein	type II toxin-antitoxin system mRNA interferase toxin YafQ	yafQ	0.0372752	0.020941	0.0250659	0.0378657	0.027358	0.0617476	0.0259992	0.0330311	0.0201406	0.0120834	0.00379417	0.00788083	0.00676468	0.00570026	0.0101418	0.00750254	0.00616623	0.00915223	0.000618492	0.000243711
gene 232	with_protein	type II toxin-antitoxin system antitoxin DinJ	dinJ	0.0304936	0.0148685	0.0349778	0.0261854	0.029721	0.0808349	0.0400531	0.0221445	0.010383	0.00767636	0.00173091	0.00379088	0.00360617	0.0046875	0.00636517	0.00580982	0.00408815	0.00641946	0.000532901	0.00024367
gene 233	with_protein	C40 family peptidase	yafL	0.0691981	0.0563366	0.0239737	0.0134656	0.0195653	0.0378167	0.0627915	0.0357813	0.0369102	0.0470576	0.00985285	0.00853018	0.0283761	0.0177673	0.0282682	0.0139956	0.0123413	0.0319989	0.00532569	0.00404113
gene 234	with_protein	REP-associated tyrosine transposase RayT	rayT	0.148291	0.0888875	0.121948	0.0671277	0.120988	0.0985725	0.200023	0.0679195	0.024066	0.0314949	0.00529466	0.00253186	0.0126705	0.0161968	0.0137361	0.0448581	0.0175909	0.034187	0.00620265	0.0052785
gene 235	without_protein	flagellar biosynthesis protein FlhA		0.418797	0.121211	0.219107	0.220812	0.265262	0.459652	0.663655	0.196254	0.186595	0.0851052	0.00873881	0.00937065	0.0786493	0.075731	0.150489	0.0269295	0.0170573	0.0373821	0.013225	0.0176075
gene 236	with_protein	putative lateral flagellar export/assembly protein LafU	lafU	0.0940685	0.13793	0.36451	0.336585	0.188279	0.347892	0.585761	0.133866	0.0974108	0.121211	0.0184495	0.0207553	0.113233	0.0261779	0.053327	0.0403459	0.0711072	0.0888878	0.133702	0.175293
gene 237	with_protein	DNA polymerase IV	dinB	0.0260535	0.0296282	0.0844014	0.0464468	0.0691039	0.178903	0.0799683	0.0380127	0.0276672	0.0209412	0.00422475	0.00381812	0.0108878	0.0123349	0.0111149	0.0163192	0.0155713	0.0191377	0.0438399	0.0798047
gene 238	with_protein	type I toxin-antitoxin system antitoxin YafN	yafN	0.0554441	0.0597001	0.0980952	0.0445797	0.0828255	0.0825866	0.160514	0.0868406	0.0376781	0.0421041	0.0405125	0.0230346	0.0239839	0.0385313	0.0402329	0.0448581	0.0219226	0.034187	0.0203219	0.0363262
gene 239	with_protein	type II toxin-antitoxin system mRNA interferase toxin YafO	yafO	0.149765	0.0851049	0.13792	0.102787	0.0867653	0.232336	0.254257	0.141643	0.0735416	0.0493815	0.0157063	0.0175554	0.0334979	0.0332779	0.0402601	0.0864455	0.0496617	0.051947	0.0286384	0.0608578
gene 240	with_protein	GNAT family N-acetyltransferase	yafP	0.097531	0.102563	0.235908	0.209216	0.134747	0.59504	0.180412	0.152984	0.208167	0.0888877	0.0670146	0.0710935	0.0753529	0.10593	0.106983	0.0449808	0.0241744	0.0493816	0.0252408	0.0505514
gene 241	without_protein	RtcB family protein		164.294	4	47.6258	803.253	204.838	351.339	254.81	157.979	0.360213	0.571427	0.0813897	0.0290916	0.0527865	0.137595	0.394393	2.66285	2.53444	0.799999	1.11142	0.77932
gene 242	without_protein	peptide chain release factor H		1.97153	0.799999	9.52514	4.44878	11.2909	16.3958	8.56159	4.21275	2.74563	1.33333	2.32639	3.23374	5.86761	24.355	9.01846	0.170443	0.095171	0.307691	0.210783	0.376889
gene 243	with_protein	cytosol nonspecific dipeptidase	pepD	0.00107346	0.000794267	0.000663526	0.000795474	0.00049845	0.000409057	0.00170568	0.00086309	0.000885509	0.000645121	0.000135123	0.000179532	0.000558273	0.000447686	0.000568112	0.000496163	0.000635464	0.000587065	0.000610362	0.000666862
gene 244	with_protein	xanthine phosphoribosyltransferase	gpt	0.0295713	0.0141328	0.0687683	0.0468419	0.0440516	0.131596	0.0568731	0.0195903	0.00742307	0.00723209	0.00416367	0.00196434	0.00469156	0.00732469	0.00929172	0.00965967	0.00619955	0.00791971	0.173363	0.155638
gene 245	with_protein	esterase FrsA	frsA	0.00602153	0.00717989	0.0120993	0.00919294	0.00774343	0.0129066	0.0138494	0.00657564	0.00728714	0.00596006	0.00212416	0.0023144	0.00583851	0.00312708	0.00742543	0.00694431	0.00826336	0.00641946	0.0204062	0.0407125
gene 246	without_protein	sigma factor-binding protein Crl	crf	0.010728	0.0109575	0.00806508	0.00731469	0.00528409	0.00662852	0.0113481	0.0122941	0.0435563	0.0168764	0.032885	0.0458464	0.0310503	0.0215833	0.0130167	0.00280773	0.00282178	0.00471034	0.00061839	0.000443204
gene 247	with_protein	IS4-like element ISVsa5 family transposase		3.54879	0.363635	0.536728	0.596862	0.204633	0.266165	0.268019	0.411463	0.171698	0.129031	0.0421686	0.0341644	0.072171	0.0364367	0.118516	0.0510113	0.0719563	0.102563	0.0366545	0.0215443
gene 248	without_protein	porin		0.106882	0.0470574	0.0448231	0.0795963	0.0817963	0.0794948	0.0761208	0.0520641	0.0561708	0.0388338	0.0291237	0.0242188	0.0465377	0.0323486	0.0341053	0.00836457	0.00986723	0.0173149	0.00450954	0.00446143
gene 249	without_protein	sigma factor-binding protein Crl		0.65196	0.444443	0.0544419	0.0605416	0.0154388	0.0722919	0.419439	0.168549	0.790741	0.799999	0.1675	0.239482	3.18661	0.0755124	0.432886	0.181599	0.0521489	0.444443	0.0544493	0.0572693
gene 250	with_protein	IS4-like element ISVsa5 family transposase	tnp10	0.140824	0.799999	0.190503	0.847387	0.0540233	0.0702678	3.39746	0.702126	49.4213	4	6.97917	14.9676	4.52645	3.14635	27.0554	1.2709	0.0506888	0.799999	0.441039	0.0556658
gene 251	without_protein	porin		5.86766	4	7.93764	52.9618	2.25097	2.92782	101.924	21.0638	49.4213	4	6.97917	2.4946	4.52645	3.14635	4.50923	3.78246	2.11203	4	2.2052	2.31941
gene 252	with_protein	glutamate 5-kinase	proB	0.00365304	0.00231472	0.00337442	0.00416486	0.0028435	0.00377886	0.00496339	0.00243617	0.00199051	0.00161759	0.000561271	0.000358008	0.00127045	0.00206717	0.00143445	0.00100389	0.000624168	0.00106587	0.000413003	0.000318022
gene 253	with_protein	glutamate-5-semialdehyde dehydrogenase	proA	0.00395963	0.00239808	0.00354352	0.00361171	0.00273219	0.0026772	0.00454887	0.00309181	0.00183887	0.00160331	0.000621846	0.000398816	0.0013681	0.00202235	0.0011928	0.00100735	0.00055854	0.00106021	0.000502633	0.000381026
gene 255	with_protein	type IV toxin-antitoxin system toxin YkfI	ykfI	4.34641	1.33333	5.87973	0.653849	2.91792	5.85564	22.0206	0.260047	16.4738	1.33333	2.32639	1.84785	3.35292	6.29269	1.50308	0.489756	0.0481855	0.266666	0.326695	0.0343616
gene 256	with_protein	type IV toxin-antitoxin system antitoxin YafW	yafW	0.434642	1.33333	2.64588	0.653849	0.166739	2.16876	5.66244	0.260047	49.4213	4	6.97917	2.4946	4.52645	3.14635	4.50923	0.363116	0.0506888	0.799999	0.211699	0.463881
gene 257	with_protein	DUF987 domain-containing protein	ykfH	5.86766	4	7.93764	8.82696	2.25097	17.5669	16.9873	3.51064	8.23689	4	6.97917	14.9676	4.52645	18.8781	4.50923	0.363116	0.202755	0.799999	0.0529248	0.0556658
gene 258	with_protein	RadC family protein	ykfG	35.206	4	47.6258	8.82696	33.7646	131.752	101.924	21.0638	0.360213	0.571427	0.0813897	0.356371	0.0527865	0.137595	0.197197	3.78246	12.6722	4	13.2312	2.31941
gene 259	with_protein	antirestriction protein	yafX	0.434642	1.33333	0.587973	2.94232	0.166739	0.216876	1.25832	0.260047	49.4213	4	6.97917	2.4946	4.52645	3.14635	27.0554	3.78246	2.11203	4	2.2052	2.31941
gene 260	with_protein	DUF905 domain-containing protein	ykfF	35.206	4	47.6258	8.82696	33.7646	17.5669	16.9873	21.0638	49.4213	4	41.875	14.9676	27.1587	47.1952	27.0554	56.7369	12.6722	4	13.2312	34.7911
gene 261	with_protein	hypothetical protein	ykfB	0.0606025	0.0272094	0.033955	0.0328828	0.0228726	0.0283041	0.0596775	0.0489234	0.0284984	0.0193225	0.00517655	0.00717714	0.0170566	0.0130671	0.0181406	0.00849904	0.00822989	0.0113949	0.00443511	0.00192865
gene 262	with_protein	hypothetical protein	yafY	0.040352	0.0851049	0.0355506	0.04625	0.0574534	0.0340936	0.0760816	0.0746932	0.255893	0.114285	0.0239285	0.0388079	0.177044	0.0681	0.245257	0.0499166	0.0495746	0.0701744	0.0494633	0.0217795
gene 263	with_protein	hypothetical protein		0.450738	0.444443	0.195991	0.98077	0.172914	0.574318	1.30492	0.168549	0.389874	0.363635	0.0314613	0.118076	0.136031	0.148925	0.409929	0.199076	0.191218	0.210525	0.0983799	0.0426075
gene 264	without_protein	DeoR family transcriptional regulator		5.86766	4	7.93764	8.82696	2.25097	17.5669	16.9873	3.51064	0.61014	1.33333	0.516975	0.831533	0.335292	1.04878	0.334017	2.80182	2.73782	1.33333	2.85859	0.773136
gene 265	with_protein	DUF945 domain-containing protein	yafZ	0.451356	0.307691	0.162582	0.180798	0.135242	0.175909	0.347941	0.111854	0.965402	0.363635	0.110114	0.0393588	1.14266	0.0945558	1.32465	2.66285	2.53444	0.799999	2.06406	14.4174
gene 266	with_protein	GTPase family protein	ykfA	0.139216	0.0439546	0.168368	0.103485	0.111088	0.1278	0.129636	0.112572	0.0385004	0.0233906	0.0034196	0.00542786	0.0203228	0.0190494	0.0232186	0.0102308	0.00606052	0.0123828	0.00321205	0.00268157
gene 267	with_protein	LysR family transcriptional regulator	perR	0.229503	0.114284	0.154956	0.121054	0.0817953	0.199943	0.175121	0.239743	0.108974	0.0784302	0.00426165	0.0178653	0.0513544	0.0249759	0.104629	0.0561499	0.0419068	0.0547934	0.0545879	0.0816748
gene 268	without_protein	transposase		0.0289759	0.0888875	0.132139	0.135611	0.0757847	0.177514	0.200023	0.0832908	0.370064	0.159999	0.110326	0.125009	0.561419	0.157669	0.52321	0.114619	0.331579	0.121211	0.175926	0.392405
gene 269	with_protein	IS30-like element IS30 family transposase	insl1	0.0233556	0.0279706	0.0263019	0.037193	0.0184806	0.0213403	0.0424864	0.0245487	0.0303251	0.0207242	0.00492574	0.00614513	0.0206161	0.0131553	0.020882	0.0175165	0.0218408	0.0207243	0.0158345	0.00986852
gene 270	without_protein	IS3 family transposase		0.0247008	0.0225974	0.0252089	0.0241846	0.0168593	0.0232189	0.0477459	0.015677	0.0217577	0.017936	0.00340594	0.00377655	0.0156463	0.0122671	0.0202194	0.0127239	0.00925941	0.0158092	0.00612385	0.0078024
gene 271	without_protein	group II intron reverse transcriptase/maturase		0.019607	0.020724	0.0355501	0.028329	0.0215655	0.0381532	0.0428486	0.0139151	0.026891	0.0186035	0.00432361	0.00400542	0.0157996	0.0104477	0.0218578	0.0153802	0.0102596	0.015208	0.0136525	0.0208248
gene 272	with_protein	IS5-like element IS5 family transposase		4.34641	1.33333	2.64588	2.94232	1.66739	2.16876	12.5832	0.260047	49.4213	4	6.97917	37.419	126.741	18.8781	126.259	0.330827	0.609594	0.571427	2.57165	3.52982
gene 273	without_protein	S-methylmethionine permease		4.34641	1.33333	0.587973	6.53848	8.6704	11.2775	1.25832	10.0118	0.197685	0.799999	0.67	0.49892	0.434539	2.21503	0.108222	0.0560363	0.0894874	0.266666	0.0326696	0.0982739
gene 274	without_protein	fumarylacetoacetate hydrolase family protein		0.65196	0.444443	1.9599	1.33191	0.82134	0.574318	0.815576	1.28097	0.663829	0.266665	0.159228	0.238742	0.244092	0.407392	0.0668033	0.051179	0.0885889	0.13793	0.0683554	0.0884429
gene 275	with_protein	acetaldehyde dehydrogenase	mhpF	0.0790799	0.0470574	0.0745367	0.0525614	0.0410028	0.0983255	0.106491	0.0356527	0.0548867	0.0430096	0.0301856	0.0251173	0.0229031	0.0383212	0.0409452	0.0347553	0.0258707	0.0319989	0.0444551	0.0605881
gene 276	with_protein	4-hydroxy-2-oxovalerate aldolase	dmpG	0.169358	0.0533319	0.105832	0.137188	0.0774818	0.166902	0.122325	0.0834455	0.0319711	0.0283676	0.0159983	0.0105717	0.0191823	0.0218411	0.021342	0.0136598	0.00998136	0.0200994	0.013166	0.0258146
gene 277	with_protein	3-(3-hydroxy-phenyl)propionate transporter	mhpT	0.0368381	0.0380938	0.0287087	0.0242623	0.0214371	0.0337075	0.0495241	0.0146714	0.031682	0.0347814	0.0184378	0.00492557	0.0236245	0.015292	0.0314061	0.0204829	0.0101425	0.0242413	0.0215374	0.0297762
gene 278	with_protein	DUF2058 domain-containing protein	yaiL	0.0145601	0.0104973	0.0111298	0.011415	0.00722253	0.00691502	0.0214495	0.0123177	0.00602004	0.00570495	0.00122254	0.00120725	0.00263161	0.00394595	0.0039631	0.00458524	0.00285718	0.00518698	0.00155001	0.00141984
gene 279	with_protein	S-formylglutathione hydrolase	fghA	0.0167615	0.0115259	0.0084131	0.0437361	0.0394404	0.0732592	0.0666841	0.00985504	0.0128479	0.0107227	0.0632225	0.0180078	0.0119394	0.0338751	0.0106686	0.00400412	0.00183018	0.00506862	0.00533535	0.0048558
gene 280	with_protein	S-(hydroxymethyl)glutathione dehydrogenase	frmA	0.00499926	0.00371258	0.00621944	0.0171301	0.0220837	0.0434887	0.0215237	0.00260114	0.00396991	0.00346802	0.0173066	0.0063157	0.00369271	0.00689342	0.00306912	0.0011957	0.00071103	0.00176648	0.00145214	0.00122523
gene 281	with_protein	formaldehyde-responsive transcriptional repressor FrmR	frmR	0.0137715	0.01133	0.0186296	0.0445668	0.0750175	0.161109	0.0657036	0.00994393	0.0117996	0.0109577	0.0481772	0.0183578	0.0118949	0.0201197	0.0109677	0.00335844	0.00227158	0.00562479	0.00338119	0.00342862
gene 282	with_protein	YaiO family outer membrane beta-barrel protein	yaiO	0.171068	0.190475	0.325697	0.0619534	0.216564	0.580438	0.808912	0.0371495	0.433518	0.210525	0.092594	0.281864	0.623628	0.140367	0.201169	0.0763075	0.103141	0.121211	0.0303131	0.0010972
gene 283	with_protein	transferase		1.17353	0.799999	0.190503	0.847387	0.450194	0.585564	1.63078	0.702126	230.633	4	6.97917	2.4946	27.1587	18.8781	67.6385	0.363116	1.97686	0.799999	0.0529248	0.0556658
gene 284	with_protein	IS3-like element IS2 family transposase		35.206	4	47.6258	52.9618	13.5058	81.9791	16.9873	3.51064	2.74563	1.33333	2.32639	3.23374	0.335292	1.04878	1.50308	1.26082	2.73782	1.33333	0.163348	0.171808
gene 285	without_protein	acetyltransferase		0.434642	1.33333	10.2895	0.653849	0.750324	0.216876	5.66244	0.260047	2.74563	1.33333	2.32639	4.9892	0.335292	2.33063	3.34017	0.330827	0.0923629	0.571427	0.0964372	0.101432
gene 286	with_protein	glycosyltransferase family 2 protein	yaiP	0.811907	0.307691	0.921295	0.28124	0.698751	1.6045	1.02063	0.485766	0.549123	0.266665	0.103395	0.105697	0.364796	0.528584	0.363409	0.0714623	0.111703	0.108107	0.0090118	0.00480796
gene 287	without_protein	PIG-L family deacetylase		164.294	4	7.93764	52.9618	63.0272	351.339	254.81	21.0638	10.6774	1.33333	0.516975	0.831533	3.35292	1.04878	3.34017	22.6947	12.6722	4	33.078	64.9434
gene 288	with_protein	taurine ABC transporter substrate-binding protein	tauA	1.95589	1.33333	0.587973	55.5771	11.2549	72.1111	12.5832	1.17021	123.553	4	104.688	164.644	67.8967	141.586	67.6385	1.90636	0.709642	0.799999	2.06406	1.16898
gene 289	with_protein	taurine ABC transporter ATP-binding subunit	tauB	0.450738	0.444443	0.195991	0.98077	0.172914	0.325313	0.815576	0.0866823	0.61014	1.33333	2.32639	0.184785	0.335292	1.04878	5.8453	0.0560363	0.0481855	0.266666	0.0705662	0.0982739
gene 290	with_protein	taurine ABC transporter permease TauC	tauC	7.60622	1.33333	5.87973	6.53848	11.2549	14.6391	33.9746	0.260047	2.74563	1.33333	0.516975	4.9892	1.50881	4.0786	12.8597	0.0560363	0.236547	0.266666	0.0326696	0.0982739
gene 291	with_protein	taurine dioxygenase	tauD	0.19242	0.173912	0.0939438	0.135665	0.18778	0.144381	0.0977323	0.0822327	0.067793	0.148147	0.0421947	0.092392	0.027366	0.0919138	0.148909	0.0763075	0.0290324	0.121211	0.0183474	0.0232346
gene 292	with_protein	porphobilinogen synthase	hemB	0.0101184	0.00631768	0.00680402	0.00877375	0.00700119	0.00471237	0.0112078	0.00722103	0.00581796	0.00406799	0.00218449	0.00269402	0.00251221	0.00398025	0.00330555	0.00313015	0.00223771	0.00330197	0.00122257	0.00149622
gene 293	without_protein	outer membrane autotransporter barrel domain-containing protein		0.139734	0.235293	0.315048	0.716859	0.340874	0.143024	0.40454	0.328696	0.120071	0.190475	0.0489844	0.136299	0.131966	0.220151	0.246373	0.0340881	0.00865186	0.0615374	0.00202352	0.00212832
gene 294	with_protein	IS3-like element IS3 family transposase		0.470504	0.210525	0.145814	0.267677	0.083685	0.265077	0.63154	0.130516	0.748805	0.363635	0.817991	0.365474	1.3297	0.368767	1.13831	0.0454761	0.0570815	0.108107	0.0376143	0.183845
gene 295	without_protein	autotransporter outer membrane beta-barrel domain-containing protein		0.15884	0.0784299	0.225586	0.183388	0.117679	0.291449	0.276603	0.0688348	0.181002	0.0784302	0.121166	0.074338	0.116562	0.131899	0.0832821	0.0133537	0.0086517	0.0279709	0.0344233	0.0578277
gene 296	with_protein	hydrogen peroxide resistance inhibitor IprA	iprA	35.206	4	7.93764	132.404	148.564	447.957	101.924	3.51064	0.197685	0.799999	0.67	2.33494	0.434539	0.302049	0.901846	0.0596781	0.0999683	0.363635	0.0662718	0.109784
gene 297	with_protein	D-alanyl-D-alanine-carboxypeptidase/endopeptidase AmpH	ampH	0.086762	0.0481913	0.121187	0.0809516	0.0607379	0.146143	0.0804798	0.0798142	0.0434481	0.0330567	0.022833	0.0248852	0.0328978	0.0427084	0.0354376	0.0239352	0.0127846	0.0213893	0.00490448	0.00185146
gene 298	with_protein	peptide antibiotic transporter SbmA	sbmA	0.0431254	0.0300738	0.0637771	0.0418509	0.0385326	0.070664	0.0542885	0.0294459	0.0268139	0.0197032	0.00591909	0.00571306	0.0197297	0.0128583	0.0160779	0.0299436	0.0215565	0.0220984	0.00558372	0.00455988
gene 299	with_protein	surface-exposed outer membrane lipoprotein YaiW	yaiW	0.0352092	0.0195108	0.0211438	0.0206666	0.0172433	0.031334	0.0280962	0.0230311	0.0181632	0.0133767	0.00607731	0.00495381	0.00780845	0.0121585	0.0111078	0.00587882	0.00367361	0.00860107	0.00303895	0.00148436
gene 300	with_protein	YaiY family protein	yaiY	0.187764	0.266665	1.5005	1.30769	0.900383	23.0207	6.79485	0.11234	0.14083	0.235293	0.0426165	0.078194	0.107794	0.294588	0.313892	0.67635	1.15201	0.363635	4.09227	2.56162
gene 301	with_protein	DUF2754 domain-containing protein	yaiZ	0.27195	0.0930218	0.211149	0.127339	0.17904	0.216304	0.245061	0.0995239	0.0588887	0.0519469	0.0299627	0.0287085	0.0634435	0.037732	0.0322383	0.0201527	0.0148406	0.0366962	0.00158361	0.00166563
gene 302	with_protein	D-alanine--D-alanine ligase	ddlA	0.00627641	0.00690703	0.00715115	0.00880836	0.00538693	0.00400878	0.0103735	0.00584397	0.00715805	0.00700407	0.0208395	0.0116711	0.0114695	0.00881324	0.00900695	0.00636325	0.00756381	0.00620047	0.0102944	0.00631844
gene 303	with_protein	hypothetical protein		5.86766	4	47.6258	8.82696	13.5058	43.9174	16.9873	21.0638	0.197685	0.799999	0.1675	0.0598704	0.108635	0.629269	0.432886	3.78246	2.11203	4	2.2052	2.31941
gene 304	with_protein	anti-adapter protein IraP	iraP	1.79623	0.235293	1.20203	1.19836	1.35937	1.58815	0.290439	0.424446	0.0720423	0.114285	0.0239285	0.0147203	0.0883639	0.181624	0.0880279	0.0754565	0.0218469	0.0754706	0.00755419	0.00434663
gene 305	without_protein	alkaline phosphatase		0.940868	0.190475	1.08937	0.691014	0.875005	1.42422	0.928139	0.144048	0.0429299	0.108107	0.0285211	0.0160058	0.0692548	0.130876	0.0614247	0.0421925	0.0248163	0.0597004	0.00930424	0.00263741
gene 306	with_protein	phosphate starvation-inducible protein PsiF	psiF	0.073258	0.0519466	0.0731788	0.029717	0.0259047	0.0107355	0.0474411	0.0455915	0.0484442	0.0310066	0.00300077	0.00333509	0.0179329	0.0155943	0.0172576	0.0122056	0.00921625	0.0200994	0.000997568	0.00104923
gene 307	with_protein	diguanylate cyclase AdrA	adrA	0.218143	0.210525	0.295099	0.117109	0.137834	0.108848	1.19621	0.317844	0.166171	0.121211	0.0184495	0.0167986	0.030481	0.0432503	0.053327	0.0445382	0.0351597	0.0888878	0.00912325	0.0134137
gene 308	with_protein	pyrroline-5-carboxylate reductase	proC	0.00848352	0.0115259	0.0171071	0.0135931	0.00949257	0.00843656	0.0145008	0.00795566	0.0158682	0.0146508	0.0342852	0.0288506	0.0295843	0.024702	0.0244846	0.010099	0.0111118	0.011141	0.00496518	0.0030536
gene 309	with_protein	YaiI/YqxD family protein	yaiI	0.0244774	0.0184317	0.00850561	0.0235524	0.00871514	0.00737479	0.0378903	0.0216839	0.0276698	0.0165963	0.0106794	0.0165495	0.0147821	0.0122532	0.0191775	0.00977093	0.00612317	0.0104976	0.00199829	0.0011451
gene 310	with_protein	shikimate kinase AroL	aroL	0.0120464	0.00648155	0.00803448	0.00904842	0.00591823	0.00696709	0.0113442	0.00645716	0.0127185	0.00577082	0.00286932	0.00453576	0.00570673	0.00391146	0.00435476	0.00313988	0.00233917	0.00349237	0.000608772	0.000431544
gene 311	with_protein	protein YaiA	yaiA	0.0301538	0.014439	0.0176864	0.0188345	0.0134951	0.0146459	0.0244507	0.0195174	0.0162186	0.0100239	0.00304172	0.00478593	0.00607146	0.00567192	0.00850029	0.00538323	0.00495866	0.00733837	0.00113955	0.000801867
gene 312	with_protein	AroM family protein	aroM	0.0254334	0.0163251	0.0323951	0.0192763	0.0204692	0.0289999	0.0217514	0.0190122	0.0124531	0.0104427	0.00310904	0.00226623	0.00926832	0.00673452	0.0120501	0.00671681	0.00631633	0.00911053	0.00206405	0.00214609
gene 313	with_protein	pyrimidine/purine nucleoside phosphorylase	ppnP	0.0349805	0.012697	0.00877801	0.0162994	0.0140624	0.01182	0.043148	0.0171403	0.0115297	0.0073653	0.00548656	0.00508686	0.00443523	0.00358795	0.00367433	0.00743501	0.00363619	0.00599592	0.000779118	0.000536475
gene 314	without_protein	DUF2773 domain-containing protein		0.672224	0.148147	0.150823	0.291493	0.32421	1.06637	0.496245	0.115932	0.231252	0.0975598	0.0425303	0.101092	0.135816	0.0944062	0.0730148	0.0532731	0.0561941	0.0563369	0.00221806	0.00554071
gene 315	with_protein	protein YkiD		1.69358	0.571427	1.13395	3.34548	0.649696	3.41436	6.43832	0.501518	0.915207	0.444443	0.0478681	0.191629	0.34771	0.474757	0.346388	0.0900766	0.0236437	0.235293	0.0525153	0.0141629
gene 316	with_protein	recombination-associated protein RdgC	rdgC	0.0164877	0.0182634	0.0191787	0.0386608	0.0210435	0.0144869	0.030335	0.0286786	0.0150841	0.0144392	0.0352288	0.016593	0.0136173	0.0212545	0.0235889	0.010267	0.0114905	0.0116607	0.0610357	0.0768645
gene 317	with_protein	fructokinase	mak	0.0324157	0.022098	0.0285508	0.0217709	0.0147947	0.0138421	0.0294194	0.0308933	0.00812237	0.0127784	0.00475817	0.00385902	0.00882124	0.00901648	0.00946788	0.0121894	0.00753036	0.0120109	0.00188645	0.00134313
gene 318	with_protein	MFS transporter AraJ	araJ	0.116002	0.0373817	0.0493328	0.0320992	0.0279689	0.0133596	0.0841949	0.0457351	0.0584147	0.0283676	0.0127992	0.0246049	0.02029	0.0338446	0.0267417	0.0162989	0.00860521	0.0155631	0.00297084	0.00148305
gene 319	with_protein	exonuclease subunit SbcC	sbcC	0.0107813	0.0136504	0.0123182	0.0103355	0.00618036	0.00602307	0.012773	0.0128528	0.0148786	0.0128605	0.00809247	0.0120231	0.0134493	0.00972903	0.0105722	0.0121021	0.00958058	0.0122313	0.00878215	0.00768878
gene 320	with_protein	exonuclease subunit SbcD	sbcD	0.0329303	0.0380938	0.0395077	0.0242623	0.0279508	0.0270915	0.0412042	0.027044	0.083263	0.0519469	0.0554918	0.076306	0.0757871	0.0474492	0.10904	0.024884	0.0362855	0.0388339	0.0411876	0.0295011
gene 321	with_protein	phosphate response regulator transcription factor PhoB	phoB	0.0629073	0.0404026	0.171211	0.137042	0.234651	0.49423	0.141645	0.0282926	0.0746976	0.0412359	0.0402602	0.0324296	0.0481161	0.150556	0.0306562	0.023788	0.0187153	0.0251561	0.0130935	0.00886726
gene 322	with_protein	phosphate regulon sensor histidine kinase PhoR	phoR	0.066067	0.0373817	0.108292	0.12879	0.174017	0.348252	0.0742531	0.0274957	0.0444553	0.0380941	0.0191835	0.0294635	0.0180526	0.067829	0.0441785	0.0442418	0.02746	0.0305333	0.026737	0.0327921
gene 323	with_protein	branched-chain amino acid transporter carrier protein BrnQ	brnQ	0.0180342	0.00871316	0.0111008	0.0113251	0.00788387	0.00800285	0.0223752	0.00976253	0.00760399	0.00614321	0.00664263	0.00958951	0.00425627	0.00537976	0.00460817	0.00257164	0.00149063	0.00340898	0.00465363	0.00359084
gene 324	with_protein	proline-specific permease ProY	proY	0.0154134	0.0115928	0.015791	0.0144729	0.00890293	0.0152042	0.0182486	0.012884	0.00803402	0.00941058	0.0109814	0.00883625	0.00961986	0.0076126	0.0106836	0.00687973	0.00456553	0.00776591	0.0161194	0.0134871
gene 325	with_protein	maltodextrin glucosidase	malZ	0.052357	0.0366958	0.0831462	0.10214	0.0872447	0.107736	0.0905053	0.0543313	0.0536066	0.0242412	0.0149735	0.0188791	0.0240391	0.040883	0.0352318	0.0191527	0.0112624	0.0184321	0.00853805	0.0136592
gene 326	with_protein	ACP phosphodiesterase	acpH	0.048938	0.0388335	0.0228013	0.031721	0.00646609	0.0221443	0.0272823	0.0283578	0.0218249	0.0396028	0.0349931	0.0142002	0.0461548	0.0258193	0.0473316	0.0582169	0.0580772	0.0388339	0.0428867	0.0295011
gene 327	with_protein	tRNA preQ1(34) S-adenosylmethionine ribosyltransferase-isomerase QueA	queA	0.0191005	0.00841962	0.00888906	0.0160775	0.0122165	0.0125742	0.0165055	0.0148192	0.00596461	0.00474377	0.00566386	0.00322693	0.00240545	0.00544445	0.00512147	0.0049408	0.00227912	0.00407639	0.0120017	0.0134321
gene 328	with_protein	tRNA guanosine(34) transglycosylase Tgt	tgt	0.0049398	0.00324795	0.00344944	0.00457146	0.00341067	0.00234855	0.0041545	0.003841	0.00228248	0.00199582	0.00203648	0.00132991	0.00125178	0.00231749	0.00160922	0.00198968	0.0011747	0.00189915	0.0027282	0.00269366
gene 329	with_protein	preprotein translocase subunit YajC	yajC	0.00584713	0.00351042	0.00389631	0.00493783	0.00371259	0.00254254	0.0059012	0.00433837	0.002799	0.00221734	0.00213691	0.00143629	0.00171826	0.00355511	0.00192153	0.00192935	0.00114414	0.00176492	0.0010358	0.000909858
gene 330	with_protein	protein translocase subunit SecD	secD	0.00172278	0.00195647	0.00261164	0.00245554	0.0016802	0.00173075	0.00243661	0.00171211	0.0024553	0.00189725	0.00335724	0.00202762	0.00276247	0.0028527	0.00231856	0.00160131	0.00161697	0.00157932	0.00476619	0.00476666
gene 331	with_protein	protein translocase subunit SecF	secF	0.00387507	0.00346777	0.00478971	0.0042385	0.0027554	0.00311274	0.00535122	0.00279487	0.00374818	0.00343819	0.00500181	0.00435283	0.00494048	0.0041572	0.00326881	0.00325752	0.00285176	0.0028663	0.00901795	0.0088843
gene 332	with_protein	HNH nuclease YajD	yajD	0.103153	0.061537	0.0545399	0.0519724	0.0541942	0.0730592	0.0768242	0.103773	0.0456362	0.0341868	0.0141139	0.0207772	0.0376999	0.022257	0.0318978	0.0150993	0.0103303	0.0248436	0.0273206	0.0337134
gene 333	with_protein	nucleoside-specific channel-forming protein Tsx	tsx	0.003207	0.00191887	0.00114271	0.00171078	0.00125867	0.000912403	0.00231656	0.00221388	0.0014416	0.00149191	0.00209115	0.0023787	0.00111571	0.00229788	0.00123542	0.00174133	0.0010015	0.0011933	0.00100673	0.000583882
gene 334	with_protein	DUF3251 domain-containing protein	yajI	0.0793487	0.0816312	0.152207	0.16926	0.0815049	0.420689	0.17904	0.0760905	0.108701	0.0701743	0.0514029	0.0349818	0.0597348	0.135557	0.0523492	0.0252047	0.0241957	0.0430097	0.249896	0.0985108
gene 335	with_protein	transcriptional regulator NrdR	nrdR	0.0120707	0.0136504	0.0210426	0.0234001	0.0184986	0.0260957	0.0246788	0.013235	0.0144556	0.0127784	0.0125811	0.0107543	0.0179563	0.00901648	0.0151028	0.00850444	0.00685624	0.010024	0.0289342	0.0367324
gene 336	with_protein	bifunctional diaminohydroxyphosphoribosylaminopyrimidine deaminase/5-amino-6-(5-phosphoribosylamino)uracil reductase RibD	ribD	0.00486411	0.00710336	0.0103647	0.00996699	0.0070816	0.0114075	0.00992613	0.00646882	0.00764001	0.0074476	0.00902511	0.00866552	0.0106124	0.00543967	0.00844267	0.0084213	0.0080005	0.00785746	0.0531149	0.0782191
gene 337	with_protein	7-dimethyl-8-ribityllumazine synthase	ribE	0.00539394	0.00599557	0.0082305	0.00721973	0.00562219	0.0079735	0.00892626	0.00420205	0.00702284	0.00553132	0.0105911	0.0094953	0.00618157	0.00329565	0.00793117	0.00605797	0.00545784	0.0062587	0.0493456	0.06536
gene 338	with_protein	transcription antitermination factor NusB	nusB	0.0074636	0.00750325	0.0122378	0.0129323	0.00744064	0.0116886	0.0124615	0.0079797	0.0058013	0.00551605	0.012367	0.0081737	0.00588507	0.0035152	0.00601394	0.0080481	0.00578238	0.0067216	0.0546933	0.0720607
gene 339	with_protein	thiamine-phosphate kinase	thiL	0.0147337	0.0245384	0.0292965	0.0249769	0.0208123	0.0182931	0.0290642	0.0227401	0.0311493	0.0261426	0.0412387	0.0283703	0.0485304	0.023472	0.0630085	0.0204271	0.0165053	0.0223453	0.0743951	0.129893
gene 340	with_protein	phosphatidylglycerophosphatase A	pgpA	0.0250423	0.0120832	0.0125144	0.0101205	0.00848604	0.00782965	0.0138968	0.0116856	0.00816409	0.00747545	0.00398652	0.00383494	0.00508093	0.00334847	0.00461469	0.00506234	0.00318565	0.00568882	0.00203462	0.00157934
gene 341	with_protein	1-deoxyxylulose-5-phosphate synthase YajO	yajO	0.0174186	0.0109575	0.0116432	0.010887	0.00557151	0.00917588	0.0206786	0.0134661	0.00925586	0.00654546	0.00170452	0.00171876	0.00484197	0.00418162	0.0055377	0.00406039	0.0024423	0.0049311	0.00154312	0.00147647
gene 342	with_protein	1-deoxy-D-xylulose-5-phosphate synthase	dxs	0.00479086	0.00432289	0.00379648	0.00313948	0.00248032	0.00208197	0.00484009	0.00500105	0.00351498	0.00298612	0.00257678	0.00210252	0.00225802	0.0025581	0.00231314	0.00179255	0.00127635	0.00230439	0.00179456	0.00122521
gene 343	with_protein	(2E6E)-farnesyl diphosphate synthase	ispA	0.00646702	0.00676675	0.00529954	0.00523803	0.00404313	0.00559928	0.00559245	0.00674569	0.011908	0.00707846	0.0115108	0.00814474	0.00901473	0.00829722	0.0108958	0.00430968	0.00417197	0.00516021	0.00584796	0.00496827
gene 344	with_protein	exodeoxyribonuclease VII small subunit	xseB	0.0250853	0.02312	0.0272665	0.0192803	0.0189262	0.0193429	0.0359723	0.0270644	0.0247844	0.0171662	0.0174985	0.0111229	0.0140515	0.017373	0.0227111	0.00960784	0.00909562	0.013288	0.0073989	0.00630745
gene 345	with_protein	tRNA 4-thiouridine(8) synthase ThiI	thiI	0.0107601	0.00717989	0.00603711	0.00879127	0.00618355	0.00514277	0.00914627	0.0086791	0.00690318	0.00506852	0.00596207	0.00409252	0.00379367	0.00437385	0.00465358	0.00297358	0.00247408	0.00396324	0.00509893	0.00391459
gene 346	with_protein	protein deglycase YajL	yajL	0.0481732	0.0279706	0.0238021	0.0292487	0.0157404	0.0148527	0.0376942	0.0370407	0.0124269	0.0150932	0.00746346	0.00748508	0.00921472	0.00993223	0.0110259	0.0114607	0.00809999	0.013288	0.00247267	0.00147601
gene 347	with_protein	2-dehydropantoate 2-reductase	panE	0.0337015	0.0158088	0.0183545	0.019758	0.014076	0.0121261	0.0258432	0.020164	0.0127207	0.0104427	0.0082902	0.00762305	0.00885628	0.00703213	0.0117721	0.00709338	0.00448457	0.00791971	0.00124602	0.000980419
gene 348	with_protein	nucleotide binding protein YajQ	yajQ	0.0101887	0.00542597	0.00804715	0.010367	0.00833944	0.00494059	0.00954934	0.00871665	0.00191041	0.00236989	0.00346927	0.00182279	0.00119912	0.00274693	0.00163963	0.00265128	0.00109609	0.00226008	0.00118339	0.000851116
gene 349	with_protein	MFS transporter	yajR	0.0221102	0.0193222	0.0177575	0.0163	0.0113509	0.017142	0.0162879	0.0210933	0.0226489	0.0159351	0.0105931	0.00958449	0.0153273	0.0150332	0.0173247	0.0170645	0.0103757	0.0145444	0.0199386	0.0128021
gene 350	with_protein	heme o synthase	cyoE	0.00128341	0.000929446	0.000782595	0.000735514	0.000490388	0.000227135	0.000998379	0.000799907	0.000904892	0.000690495	0.00028499	0.000430929	0.000676498	0.000542062	0.000594647	0.000832611	0.000597933	0.00068514	0.00031285	0.000211747
gene 351	with_protein	cytochrome o ubiquinol oxidase subunit IV	cyoD	0.00300506	0.002497	0.00218571	0.00240133	0.00140791	0.000652168	0.00305689	0.00265045	0.00204078	0.00192652	0.000687645	0.00143113	0.00194939	0.00173454	0.00176346	0.00257114	0.00204414	0.00200796	0.00104287	0.000761081
gene 352	with_protein	cytochrome o ubiquinol oxidase subunit III	cyoC	0.00136796	0.0017947	0.00126217	0.0014916	0.000771117	0.000476062	0.00203717	0.00130036	0.00236941	0.00181452	0.000967839	0.00186687	0.00279858	0.00161725	0.0021128	0.00232273	0.00216871	0.00183631	0.00107894	0.00079326
gene 353	with_protein	cytochrome o ubiquinol oxidase subunit I	cyoB	0.000234015	0.000413373	0.000260916	0.000283568	0.000164451	0.000109856	0.000438749	0.000271722	0.000829529	0.000624693	0.000558338	0.00118285	0.00180049	0.000629611	0.000890759	0.000764999	0.00136161	0.00065822	0.00065904	0.000454798
gene 354	with_protein	cytochrome o ubiquinol oxidase subunit II	cyoA	0.000295198	0.000597098	0.000404741	0.000466538	0.000264752	0.000157649	0.000599358	0.000376484	0.00156869	0.00105562	0.00107588	0.00215255	0.00400254	0.00140817	0.00159686	0.000861744	0.00219982	0.000929365	0.000604497	0.000414512
gene 355	with_protein	muropeptide MFS transporter AmpG	ampG	0.0212409	0.0120832	0.00838411	0.00979873	0.00596136	0.00563001	0.0109757	0.0175491	0.0141919	0.00902816	0.00669031	0.00566868	0.00599333	0.00754015	0.0103852	0.00499035	0.00381374	0.00605035	0.00242932	0.00161691
gene 356	with_protein	lipoprotein	yajG	0.0149297	0.0107802	0.00979095	0.0169782	0.0103038	0.00948807	0.0120064	0.0130937	0.0127485	0.00927956	0.0129667	0.0104912	0.0108691	0.0157343	0.0142152	0.00502727	0.00494126	0.00542632	0.00183447	0.00127755
gene 357	with_protein	transcriptional regulator BolA	bolA	0.00977975	0.00347985	0.00402761	0.00293689	0.00233631	0.00155498	0.005834	0.00433551	0.00200739	0.00179334	0.000374847	0.000358315	0.000858536	0.000901647	0.000849582	0.00141909	0.000999241	0.00167046	0.000222719	0.000144996
gene 358	with_protein	trigger factor	tig	0.000435614	0.000459128	0.000369807	0.000515214	0.000316697	0.000208981	0.000695722	0.000406062	0.00050674	0.000443504	0.000457647	0.000324674	0.000476865	0.000584006	0.000513499	0.000406188	0.00043576	0.000406871	0.000298969	0.000243264
gene 359	with_protein	ATP-dependent Clp endopeptidase proteolytic subunit ClpP	clpP	0.0010316	0.00161865	0.00176486	0.00212995	0.00142709	0.00143448	0.00258472	0.00130713	0.00183085	0.00179495	0.0034241	0.00258336	0.0025835	0.00211056	0.00242092	0.00243734	0.00258363	0.00197813	0.00491805	0.00338001
gene 360	with_protein	ATP-dependent protease ATP-binding subunit ClpX	clpX	0.000789393	0.000967322	0.00167676	0.00130291	0.000910584	0.00100578	0.00140221	0.000715896	0.00121863	0.000943769	0.0017063	0.00104191	0.00122884	0.00116142	0.00129653	0.00070738	0.000654145	0.000797479	0.00197488	0.00143836
gene 361	with_protein	endopeptidase La	lon	0.000872948	0.00133502	0.00193105	0.00200289	0.00129125	0.00151298	0.00218791	0.000876884	0.00217072	0.00158801	0.00844966	0.00473783	0.00240909	0.00271766	0.0021113	0.00150127	0.00145625	0.00146896	0.0173171	0.011351
gene 362	with_protein	DNA-binding protein HU-beta	hupB	0.00207386	0.00150063	0.00171972	0.00148598	0.000848379	0.000724963	0.00194154	0.00143966	0.00139329	0.00126664	0.00205466	0.00129583	0.00193291	0.00134261	0.00127814	0.00100403	0.000930121	0.00101132	0.000319954	0.000162497
gene 363	with_protein	peptidylprolyl isomerase	ppiD	0.00108673	0.00171899	0.00154814	0.00203752	0.00131182	0.00122924	0.00307946	0.000989611	0.00312433	0.00239546	0.00295672	0.00256169	0.00558517	0.00288898	0.00393635	0.00226259	0.00333024	0.0021907	0.00588344	0.00431074
gene 364	with_protein	helix-hairpin-helix domain-containing protein	ybaV	0.325957	0.159999	0.397767	0.353075	0.421377	0.519414	0.600121	0.10852	0.2496	0.121211	0.0825368	0.0562265	0.0811144	0.187534	0.235892	0.0560208	0.0184706	0.0754706	0.104128	0.0716484
gene 365	with_protein	long-chain acyl-CoA thioesterase FadM	fadM	0.255696	0.102563	0.0289034	0.14672	0.121922	0.150537	0.0967929	0.104337	0.268925	0.0784302	0.0304101	0.0489131	0.0887525	0.0810229	0.0782852	0.0572093	0.0511768	0.063491	0.0117646	0.0146929
gene 366	with_protein	7-cyano-7-deazaguanine synthase QueC	queC	0.0467947	0.0211626	0.0186177	0.0234032	0.0148947	0.0135787	0.0550239	0.0252232	0.00769538	0.0111409	0.00826026	0.00525183	0.00650625	0.0081862	0.00609026	0.0146116	0.010467	0.0120109	0.00408179	0.00287815
gene 367	with_protein	SgrR family transcriptional regulator	ybaE	0.067951	0.129031	0.0762025	0.068444	0.059162	0.0536598	0.131719	0.0922695	0.150962	0.129031	0.080823	0.0397747	0.0619912	0.0302055	0.118516	0.0198926	0.0761071	0.121211	0.0347926	0.0274298
gene 368	with_protein	HMP-PP phosphatase	cof	0.0299244	0.0360346	0.0291058	0.0323667	0.0219521	0.0323526	0.0461175	0.0266824	0.0943615	0.0430096	0.0465059	0.0477286	0.0709819	0.0506424	0.0599825	0.0219388	0.0256627	0.0245388	0.00716417	0.00461327
gene 369	with_protein	DNA-binding transcriptional regulator DecR	decR	0.031407	0.0291956	0.031044	0.060256	0.0356489	0.0569055	0.0643688	0.0239651	0.0572316	0.0430096	0.0774805	0.110947	0.0845716	0.0442863	0.0275473	0.0117886	0.0124083	0.0203035	0.00284246	0.00352511
gene 370	with_protein	SmdA family multidrug ABC transporter permease/ATP-binding protein	mdlA	0.0142445	0.0153242	0.0273357	0.0214284	0.0169375	0.0240027	0.0318987	0.0120902	0.0216208	0.0150932	0.00782571	0.0173307	0.0132337	0.0173077	0.0115092	0.00877791	0.00889301	0.0103885	0.003153	0.00265456
gene 371	with_protein	SmdB family multidrug efflux ABC transporter permease/ATP-binding protein	mdlB	0.0550034	0.022098	0.0402839	0.0297624	0.0357757	0.0342841	0.038623	0.0270395	0.0178334	0.0144392	0.00419477	0.01159	0.00937791	0.0101573	0.0116741	0.0073751	0.00496005	0.00875165	0.00293576	0.00249485
gene 372	with_protein	P-II family nitrogen regulator	glnK	1.69358	0.571427	1.6662	1.26099	1.9294	1.40842	1.48577	0.307052	4.15138	0.799999	0.67	0.49892	1.52088	0.629269	2.27265	0.0330875	0.0280208	0.210525	0.0983799	0.163328
gene 373	with_protein	ammonium transporter AmtB	amtB	0.0500291	0.0634906	0.0871051	0.047091	0.0608895	0.152612	0.0747288	0.0557232	0.052804	0.0579698	0.0650084	0.0245501	0.0655993	0.0245663	0.0965078	0.0180753	0.0201366	0.0330568	0.0310761	0.0263346
gene 374	with_protein	acyl-CoA thioesterase II	tesB	0.0263644	0.0131133	0.0140281	0.0176183	0.011317	0.0142646	0.0217114	0.0123136	0.0150399	0.0105529	0.00968743	0.0072741	0.00934043	0.0135483	0.00947468	0.00744299	0.00697059	0.00773586	0.0022206	0.00172143
gene 375	with_protein	YbaY family lipoprotein	ybaY	0.00564923	0.00236964	0.00282504	0.00253333	0.00142261	0.00257799	0.00391487	0.00298136	0.00203121	0.00147428	0.000214823	0.000341346	0.00103695	0.00115458	0.000899029	0.000650658	0.000412678	0.000834512	7.57419e-05	4.79807e-05
gene 376	with_protein	MGMT family protein		0.741291	0.190475	0.37798	0.257344	0.195904	0.505196	0.697022	0.305534	0.085202	0.0754705	0.103366	0.0612259	0.0545439	0.0496639	0.0583648	0.0974328	0.0896427	0.0754706	0.011509	0.00668351
gene 378	with_protein	DUF1428 domain-containing protein	ybaA	0.0742719	0.0506315	0.0655388	0.0953313	0.135139	0.134534	0.0493031	0.0289865	0.0535981	0.0380941	0.0252423	0.0168124	0.0109794	0.0119587	0.0370037	0.0423294	0.0364564	0.0481917	0.364078	0.86
gene 379	with_protein	cyclic-guanylate-specific phosphodiesterase PdeB	pdeB	0.0212049	0.0182634	0.0106588	0.011853	0.0102777	0.0166422	0.0247851	0.0185252	0.0268139	0.0197032	0.00441244	0.0110461	0.0246559	0.0116194	0.0193447	0.00793971	0.00914455	0.0120109	0.0022202	0.00332471
gene 380	with_protein	YlaC family protein	ylaC	0.0129438	0.0102813	0.00820923	0.0175519	0.0126857	0.0215711	0.0166551	0.00780962	0.0242696	0.0122312	0.00463426	0.0110661	0.015269	0.0107988	0.00861828	0.00359008	0.00231536	0.00582133	0.00209308	0.00241388
gene 381	with_protein	maltose O-acetyltransferase	maa	0.0231991	0.00977852	0.0185584	0.0160753	0.0213483	0.0248729	0.0255299	0.00820825	0.0182956	0.00871341	0.0029993	0.00477801	0.00916262	0.0139624	0.00684588	0.00337615	0.00288643	0.00477789	0.00104673	0.00126789
gene 382	with_protein	hemolysin expression modulator Hha	hha	0.0122252	0.00520012	0.00618346	0.00776048	0.00809738	0.00622988	0.0103359	0.00503729	0.0104616	0.00386355	0.000728028	0.0021176	0.00211734	0.00484091	0.00216532	0.00219509	0.00156469	0.00259801	0.000249558	0.000320265
gene 383	with_protein	Hha toxicity modulator TomB	tomB	0.00847317	0.00369884	0.00438608	0.00308	0.00397039	0.00326423	0.00469751	0.00309483	0.00694418	0.00320137	0.000533768	0.00132687	0.00251787	0.00301614	0.00193925	0.00192358	0.00141009	0.00216225	0.000312852	0.000350781
gene 384	with_protein	multidrug efflux RND transporter permease subunit	acrB	0.00108001	0.00145152	0.0021128	0.00220805	0.00140558	0.00175906	0.00196918	0.000949235	0.00193278	0.00163347	0.00181504	0.00150645	0.00292829	0.00219969	0.00191194	0.00181027	0.00181603	0.0015657	0.00165885	0.00122479
gene 385	with_protein	multidrug efflux RND transporter periplasmic adaptor subunit AcrA	acrA	0.00302613	0.00330708	0.00409353	0.0055383	0.00390516	0.0041368	0.00501921	0.00337197	0.00367835	0.0028662	0.00194591	0.00217351	0.00341268	0.00467212	0.00287875	0.00195115	0.00170047	0.00215293	0.000642435	0.00048482
gene 386	with_protein	multidrug efflux transporter transcriptional repressor AcrR	acrR	0.0869346	0.0655723	0.019933	0.104802	0.0615337	0.0923674	0.0568778	0.0520133	0.0947255	0.0816315	0.169658	0.312771	0.236265	0.32367	0.128588	0.0363161	0.0198402	0.0319989	0.00506714	0.0024368
gene 387	with_protein	mechanosensitive channel MscK	mscK	0.0118817	0.00702844	0.0115464	0.0114448	0.00888985	0.0154554	0.0179293	0.00886029	0.00728362	0.00551605	0.00307419	0.00317444	0.0047549	0.00768047	0.00487473	0.00363622	0.00268977	0.00371985	0.00110916	0.000631336
gene 388	with_protein	pleiotropic regulatory protein RsmS	rsmS	0.194296	0.121211	0.503369	0.198952	0.253675	0.0808184	0.114392	0.265123	0.085202	0.0754705	0.146962	0.0642587	0.0854033	0.128703	0.139293	0.052371	0.0126213	0.0481917	0.0265681	0.0186552
gene 389	with_protein	primosomal replication protein N''	priC	0.0621623	0.0347812	0.0473772	0.0543973	0.0303428	0.0339822	0.0402086	0.0407467	0.0297939	0.0248435	0.0174837	0.00972095	0.0163729	0.0147394	0.0239698	0.0126252	0.00968049	0.0164598	0.0124521	0.010631
gene 390	with_protein	DUF454 family protein	ybaN	0.0574134	0.0325189	0.046872	0.0289815	0.0215428	0.0232251	0.0512281	0.040644	0.0776573	0.0366961	0.0768901	0.166626	0.0805483	0.0288647	0.0391185	0.009622	0.0111363	0.0143358	0.00510725	0.00365511
gene 391	with_protein	adenine phosphoribosyltransferase	apt	0.0130869	0.00744735	0.00512179	0.00811883	0.00636275	0.0086477	0.0116549	0.0102791	0.00856874	0.00544099	0.00455696	0.00413235	0.0044659	0.00525015	0.00369483	0.00451646	0.00303012	0.00445822	0.00195685	0.00143292
gene 392	with_protein	DNA polymerase III subunit gamma/tau	dnaX	0.00456258	0.00346177	0.00478474	0.00475759	0.00397784	0.00418203	0.00535482	0.0041048	0.0038599	0.00273666	0.00256572	0.00250485	0.00278009	0.00292158	0.00336272	0.00177604	0.00119186	0.00195491	0.010142	0.0154566
gene 393	with_protein	YbaB/EbfC family nucleoid-associated protein	ybaB	0.00475973	0.00610543	0.0061448	0.0100506	0.00668009	0.0049722	0.0121852	0.00583383	0.00485108	0.00545584	0.00723989	0.00757441	0.00780059	0.00730774	0.00703262	0.00566984	0.00509724	0.00599592	0.0371637	0.0531838
gene 394	with_protein	recombination mediator RecR	recR	0.00507383	0.00564031	0.00512489	0.00655692	0.00511671	0.00361929	0.00833285	0.00509789	0.00585757	0.00520037	0.00680836	0.00551605	0.00705737	0.0067552	0.00602344	0.00341394	0.00248178	0.00395539	0.0222034	0.0316367
gene 395	with_protein	molecular chaperone HtpG	htpG	0.00237779	0.00340862	0.00373774	0.00558842	0.00423416	0.00643237	0.00380951	0.00339312	0.00303283	0.00350451	0.0396219	0.025779	0.00287442	0.00655809	0.00419271	0.00223892	0.0041701	0.00326422	0.196551	0.214337
gene 396	with_protein	adenylate kinase	adk	0.00315257	0.0016942	0.0012347	0.00104338	0.000832267	0.000534018	0.0017192	0.00228017	0.00139314	0.00106349	0.000759533	0.000409498	0.00077046	0.000855373	0.000778613	0.000720103	0.000470098	0.00081842	0.000329078	0.000282736
gene 397	with_protein	ferrochelatase	hemH	0.0310179	0.0218565	0.0307978	0.0322306	0.0344194	0.0333122	0.0509761	0.0252141	0.0177645	0.0167352	0.00789189	0.00819729	0.0216327	0.0166528	0.0195821	0.00977518	0.0116887	0.0123066	0.00623147	0.0100639
gene 398	with_protein	acetyl esterase	aes	0.560857	0.307691	1.28981	0.678994	0.623958	3.77003	1.02063	0.570455	0.28728	0.190475	0.203473	0.0474083	0.185729	0.0597943	0.185023	0.0327883	0.024594	0.0851053	0.197847	0.407743
gene 399	with_protein	inosine/guanosine kinase	gsk	0.0147893	0.0160628	0.0160968	0.0127979	0.0115764	0.0118994	0.0204482	0.013095	0.0125092	0.0123065	0.0121095	0.00810533	0.00986042	0.0142846	0.0169574	0.0136051	0.00986684	0.0128607	0.00453251	0.00353749
gene 400	with_protein	Kef family K(+) transporter	ybaL	0.00495279	0.00305433	0.00249221	0.00402702	0.00368215	0.00183785	0.00677555	0.00329249	0.0027217	0.00229108	0.00123913	0.00115438	0.00215573	0.00186147	0.00199839	0.0013875	0.00110412	0.0015356	0.000248281	0.000155422
gene 401	with_protein	fosmidomycin MFS transporter	fsr	0.0826233	0.0412357	0.0363529	0.0308998	0.0184231	0.0199049	0.0777982	0.0373179	0.0472307	0.0366961	0.00735617	0.0210306	0.0852561	0.024273	0.0258563	0.049745	0.0346008	0.0300741	0.00375395	0.00351657
gene 402	with_protein	bifunctional UDP-sugar hydrolase/5'-nucleotidase	ushA	0.00753364	0.0095451	0.0105055	0.00943418	0.00588184	0.00569411	0.0141981	0.00704836	0.013186	0.0108389	0.00611908	0.00837637	0.0133841	0.00797932	0.0121196	0.01224	0.0165575	0.0129439	0.0107224	0.00878982
gene 403	with_protein	Cys-tRNA(Pro)/Cys-tRNA(Cys) deacylase YbaK	ybaK	0.114326	0.0493813	0.0943927	0.0653232	0.0709779	0.0249892	0.101804	0.0664398	0.0208561	0.0220983	0.0154295	0.00994266	0.0123703	0.0216236	0.0162195	0.0138108	0.00728227	0.0171663	0.015348	0.0167875
gene 404	with_protein	TraB/GumN family protein	ybaP	0.0179341	0.0171659	0.0137378	0.0126925	0.00753665	0.0114551	0.0375047	0.0189518	0.0375507	0.0211628	0.0159553	0.0437072	0.0422783	0.0188199	0.0212717	0.0106287	0.0171059	0.0145444	0.00819418	0.0089937
gene 405	with_protein	HigA family addiction module antidote protein	ybaQ	0.0202785	0.00977852	0.0072059	0.00887075	0.00502803	0.00398332	0.0203365	0.00864529	0.00757526	0.00608709	0.00138441	0.00249319	0.00347892	0.00431785	0.00289937	0.00400017	0.00290253	0.00441881	0.000553434	0.000183518
gene 406	with_protein	copper-exporting P-type ATPase CopA	copA	0.0142688	0.014544	0.0386327	0.0151498	0.0115747	0.0190792	0.0155086	0.013756	0.0107097	0.0113948	0.0109794	0.00593786	0.0107741	0.00888662	0.0110393	0.0100582	0.00602097	0.010553	0.00854089	0.00748914
gene 407	with_protein	glutaminase A	glsA	0.00871331	0.0200991	0.103664	0.00399302	0.00190742	0.00248096	0.00882685	0.0187181	0.064049	0.027585	0.00196419	0.000567059	0.100767	0.00791359	0.0572383	0.0274339	0.125124	0.0366962	0.00882895	0.00768867
gene 408	with_protein	APC family permease	ybaT	0.0294712	0.0300738	0.122438	0.014197	0.00692885	0.00613392	0.0142603	0.0380778	0.0416106	0.0245387	0.00378706	0.00213124	0.0287987	0.00517192	0.0266527	0.00795019	0.00815079	0.0150933	0.000954836	0.00114375
gene 409	with_protein	Cu(I)-responsive transcriptional regulator	cueR	0.0363747	0.0275848	0.0629216	0.0283011	0.0298597	0.0339205	0.0411369	0.0289046	0.0281655	0.022856	0.0093732	0.00932894	0.0211913	0.0150137	0.0231761	0.0093857	0.00614962	0.0128607	0.00224965	0.00137247
gene 410	with_protein	NfeD family protein	ybbJ	0.122094	0.108107	0.214527	0.106125	0.162511	0.23207	0.153931	0.0663266	0.114193	0.0754705	0.0165012	0.0393764	0.0236237	0.0698253	0.0667848	0.0673096	0.0500821	0.0579699	0.0194063	0.00829591
gene 411	with_protein	SPFH/Band 7/PHB domain protein	qmcA	0.0270097	0.0300738	0.0493411	0.0521455	0.0413693	0.0530607	0.0355886	0.0171359	0.0529815	0.0325191	0.0331532	0.0324604	0.0359064	0.0356981	0.0258546	0.0291166	0.0180833	0.023951	0.00429669	0.00567304
gene 412	with_protein	iron ABC transporter ATP-binding protein FetA	fetA	0.066412	0.0360346	0.0137898	0.0484368	0.0248734	0.0160662	0.121533	0.054001	0.0342582	0.0291959	0.0185483	0.023272	0.0223643	0.0364438	0.0210763	0.0178434	0.0208925	0.0211629	0.00259277	0.00230518
gene 413	with_protein	iron export ABC transporter permease subunit FetB	fetB	0.0377659	0.0373817	0.0161011	0.0437498	0.0160259	0.0101333	0.0742531	0.016019	0.0376533	0.0380941	0.0227464	0.03821	0.0294541	0.0410205	0.0233826	0.0180491	0.015813	0.0228561	0.00182194	0.00159043
gene 414	with_protein	chaperedoxin	cnoX	0.0107545	0.0075887	0.00627424	0.0127003	0.0118369	0.00610375	0.0185987	0.00808732	0.00561481	0.00501763	0.0091874	0.00749642	0.00411979	0.00594413	0.00434779	0.00503491	0.00357897	0.00460191	0.00705881	0.00547694
gene 415	with_protein	NADP(+)-dependent aldehyde reductase	ybbO	0.0142626	0.0131133	0.0099727	0.0199792	0.0152983	0.0114667	0.0325888	0.0161679	0.0219454	0.0137445	0.0197146	0.01804	0.0180412	0.0148959	0.0172956	0.0100245	0.00913102	0.0102817	0.0121785	0.0109193
gene 416	with_protein	multifunctional acyl-CoA thioesterase I/protease I/lysophospholipase L1	tesA	0.019688	0.02312	0.0137645	0.020477	0.0163397	0.0107716	0.0348537	0.0178948	0.0486601	0.030074	0.0423009	0.0748141	0.0481938	0.025833	0.031643	0.0112141	0.0115472	0.0156852	0.00794823	0.0104194
gene 417	with_protein	ABC transporter ATP-binding protein	ybbA	0.0240515	0.0239507	0.0449967	0.0330204	0.0390333	0.0533819	0.0354391	0.0213997	0.047245	0.0218567	0.0081297	0.0112715	0.020452	0.0235636	0.0328448	0.0117619	0.00890677	0.0164598	0.00756623	0.00680064
gene 418	with_protein	ABC transporter permease	ybbP	0.0195964	0.0174658	0.0265093	0.0199288	0.0276889	0.0365582	0.0451874	0.01376	0.0251033	0.0163253	0.0114475	0.00920576	0.0137953	0.0149578	0.0107259	0.0156125	0.0132132	0.0139362	0.00792571	0.00833618
gene 419	with_protein	rhs element protein RhsD	rhsD	0.0398584	0.0283674	0.0246057	0.0283102	0.0229966	0.0309621	0.0473317	0.0233303	0.0297939	0.0248435	0.0163901	0.0163706	0.0240613	0.0278532	0.0301283	0.0211405	0.0143325	0.0187783	0.00315632	0.00507013
gene 420	with_protein	YbbC/YhhH family protein	ybbC	0.058702	0.0597001	0.0334905	0.0337503	0.0761124	0.0675763	0.0716726	0.0371176	0.0907055	0.0547933	0.0289197	0.034172	0.0157079	0.0778851	0.0326871	0.126738	0.0420439	0.0615374	0.00559677	0.0104895
gene 421	with_protein	RHS domain-containing protein	ylbH	0.107324	0.102563	0.07373	0.192699	0.216142	0.0809449	0.282358	0.0703077	0.247147	0.0975598	0.0227841	0.0955538	0.193741	0.198581	0.182733	0.0642632	0.030125	0.0597004	0.00599021	0.0137653
gene 422	with_protein	hypothetical protein	ybbD	1.97153	0.799999	1.58753	13.2051	1.58468	1.47562	5.70773	0.0842552	0.915207	0.444443	0.536121	0.489337	0.0310456	0.953829	0.216492	1.2709	1.48687	0.799999	0.441039	1.16898
gene 423	with_protein	hypothetical protein		0.450738	0.444443	1.19772	1.33191	1.31229	3.75917	3.3322	0.168549	0.633604	0.307691	0.41932	0.14988	0.14422	0.141779	0.0492588	2.24962	0.443341	0.571427	0.192874	0.669449
gene 424	without_protein	helix-turn-helix domain-containing protein	ylbG	0.531242	0.210525	0.718651	0.267677	0.22841	0.265077	0.0817292	0.10646	0.182873	0.148147	0.0741065	0.150058	0.249512	0.059784	0.115462	0.0300253	0.0490065	0.0784303	0.025019	0.0353369
gene 425	with_protein	tRNA 2-selenouridine(34) synthase MnmH	mnmH	0.0875748	0.0597001	0.10303	0.0786229	0.0556812	0.0989987	0.116743	0.105399	0.0452452	0.0404029	0.0319784	0.033347	0.0217431	0.0500262	0.0650595	0.0679406	0.0314975	0.0373821	0.0235879	0.0288194
gene 426	with_protein	HTH-type transcriptional activator AllS	allS	4.34641	1.33333	0.587973	2.94232	4.50194	0.216876	12.5832	1.17021	0.790741	0.799999	1.39583	0.838185	0.108635	0.0755124	1.5151	0.0900766	0.0502966	0.235293	0.0246867	0.161456
gene 427	with_protein	ureidoglycolate lyase	allA	5.49212	0.799999	4.00056	6.21417	11.2909	7.54206	3.39746	1.76936	0.0871626	0.190475	0.0738534	0.0727286	0.108016	0.220151	0.214724	0.144231	0.0885889	0.13793	0.172787	0.0972872
gene 428	with_protein	HTH-type transcriptional repressor AllR	allR	0.0122321	0.0075887	0.0124266	0.010664	0.00750424	0.00984255	0.0124235	0.010368	0.00387849	0.00453911	0.00264018	0.0018992	0.00385281	0.00365601	0.00314506	0.00348389	0.00243673	0.00349848	0.000392612	0.000281976
gene 429	with_protein	glyoxylate carboligase	gcl	0.112848	0.173912	0.152658	0.135665	0.154849	0.181438	0.326704	0.320274	0.147606	0.121211	0.140798	0.105303	0.0913167	0.0868506	0.0619847	0.0430681	0.0178574	0.0615374	0.0186451	0.0264094
gene 430	with_protein	hydroxypyruvate isomerase	hyi	0.0640982	0.307691	0.0867105	0.180798	0.0717195	0.225216	0.185569	0.0719064	1.24287	0.444443	0.536121	0.277177	0.217319	0.241694	1.11339	0.252163	0.0675849	0.266666	0.0934348	0.125076
gene 431	with_protein	2-hydroxy-3-oxopropionate reductase	glxR	0.0925776	0.363635	0.238546	0.265272	0.204633	0.523531	0.804055	0.411463	0.790741	0.799999	2.345	1.25728	4.23675	1.05717	0.432886	0.290957	0.245137	0.307691	0.0451679	0.501463
gene 432	with_protein	putative allantoin permease	ybbW	1.97153	0.799999	9.52514	4.44878	1.58468	1.47562	0.407696	1.76936	1.64738	0.799999	2.345	2.99352	0.434539	9.43903	6.7458	0.361545	0.292242	0.307691	0.0993692	0.269207
gene 433	with_protein	allantoinase AllB	allB	1.04921	0.363635	2.33178	0.802448	1.2278	1.77076	0.804055	0.75171	0.312765	0.173912	0.134225	0.10846	0.106027	0.216444	0.126007	0.146338	0.0541542	0.102563	0.0702605	0.0953263
gene 434	with_protein	uracil/xanthine transporter	ybbY	0.510667	0.190475	0.325697	0.0104845	0.107189	0.0556414	0.247627	0.305534	0.583351	0.148147	0.0574415	0.0399225	0.206739	0.103902	0.319352	0.0787056	0.0717167	0.108107	0.0199826	0.00705166
gene 435	with_protein	glycerate 3-kinase	glxK	0.176722	0.0851049	0.0615443	0.0765163	0.067795	0.0253799	0.116822	0.117162	0.080046	0.0634909	0.00474493	0.0158026	0.0439881	0.0305763	0.0524226	0.0560408	0.0398988	0.0655727	0.0115417	0.0228483
gene 436	with_protein	(S)-ureidoglycine aminohydrolase	allE	0.173491	0.0754703	0.0821063	0.0640325	0.0990621	0.043363	0.204696	0.133087	0.0454849	0.0412359	0.00740983	0.0108646	0.0332232	0.030457	0.0122478	0.0271277	0.0250624	0.0347815	0.00645508	0.00457966
gene 437	with_protein	allantoate deiminase	allC	0.10264	0.114284	0.0577615	0.121054	0.0945003	0.0401527	0.0582419	0.0614099	0.583351	0.148147	0.015956	0.125471	0.346097	0.0919138	0.167007	0.0566144	0.0776875	0.0851053	0.0115545	0.00871257
gene 438	with_protein	ureidoglycolate dehydrogenase	allD	0.140824	0.799999	0.190503	0.211847	0.756326	0.585564	0.407696	0.702126	230.633	4	6.97917	14.9676	4.52645	18.8781	27.0554	3.78246	59.1369	4	2.2052	34.7911
gene 439	with_protein	acyl-CoA synthetase FdrA	fdrA	1.17353	0.799999	2.66704	0.847387	1.13449	8.78345	3.39746	1.17957	0.790741	0.799999	0.1675	0.239482	0.905288	0.629269	1.5151	0.756491	0.422406	0.799999	1.55246	1.63286
gene 440	with_protein	DUF1116 domain-containing protein	ylbE	0.0656871	0.235293	0.189029	0.210208	0.13241	0.143024	0.103729	0.0393007	1.1767	0.571427	0.997022	0.720015	2.69211	1.19249	1.70903	0.0230966	0.0236437	0.235293	0.153506	0.314887
gene 441	with_protein	DUF2877 domain-containing protein	ylbF	0.450738	0.444443	0.195991	0.42379	0.250107	0.887582	0.815576	0.688641	0.326926	0.235293	0.218764	0.0990119	0.0506725	0.0749281	0.141343	1.14667	0.521488	0.444443	0.245022	0.572692
gene 442	with_protein	carbamate kinase	ybcF	1.7788	0.444443	1.55703	0.678064	0.339652	0.574318	0.419439	0.39007	0.065895	0.266665	0.376356	0.134523	0.144846	0.0717832	0.243164	0.118562	0.0838276	0.235293	0.20647	0.113303
gene 443	with_protein	5-(carboxyamino)imidazole ribonucleotide synthase	purK	0.00384901	0.00279772	0.00345723	0.0034518	0.00315219	0.00183797	0.00267304	0.00404171	0.00152714	0.00169733	0.00256631	0.00185591	0.00122486	0.003088	0.00138302	0.0015833	0.000700222	0.0013768	0.000712697	0.000449954
gene 444	with_protein	5-(carboxyamino)imidazole ribonucleotide mutase	purE	0.00916556	0.00597764	0.00928687	0.00938997	0.00765037	0.00553543	0.00688416	0.0101445	0.00261376	0.00307337	0.00503289	0.00351022	0.00184474	0.00632088	0.00318233	0.00350557	0.00145605	0.00262187	0.00133377	0.000925713
gene 445	with_protein	UDP-2 3-diacylglucosamine diphosphatase	lpxH	0.033329	0.02312	0.0162862	0.0192803	0.0108415	0.0130361	0.016092	0.0254834	0.0172737	0.0143357	0.00880406	0.00546277	0.00908056	0.00952282	0.0149647	0.00816985	0.00622395	0.0113949	0.00612194	0.00865149
gene 446	with_protein	peptidylprolyl isomerase B	ppiB	0.00371469	0.00206361	0.00137937	0.00225568	0.00143714	0.000653559	0.00394486	0.00283487	0.00137838	0.00123989	0.000792392	0.000834091	0.000725727	0.00141207	0.000795122	0.00139974	0.000675434	0.00108676	0.000343987	0.000284107
gene 447	with_protein	cysteine--tRNA ligase	cysS	0.0143829	0.00838431	0.0105399	0.0142108	0.00879719	0.00693051	0.0126505	0.0122218	0.0054058	0.00538239	0.00768401	0.00510894	0.00357411	0.00902486	0.00476466	0.0053075	0.00226201	0.00439936	0.0102335	0.00957306
gene 448	with_protein	metal-dependent hydrolase	ybcI	1.1092	0.266665	1.5005	0.130769	2.0362	17.4124	3.2112	0.520091	0.0990044	0.102563	0.012942	0.0639635	0.0827921	0.0472593	0.0903069	0.189362	0.154662	0.13793	0.512935	0.405695
gene 449	with_protein	ribosome-associated protein YbcJ	ybcJ	0.116424	0.0547931	0.113241	0.0602416	0.0402717	0.0469398	0.0589496	0.0720125	0.0250735	0.0231202	0.0228664	0.016481	0.0148305	0.012365	0.009549	0.0309189	0.0117061	0.0254766	0.0137781	0.0110558
gene 450	with_protein	bifunctional methylenetetrahydrofolate dehydrogenase/methenyltetrahydrofolate cyclohydrolase FolD	folD	0.00845268	0.00513335	0.00491277	0.0079267	0.00525801	0.00338964	0.00901621	0.00854569	0.0028777	0.00295521	0.00279828	0.00290948	0.00220165	0.00292791	0.00253671	0.00275371	0.00183242	0.00257458	0.00134092	0.00109328
gene 451	with_protein	type 1 fimbrial major subunit FimA	fimA	0.277732	0.363635	0.930327	0.417804	0.0676474	0.266165	0.804055	0.411463	0.122028	0.266665	0.0558333	0.0569137	0.10327	0.100683	0.300614	0.0501826	0.169356	0.210525	0.0405094	0.0111591
gene 452	with_protein	type 1 fimbria chaperone FimC	fimC	0.563295	0.799999	0.190503	1.76539	0.216093	0.983748	0.407696	0.337021	16.4738	1.33333	5.16975	1.84785	3.35292	0.233063	3.34017	22.6947	2.11203	4	2.2052	104.373
gene 453	with_protein	fimbrial biogenesis usher protein	sfmD	0.54938	0.235293	2.4299	2.90516	2.73019	6.28645	3.77568	0.285108	0.792463	0.190475	0.0738534	0.174548	0.131966	0.36454	0.131464	0.044732	0.150745	0.121211	0.0183474	0.00348521
gene 454	with_protein	type 1 fimbria D-mannose specific adhesin FimH	fimH	1.95589	1.33333	10.2895	17.6539	29.1792	117.113	22.0206	2.60047	0.247539	0.363635	0.0314613	0.0749691	0.0714164	0.0496418	0.0711449	1.26082	4.22406	1.33333	1.63348	0.171808
gene 455	with_protein	fimbria assembly protein	sfmF	164.294	4	47.6258	582.579	270.117	81.9791	475.645	231.702	0.247539	0.363635	0.110114	0.118076	0.0204047	0.148925	0.0203271	2.24962	0.609594	0.571427	0.315028	0.101432
gene 456	with_protein	fimbria biosynthesis transcriptional regulator FimZ	fimZ	0.450738	0.444443	0.195991	0.678064	0.682391	0.887582	3.3322	1.28097	1.33844	0.307691	0.0762403	0.14988	0.348187	0.141779	0.270923	0.809915	0.309425	0.363635	0.0662718	0.0365947
gene 458	without_protein	integrase		0.0187283	0.0184317	0.0228044	0.0128013	0.012311	0.0166222	0.026002	0.0192002	0.0207209	0.0135581	0.00570866	0.00642738	0.0100524	0.00671876	0.0178609	0.020451	0.0186587	0.0153246	0.00280421	0.0035564
gene 459	with_protein	IS5-like element IS5 family transposase		2.22389	0.571427	2.29103	0.772036	0.649696	0.256078	0.742885	1.01327	0.360213	0.571427	0.0813897	0.356371	0.395899	0.449478	0.644175	0.179034	0.452237	0.363635	0.149112	0.0697041
gene 460	with_protein	phage lysis protein EssD	essD	0.886257	0.210525	0.295099	0.162151	0.118472	0.0887862	0.148598	0.396664	0.104722	0.0851052	0.0169398	0.053076	0.0350959	0.0470933	0.0272316	0.0360235	0.0277534	0.0547934	0.00559491	0.00166942
gene 461	with_protein	lysozyme RrrD	rrrD	0.229237	0.121211	0.0938716	0.0233341	0.0563098	0.059066	0.114392	0.222629	0.055467	0.121211	0.0367047	0.0503262	0.137164	0.0787084	0.124471	0.0362505	0.0420439	0.0615374	0.000819044	0.00506741
gene 462	with_protein	prophage lysis lipoprotein RzoD	rzoD	0.277732	0.363635	0.37571	0.265272	0.106545	0.046194	0.268019	0.237383	0.360213	0.571427	0.305211	0.0290916	0.395899	0.908128	0.644175	0.0228539	0.0387085	0.129031	0.00377513	0.014014
gene 463	with_protein	serum resistance lipoprotein Bor	bor	0.0536899	0.0388335	0.0175423	0.0580699	0.10572	0.0805089	0.0885295	0.0371185	0.0121419	0.0233906	0.00790127	0.00648448	0.00923869	0.0528003	0.0144698	0.0189466	0.00731749	0.0213893	0.00910612	0.00268284
gene 464	with_protein	DUF1398 domain-containing protein	ybcV	35.206	4	47.6258	8.82696	2.25097	43.9174	16.9873	21.0638	2.74563	1.33333	0.516975	0.831533	1.50881	1.04878	0.334017	0.090779	0.0506888	0.799999	2.64623	2.17096
gene 465	with_protein	hypothetical protein	ybcW	1.7788	0.444443	1.19772	2.17949	2.1398	5.28532	4.19438	0.529724	0.956029	0.307691	0.14295	0.14988	0.271957	0.68025	0.270923	0.741962	0.770644	0.444443	1.11318	2.20486
gene 466	with_protein	YlcI/YnfO family protein	ylcI	0.434642	1.33333	0.587973	0.653849	0.166739	2.16876	1.25832	0.260047	0.61014	1.33333	0.516975	0.184785	5.86761	0.233063	3.34017	3.78246	31.6805	4	2.2052	2.31941
gene 467	with_protein	DNA-packaging protein	nohD	1.17353	0.799999	4.00056	0.211847	2.70116	2.74044	8.56159	0.0842552	31.7272	1.33333	0.516975	1.84785	9.05289	2.33063	3.34017	0.165413	0.301719	0.571427	0.0964372	0.101432
gene 468	without_protein	phage terminase large subunit family protein		0.256603	0.571427	1.13395	0.386018	0.098439	0.256078	0.198103	0.501518	0.247539	0.363635	0.0314613	0.0112454	0.214249	0.148925	0.409929	0.0596781	0.0999683	0.363635	0.00994079	0.0104556
gene 469	without_protein	tail fiber assembly protein		0.513206	0.571427	0.694253	0.772036	0.472506	0.41826	0.742885	0.153526	0.39546	0.444443	0.172325	0.0171097	0.111764	0.0776876	0.111339	0.0596781	0.0333228	0.363635	0.149112	0.0697041
gene 470	with_protein	class I SAM-dependent methyltransferase		1.2686	0.307691	1.28981	1.22138	0.698751	3.57147	0.76547	0.335562	0.099031	0.108107	0.0212186	0.0192069	0.0616592	0.071743	0.0851933	0.127301	0.101377	0.114285	0.0130126	0.00540969
gene 471	without_protein	tail fiber assembly protein		0.563295	0.799999	1.58753	0.847387	0.450194	0.585564	5.70773	0.702126	1.64738	0.799999	0.67	0.49892	0.905288	0.629269	1.5151	0.227257	0.126895	0.307691	0.0240895	0.139354
gene 472	with_protein	DNA-binding transcriptional activator AppY	appY	0.117617	0.0430093	0.0271076	0.00627704	0.00720315	0.00815337	0.01208	0.0687605	0.0197399	0.0197032	0.000433828	0.00157717	0.00526301	0.00177485	0.0172357	0.0551397	0.042027	0.031495	0.00845508	0.00649255
gene 473	with_protein	omptin family outer membrane protease OmpT	ompT	0.0010603	0.000703162	0.000148569	0.000326721	0.000195994	8.42033e-05	0.000700456	0.000566633	0.00093951	0.000760573	6.88312e-05	0.000676109	0.000731115	0.00103007	0.000458762	0.0023104	0.00237168	0.000900426	2.08215e-05	6.45475e-06
gene 474	with_protein	DNA-binding transcriptional regulator EnvY	envY	1.17353	0.799999	0.190503	0.211847	0.450194	0.585564	1.63078	1.17957	2.76759	0.799999	0.67	0.838185	0.905288	0.629269	2.27265	2.24962	1.01599	0.571427	0.192874	0.669449
gene 475	with_protein	DUF4434 family protein	ybcH	0.54938	0.235293	0.552545	0.519229	0.377985	0.595334	0.103729	1.07469	0.456962	0.173912	0.0602293	0.138394	0.223214	0.155157	0.171222	0.030744	0.0221886	0.0547934	0.0482619	0.0699772
gene 476	with_protein	bacteriophage adsorption protein NfrA	nfrA	0.0407696	0.0430093	0.0853476	0.0745541	0.0440885	0.113016	0.0655728	0.0453677	0.0594253	0.0380941	0.0215346	0.0287201	0.0406757	0.0282739	0.0519141	0.0410147	0.0378643	0.0347815	0.0758341	0.12975
gene 477	with_protein	phage adsorption protein NrfB	nrfB	0.354244	0.0975595	0.358287	0.247818	0.174892	0.428454	0.355657	0.193303	0.0251007	0.0388338	0.00831568	0.0104099	0.0255866	0.0157209	0.0254893	0.0214726	0.0156988	0.0319989	0.0155806	0.0227549
gene 478	with_protein	Cu(+)/Ag(+) sensor histidine kinase CusS	cusS	0.0837099	0.0547931	0.0681283	0.0927331	0.0524457	0.0487235	0.0763723	0.0843303	0.0767235	0.0579698	0.124195	0.0631479	0.114581	0.0626845	0.0931449	0.0202371	0.0248954	0.0319989	0.0249932	0.0284109
gene 479	with_protein	copper response regulator transcription factor CusR	cusR	0.0364679	0.0373817	0.0247639	0.0290298	0.0240773	0.0281338	0.0474226	0.0283525	0.028303	0.0305332	0.0333254	0.013372	0.0209715	0.0218618	0.0228353	0.030836	0.0182727	0.0287759	0.0276138	0.0216593
gene 480	with_protein	Cu(+)/Ag(+) efflux RND transporter outer membrane channel CusC	cusC	0.140824	0.799999	0.762012	0.847387	0.756326	3.51338	0.407696	0.0842552	0.61014	1.33333	2.32639	1.84785	3.35292	4.0786	1.50308	4.90318	2.73782	1.33333	2.85859	0.773136
gene 481	with_protein	Cu(+)/Ag(+) efflux RND transporter periplasmic metallochaperone CusF	cusF	0.434642	1.33333	5.87973	6.53848	2.91792	5.85564	1.25832	1.17021	2.74563	1.33333	0.516975	0.831533	1.50881	4.0786	0.334017	2.66285	1.06446	0.799999	0.0529248	0.222663
gene 482	with_protein	Cu(+)/Ag(+) efflux RND transporter periplasmic adaptor subunit CusB	cusB	0.345154	0.235293	0.189029	0.210208	0.182807	0.274128	0.190169	0.139339	0.20338	0.444443	0.536121	0.119768	0.34771	0.349594	0.501025	0.110275	0.115396	0.190475	0.0321457	0.0338105
gene 483	with_protein	Cu(+)/Ag(+) efflux RND transporter permease subunit CusA	cusA	0.246335	0.114284	0.431726	0.154406	0.289695	0.437169	0.367673	0.179562	0.0907467	0.0727261	0.0419479	0.0274834	0.0535412	0.0453295	0.0732578	0.0297423	0.0453629	0.0597004	0.10497	0.0877116
gene 484	with_protein	phenylalanine transporter	pheP	0.0188105	0.0136504	0.0150131	0.022037	0.0159888	0.0215185	0.0187537	0.0124756	0.0194887	0.0132878	0.0530878	0.0169718	0.0198312	0.0198411	0.0119901	0.0112643	0.00750346	0.00959124	0.0132199	0.0122434
gene 485	with_protein	mechanosensitive ion channel YbdG	ybdG	0.0173485	0.00902791	0.0076089	0.0144961	0.00765932	0.00985479	0.0272219	0.0111187	0.00571886	0.00656696	0.00347286	0.00545418	0.00616536	0.00994965	0.00407045	0.00462412	0.00293806	0.00439936	0.000756039	0.000393925
gene 486	with_protein	oxygen-insensitive NAD(P)H nitroreductase	nfsB	0.0326469	0.0135579	0.015627	0.0211473	0.0146435	0.0133867	0.0334424	0.0180441	0.00721224	0.00650288	0.00332778	0.00401612	0.00347985	0.0061023	0.00434048	0.0053507	0.00317654	0.00535367	0.00067581	0.000467285
gene 487	with_protein	MmcQ/YjbR family DNA-binding protein	ybdF	0.284027	0.0816312	0.0763061	0.0693999	0.0304401	0.115718	0.133558	0.150867	0.136987	0.0701743	0.0514029	0.16587	0.170478	0.0642195	0.0632329	0.02472	0.0187271	0.0310067	0.00544538	0.0111533
gene 488	with_protein	DUF1158 domain-containing protein	ybdJ	0.490789	0.13793	0.194623	0.141511	0.0944165	0.199876	0.470142	0.175753	0.138482	0.0816315	0.0802616	0.0863192	0.0709839	0.0722867	0.047526	0.0384135	0.0384723	0.0470577	0.00868244	0.0117154
gene 489	with_protein	glutamate--cysteine ligase	ybdK	0.0484053	0.0314946	0.0384351	0.0280046	0.0259714	0.0405411	0.0376406	0.0412848	0.0160504	0.0189562	0.00319831	0.00594843	0.0110222	0.0103891	0.0143737	0.00684124	0.0101754	0.0148688	0.00136737	0.000799293
gene 490	with_protein	type I toxin-antitoxin system toxin HokE	hokE	4.34641	1.33333	2.64588	2.94232	1.66739	0.975941	12.5832	0.260047	0.360213	0.571427	0.610422	0.0290916	0.0527865	0.275191	0.394393	0.420272	0.0144858	0.444443	0.0544493	0.0159081
gene 491	with_protein	IS4-like element IS421 family transposase	insl1	0.434642	1.33333	2.64588	2.94232	1.66739	3.79532	1.25832	1.17021	2.74563	1.33333	5.16975	0.831533	0.335292	1.04878	3.34017	0.363116	0.422406	0.799999	0.441039	0.77932
gene 492	with_protein	enterobactin synthase subunit EntD	entD	0.308822	0.210525	0.558951	0.464573	0.667837	9.6183	6.76114	0.10646	0.457571	0.159999	0.809798	0.442558	0.332275	0.125853	0.250495	0.252163	0.495621	0.266666	5.20946	5.13703
gene 493	with_protein	siderophore enterobactin receptor FepA	fepA	0.0219405	0.0275848	0.0665847	0.0596181	0.0617906	0.823344	0.429965	0.0155245	0.0481228	0.0296284	0.205395	0.23382	0.065118	0.0611343	0.0453583	0.0916336	0.118459	0.0493816	1.72787	0.97451
gene 494	with_protein	enterochelin esterase	fes	0.016802	0.0330564	0.0405386	0.0766032	0.0539006	0.369558	0.257442	0.0268901	0.0947916	0.0519469	0.391249	0.427627	0.103448	0.113464	0.0254826	0.0369401	0.0773106	0.0449427	0.231745	0.146276
gene 495	with_protein	enterobactin biosynthesis protein YbdZ	ybdZ	7.04118	0.799999	0.762012	34.8134	18.584	66.684	43.7592	5.2519	0.0849137	0.114285	0.199403	0.399596	0.0541586	0.214866	0.0618404	0.354147	0.225689	0.235293	1.70203	0.763375
gene 496	with_protein	enterobactin non-ribosomal peptide synthetase EntF	entF	0.0290362	0.0245384	0.0495936	0.176856	0.174072	0.812409	0.42478	0.0339057	0.0163817	0.0086756	0.0203052	0.0337054	0.008278	0.0135603	0.00801183	0.0144218	0.0144529	0.0158092	0.165331	0.123902
gene 497	with_protein	LPS O-antigen length regulator	fepE	264.045	4	7.93764	247.155	101.294	81.9791	101.924	21.0638	10.6774	1.33333	2.32639	1.84785	3.35292	19.8103	3.34017	1.26082	0.156447	1.33333	6.28889	11.597
gene 498	with_protein	iron-enterobactin ABC transporter ATP-binding protein	fepC	0.110846	0.0655723	0.0781924	0.166749	0.162347	0.206455	0.320904	0.122493	0.0382171	0.0225977	0.0367952	0.0320113	0.0117703	0.0124606	0.014321	0.0169601	0.0304058	0.0258054	0.0232077	0.0229821
gene 499	with_protein	iron-enterobactin ABC transporter permease	fepG	0.0812413	0.0481913	0.0526813	0.0709948	0.0473142	0.0964664	0.183001	0.0438366	0.0546805	0.035397	0.0650781	0.066715	0.0263975	0.0425612	0.018844	0.0253933	0.0228189	0.0231203	0.0150418	0.0189545
gene 500	with_protein	Fe(3+)-siderophore ABC transporter permease	fepD	0.044583	0.0223449	0.035822	0.0172672	0.0115405	0.0634311	0.0385461	0.0196113	0.0465331	0.0225977	0.0407745	0.0516914	0.0179262	0.0189983	0.00877384	0.0071182	0.00712563	0.00987546	0.00462681	0.00323103
gene 501	with_protein	enterobactin transporter EntS	entS	0.0677369	0.0421038	0.0916325	0.0681732	0.0874887	0.251196	0.178805	0.0507798	0.0414337	0.0258053	0.0847108	0.0936736	0.0198158	0.0424952	0.0119597	0.0190852	0.0114115	0.0170202	0.0156124	0.0133866
gene 502	with_protein	Fe2+-enterobactin ABC transporter substrate-binding protein	fepB	0.0510208	0.0347812	0.0385783	0.0509964	0.0285002	0.0758217	0.118311	0.0297344	0.0598097	0.0268445	0.0369749	0.0340244	0.0218189	0.033981	0.0144366	0.0125547	0.0138609	0.0173149	0.00917711	0.0061471
gene 503	with_protein	isochorismate synthase EntC	entC	0.101597	0.0519466	0.219499	0.283416	0.455346	5.32694	1.38444	0.138257	0.0377753	0.0186035	0.0723477	0.0834462	0.0145267	0.0427157	0.0165221	0.0194526	0.0181354	0.0258054	0.0966222	0.0897786
gene 504	with_protein	23-dihydroxybenzoyl)adenylate synthase EntE	entE	0.0308398	0.0353968	0.0858635	0.193038	0.146802	1.0143	0.239553	0.0536633	0.0432822	0.015563	0.057325	0.0968857	0.0148377	0.0516437	0.0159399	0.0139607	0.0164864	0.0245388	0.118289	0.0909582
gene 505	with_protein	enterobactin biosynthesis bifunctional isochorismatase/aryl carrier protein EntB	entB	0.0398544	0.0677952	0.148523	0.481046	0.537247	2.93612	0.690039	0.104609	0.0280192	0.0268445	0.101824	0.149221	0.0341457	0.101294	0.0267043	0.0754565	0.071002	0.0754706	0.750801	0.702614
gene 506	with_protein	3-dihydroxybenzoate dehydrogenase EntA	entA	0.13281	0.0975595	0.253945	0.607055	0.60456	3.65794	1.31984	0.0856241	0.0566157	0.0341868	0.113375	0.19319	0.0357613	0.0859229	0.063004	0.053158	0.0599039	0.0655727	0.402595	0.198593
gene 507	with_protein	proofreading thioesterase EntH	entH	0.100085	0.108107	0.309333	0.73189	0.543569	1.56581	1.53661	0.0730493	0.0839524	0.0563368	0.191287	0.314493	0.0808242	0.134506	0.0960758	0.0398661	0.0355087	0.0816316	0.359932	0.311683
gene 508	with_protein	carbon starvation protein CstA	cstA	0.0155505	0.0173146	0.0213988	0.0233931	0.0198612	0.0573536	0.0313262	0.023278	0.0209708	0.0135581	0.0169283	0.016113	0.024602	0.0151398	0.0123161	0.0108962	0.00895499	0.0123066	0.0169055	0.0144306
gene 509	with_protein	YbdD/YjiX family protein	ybdD	0.394302	0.159999	0.440947	0.442332	0.151264	0.196748	0.388122	0.380156	0.102074	0.0701743	0.0346707	0.0349818	0.0712466	0.0252292	0.0249573	0.0269295	0.0126663	0.0373821	0.00447319	0.0076281
gene 510	with_protein	hydroxycarboxylate dehydrogenase HcxA	hcxA	0.0579166	0.0421038	0.105843	0.0929115	0.125227	0.208297	0.107522	0.0405273	0.0887355	0.0481916	0.039473	0.0279171	0.0647854	0.0697113	0.0778347	0.0193084	0.0114372	0.0242413	0.0386871	0.0342556
gene 511	with_protein	methionine-oxo-acid transaminase	ybdL	0.319141	0.114284	0.246595	0.137318	0.216563	0.501904	0.444535	0.100303	0.0297469	0.0481916	0.0215675	0.0209847	0.0201229	0.0208822	0.012807	0.0204144	0.0147321	0.0380942	0.0050042	0.0083889
gene 512	with_protein	ParB/RepB/Spo0J family partition protein	ybdM	22.6013	1.33333	15.8753	2.94232	8.6704	5.85564	1.25832	22.104	0.14083	0.235293	0.119326	0.078194	0.107794	0.0537946	0.0770964	0.252163	0.35482	0.266666	0.0503111	0.0343616
gene 513	with_protein	phosphoadenosine phosphosulfate reductase	ybdN	0.513206	0.571427	1.6662	0.386018	0.853136	0.614586	0.198103	2.52806	0.632736	0.444443	0.172325	0.277177	0.217319	1.35953	0.501025	1.81955	1.01599	0.571427	0.315028	0.486872
gene 514	with_protein	LysR family transcriptional regulator	ybdO	0.261772	0.210525	0.145814	0.117109	0.118472	0.206171	0.312056	0.184769	0.0874613	0.148147	0.0741065	0.125471	0.0597912	0.059784	0.0856802	0.106194	0.0855885	0.0975599	0.0134383	0.0375566
gene 515	with_protein	thiol:disulfide interchange protein DsbG	dsbG	0.020806	0.0174658	0.0175793	0.00865894	0.00751776	0.0039582	0.0183144	0.0225925	0.0207406	0.0123827	0.0039011	0.00307744	0.0104642	0.00851025	0.0118324	0.00643756	0.00741199	0.00954546	0.00110039	0.00084761
gene 516	with_protein	alkyl hydroperoxide reductase subunit C	ahpC	0.000616927	0.000482065	0.000262275	0.00043074	0.000268829	0.00016939	0.000716563	0.000461106	0.000662552	0.000467032	0.000708631	0.000457957	0.00046814	0.000523648	0.000408491	0.000252253	0.000268689	0.000301648	6.51531e-05	4.98493e-05
gene 517	with_protein	alkyl hydroperoxide reductase subunit F	ahpF	0.00551371	0.00342616	0.00379763	0.00475091	0.00383785	0.00279863	0.0062694	0.00380689	0.0028356	0.00264957	0.00710623	0.00249265	0.00137779	0.00346035	0.00213471	0.001386	0.000669922	0.00159064	0.00150304	0.00149199
gene 518	with_protein	universal stress protein UspG	uspG	0.0294982	0.0275848	0.0581833	0.0500062	0.0401089	0.113468	0.0492995	0.0262505	0.0290999	0.0233906	0.0186537	0.0172466	0.0195027	0.0113769	0.0236578	0.00887251	0.00744586	0.0164598	0.00896265	0.01177
gene 519	with_protein	glutathione-dependent formaldehyde dehydrogenase	ybdR	0.227011	0.102563	0.547015	0.341501	0.325882	2.13095	0.310708	0.0832093	0.0336885	0.0677954	0.0188598	0.0302561	0.0767181	0.1319	0.0481481	0.113425	0.114352	0.0816316	0.0321642	0.0444757
gene 520	with_protein	nucleoside diphosphate kinase regulator	rnk	0.0363054	0.020724	0.011096	0.0222653	0.00957721	0.0116051	0.0213575	0.029986	0.0226207	0.0143357	0.0109981	0.01085	0.0115145	0.00864091	0.0179399	0.00816472	0.0055165	0.00992447	0.00744067	0.00673154
gene 521	with_protein	ribonuclease I	rna	0.0373831	0.0133765	0.0119317	0.020717	0.0123797	0.00791399	0.0288739	0.0230039	0.0090892	0.00718014	0.00331156	0.00435811	0.00427286	0.00508307	0.0057789	0.00480154	0.00397634	0.00524138	0.00202479	0.00207872
gene 522	with_protein	citrate/succinate antiporter CitT	citT	2.26153	0.363635	1.69964	0.417804	0.867576	1.27583	2.48874	0.411463	0.198146	0.210525	0.16789	0.0927425	0.277168	0.0577983	0.167641	0.11046	0.0967709	0.129031	0.294236	0.218462
gene 523	with_protein	triphosphoribosyl-dephospho-CoA synthase CitG	citG	5.86766	4	7.93764	8.82696	33.7646	2.92782	16.9873	52.6595	8.23689	4	6.97917	37.419	27.1587	3.14635	27.0554	0.090779	0.422406	0.799999	0.740946	0.222663
gene 524	with_protein	citrate lyase holo-[acyl-carrier protein] synthase	citX	35.206	4	7.93764	8.82696	13.5058	17.5669	16.9873	3.51064	8.23689	4	6.97917	2.4946	27.1587	3.14635	4.50923	1.26082	1.56447	1.33333	1.63348	4.63881
gene 525	with_protein	citrate lyase subunit alpha	citF	0.281712	0.444443	0.0544419	0.0605416	0.172914	0.224908	0.419439	0.269678	49.4213	4	6.97917	2.4946	27.1587	47.1952	27.0554	0.756491	0.422406	0.799999	3.29897	0.77932
gene 526	with_protein	citrate (pro-3S)-lyase subunit beta	citE	5.86766	4	7.93764	8.82696	13.5058	17.5669	16.9873	3.51064	8.23689	4	6.97917	2.4946	27.1587	3.14635	4.50923	0.280182	0.156447	1.33333	1.63348	1.71808
gene 527	with_protein	citrate lyase acyl carrier protein	citD	5.86766	4	7.93764	8.82696	2.25097	2.92782	16.9873	3.51064	8.23689	4	6.97917	2.4946	4.52645	18.8781	4.50923	3.78246	2.11203	4	2.2052	13.9164
gene 528	with_protein	[citrate (pro-3S)-lyase] ligase	citC	5.86766	4	7.93764	8.82696	13.5058	43.9174	16.9873	3.51064	8.23689	4	6.97917	2.4946	4.52645	3.14635	4.50923	22.6947	12.6722	4	2.2052	13.9164
gene 529	with_protein	sensor histidine kinase DpiB	dpiB	0.047288	0.0404026	0.051356	0.0571098	0.0832869	0.0835646	0.066963	0.0469286	0.0697064	0.0380941	0.0319039	0.0244405	0.0383062	0.0334758	0.0429437	0.018331	0.0198162	0.0245388	0.0177727	0.0285417
gene 530	with_protein	two-component response regulator DpiA	dpiA	0.0564588	0.0851049	0.158256	0.0395336	0.0827978	0.177065	0.147254	0.0485219	0.121994	0.0754705	0.0457063	0.0322887	0.08063	0.0971931	0.105311	0.0476327	0.0301313	0.0547934	0.0719902	0.0523891
gene 531	with_protein	anaerobic C4-dicarboxylate transporter DcuC	dcuC	0.261772	0.210525	0.240708	0.117109	0.54674	1.43338	0.225374	0.439146	0.0720286	0.0784302	0.0106804	0.014217	0.0359311	0.0249759	0.147222	0.0143478	0.0281097	0.0655727	0.0163216	0.0158488
gene 532	with_protein	lipid IV(A) palmitoyltransferase PagP	pagP	1.37693	0.266665	1.86268	0.374	0.583582	2.13144	0.916051	1.40424	0.0521783	0.0634909	0.0113599	0.0242426	0.0141016	0.0268267	0.0262745	0.0595363	0.0390257	0.0701744	0.0428548	0.113305
gene 533	with_protein	transcription antiterminator/RNA stability regulator CspE	cspE	0.000675276	0.00033467	0.000229622	0.000445965	0.000272302	0.000109178	0.00087411	0.000558933	0.000142009	0.000155363	7.7174e-05	8.39976e-05	8.86599e-05	0.000189417	9.96374e-05	0.000326587	0.000159189	0.000194295	2.06353e-05	5.6191e-06
gene 534	with_protein	fluoride efflux transporter CrcB	crcB	0.0425008	0.0296282	0.0321572	0.0178731	0.013151	0.00870214	0.0467196	0.0387018	0.0139453	0.0171662	0.00658478	0.00762479	0.0160642	0.010691	0.0150977	0.0112213	0.00773099	0.013288	0.000791628	0.000258552
gene 535	without_protein	deaminated glutathione amidase		0.173445	0.061537	0.111073	0.0795493	0.105224	0.11034	0.0843086	0.117629	0.0645297	0.0459758	0.0393197	0.032749	0.0692864	0.0665656	0.0930505	0.0212439	0.0148909	0.0228561	0.00686097	0.00350843
gene 536	with_protein	twin-arginine translocase subunit TatE	tatE	0.0278266	0.0272094	0.0915484	0.03101	0.0189209	0.0363998	0.0269998	0.0362589	0.0190595	0.017936	0.0152073	0.0108867	0.0179053	0.0162647	0.0170725	0.0206876	0.0117819	0.0158092	0.00657387	0.00331178
gene 537	with_protein	lipoyl synthase	lipA	0.00319139	0.00252861	0.00401876	0.00387262	0.00297741	0.00298064	0.0048763	0.00201725	0.00348172	0.00238687	0.00232633	0.00299058	0.00311568	0.00300661	0.00212705	0.00145507	0.00121938	0.00158559	0.000694019	0.000622851
gene 538	with_protein	YbeF family transcriptional regulator	ybeF	1.1092	0.266665	0.529173	1.14292	0.528225	0.913475	0.543592	0.45456	1.22027	0.266665	0.295709	0.921704	0.760439	0.815716	0.668031	0.0628714	0.0500597	0.102563	0.448178	0.615473
gene 539	with_protein	lipoyl(octanoyl) transferase LipB	lipB	0.0101903	0.0087513	0.00762926	0.00912153	0.00542036	0.00386375	0.00816908	0.0130698	0.00593	0.00562469	0.00480838	0.00490058	0.00371559	0.00416646	0.00480217	0.00404704	0.00393782	0.00482401	0.00537504	0.00606568
gene 540	with_protein	DUF493 family protein YbeD	ybeD	0.0862609	0.0388335	0.122168	0.115105	0.120924	0.270741	0.0777569	0.0917641	0.0276672	0.0209412	0.0979682	0.104631	0.0161376	0.0316657	0.0139428	0.0191527	0.0138237	0.0184321	0.298737	0.302214
gene 541	with_protein	D-alanyl-D-alanine carboxypeptidase DacA	dacA	0.00513986	0.00489452	0.00652699	0.00531315	0.00454565	0.00452677	0.00806361	0.00654454	0.0043476	0.00369226	0.00331264	0.00267907	0.00354166	0.00432782	0.00350679	0.00304602	0.00253931	0.00316097	0.023107	0.0229147
gene 542	with_protein	endolytic peptidoglycan transglycosylase RlpA	rlpA	0.00553143	0.0059421	0.00475062	0.005203	0.00404461	0.00395078	0.00852519	0.00708811	0.00549856	0.0051601	0.00481811	0.00485223	0.00583919	0.00449297	0.00515895	0.00380569	0.00434505	0.00436097	0.0157941	0.0193804
gene 543	with_protein	peptidoglycan glycosyltransferase MrdB	mrdB	0.00881396	0.00867535	0.00795372	0.00711712	0.0077568	0.00759863	0.0107947	0.00842513	0.00974443	0.00718014	0.00716236	0.00594643	0.0059148	0.00601812	0.00473106	0.00658526	0.00524329	0.00679009	0.0353169	0.0396411
gene 544	with_protein	peptidoglycan DD-transpeptidase MrdA	mrdA	0.00760751	0.00625834	0.00949958	0.0103915	0.0101963	0.0124977	0.00825802	0.00855975	0.00737345	0.00503026	0.0073731	0.00374108	0.00401513	0.00655292	0.00590815	0.00442961	0.00357088	0.00445822	0.0443816	0.0504001
gene 545	with_protein	23S rRNA (pseudouridine(1915)-N(3))-methyltransferase RlmH	rlmH	0.0226379	0.0143355	0.0322226	0.0257748	0.0395302	0.0399566	0.0300913	0.0157144	0.0104676	0.00919422	0.0313056	0.0090407	0.00679059	0.0118982	0.0115364	0.00727297	0.0037178	0.00707856	0.0235101	0.0275004
gene 546	with_protein	ribosome silencing factor	rsfS	0.0170485	0.0134666	0.0309077	0.0340507	0.0304907	0.0348389	0.0371097	0.0163257	0.0129211	0.00968404	0.0397625	0.0131894	0.00964249	0.0158515	0.0126385	0.00733075	0.00321095	0.00679009	0.0255839	0.0253361
gene 547	with_protein	adenosylcobalamin/alpha-ribazole phosphatase	cobC	0.0231302	0.0404026	0.0454908	0.0329853	0.0169114	0.0235957	0.0534481	0.0376378	0.0366181	0.0481916	0.0694985	0.0657458	0.0804671	0.0300824	0.0778347	0.0518446	0.0507637	0.0421042	0.108632	0.224871
gene 548	with_protein	nicotinate-nucleotide adenylyltransferase	nadD	0.00938345	0.0165961	0.0141027	0.0129077	0.0085414	0.0103934	0.0116208	0.0151142	0.0189164	0.0173148	0.0160281	0.0184623	0.0269993	0.0122373	0.0190151	0.0137943	0.016105	0.0165964	0.026788	0.0421619
gene 549	with_protein	DNA polymerase III subunit delta	holA	0.00584406	0.00717989	0.00691806	0.0075678	0.00471681	0.00336976	0.00729958	0.00613286	0.00888123	0.00656696	0.0051244	0.00547715	0.00772661	0.00442727	0.00624305	0.00536931	0.00434378	0.00541164	0.00534227	0.00793479
gene 550	with_protein	LPS assembly lipoprotein LptE	lptE	0.004237	0.00665414	0.00829129	0.0074396	0.00462775	0.00460646	0.00743544	0.0042836	0.00554163	0.00590723	0.0063739	0.00559513	0.00719662	0.00630484	0.0049934	0.00570583	0.00412477	0.00529693	0.00819876	0.00770243
gene 551	with_protein	leucine--tRNA ligase	leuS	0.00072332	0.00139765	0.00188939	0.00168465	0.00109324	0.00124071	0.00185143	0.000937437	0.00208269	0.00187235	0.00430893	0.00295489	0.0045258	0.00211011	0.00287903	0.00182497	0.00226377	0.00187421	0.00632788	0.00795499
gene 552	with_protein	zinc ribbon-containing protein	ybeL	0.0167934	0.00849113	0.0133762	0.0119874	0.0111971	0.0102814	0.0152061	0.00945843	0.00507234	0.00465539	0.000652791	0.000872792	0.00273164	0.00329942	0.0034346	0.00271253	0.00202044	0.00369236	0.000234372	0.000170109
gene 553	with_protein	SEL1-like repeat protein	ybeQ	0.560857	0.307691	0.35768	0.397754	0.424169	1.3513	0.347941	0.270048	0.0871626	0.190475	0.0271299	0.0363643	0.131966	0.0917299	0.0477166	0.0718707	0.0468909	0.148147	0.0181497	0.00942704
gene 554	with_protein	DUF1266 domain-containing protein	ybeR	0.434642	1.33333	2.64588	6.53848	6.41943	11.2775	22.0206	1.17021	0.720426	0.571427	0.305211	0.109093	0.395899	1.51355	0.0525858	0.330827	0.443341	0.571427	0.0257166	0.0270485
gene 555	with_protein	J domain-containing protein	djlB	0.838235	0.571427	1.6662	4.24619	1.62096	3.91798	2.42675	0.736925	0.632736	0.444443	0.0478681	0.119768	0.111764	0.151059	0.0309275	0.181599	0.912604	0.444443	0.105874	0.111357
gene 556	with_protein	sel1 repeat family protein	ybeT	35.206	4	119.065	582.579	101.294	193.236	101.924	52.6595	0.790741	0.799999	1.39583	0.239482	0.905288	0.0755124	0.108222	7.56491	2.73782	1.33333	0.163348	0.171808
gene 557	with_protein	DUF1266 domain-containing protein	ybeU	1.95589	1.33333	5.87973	6.53848	29.1792	22.6635	5.66244	2.60047	0.39546	0.444443	0.335076	0.191629	0.217319	0.474757	0.216492	0.0302596	0.140802	0.266666	0.0176416	0.0529168
gene 558	with_protein	co-chaperone DjlC	djlC	0.133794	0.108107	0.149966	0.166768	0.0764343	0.201378	0.289752	0.0537128	0.058919	0.0975598	0.0835414	0.0653676	0.102453	0.0509466	0.0730148	0.0278433	0.0329479	0.0597004	0.00523503	0.0047427
gene 559	with_protein	molecular chaperone HscC	hscC	0.68104	0.307691	3.03485	1.90841	1.55631	2.17487	1.97166	0.570455	0.880183	0.235293	0.0781302	0.121861	0.48369	0.255524	0.682851	0.0839773	0.106229	0.148147	0.156177	0.127853
gene 560	with_protein	pyrimidine-specific ribonucleoside hydrolase RihA	rihA	0.0243434	0.0330564	0.0366542	0.03396	0.0190661	0.00838384	0.0399363	0.0432438	0.0360513	0.0310066	0.0156798	0.0361075	0.0436688	0.0170233	0.0776746	0.0196012	0.0463438	0.034187	0.021846	0.0235234
gene 561	with_protein	glutamate/aspartate ABC transporter ATP-binding protein GltL	gltL	0.0451225	0.024241	0.025046	0.022887	0.0258262	0.019389	0.0494144	0.0287444	0.0198497	0.0150932	0.00819396	0.00909566	0.0127194	0.01134	0.0142344	0.0130317	0.00910885	0.0142338	0.0122237	0.0118
gene 562	with_protein	glutamate/aspartate ABC transporter permease GltK	gltK	0.103153	0.061537	0.0854946	0.123518	0.0800617	0.133399	0.20412	0.0876022	0.132056	0.0547933	0.0733213	0.0752626	0.143987	0.0733074	0.08356	0.0216198	0.0216062	0.0287759	0.035584	0.0348577
gene 563	with_protein	glutamate/aspartate ABC transporter permease GltJ	gltJ	0.0424693	0.0430093	0.0645857	0.0588183	0.04007	0.0853536	0.113194	0.0453677	0.044069	0.0319988	0.022983	0.027715	0.038859	0.0302087	0.0286549	0.031889	0.0329806	0.026489	0.044538	0.0489168
gene 564	with_protein	glutamate/aspartate ABC transporter substrate-binding protein GltI	gltI	0.0132204	0.0103345	0.012464	0.0189001	0.0157238	0.0186325	0.0280607	0.0123982	0.0110004	0.00821237	0.00703403	0.0106927	0.00823381	0.00638043	0.00488731	0.00704107	0.00657788	0.00801495	0.0165532	0.0140121
gene 565	with_protein	IS5-like element IS5 family transposase		0.286634	0.235293	0.0888599	0.210208	0.182807	0.274128	0.290439	0.139339	0.326926	0.235293	0.277006	0.0990119	0.26626	0.0986233	0.422193	0.614625	0.97478	0.307691	1.01778	1.72292
gene 566	with_protein	apolipoprotein N-acyltransferase	lnt	0.00793089	0.00733801	0.00852041	0.00823567	0.00495913	0.00582278	0.00836831	0.00720387	0.0124364	0.0073653	0.0165385	0.0145728	0.0120515	0.00837716	0.0133959	0.00479779	0.00535464	0.00539703	0.0282001	0.0206212
gene 567	with_protein	CNNM family magnesium/cobalt transport protein CorC	corC	0.00230538	0.00477754	0.00525385	0.00346798	0.00214683	0.00279232	0.00504404	0.00288624	0.011062	0.0079511	0.0302716	0.0265942	0.0277565	0.0104315	0.018951	0.00495412	0.00921408	0.00583833	0.0285895	0.0225112
gene 568	with_protein	rRNA maturation RNase YbeY	ybeY	0.00764832	0.0138394	0.012316	0.0150801	0.00836317	0.00850958	0.0182084	0.00906478	0.0163885	0.0159351	0.042105	0.0275785	0.0294261	0.01314	0.0179637	0.0154443	0.0256008	0.0186036	0.112443	0.0862577
gene 569	with_protein	PhoH family protein	ybeZ	0.00426789	0.00531065	0.00667708	0.00544166	0.00361028	0.00327537	0.00871349	0.00597882	0.00652614	0.00489477	0.00795351	0.00872352	0.00618534	0.00467805	0.00529702	0.00353661	0.00438543	0.00436097	0.0087449	0.00760651
gene 570	with_protein	tRNA (N6-isopentenyl adenosine(37)-C2)-methylthiotransferase MiaB	miaB	0.00588028	0.00587228	0.0119622	0.00879739	0.0067658	0.00869515	0.00700281	0.00664688	0.00723513	0.00550088	0.0124138	0.00485947	0.00790782	0.00633963	0.00866426	0.00488318	0.00558787	0.00503036	0.00922253	0.00779531
gene 571	with_protein	2-octaprenyl-3-methyl-6-methoxy-1; 4-benzoquinol hydroxylase	ubiF	0.0154324	0.0102813	0.0141351	0.0106096	0.0114355	0.0100061	0.0194492	0.0121566	0.00815692	0.0074476	0.00517911	0.00401623	0.00549656	0.00680642	0.00599227	0.00384112	0.00219353	0.00522767	0.00123747	0.000881152
gene 578	with_protein	asparagine synthase B	asnB	0.00187618	0.00202183	0.00166299	0.00370035	0.00216964	0.00133937	0.00585373	0.00197871	0.0019799	0.0018362	0.00204445	0.00250447	0.00285157	0.00267813	0.00197397	0.00169277	0.00161167	0.00148205	0.000311503	0.000109381
gene 579	with_protein	ribonucleotide monophosphatase NagD	nagD	0.0152384	0.0103882	0.0114733	0.0146184	0.0114364	0.00668207	0.0187144	0.012318	0.00574801	0.0067215	0.00936088	0.00530788	0.00621091	0.00696377	0.00570639	0.00587751	0.00418278	0.0057378	0.00263957	0.0019975
gene 580	with_protein	DNA-binding transcriptional regulator NagC	nagC	0.00699736	0.00761761	0.00621092	0.00677466	0.00515565	0.00328593	0.0126594	0.00779338	0.00646461	0.00639881	0.00547755	0.00545364	0.00632959	0.00460678	0.00604686	0.00889131	0.0077487	0.00679009	0.00429421	0.00256098
gene 581	with_protein	N-acetylglucosamine-6-phosphate deacetylase	nagA	0.0104185	0.0100741	0.00845017	0.0118539	0.00939433	0.00799814	0.0196891	0.00911073	0.0091651	0.00902816	0.0106393	0.00754926	0.0125368	0.00903338	0.0114516	0.00581284	0.005265	0.00679009	0.002878	0.00209725
gene 582	with_protein	glucosamine-6-phosphate deaminase	nagB	0.0175547	0.0174658	0.0229821	0.0119332	0.0147946	0.0186427	0.0436288	0.0163477	0.0126295	0.0153245	0.013334	0.012603	0.0208769	0.0133297	0.0161023	0.0102781	0.0122437	0.0123066	0.0048039	0.00377015
gene 583	with_protein	PTS N-acetyl glucosamine transporter subunit IIABC	nagE	0.00922546	0.00845522	0.00825778	0.0108146	0.00789452	0.00724686	0.0171686	0.0109279	0.0103831	0.00817877	0.0069658	0.00727817	0.0120307	0.00711986	0.010263	0.00763869	0.0071733	0.00710371	0.00544961	0.00383824
gene 584	with_protein	glutamine--tRNA ligase	glnS	0.00157589	0.00240675	0.00208888	0.00226888	0.00130596	0.00111837	0.00407244	0.00167665	0.00264771	0.00257447	0.00432811	0.00400686	0.00446404	0.00246711	0.0028798	0.00282364	0.00486004	0.00295969	0.00769702	0.0101806
gene 585	with_protein	chitoporin	chiP	0.0402446	0.444443	0.0544419	0.217949	0.555794	1.95188	0.815576	0.269678	0.389874	0.363635	0.330343	0.534154	0.214249	0.286031	0.304906	0.168746	0.169356	0.210525	1.0796	6.25008
gene 586	with_protein	chitosugar-induced verified lipoprotein	chiQ	12.8149	0.799999	2.66704	0.211847	0.450194	1.47562	0.407696	0.337021	0.633604	0.307691	0.0222368	0.14988	0.14422	0.242026	0.623942	0.179034	0.714058	0.363635	0.556682	1.40279
gene 587	with_protein	ferric iron uptake transcriptional regulator	fur	0.00519394	0.00274393	0.00388832	0.00588101	0.00462933	0.00378077	0.0064887	0.00370464	0.0021992	0.00158674	0.00115903	0.00106513	0.000885355	0.00209329	0.00124382	0.0013519	0.000788476	0.00122629	0.00108908	0.000906337
gene 588	with_protein	fur leader peptide	uof	0.020292	0.00987511	0.0221322	0.0235986	0.0160928	0.0129696	0.0243956	0.0199136	0.00949065	0.00585533	0.00476003	0.00545059	0.00381423	0.00586802	0.00382263	0.00603212	0.00371656	0.00498024	0.00349396	0.00379605
gene 589	with_protein	flavodoxin FldA	fldA	0.00686031	0.00346177	0.00470877	0.00676898	0.00489342	0.00350679	0.00658676	0.00546968	0.00160988	0.00173267	0.000957824	0.000866247	0.000850364	0.00144918	0.000868713	0.001346	0.000740345	0.00143107	0.00175065	0.00210295
gene 590	with_protein	LexA regulated protein	ybfE	0.0606258	0.0459756	0.0912338	0.101455	0.0875707	0.151315	0.0510765	0.0460871	0.0857293	0.0430096	0.1273	0.0559127	0.0654954	0.022773	0.0763794	0.012543	0.0332852	0.0283677	0.461486	1.22676
gene 591	with_protein	esterase	ybfF	0.0226834	0.0279706	0.0254578	0.022077	0.0229604	0.027858	0.0492013	0.015209	0.0535981	0.0380941	0.0762623	0.0508503	0.0870944	0.0371612	0.0587889	0.0271383	0.0783177	0.0336124	0.0599525	0.0414384
gene 592	with_protein	replication initiation negative regulator SeqA	seqA	0.00464807	0.00509411	0.00416466	0.00695709	0.00466448	0.00367194	0.0089122	0.00431834	0.00716803	0.00545584	0.0103123	0.00574092	0.00860454	0.00733015	0.00640436	0.00322972	0.00401175	0.00412688	0.00451088	0.00529622
gene 593	with_protein	phosphoglucomutase (alpha-D-glucose-1) 6-bisphosphate-dependent	pgm	0.00128453	0.00229083	0.00229798	0.00242026	0.00167794	0.00158014	0.00384242	0.00133727	0.0035983	0.00318606	0.00817873	0.00543777	0.0065005	0.00446396	0.00511204	0.00358688	0.00443007	0.00303612	0.0105824	0.0110729
gene 594	with_protein	lipoprotein		0.153753	0.0975595	0.0847642	0.0366288	0.0299818	0.0242139	0.0162673	0.0919911	0.079741	0.0563368	0.00532341	0.0110193	0.0199944	0.0163069	0.0556854	0.0650893	0.0621091	0.0655727	0.0361503	0.0438163
gene 595	without_protein	DUF2625 domain-containing protein		0.759748	0.266665	0.117594	0.0706156	0.252108	2.01086	0.543592	0.0800943	0.258188	0.235293	0.0781302	0.0279265	0.26626	0.0352226	0.141343	0.57074	1.23129	0.444443	0.544492	1.35219
gene 596	without_protein	winged helix-turn-helix domain-containing protein		5.86766	4	47.6258	8.82696	2.25097	43.9174	16.9873	21.0638	0.61014	1.33333	0.516975	0.184785	0.335292	0.233063	0.334017	3.78246	2.11203	4	2.2052	13.9164
gene 597	with_protein	putrescine-ornithine antiporter	potE	0.0334337	0.102563	0.131938	0.106097	0.0338104	0.093284	0.0461057	0.0766401	0.306225	0.210525	0.708189	0.111291	0.623628	0.433486	0.317531	0.0287651	0.0379641	0.0888878	0.555785	0.687424
gene 598	with_protein	ornithine decarboxylase SpeF	speF	0.264404	0.307691	0.35768	0.180798	0.553263	1.23269	0.76547	0.485766	0.510443	0.173912	0.0602293	0.0383405	0.106027	0.0736998	0.0693041	0.0510113	0.0317235	0.102563	0.0441638	0.101074
gene 599	with_protein	leader peptide SpeFL		5.86766	4	7.93764	8.82696	13.5058	131.752	101.924	3.51064	8.23689	4	6.97917	2.4946	4.52645	3.14635	4.50923	3.78246	12.6722	4	2.2052	2.31941
gene 600	with_protein	two-component system response regulator KdpE	kdpE	0.0616531	0.0655723	0.0781924	0.0554541	0.0351056	0.0630876	0.0644365	0.0201837	0.0999017	0.0677954	0.0795163	0.0888487	0.10171	0.0381609	0.0580938	0.0346892	0.0343215	0.0481917	0.052735	0.0915712
gene 601	with_protein	two-component system sensor histidine kinase KdpD	kdpD	0.0135281	0.0156848	0.0326045	0.0151476	0.0127936	0.0224811	0.0188869	0.0123427	0.0201211	0.0122312	0.0194228	0.00728175	0.0123545	0.00776628	0.0142984	0.0071643	0.00420428	0.00973128	0.0113625	0.0191563
gene 602	with_protein	K(+)-transporting ATPase subunit C	kdpC	0.203034	0.0816312	0.214951	0.158681	0.117493	0.101309	0.0932746	0.2041	0.0518721	0.0360348	0.0279694	0.013202	0.0173623	0.0178889	0.0332602	0.0309577	0.0297403	0.041236	0.0278919	0.040734
gene 603	with_protein	potassium-transporting ATPase subunit KdpB	kdpB	0.0320225	0.0300738	0.0292406	0.0521455	0.0235215	0.0311729	0.0625771	0.0346385	0.0174288	0.0154428	0.0324818	0.011011	0.00835862	0.00922712	0.011153	0.0222904	0.0174907	0.0211629	0.00744568	0.0140801
gene 604	with_protein	potassium-transporting ATPase subunit KdpA	kdpA	0.0361604	0.0347812	0.0209698	0.0339514	0.0303428	0.0254584	0.0626243	0.0416584	0.029028	0.0198993	0.0698408	0.0151238	0.0131708	0.00897029	0.0224326	0.0202162	0.0175262	0.0233907	0.00589407	0.00897542
gene 605	with_protein	K(+)-transporting ATPase subunit F	kdpF	1.97153	0.799999	0.762012	0.847387	0.756326	1.47562	3.39746	1.17957	1.72902	0.571427	4.15086	0.523647	0.395899	0.275191	2.16916	1.09173	0.301719	0.571427	0.315028	0.101432
gene 606	with_protein	YbfA family protein	ybfA	0.0620618	0.0216202	0.0237451	0.0246281	0.0238088	0.0472607	0.0346799	0.0202237	0.00405472	0.00814545	0.00368644	0.00171728	0.00493978	0.00506679	0.00393284	0.0168008	0.00482933	0.0123828	0.000236365	0.000126438
gene 607	with_protein	rhs element protein RhsC	rhsC	0.0520845	0.0388335	0.0396604	0.0333931	0.0175998	0.0318218	0.0458898	0.0311624	0.044983	0.0314949	0.0154647	0.0092249	0.017355	0.015713	0.0322201	0.0187488	0.0134551	0.0233907	0.00378872	0.00369829
gene 608	with_protein	hypothetical protein	ybfB	0.65196	0.444443	2.40632	0.217949	0.172914	0.441783	0.815576	0.269678	0.748805	0.363635	0.0314613	0.0749691	0.136031	0.21275	0.0711449	0.330827	0.443341	0.571427	0.192874	0.202863
gene 609	without_protein	RHS repeat protein		0.176338	0.363635	0.536728	0.802448	0.263825	0.739102	0.076577	0.886227	0.549123	0.266665	0.0558333	0.0569137	0.244092	0.253571	0.363409	249.642	31.6805	4	608.635	1008.94
gene 610	with_protein	hypothetical protein	ybfC	0.176338	0.363635	0.37571	0.265272	0.568237	0.428943	1.54429	0.319148	0.20338	0.444443	0.335076	0.489337	0.502937	0.349594	0.216492	0.793984	2.12434	0.571427	0.315028	1.11575
gene 611	without_protein	ISAs1 family transposase	ybfQ	5.86766	4	47.6258	132.404	148.564	81.9791	16.9873	3.51064	0.197685	0.799999	0.67	0.0598704	0.905288	1.05717	1.5151	1.26082	0.704011	1.33333	0.735066	6.6146
gene 612	without_protein	ISAs1 family transposase		0.0684275	0.571427	0.347127	1.26099	0.853136	2.50956	1.48577	0.307052	0.790741	0.799999	0.67	0.0598704	1.52088	1.05717	0.432886	3.78246	95.0415	4	145.543	153.081
gene 613	without_protein	ISAs1 family transposase	ybfD	35.206	4	47.6258	247.155	63.0272	266.432	254.81	157.979	5.79876	0.799999	0.67	0.0598704	0.434539	1.05717	0.901846	0.756491	2.53444	0.799999	0.211699	0.463881
gene 614	with_protein	YbgA family protein	ybgA	0.0897422	0.0470574	0.0775481	0.0420406	0.0333829	0.0297339	0.172514	0.0996517	0.0507077	0.0261426	0.00394397	0.00704499	0.0395111	0.0103482	0.020375	0.0199555	0.023804	0.0198994	0.000567548	0.000529251
gene 615	with_protein	deoxyribodipyrimidine photo-lyase	phrB	0.025163	0.0146506	0.0175418	0.014137	0.00806431	0.00827048	0.0243659	0.0202613	0.0177029	0.0104975	0.00236105	0.00398453	0.0128307	0.00617823	0.0114638	0.00636786	0.00700086	0.00773586	0.000652552	0.000535904
gene 616	with_protein	dipeptide permease DtpD	dtpD	0.19242	0.173912	0.724145	0.607223	0.372599	0.548646	0.55707	0.241504	0.0152743	0.102563	0.139772	0.0544594	0.0420448	0.100247	0.106878	0.0879631	0.0675784	0.0930222	0.0973518	0.0304557
gene 617	with_protein	radiation resistance protein YbgI	ybgI	0.00945962	0.00690703	0.00546339	0.00789253	0.00541029	0.00357011	0.0128532	0.00696981	0.00776463	0.00587253	0.00639384	0.00616914	0.00621274	0.00675628	0.00547247	0.00364295	0.00233618	0.00384138	0.000878246	0.000425377
gene 618	with_protein	5-oxoprolinase subunit PxpB	pxpB	0.014334	0.0100741	0.0108917	0.0135719	0.00759537	0.00432313	0.0178586	0.00864227	0.0115691	0.00838456	0.00911695	0.00791435	0.00766397	0.00701581	0.00658552	0.00408082	0.00362352	0.00550098	0.000918519	0.000696758
gene 619	with_protein	5-oxoprolinase subunit PxpC	pxpC	0.0115198	0.00849113	0.00703094	0.00954332	0.00686675	0.0040747	0.0181931	0.00778791	0.00586964	0.00620036	0.00622709	0.00465508	0.00523715	0.00465269	0.0051317	0.00503529	0.00463875	0.00528293	0.00164667	0.000970247
gene 620	with_protein	5-oxoprolinase subunit PxpA	pxpA	0.0202759	0.0149798	0.0151111	0.0221206	0.0114842	0.00807703	0.0157544	0.0149729	0.00965096	0.00987536	0.0092277	0.0050235	0.00554752	0.00709107	0.00783772	0.00551921	0.00346844	0.00700417	0.00137776	0.00112832
gene 621	with_protein	endonuclease VIII	nei	0.028436	0.0203031	0.0218294	0.0248026	0.0117759	0.00840348	0.0352258	0.019199	0.0146767	0.0156851	0.0168673	0.00932658	0.0134198	0.00971694	0.0160526	0.00802125	0.00945899	0.01246	0.0043027	0.00436125
gene 622	with_protein	AbrB family transcriptional regulator	abrB	0.312465	0.0930218	0.0434281	0.0566202	0.104327	0.170127	0.267922	0.140057	0.00346314	0.0167352	0.00198658	0.00236809	0.0026806	0.00253624	0.0022199	0.0804768	0.152039	0.0851053	0.0170981	0.0159507
gene 623	with_protein	fimbrial protein	ybgO	0.563295	0.799999	7.42961	1.76539	2.10691	3.51338	1.63078	1.76936	0.61014	1.33333	2.32639	1.84785	5.86761	4.0786	5.8453	0.150128	0.171524	0.235293	0.0525153	0.0259652
gene 624	with_protein	molecular chaperone	ybgP	1.97153	0.799999	0.762012	1.76539	0.216093	0.983748	3.39746	0.702126	0.360213	0.571427	0.305211	0.218186	0.646634	0.275191	0.197197	6.89919	1.97686	0.799999	0.740946	0.77932
gene 625	with_protein	fimbrial biogenesis outer membrane usher protein	ybgQ	1.97153	0.799999	5.58808	6.21417	2.10691	18.1993	15.9001	0.337021	1.1767	0.571427	0.997022	0.720015	0.197949	0.275191	0.394393	0.756491	0.422406	0.799999	1.11142	1.63286
gene 626	with_protein	type 1 fimbrial protein	ybgD	1.97153	0.799999	1.58753	2.96585	2.10691	6.39435	1.63078	2.47148	23.4904	1.33333	2.32639	9.60882	1.50881	19.8103	0.334017	0.165413	0.800477	0.571427	0.315028	0.669449
gene 627	with_protein	citrate (Si)-synthase	gltA	0.00156314	0.00145895	0.00152675	0.00189265	0.00141848	0.00203689	0.00399375	0.00201998	0.00438591	0.00205961	0.00285327	0.00994823	0.00446958	0.00240345	0.00182098	0.000630646	0.000986568	0.000896381	0.000139072	0.00013589
gene 628	with_protein	hypothetical protein		0.0155438	0.00882859	0.0129476	0.0104747	0.00836327	0.0102888	0.0151088	0.0128487	0.114208	0.0220983	0.0967692	0.218609	0.11892	0.0791	0.0145428	0.00366781	0.00415532	0.00443843	0.000572742	0.000476309
gene 629	with_protein	succinate dehydrogenase cytochrome b556 subunit	sdhC	0.00321158	0.00447785	0.00530982	0.00215325	0.00138583	0.00263663	0.00319358	0.00632731	0.034682	0.0113948	0.0359845	0.12611	0.0695927	0.00888662	0.0159617	0.00256282	0.00731327	0.00451869	0.000480224	0.000404477
gene 630	with_protein	succinate dehydrogenase membrane anchor subunit	sdhD	0.00747657	0.00927931	0.0160499	0.00476344	0.00348397	0.00485359	0.00708505	0.0155163	0.0266812	0.0141331	0.024659	0.0838462	0.0445085	0.010192	0.0107922	0.00725276	0.0123365	0.00919432	0.00104965	0.000835385
gene 631	with_protein	succinate dehydrogenase flavoprotein subunit	sdhA	0.00134353	0.00153643	0.00272926	0.00109718	0.000612406	0.000643707	0.0011946	0.00363626	0.00264854	0.00177422	0.00182207	0.00571894	0.00333674	0.00108565	0.0015942	0.00118169	0.00161047	0.00144767	0.0001652	0.000113933
gene 632	with_protein	succinate dehydrogenase iron-sulfur subunit SdhB	sdhB	0.00234186	0.0034738	0.00660813	0.00196132	0.00137293	0.00141189	0.00243382	0.00853958	0.00603322	0.00385609	0.00339394	0.0118418	0.00682091	0.00196601	0.00376202	0.0020483	0.00342179	0.00302235	0.000397958	0.000244776
gene 633	with_protein	2-oxoglutarate dehydrogenase E1 component	sucA	0.000404695	0.000881761	0.00118919	0.000446827	0.000236819	0.000230388	0.00075202	0.00156098	0.00176075	0.00114462	0.000749953	0.00388195	0.003336	0.000464063	0.00191723	0.00106584	0.00194496	0.00130227	0.000228114	0.000232101
gene 634	with_protein	2-oxoglutarate dehydrogenase complex dihydrolipoyllysine-residue succinyltransferase	odhB	0.000735922	0.00158776	0.00285987	0.00106545	0.000531384	0.000512437	0.00136241	0.00289777	0.00171132	0.00157922	0.00106135	0.00336067	0.00311488	0.000603092	0.00250969	0.00200272	0.00263842	0.00228332	0.000904749	0.000920395
gene 635	with_protein	ADP-forming succinate--CoA ligase subunit beta	sucC	0.00109738	0.00188982	0.00408568	0.00111339	0.000721301	0.00067567	0.00170845	0.00485977	0.0019386	0.00155827	0.000717094	0.00229428	0.00208908	0.000532791	0.00227106	0.00195922	0.00299758	0.00234496	0.000900553	0.00111673
gene 636	with_protein	succinate--CoA ligase subunit alpha	sucD	0.00129753	0.00237527	0.00412545	0.00151809	0.000840669	0.000905372	0.00164094	0.00547003	0.0026817	0.0019859	0.000845937	0.00272545	0.0024278	0.000631967	0.00278223	0.00226647	0.00417786	0.00290801	0.00167746	0.00176809
gene 637	with_protein	mannosyl-D-glycerate transport/metabolism system transcriptional repressor MngR	mngR	0.0627623	0.0373817	0.031729	0.0191948	0.0228389	0.0525892	0.0742531	0.0301005	0.0359125	0.0360348	0.0329702	0.0338529	0.036475	0.0483979	0.0229967	0.0244019	0.0163761	0.0258054	0.0108472	0.00783084
gene 638	with_protein	PTS 2-O-a-mannosyl-D-glycerate transporter subunit IIABC	mngA	0.176338	0.363635	0.035782	0.417804	0.204633	0.860086	0.268019	0.237383	1.64738	0.799999	1.39583	1.25728	1.52088	2.21503	0.901846	0.121038	0.113893	0.266666	0.147013	0.389659
gene 639	with_protein	mannosylglycerate hydrolase	mngB	0.0846481	0.0930218	0.441763	0.219818	0.219977	0.52673	0.108964	0.0995239	0.121994	0.0754705	0.0557381	0.0525297	0.127968	0.0299886	0.212923	0.0764551	0.0935817	0.0727262	0.0759067	0.0651307
gene 640	with_protein	cytochrome ubiquinol oxidase subunit I	cydA	0.00273756	0.00313091	0.00296527	0.00330933	0.00203573	0.00245024	0.0052436	0.00167431	0.000974621	0.00202824	0.000558852	0.000589309	0.00195117	0.00114479	0.00436687	0.00605824	0.0109547	0.00524138	0.0042324	0.00210922
gene 641	with_protein	cytochrome d ubiquinol oxidase subunit II	cydB	0.00190379	0.00433226	0.00354174	0.00433216	0.00324243	0.00422905	0.00532859	0.00173196	0.00582196	0.00601385	0.00432871	0.00438168	0.0139189	0.00628044	0.0243596	0.0103802	0.0243377	0.00919432	0.0278567	0.0208019
gene 642	with_protein	cytochrome bd-I oxidase subunit CydX	cydX	0.0585672	0.0677952	0.108407	0.0652408	0.0645864	0.0601721	0.0253097	0.035041	0.0517472	0.0655726	0.0599573	0.0262116	0.0975342	0.109783	0.142258	0.158847	0.174125	0.0930222	0.0973518	0.158696
gene 643	with_protein	cyd operon protein YbgE	ybgE	0.0325095	0.0341866	0.0318017	0.0312479	0.0284365	0.0417142	0.0575796	0.022072	0.0168161	0.0216204	0.00727478	0.0045209	0.0229018	0.0151247	0.0284676	0.0308866	0.0462346	0.0305333	0.0359356	0.0247203
gene 644	with_protein	tol-pal system-associated acyl-CoA thioesterase	ybgC	0.0214556	0.0159348	0.0157929	0.0211416	0.0111064	0.010175	0.019583	0.0151772	0.0155153	0.0134668	0.012234	0.00559146	0.0134418	0.0117989	0.0192299	0.010005	0.0102044	0.0104976	0.0115761	0.0102749
gene 645	with_protein	Tol-Pal system protein TolQ	tolQ	0.00672064	0.0101251	0.0152016	0.011998	0.00903155	0.0107276	0.0143663	0.00739447	0.0196158	0.0121569	0.0176777	0.0095504	0.0254185	0.0194403	0.0186747	0.00863027	0.0130739	0.00992447	0.0187634	0.0192056
gene 646	with_protein	colicin uptake protein TolR	tolR	0.0223932	0.0268442	0.043024	0.0355813	0.0224565	0.0273433	0.0431342	0.035593	0.0338905	0.0218567	0.0209439	0.012968	0.0285021	0.0265714	0.0185533	0.0223215	0.0198578	0.0198994	0.0285564	0.0311172
gene 647	with_protein	cell envelope integrity protein TolA	tolA	0.0073226	0.00658835	0.00956483	0.00808643	0.00506776	0.00659152	0.00751326	0.00706917	0.00477364	0.00510737	0.00338184	0.00230723	0.00414794	0.00473659	0.00513366	0.00332472	0.00208147	0.00411838	0.00478848	0.00581126
gene 648	with_protein	Tol-Pal system beta propeller repeat protein TolB	tolB	0.00283267	0.00208516	0.00293824	0.0028572	0.00198434	0.00261438	0.00300558	0.00237453	0.00170901	0.00152845	0.0013781	0.00108852	0.00112835	0.00157836	0.00141426	0.000890799	0.000695923	0.0010574	0.00080561	0.000923747
gene 649	with_protein	peptidoglycan-associated lipoprotein Pal	pal	0.00275297	0.00156045	0.00143683	0.00149125	0.00103853	0.000964288	0.00184786	0.00178939	0.00115631	0.000960583	0.000770173	0.000798693	0.000686156	0.000661931	0.00078918	0.000703531	0.000475433	0.000773359	0.00029822	0.000319256
gene 650	with_protein	cell division protein CpoB	cpoB	0.00403864	0.00309694	0.00349425	0.00376183	0.00278487	0.00286745	0.00334548	0.00401307	0.00209767	0.00182948	0.00166631	0.00131911	0.00115507	0.00133609	0.0014254	0.000982915	0.000642995	0.0013265	0.000657399	0.00073964
gene 659	with_protein	quinolinate synthase NadA	nadA	0.0307444	0.0851049	0.445636	0.199961	0.226669	1.11746	0.38482	0.0337795	0.0431106	0.0655726	0.0516556	0.0681939	0.0670636	0.073646	0.0567367	0.0764551	0.0935817	0.0727262	0.0646142	0.0334158
gene 660	with_protein	nicotinamide riboside transporter PnuC	pnuC	0.052357	0.0366958	0.0422907	0.0418557	0.0299579	0.057221	0.0535167	0.0322065	0.0320953	0.0287758	0.0125905	0.00799832	0.016569	0.0146006	0.0203491	0.00982165	0.0143244	0.0218568	0.00360178	0.00404642
gene 661	with_protein	CDF family zinc transporter ZitB	zitB	0.0671606	0.0493813	0.0475701	0.0470867	0.0209996	0.0460557	0.172474	0.0482744	0.0355583	0.0336123	0.0217467	0.0194036	0.0324761	0.0251209	0.0231989	0.0149838	0.011236	0.0186036	0.00317777	0.00158298
gene 662	with_protein	YbgS-like family protein	ybgS	0.0857144	0.0347812	0.301054	0.196495	0.121036	1.24437	0.147707	0.0640522	0.0135888	0.0133767	0.000529486	0.00217227	0.00394156	0.0193432	0.00871388	0.00863451	0.00642194	0.0112034	0.00192306	0.00175719
gene 663	with_protein	3-deoxy-7-phosphoheptulonate synthase AroG	aroG	0.00539167	0.00286184	0.00142588	0.00257281	0.00177315	0.000887769	0.00652629	0.0030827	0.00255789	0.00195672	0.00083527	0.00120609	0.00148415	0.00104121	0.00100394	0.00115528	0.000989722	0.00145824	8.61465e-05	4.67017e-05
gene 664	with_protein	3-diphosphoglycerate-dependent phosphoglycerate mutase	gpmA	0.00154566	0.00112184	0.000914206	0.00129606	0.000758974	0.000626618	0.00230174	0.00116829	0.00119231	0.000879676	0.000792066	0.000811854	0.000744434	0.00107578	0.000729533	0.000642166	0.0005208	0.000713074	0.000160533	0.000119241
gene 665	with_protein	galactose-1-epimerase	galM	0.00662534	0.00369201	0.00309012	0.00296196	0.00199223	0.00165294	0.00355724	0.00428426	0.00301794	0.00230429	0.000937755	0.000885709	0.00124847	0.00157842	0.00161186	0.000861725	0.000576202	0.00134981	0.00021816	0.000188293
gene 666	with_protein	galactokinase	galK	0.0239229	0.0123063	0.00934653	0.0109035	0.011473	0.00985623	0.0184064	0.0204842	0.0113396	0.00788836	0.00451249	0.00424308	0.00527135	0.00688143	0.0067114	0.00552178	0.00431444	0.0060872	0.0036368	0.00621048
gene 667	with_protein	galactose-1-phosphate uridylyltransferase	galT	0.0383471	0.0310063	0.0233126	0.0337819	0.0230782	0.030619	0.0438851	0.0265834	0.102219	0.035397	0.0279808	0.0590944	0.047807	0.0356709	0.0547314	0.112135	0.195083	0.0470577	0.321804	0.868464
gene 668	with_protein	UDP-glucose 4-epimerase GalE	galE	0.0452003	0.0236672	0.0150464	0.0242587	0.013556	0.0229017	0.0404033	0.0200402	0.0363958	0.0193225	0.0138865	0.0197171	0.0185033	0.0126578	0.0164295	0.0126644	0.024257	0.0171663	0.0274842	0.0524756
gene 669	with_protein	molybdate ABC transporter ATP-binding protein ModF	modF	0.021892	0.0176197	0.0183004	0.0287563	0.0146588	0.0249252	0.0453556	0.0200205	0.0174553	0.014759	0.0307996	0.0188183	0.0172601	0.0157492	0.0119953	0.00534599	0.00531408	0.00785746	0.00144541	0.00108295
gene 670	with_protein	molybdenum-dependent transcriptional regulator	modE	0.0444312	0.0310063	0.0242777	0.0464046	0.0358963	0.0349818	0.0438851	0.029141	0.0265175	0.0236675	0.0127713	0.0242031	0.025839	0.0261312	0.027156	0.0153005	0.0138	0.0180985	0.00441785	0.00322528
gene 671	with_protein	multidrug efflux pump accessory protein AcrZ	acrZ	0.0354053	0.0147587	0.0273703	0.0167591	0.0172364	0.0139763	0.0229286	0.0174081	0.00665365	0.00733826	0.00263909	0.00406116	0.00282238	0.00811244	0.0048768	0.0141463	0.00544818	0.00739263	0.000922545	0.000530038
gene 672	with_protein	molybdate ABC transporter substrate-binding protein	modA	0.0590789	0.0430093	0.0484913	0.0492056	0.0325704	0.0729201	0.073471	0.0365386	0.0306849	0.0272097	0.0100164	0.0198404	0.020932	0.022731	0.0219227	0.0403411	0.023413	0.0310067	0.00729336	0.00422993
gene 673	with_protein	molybdate ABC transporter permease subunit	modB	0.121204	0.0579696	0.0343345	0.0565865	0.0551648	0.0461922	0.101401	0.0804998	0.0268338	0.0336123	0.0207735	0.0115774	0.0188234	0.0156514	0.0153403	0.0535698	0.0227778	0.036035	0.0148194	0.00700578
gene 674	with_protein	molybdenum ABC transporter ATP-binding protein ModC	modC	0.0714844	0.0470574	0.0549043	0.0700673	0.0387524	0.0886718	0.0538547	0.0488744	0.0231938	0.0268445	0.0196522	0.0103281	0.0114938	0.0206923	0.0244416	0.013246	0.0100763	0.0203035	0.00673529	0.00531342
gene 675	with_protein	bifunctional pyridoxal phosphate/fructose-1; 6-bisphosphate phosphatase	ybhA	0.0166255	0.0305329	0.0180596	0.0303304	0.0156404	0.0213357	0.0404851	0.0209731	0.0282981	0.0296284	0.0377199	0.032091	0.0195043	0.0359368	0.0263447	0.0317262	0.0346008	0.0300741	0.0252602	0.0397046
gene 676	with_protein	6-phosphogluconolactonase	pgl	0.00540698	0.00441845	0.00381158	0.00421581	0.00294932	0.00215052	0.00806898	0.00447552	0.00443169	0.00373364	0.00229578	0.00198821	0.0037522	0.00291226	0.00354988	0.0023188	0.00259778	0.00278637	0.000543837	0.000361624
gene 677	with_protein	LysR family transcriptional regulator	ybhD	0.838235	0.571427	0.694253	0.772036	0.853136	2.10837	4.90303	0.736925	123.553	4	6.97917	164.644	126.741	481.391	4.50923	0.54035	0.443341	0.571427	0.315028	0.879074
gene 678	with_protein	4-oxalomesaconate tautomerase	ybhH	1.17353	0.799999	1.58753	0.211847	10.0483	5.34034	0.407696	0.337021	49.4213	4	6.97917	37.419	27.1587	18.8781	4.50923	0.756491	0.422406	0.799999	0.211699	0.0556658
gene 679	with_protein	anion permease	ybhI	1.17353	0.799999	7.42961	1.76539	4.10577	3.51338	5.70773	0.0842552	0.790741	0.799999	1.39583	0.838185	3.18661	0.302049	0.432886	0.120515	0.0672927	0.307691	0.0451679	0.0253372
gene 680	with_protein	hydratase	ybhJ	0.10264	0.114284	0.207718	0.0772031	0.170625	0.233335	0.175121	0.0481454	0.314085	0.13793	0.062955	0.0690411	0.140308	0.0504414	0.124798	0.28725	0.209865	0.173912	0.219123	0.291664
gene 681	with_protein	putative acyl-CoA thioester hydrolase	ybhC	0.0086519	0.00587228	0.00397492	0.00533424	0.00361667	0.00192902	0.0063538	0.00692961	0.00442407	0.00420491	0.0039242	0.0024674	0.00279122	0.00718482	0.00268614	0.00301722	0.00161288	0.00308296	0.00126743	0.000690567
gene 682	with_protein	kinase inhibitor	ybhB	0.0308902	0.0184317	0.0365756	0.0267508	0.0159309	0.0211766	0.0219826	0.0251182	0.0130381	0.0102816	0.00300402	0.00573651	0.00544082	0.0173757	0.00880764	0.00893168	0.00446469	0.00845558	0.00502242	0.00194877
gene 683	with_protein	adenosylmethionine--8-amino-7-oxononanoate transaminase	bioA	0.033015	0.024241	0.023735	0.0348017	0.0248387	0.00851696	0.0480493	0.0347686	0.0168161	0.0216204	0.0318262	0.0793766	0.017103	0.0701867	0.00767201	0.0406662	0.0105103	0.0161932	0.119973	0.0303953
gene 684	with_protein	biotin synthase BioB	bioB	0.00971884	0.0139358	0.00882647	0.0220583	0.0173483	0.0052452	0.0496506	0.00677855	0.0181638	0.0223452	0.117505	0.264502	0.0527724	0.177976	0.00965835	0.027928	0.0133085	0.0134669	0.0664665	0.0134808
gene 685	with_protein	8-amino-7-oxononanoate synthase	bioF	0.0173444	0.0153242	0.0141382	0.0300284	0.0132334	0.00549809	0.0430975	0.00538283	0.0208517	0.0218567	0.0865585	0.120371	0.0448989	0.115321	0.00971564	0.0229727	0.00741363	0.0114602	0.0302221	0.00608501
gene 686	with_protein	malonyl-ACP O-methyltransferase BioC	bioC	0.0292739	0.0283674	0.0181953	0.0612731	0.034017	0.0110248	0.0847485	0.0175147	0.0328506	0.0380941	0.12399	0.259427	0.050779	0.206671	0.0109377	0.0385736	0.0121709	0.0179361	0.0360618	0.00917505
gene 687	with_protein	dethiobiotin synthase	bioD	0.018602	0.0248433	0.0118168	0.02722	0.0187208	0.00804383	0.0425545	0.00851784	0.0708916	0.0388338	0.0978886	0.256132	0.0439447	0.211235	0.017059	0.0288557	0.0088108	0.0184321	0.0329905	0.00939492
gene 688	with_protein	excinuclease ABC subunit B	uvrB	0.0088205	0.00750325	0.0145554	0.0101481	0.00816429	0.0135941	0.0100097	0.00847118	0.00952299	0.00580433	0.00524875	0.00557643	0.00584339	0.00507464	0.0060669	0.00300395	0.00420284	0.00471034	0.0148184	0.0127977
gene 689	with_protein	uridine diphosphate-N-acetylglucosamine-binding protein YvcK	yvcK	0.0297828	0.0203031	0.0152113	0.0113776	0.0119528	0.0112352	0.0189186	0.0233065	0.0183535	0.0144392	0.00967614	0.00697315	0.0108153	0.0136678	0.0147252	0.00635138	0.00329481	0.0079512	0.00178107	0.00117573
gene 690	with_protein	GTP 3'; 8-cyclase MoaA	moaA	0.0115874	0.00678974	0.0065583	0.00441266	0.00476277	0.00368656	0.00761165	0.0102895	0.00252035	0.00339728	0.00174311	0.00148695	0.00186996	0.00127483	0.0022442	0.0019152	0.00186325	0.0031411	0.00189416	0.00248117
gene 691	with_protein	molybdenum cofactor biosynthesis protein B	moaB	0.0189882	0.0150929	0.0172146	0.0138358	0.0123822	0.00715901	0.0147848	0.0180846	0.0101077	0.00997388	0.00637483	0.00562842	0.00524542	0.00887133	0.0118392	0.00660743	0.00368948	0.00849148	0.00730034	0.0102282
gene 692	with_protein	cyclic pyranopterin monophosphate synthase MoaC	moaC	0.0299091	0.02312	0.0260064	0.0217009	0.0163397	0.0132991	0.021505	0.0351668	0.0145914	0.0143357	0.0115755	0.00942697	0.00949257	0.0199074	0.0179399	0.00869713	0.0035952	0.00968415	0.00618094	0.00987243
gene 693	with_protein	molybdopterin synthase sulfur carrier subunit	moaD	0.104772	0.0563366	0.0850491	0.0389906	0.0416964	0.0175465	0.068819	0.0825377	0.0527433	0.0336123	0.0247658	0.0194036	0.0248615	0.0284722	0.033249	0.0234686	0.00735283	0.023951	0.0125012	0.0175761
gene 694	with_protein	molybdopterin synthase catalytic subunit MoaE	moaE	0.0296417	0.0245384	0.0193174	0.0111221	0.0118423	0.012449	0.0267972	0.0278467	0.0256964	0.019511	0.0182078	0.0163659	0.0103621	0.0151233	0.0154204	0.00686501	0.00443299	0.0117983	0.00583007	0.0125263
gene 695	with_protein	Bax inhibitor-1/YccA family protein	ybhL	0.0231342	0.00906886	0.0111174	0.00874359	0.0076651	0.00714305	0.0153705	0.0138416	0.00501316	0.00489477	0.00217121	0.00267161	0.00270976	0.00353118	0.0034066	0.00428493	0.00205294	0.00379039	0.00159063	0.00248056
gene 696	with_protein	Bax inhibitor-1/YccA family protein	ybhM	0.176897	0.0930218	0.0943434	0.0746054	0.0598783	0.068088	0.0929403	0.0506452	0.145922	0.0975598	0.0116453	0.0441938	0.0801894	0.0509466	0.126598	0.106194	0.0592961	0.0975599	0.0537848	0.0838291
gene 697	with_protein	YbhN family protein	ybhN	0.0733141	0.0816312	0.152207	0.0621223	0.0281251	0.0877966	0.0810017	0.115956	0.0879505	0.0677954	0.00316031	0.0114539	0.124961	0.0335957	0.134366	0.0173278	0.0247849	0.0396029	0.0030521	0.0035456
gene 698	with_protein	cardiolipin synthase ClsB	clsB	0.0611754	0.0330564	0.0270842	0.0436207	0.0229591	0.0235993	0.0532257	0.0432438	0.0164881	0.0168764	0.00127502	0.00204891	0.00996017	0.0114837	0.0130167	0.0100187	0.0103564	0.0153246	0.00151201	0.00128115
gene 699	with_protein	endonuclease/exonuclease/phosphatase family protein	ybhP	0.0918659	0.0380938	0.0498335	0.0257339	0.0196347	0.0468433	0.0880858	0.0457695	0.0207475	0.018432	0.00243624	0.00249592	0.0103097	0.013318	0.0113582	0.0127765	0.00843157	0.0136508	0.00070046	0.000596953
gene 700	with_protein	YbhQ family protein	ybhQ	0.24598	0.0677952	0.0738563	0.181409	0.169833	0.231193	0.193541	0.100729	0.039058	0.0366961	0.0231353	0.0148224	0.0206075	0.0312917	0.0258563	0.028642	0.0167546	0.0310067	0.0119313	0.0104813
gene 701	with_protein	ABC transporter permease	ybhR	0.0442763	0.0519466	0.0448568	0.0350919	0.0188295	0.0351113	0.0297299	0.0250989	0.0689018	0.0519469	0.0526637	0.0781911	0.0437235	0.0290072	0.0585601	0.0608811	0.037597	0.0430097	0.020024	0.0373325
gene 702	with_protein	ABC transporter permease	ybhS	0.0660248	0.0506315	0.108233	0.0411943	0.0176955	0.0899685	0.0687346	0.0550747	0.0454849	0.0412359	0.047448	0.0469018	0.0495891	0.030457	0.0422615	0.0254744	0.0197228	0.0287759	0.0113926	0.0204598
gene 703	with_protein	ATP-binding cassette domain-containing protein	ybhF	0.00992807	0.019703	0.0293128	0.0192926	0.0160977	0.0349821	0.0263846	0.0122961	0.026041	0.0319988	0.0838693	0.101475	0.073502	0.0392762	0.0922338	0.0170926	0.0397522	0.0310067	0.0695124	0.150356
gene 704	with_protein	secretion protein HlyD	hlyD	0.0252475	0.0330564	0.0592349	0.0729462	0.0417835	0.0771529	0.0757484	0.0268901	0.0179778	0.0319988	0.061305	0.0488305	0.038859	0.0422852	0.0318593	0.0341361	0.0170246	0.031495	0.0360579	0.0474873
gene 705	with_protein	DNA-binding transcriptional regulator CecR	cecR	0.0481502	0.0396025	0.0881705	0.0748413	0.0470057	0.192463	0.10067	0.0379161	0.0367299	0.0330567	0.094734	0.0597349	0.0262141	0.0476845	0.0293621	0.0161149	0.011212	0.0223453	0.0257101	0.0298476
gene 706	with_protein	ATP-dependent RNA helicase RhlE	rhlE	0.0115591	0.00526866	0.00513429	0.00805098	0.00645375	0.00504049	0.00861278	0.00650515	0.0062201	0.00314594	0.00368761	0.00223388	0.00214966	0.00209706	0.00409111	0.00419485	0.00285504	0.00370605	0.00358658	0.00312119
gene 707	with_protein	N-glycosidase YbiA	ybiA	4.13082	0.799999	7.42961	16.1003	1.58468	4.38002	3.39746	4.21275	0.198146	0.210525	0.092594	0.0927425	0.201937	0.116973	0.108474	0.0968525	0.0697461	0.148147	0.168612	0.051495
gene 708	with_protein	ATP-dependent DNA helicase DinG	dinG	0.0142552	0.00867535	0.00827999	0.00976268	0.00662181	0.00759863	0.00964778	0.0103842	0.0092834	0.00592474	0.00482806	0.00483095	0.00352999	0.00322207	0.00534865	0.00515874	0.00423044	0.00580443	0.0101289	0.0167281
gene 709	with_protein	DNA-binding protein YbiB	ybiB	0.0385804	0.0152077	0.0121899	0.0185946	0.0126249	0.0091823	0.0473324	0.0230831	0.0118492	0.010229	0.0102549	0.00781528	0.00865238	0.00835734	0.0103222	0.00797339	0.00333879	0.00744771	0.00747832	0.0087776
gene 710	with_protein	hydroxycarboxylate dehydrogenase HcXB	hcxB	0.0315466	0.014544	0.0198343	0.0169767	0.0103527	0.012451	0.0239533	0.021093	0.0101158	0.00814545	0.00226981	0.00355338	0.00673951	0.00621276	0.00656774	0.00770711	0.00594765	0.00683652	0.000722168	0.00127895
gene 711	with_protein	protein YbiE	ybiE	1.10569	0.307691	0.0252906	0.0964255	0.135242	0.175909	0.76547	0.335562	0.0806553	0.159999	0.0334999	0.0119741	0.0869073	0.0718874	0.0441543	0.042339	0.0454636	0.13793	0.0246839	0.0313831
gene 712	with_protein	DUF1471 family protein YbiJ	ybiJ	0.123088	0.0430093	0.0853476	0.101121	0.0758973	0.350802	0.295017	0.0594645	0.0214108	0.0233906	0.0119907	0.024767	0.00640538	0.016201	0.00831892	0.0213995	0.0153047	0.0254766	0.0410244	0.0236163
gene 713	with_protein	C4-type zinc finger protein YbiI	ybiI	0.286546	0.121211	0.125236	0.318077	0.151579	0.442299	0.468908	0.183652	0.106893	0.0634909	0.0442111	0.0495226	0.0360051	0.0365783	0.0384469	0.0138965	0.0133685	0.0421042	0.0189992	0.015306
gene 714	with_protein	PKHD-type hydroxylase YbiX	ybiX	0.163967	0.173912	0.121996	0.246663	0.223671	0.51616	0.55707	0.194761	0.522799	0.13793	0.476452	1.39002	0.331467	0.298003	0.0504742	0.0946212	0.082513	0.121211	0.195439	0.0979078
gene 715	with_protein	catecholate siderophore receptor Fiu	fiu	0.0162994	0.0211626	0.0172175	0.0474435	0.0349435	0.155265	0.162376	0.0309052	0.0358648	0.0142337	0.0734004	0.154431	0.0155948	0.0334879	0.0145369	0.0169827	0.022047	0.0163254	0.0297267	0.0085593
gene 716	with_protein	DUF1471 family periplasmic protein McbA	mcbA	0.187764	0.266665	0.428042	0.130769	0.291458	0.379097	0.135898	0.45456	0.171698	0.129031	0.0210843	0.0193431	0.0829587	0.0576649	0.0617554	0.0472605	0.0263892	0.0816316	0.00899701	0.0202271
gene 717	with_protein	23S rRNA (adenine(1618)-N(6))-methyltransferase RlmF	rlmF	0.0155825	0.0319986	0.089961	0.0847474	0.0665324	0.122752	0.0515043	0.0229219	0.106526	0.0481916	0.220357	0.100385	0.158709	0.0609348	0.121673	0.0553963	0.0664387	0.0506318	0.709118	0.949233
gene 718	with_protein	mechanosensitive channel protein	ybiO	0.0804857	0.0404026	0.0596344	0.0548994	0.0316722	0.0696549	0.105652	0.0640015	0.031003	0.0258053	0.00460476	0.00683272	0.0303416	0.0227161	0.0231901	0.0063571	0.00703445	0.0137446	0.00298619	0.00209991
gene 719	with_protein	glutamine ABC transporter ATP-binding protein GlnQ	glnQ	0.0287496	0.0180981	0.0250605	0.0122741	0.0116089	0.0116727	0.00941879	0.0280107	0.00824928	0.00906911	0.00477771	0.00355691	0.00362998	0.0027158	0.00940424	0.0119603	0.00900302	0.010024	0.00195595	0.00161971
gene 720	with_protein	glutamine ABC transporter permease GlnP	glnP	0.0362079	0.0251558	0.0537494	0.0227708	0.0152427	0.0235622	0.0271764	0.039338	0.0113411	0.014759	0.00625841	0.00745165	0.0062324	0.00391249	0.0232091	0.020786	0.0224785	0.0179361	0.00441935	0.00669466
gene 721	with_protein	glutamine ABC transporter substrate-binding protein GlnH	glnH	0.00749775	0.00882859	0.0121451	0.00767509	0.0045172	0.00780271	0.00917301	0.0136348	0.00855783	0.00596006	0.00386116	0.00414284	0.00258485	0.00151009	0.0169119	0.00354561	0.00494944	0.00587263	0.00105884	0.00119068
gene 722	with_protein	DNA starvation/stationary phase protection protein Dps	dps	0.00267222	0.00131739	0.00376853	0.00206385	0.00169096	0.00354969	0.00241723	0.00198057	0.000631062	0.000604598	6.96712e-05	0.00012202	0.00024435	0.000236477	0.000378178	0.000297695	0.000229247	0.000487257	2.67268e-05	1.6399e-05
gene 723	with_protein	threonine/homoserine exporter RhtA	rhtA	0.234091	0.0930218	0.184593	0.151541	0.172613	0.116806	0.223055	0.162708	0.0566072	0.0597003	0.0950219	0.0497147	0.0587536	0.0832068	0.0673006	0.0553963	0.0354041	0.0506318	0.0369658	0.0164554
gene 724	with_protein	protein YliM		0.00455751	0.00260783	0.00299017	0.00217517	0.00194926	0.00113276	0.0036625	0.00299426	0.00116939	0.0012731	0.00058398	0.000416805	0.000652536	0.00110517	0.000712115	0.00113314	0.000612045	0.00111655	0.000121108	7.03831e-05
gene 725	with_protein	outer membrane protein OmpX	ompX	0.000869239	0.000377531	0.000527985	0.000473412	0.000415432	0.000358857	0.000574364	0.000481363	0.000155639	0.00018251	9.92108e-05	0.000107697	9.16239e-05	0.000215827	0.000115805	0.000168929	7.21214e-05	0.000149819	2.75325e-05	1.81248e-05
gene 726	with_protein	phosphoethanolamine transferase	opgE	0.0341034	0.0186032	0.0137581	0.0152995	0.0118203	0.0309026	0.0224531	0.0181951	0.0568197	0.0211628	0.00920115	0.0121693	0.0274778	0.00874019	0.021997	0.00734719	0.0100764	0.0113304	0.00363008	0.00273924
gene 727	with_protein	manganase accumulation protein MntS	mntS	0.0129473	0.00542597	0.00328475	0.00249137	0.00172397	0.00174798	0.00380768	0.00556557	0.0208361	0.00690728	0.00434397	0.0110063	0.0072585	0.00504548	0.00272758	0.00237111	0.00163832	0.00278637	0.00011859	5.57673e-05
gene 728	with_protein	manganese-binding transcriptional regulator MntR	mntR	0.0766587	0.0330564	0.156927	0.148452	0.101105	0.142386	0.154611	0.068334	0.0314776	0.0207242	0.0247337	0.0238999	0.0260651	0.0197434	0.0255865	0.0064967	0.00664685	0.0119392	0.0016521	0.00135833
gene 729	with_protein	anion transporter	ybiR	0.0195703	0.0245384	0.0712449	0.0571757	0.0391279	0.106994	0.0626965	0.0215364	0.0259905	0.0242412	0.0294603	0.0347966	0.028946	0.0230509	0.0216542	0.0123399	0.0130278	0.0191377	0.00937005	0.00518723
gene 730	with_protein	D-transpeptidase	ldtB	0.0112933	0.00744735	0.0117143	0.0120482	0.0102119	0.0216602	0.0140829	0.0102791	0.0061217	0.00499257	0.0045266	0.00374631	0.00374524	0.0067246	0.0043322	0.00380393	0.00213577	0.00378321	0.00455526	0.00331291
gene 731	with_protein	ABC-F family ATPase	ybiT	0.00235063	0.003022	0.00315904	0.00358225	0.00286383	0.00364891	0.00482723	0.0022128	0.00508883	0.00382656	0.00801508	0.00405266	0.00735317	0.00478637	0.00546449	0.00343239	0.00406714	0.00329653	0.016122	0.0178778
gene 732	with_protein	DUF1479 domain-containing protein	ybiU	0.166758	0.0784299	0.0829348	0.11678	0.138974	0.0792578	0.224741	0.152966	0.101303	0.0459758	0.0120186	0.0306807	0.0310279	0.0993322	0.0399896	0.0383615	0.0324704	0.034187	0.00714853	0.00588961
gene 733	with_protein	sugar-phosphatase YbiV	ybiV	0.0317742	0.024241	0.0389106	0.025677	0.0235499	0.0164739	0.0593929	0.0300877	0.0320608	0.0207242	0.0094252	0.0163168	0.0166648	0.0387038	0.0172324	0.0131109	0.00968539	0.0125381	0.00312016	0.00236011
gene 734	with_protein	glycyl radical protein	ybiW	0.132252	0.121211	0.0795149	0.0734408	0.0454112	0.0808184	0.0449061	0.0969061	0.11145	0.13793	0.0781214	0.0611653	0.0317364	0.0975285	0.171944	0.0896523	0.042298	0.102563	0.381041	0.295597
gene 735	with_protein	glycyl-radical enzyme activating protein	ybiY	5.86766	4	7.93764	8.82696	2.25097	43.9174	16.9873	3.51064	0.790741	0.799999	0.1675	0.838185	0.108635	0.629269	0.432886	1.26082	4.22406	1.33333	1.63348	0.773136
gene 736	with_protein	fructose-6-phosphate aldolase	fsa	1.23959	0.266665	0.889009	1.14292	0.475536	0.379097	1.62574	0.663636	0.0452276	0.0816315	0.0943799	0.0640557	0.0282783	0.0493412	0.0433483	0.237584	0.042298	0.102563	0.0609668	0.0385529
gene 737	with_protein	molybdopterin-synthase adenylyltransferase MoeB	moeB	0.0299897	0.0218565	0.0522765	0.0322306	0.0200042	0.024407	0.0345545	0.033189	0.0109146	0.0105529	0.00486995	0.00354234	0.00657331	0.00546805	0.00964579	0.0122682	0.00935534	0.0120835	0.00624503	0.00663031
gene 738	with_protein	molybdopterin molybdotransferase MoeA	moeA	0.0103768	0.0117288	0.017855	0.014527	0.0104214	0.0146916	0.0137634	0.0102939	0.0133887	0.0109577	0.0128925	0.00905247	0.0146221	0.00654753	0.0170611	0.00908805	0.0113053	0.0112665	0.00674605	0.00859223
gene 739	with_protein	beta-aspartyl-peptidase	iaaA	0.0146232	0.0156848	0.0307594	0.0193877	0.0136668	0.0194587	0.0275067	0.0162905	0.0189262	0.0149801	0.00613769	0.00763369	0.0201207	0.0134195	0.0168871	0.00641881	0.00734402	0.00977887	0.00164692	0.000791313
gene 740	with_protein	glutathione ABC transporter ATP-binding protein GsiA	gsiA	0.00783562	0.0113946	0.0164648	0.00939374	0.00743252	0.00989705	0.0116855	0.00949361	0.0101438	0.0113303	0.00688867	0.00515556	0.0152003	0.00759532	0.0139915	0.00613639	0.00472743	0.00856423	0.00234252	0.00152876
gene 741	with_protein	glutathione ABC transporter substrate-binding protein GsiB	gsiB	0.0156564	0.0184317	0.0257676	0.0161052	0.0162811	0.0160128	0.039496	0.0173122	0.0304898	0.0203034	0.0167675	0.0144506	0.0388648	0.0198036	0.0339878	0.0139135	0.0100889	0.0138397	0.00292758	0.00353963
gene 742	with_protein	glutathione ABC transporter permease GsiC	gsiC	0.137342	0.0655723	0.117603	0.104802	0.0592628	0.130534	0.189939	0.110754	0.0784436	0.0380941	0.0191835	0.0162327	0.0359994	0.0282739	0.0347368	0.0178434	0.0109975	0.0211629	0.00301476	0.00424995
gene 743	with_protein	glutathione ABC transporter permease GsiD	gsiD	0.13671	0.0547931	0.0874097	0.0530263	0.0446634	0.0384731	0.0888607	0.0480897	0.0516848	0.0412359	0.0189565	0.0197038	0.01774	0.0230936	0.0479331	0.0189922	0.0130684	0.0207243	0.00277259	0.00313234
gene 744	with_protein	EAL domain-containing protein	pdeI	0.0542967	0.0360346	0.0516528	0.0164901	0.0191954	0.0222529	0.0317347	0.0573199	0.0552161	0.0310066	0.0276499	0.0326006	0.0326774	0.0411178	0.0417258	0.00816508	0.00412731	0.0128607	0.0148144	0.0134359
gene 745	with_protein	GGDEF domain-containing protein	dgcI	0.0586311	0.0412357	0.0294303	0.0239752	0.0300638	0.0199049	0.031157	0.0507302	0.101193	0.0533321	0.0968084	0.139587	0.0445045	0.159985	0.0464622	0.0211236	0.0101956	0.0198994	0.024854	0.0170135
gene 746	with_protein	30S ribosomal protein S12 methylthiotransferase RimO	rimO	0.0134377	0.019703	0.0216468	0.0221096	0.0162922	0.0168509	0.0125368	0.0278967	0.027647	0.018432	0.0436166	0.0204543	0.0289538	0.0306917	0.0281809	0.0215812	0.0134486	0.0174662	0.0484605	0.0276793
gene 747	with_protein	biofilm formation regulator BssR	bssR	0.776211	0.159999	0.582679	0.111855	0.179788	0.670253	0.679484	0.32848	0.0241917	0.0310066	0.00154753	0.00144212	0.0060515	0.00230842	0.0101307	0.0694836	0.214312	0.210525	0.135031	0.209993
gene 748	with_protein	aldose sugar dehydrogenase YliI	yliI	0.0781553	0.061537	0.139542	0.0519724	0.155525	0.310422	0.17276	0.093917	0.0769773	0.037382	0.00444369	0.00335992	0.0575982	0.0327841	0.0457518	0.0342897	0.0421246	0.0449427	0.018496	0.0226518
gene 749	with_protein	glutathione S-transferase GstB	gstB	0.021261	0.0176197	0.0165804	0.0261079	0.0152907	0.0117284	0.0376741	0.0100422	0.0174288	0.0154428	0.0122094	0.01537	0.0201946	0.0202647	0.0132239	0.0116836	0.0110199	0.0117291	0.00228428	0.00136959
gene 750	with_protein	serine-type D-Ala-D-Ala carboxypeptidase	dacC	0.00763603	0.00573744	0.00498511	0.0038809	0.00385092	0.00275799	0.0112678	0.00461041	0.00720622	0.00551605	0.00172487	0.00239734	0.00736861	0.00485453	0.00503777	0.00376466	0.00456717	0.00416125	0.000345597	0.000193329
gene 751	with_protein	DNA-binding transcriptional repressor DeoR	deoR	0.022889	0.0182634	0.0211093	0.0221761	0.0270775	0.0266126	0.0282053	0.0221897	0.0169827	0.0129438	0.00986185	0.0101374	0.00921598	0.0116071	0.00872186	0.00590513	0.00506908	0.00811251	0.00646109	0.00327127
gene 752	with_protein	undecaprenyl-diphosphate phosphatase	ybjG	0.0434619	0.0296282	0.0798431	0.047706	0.066955	0.113785	0.0754256	0.0265842	0.0356821	0.030074	0.0321263	0.020924	0.0317638	0.0515453	0.0266388	0.0091477	0.010154	0.0163254	0.0144299	0.0104139
gene 753	with_protein	multidrug efflux MFS transporter MdfA	mdfA	0.0255947	0.0268442	0.0440054	0.0394982	0.0420813	0.0491511	0.0543847	0.0203436	0.0304304	0.0310066	0.0248704	0.0216439	0.0392727	0.0369057	0.0391233	0.0343777	0.0468386	0.0305333	0.00676821	0.00503059
gene 754	with_protein	hypothetical protein	ybjH	0.222802	0.173912	0.221811	0.736357	0.205355	0.290927	0.738571	0.217555	0.270116	0.173912	1.15525	0.941079	0.280506	0.216444	0.250161	0.532565	0.297372	0.159999	0.238795	0.251162
gene 755	with_protein	5-amino-6-(5-phospho-D-ribitylamino)uracil phosphatase	ybjI	0.0195703	0.0245384	0.0169348	0.0294402	0.0187204	0.0118906	0.087582	0.0139276	0.048036	0.035397	0.223932	0.206056	0.0691912	0.0866351	0.0499439	0.0380479	0.0426831	0.0296285	0.025631	0.020769
gene 756	with_protein	MFS transporter	ybjJ	0.0288608	0.0305329	0.0139817	0.0447001	0.0258529	0.034869	0.0626765	0.020425	0.084632	0.0439549	0.207458	0.19073	0.102771	0.0990253	0.0689674	0.0373284	0.0340806	0.0287759	0.0209795	0.0142496
gene 757	with_protein	DNA-binding transcriptional regulator RcdA	rcdA	0.0810992	0.0851049	0.0243885	0.153372	0.067795	0.0583734	0.0521937	0.141643	0.0430875	0.0547933	0.133869	0.0654837	0.0290187	0.0362738	0.0326871	0.023272	0.0162937	0.0366962	0.0117492	0.00656574
gene 758	with_protein	aspartate:alanine antiporter	ybjL	0.0179702	0.0109575	0.0181347	0.0137181	0.0146951	0.0158163	0.0170064	0.010835	0.00760571	0.00773576	0.00301411	0.0029506	0.00527182	0.00516479	0.00600521	0.00717239	0.00479588	0.00663242	0.00471785	0.00671528
gene 759	with_protein	inner membrane protein YbjM	ybjM	0.089395	0.0784299	0.105015	0.11678	0.0639725	0.0792578	0.108978	0.0499126	0.0127734	0.0258053	0.00421682	0.00386855	0.00431745	0.00380203	0.0115734	0.0449094	0.0643515	0.0655727	0.00738361	0.00321882
gene 760	with_protein	glutaredoxin 1	grxA	0.199908	0.102563	0.119226	0.119042	0.216142	0.127587	0.11598	0.16192	0.111388	0.0816315	1.21049	0.0785588	0.0612116	0.385259	0.0810623	0.0260431	0.0133653	0.0330568	0.00914891	0.00332675
gene 761	with_protein	DUF1418 family protein	ybjC	0.0472823	0.0360346	0.0435568	0.0731871	0.0507653	0.0441307	0.169971	0.055097	0.0313214	0.0248435	0.00993346	0.0109313	0.0193869	0.0336648	0.0184337	0.01191	0.0102136	0.0158092	0.0017857	0.00153532
gene 762	with_protein	nitroreductase NfsA	nfsA	0.013226	0.0108977	0.00671436	0.0164218	0.0107906	0.00612727	0.0175448	0.0121246	0.0094718	0.00871341	0.00153365	0.00467781	0.0050103	0.00982847	0.00630646	0.00463967	0.00452452	0.0063785	0.000819189	0.000632873
gene 763	with_protein	30S ribosomal protein S6--L-glutamate ligase	rimK	0.0196386	0.0146506	0.0150492	0.0255712	0.011058	0.0126827	0.0186251	0.0155134	0.0140982	0.0114601	0.00496227	0.00579626	0.00756977	0.0163634	0.0103761	0.00665582	0.00550778	0.00841997	0.00348327	0.00286206
gene 764	with_protein	YbjN domain-containing protein	ybjN	0.0307844	0.0163251	0.0161362	0.0186054	0.0108218	0.00918229	0.0191585	0.023628	0.00993447	0.00906911	0.00419409	0.00400925	0.00567451	0.00844498	0.00671664	0.00654495	0.00426477	0.00723219	0.00449845	0.00421645
gene 765	with_protein	spermidine/putrescine ABC transporter substrate-binding protein PotF	potF	0.0862609	0.0388335	0.0600351	0.0350975	0.0231429	0.0214075	0.0812856	0.0392067	0.0833982	0.0449426	0.0114343	0.0133155	0.113843	0.0307277	0.032013	0.0149947	0.0245893	0.0258054	0.00423398	0.00595303
gene 766	with_protein	putrescine ABC transporter ATP-binding subunit PotG	potG	0.136455	0.0930218	0.104227	0.0482938	0.0324731	0.058882	0.162164	0.112329	0.182796	0.0754705	0.0320648	0.0300601	0.0953148	0.0662537	0.0543365	0.0369401	0.0370767	0.0449427	0.00833622	0.00933714
gene 767	with_protein	putrescine ABC transporter permease PotH	potH	0.100736	0.0930218	0.0588026	0.0482938	0.0386449	0.0313007	0.0929403	0.105838	0.131331	0.129031	0.0421686	0.0586153	0.241734	0.193589	0.131684	0.032465	0.0232581	0.0547934	0.00913776	0.0188523
gene 768	with_protein	putrescine ABC transporter permease PotI	potI	0.13281	0.0975595	0.116896	0.105659	0.0549011	0.0474081	0.160453	0.126882	0.193541	0.129031	0.225132	0.0728504	0.207396	0.0826952	0.174822	0.0514987	0.0248163	0.0597004	0.025911	0.0480048
gene 769	with_protein	YbjO family protein	ybjO	0.131847	0.0677952	0.141451	0.11372	0.074801	0.236424	0.21885	0.039998	0.055512	0.0380941	0.0191835	0.0109102	0.0326563	0.0410205	0.0243369	0.016171	0.0113741	0.0231203	0.0098188	0.00931275
gene 770	with_protein	23S rRNA (uracil(747)-C(5))-methyltransferase RlmC	rlmC	0.0637737	0.0388335	0.136368	0.182106	0.120924	0.224391	0.155434	0.0457796	0.0141172	0.0203034	0.0204561	0.0120897	0.00914681	0.0140775	0.0208393	0.0123424	0.0085435	0.0180985	0.0817641	0.108605
gene 771	with_protein	ABC transporter substrate-binding protein ArtJ	artJ	0.0436275	0.0421038	0.027468	0.0467702	0.00778949	0.0107566	0.0418444	0.0442492	0.0454058	0.0319988	0.0100052	0.012947	0.0264492	0.0251699	0.0248572	0.024406	0.0152847	0.0236676	0.00493172	0.00765598
gene 772	with_protein	arginine ABC transporter permease ArtM	artM	0.0172457	0.0120832	0.0176614	0.00916694	0.00596136	0.00760322	0.0112319	0.020823	0.00982327	0.00788836	0.00211518	0.0028589	0.0084053	0.00545523	0.00926428	0.00549615	0.0029125	0.00547087	0.00520585	0.00557608
gene 773	with_protein	arginine ABC transporter permease ArtQ	artQ	0.0127972	0.0117288	0.0150401	0.00899509	0.0045578	0.00586411	0.0127303	0.013069	0.0106839	0.00954535	0.00341772	0.00406344	0.00989129	0.00558905	0.0104543	0.00420109	0.0032417	0.0064819	0.00564754	0.00639791
gene 774	with_protein	arginine ABC transporter substrate-binding protein	artJ	0.00765311	0.00723184	0.00923201	0.00732055	0.00436127	0.00345302	0.00889127	0.0084054	0.0056201	0.00596006	0.00178107	0.0028827	0.00668426	0.00435815	0.00542754	0.00447295	0.00487119	0.00544109	0.00513288	0.00717938
gene 775	with_protein	arginine ABC transporter ATP-binding protein ArtP	artP	0.01261	0.00838431	0.00872053	0.00783173	0.00580768	0.00434209	0.0117839	0.0104764	0.00683539	0.00539692	0.00182321	0.00198264	0.00463787	0.0040244	0.00495279	0.0027162	0.00247105	0.00387864	0.0019196	0.00226222
gene 776	with_protein	lipoprotein	ybjP	0.0721765	0.0412357	0.0895766	0.057679	0.0432706	0.11272	0.0702419	0.0720197	0.0371709	0.0287758	0.00390063	0.0156891	0.0265109	0.0241214	0.0283593	0.0131477	0.0157622	0.0207243	0.0119637	0.00790575
gene 777	with_protein	heavy metal-binding domain-containing protein	ybjQ	0.0608377	0.025805	0.0283204	0.0226549	0.0236891	0.0140784	0.0622634	0.0235323	0.0166818	0.0159351	0.0101509	0.00855808	0.009493	0.0147097	0.012217	0.00969529	0.00526732	0.0113949	0.00133683	0.0011947
gene 778	with_protein	N-acetylmuramoyl-L-alanine amidase AmiD	amiD	0.0297746	0.0164595	0.0138309	0.0160115	0.0128425	0.00807758	0.0179901	0.015167	0.0115798	0.0113303	0.00667196	0.0056358	0.00869995	0.0102412	0.010089	0.00789157	0.00511962	0.00856423	0.00192995	0.00129786
gene 779	with_protein	NAD(P)-dependent oxidoreductase	ybjS	0.0289906	0.0291956	0.040295	0.0164563	0.0331236	0.0316398	0.0332617	0.0346547	0.0499464	0.027585	0.04232	0.039091	0.0453198	0.0331151	0.0310968	0.0145149	0.0171111	0.0203035	0.00659887	0.00752186
gene 780	with_protein	SDR family oxidoreductase	ybjT	0.0106072	0.0135579	0.0117327	0.00865289	0.00762971	0.00781405	0.014568	0.0104866	0.0177012	0.0137445	0.0130359	0.0118104	0.0176999	0.011148	0.0169615	0.00630691	0.00557693	0.00963747	0.00249432	0.00195611
gene 781	with_protein	low-specificity L-threonine aldolase	ltaE	0.0230785	0.0127781	0.0216006	0.0215599	0.0171608	0.0162162	0.0197465	0.0180854	0.00783904	0.00697962	0.00453508	0.0028876	0.00473103	0.00583986	0.00706347	0.00340778	0.00251971	0.00512055	0.000845154	0.00058119
gene 782	with_protein	ubiquinone-dependent pyruvate dehydrogenase	poxB	0.00649581	0.00411803	0.00438079	0.00408164	0.0030339	0.0030704	0.00691285	0.00505148	0.0031763	0.00248174	0.000159519	0.000467292	0.00141476	0.00116643	0.00183771	0.00146599	0.0014836	0.00208769	0.000122399	0.000112634
gene 783	with_protein	NADH oxidoreductase	hcr	0.0107488	0.235293	0.315048	0.150918	0.210755	0.172224	0.40454	0.0836033	0.19656	0.190475	0.166547	0.102359	0.108016	0.0220832	0.246373	0.168746	0.0942236	0.210525	0.877701	0.923158
gene 784	with_protein	hydroxylamine reductase	hcp	0.183923	0.235293	0.248807	0.276683	0.272149	0.542296	0.999246	0.110042	0.120071	0.190475	0.0738534	0.0870049	0.131966	0.0917299	0.279969	0.290957	0.292242	0.307691	0.843131	1.84644
gene 785	with_protein	L-lysine exporter LysO	lysO	0.165592	0.0563366	0.0411388	0.0643675	0.0635255	0.075584	0.0814436	0.0990746	0.0771974	0.0412359	0.0139708	0.024927	0.0319883	0.0376239	0.0216842	0.0352378	0.0322968	0.0296285	0.00490438	0.00280451
gene 786	with_protein	aquaporin Z	aqpZ	0.319141	0.114284	0.207718	0.210609	0.162068	0.362396	0.367673	0.157782	0.0429885	0.0754705	0.023908	0.0369468	0.0670397	0.027516	0.0129936	0.0439369	0.0292428	0.0481917	0.00572711	0.00209716
gene 787	with_protein	ATP-dependent endonuclease	ybjD	0.0550832	0.0347812	0.0473772	0.0311541	0.0533119	0.0370699	0.0425205	0.0407467	0.0247422	0.0254765	0.0248054	0.0190534	0.0192073	0.0248687	0.013947	0.0228959	0.0191114	0.0213893	0.0237126	0.0207357
gene 788	with_protein	VirK/YbjX family protein	ybjX	0.0071702	0.00494294	0.00533206	0.00431535	0.00415418	0.00649582	0.00857067	0.00827914	0.00286542	0.00291639	0.000915286	0.00122832	0.00153792	0.00216031	0.00196003	0.00184066	0.00113791	0.00203247	8.27992e-05	6.49562e-05
gene 789	with_protein	macrolide transporter subunit MacA	macA	0.0277191	0.0216202	0.0195834	0.021224	0.0194516	0.0201677	0.0252638	0.0189752	0.0263944	0.0191376	0.0139074	0.0114262	0.0145047	0.0150534	0.0163199	0.0110453	0.00945424	0.0143358	0.00532016	0.0055957
gene 790	with_protein	macrolide ABC transporter ATP-binding protein/permease MacB	macB	0.0159552	0.0170198	0.0168491	0.0198201	0.0128514	0.0191525	0.0205162	0.013813	0.027613	0.0148687	0.0146008	0.0106606	0.0134283	0.0104236	0.0123779	0.00936233	0.0076104	0.0109578	0.0156833	0.00877594
gene 791	with_protein	cold shock-like protein CspD	cspD	0.166758	0.0784299	0.955291	0.238949	0.229689	0.949936	0.121655	0.177207	0.036024	0.0380941	0.020347	0.0204713	0.0155541	0.0993964	0.0314532	0.02573	0.0140752	0.0272098	0.00283584	0.00248547
gene 792	with_protein	protein YljB	yljB	0.0465728	0.0396025	0.0253076	0.0265239	0.0133399	0.00988329	0.0310786	0.0423182	0.0605403	0.0287758	0.0158517	0.0112576	0.0252402	0.0175446	0.01978	0.015161	0.0111006	0.023951	0.00572417	0.00847416
gene 793	with_protein	ATP-dependent Clp protease adapter ClpS	clpS	0.00885463	0.00886774	0.00855006	0.0066357	0.00476041	0.00409469	0.0122906	0.0115948	0.00899956	0.00665439	0.0066393	0.00592995	0.0060592	0.00571398	0.00489572	0.00462089	0.00328633	0.00542632	0.00139519	0.0010648
gene 794	with_protein	ATP-dependent Clp protease ATP-binding subunit ClpA	clpA	0.00113804	0.00100233	0.00107863	0.0010962	0.000760309	0.000677846	0.00184935	0.00085344	0.00122621	0.000868189	0.000870121	0.000684199	0.000962651	0.000712165	0.000810843	0.000465014	0.000410402	0.00059513	0.000406436	0.000289896
gene 796	with_protein	translation initiation factor IF-1	infA	0.00613482	0.00248767	0.0034961	0.00306444	0.0023439	0.00184481	0.00313886	0.0049419	0.00115108	0.00110348	0.000804958	0.000582682	0.000567409	0.000822567	0.000777883	0.00131418	0.000672746	0.00112536	0.000382614	0.000259199
gene 797	with_protein	leucyl/phenylalanyl-tRNA--protein transferase	aat	0.0182091	0.0268442	0.0201555	0.00978213	0.0142063	0.0204472	0.0288078	0.0245173	0.0156148	0.0223452	0.00964948	0.0119041	0.0167267	0.00995651	0.0139398	0.0114634	0.012438	0.0184321	0.00893231	0.00572865
gene 798	with_protein	cysteine/glutathione ABC transporter ATP-binding protein/permease CydC	cydC	0.00607057	0.0108387	0.00844805	0.0068967	0.00491579	0.00448313	0.010022	0.00890296	0.0114555	0.00982682	0.00692114	0.00599373	0.00999894	0.00525808	0.0126775	0.00775848	0.0088916	0.00919432	0.00590125	0.00341876
gene 799	with_protein	cysteine/glutathione ABC transporter permease/ATP-binding protein CydD	cydD	0.00989962	0.0095451	0.00781687	0.00965037	0.00662254	0.00460074	0.0125378	0.0097431	0.00546067	0.0067215	0.00442764	0.00332693	0.00579611	0.00391135	0.00839828	0.0135472	0.00887375	0.00915223	0.0110793	0.00665019
gene 800	with_protein	thioredoxin-disulfide reductase	trxB	0.00550825	0.00393945	0.00447266	0.00404186	0.00341522	0.00232997	0.00646437	0.00454644	0.00228289	0.002407	0.00214097	0.00209321	0.00144825	0.00346249	0.00180382	0.00223273	0.00124011	0.00197422	0.00143397	0.00147575
gene 801	with_protein	leucine-responsive transcriptional regulator Lrp	lrp	0.00614541	0.00348592	0.00316806	0.00537726	0.00331251	0.00185289	0.0076063	0.00274689	0.00291355	0.00260468	0.00240743	0.00222588	0.00245996	0.00511961	0.00186942	0.00217355	0.00127614	0.00177433	0.000244004	9.3872e-05
gene 802	with_protein	DNA translocase FtsK	ftsK	0.00160848	0.00179955	0.00187337	0.00195845	0.00141516	0.00185927	0.00250505	0.00146613	0.0025632	0.00186885	0.00219109	0.00234081	0.00250947	0.00144542	0.0026192	0.0015038	0.00137882	0.00166212	0.00337058	0.00356503
gene 803	with_protein	outer membrane lipoprotein chaperone LolA	lolA	0.00834879	0.00674393	0.00567734	0.00933895	0.00703277	0.00735119	0.013178	0.00585916	0.00696425	0.00525505	0.0048665	0.00457676	0.00420277	0.00461815	0.00487168	0.00605811	0.0043626	0.00535367	0.00771622	0.00905471
gene 804	with_protein	replication-associated recombination protein RarA	rarA	0.00932047	0.00878977	0.00923272	0.0136895	0.00963638	0.0117958	0.0197581	0.00964207	0.0102119	0.00688349	0.00730314	0.00591783	0.00766916	0.00502942	0.00883256	0.00508097	0.00436678	0.0065887	0.0191931	0.0248085
gene 805	with_protein	serine--tRNA ligase	serS	0.00142302	0.0011346	0.000976353	0.000994094	0.00076736	0.00054404	0.00187644	0.00119847	0.00098887	0.000880453	0.00106128	0.000707768	0.000849954	0.00072919	0.000671335	0.000664284	0.00056816	0.000731114	0.000726825	0.000608217
gene 806	with_protein	dimethylsulfoxide reductase subunit A	dmsA	0.0359292	0.070174	0.104751	0.116487	0.100153	0.0883578	0.197209	0.0899473	0.0153563	0.0254765	0.0100359	0.00502596	0.0196716	0.00452443	0.0465941	0.0606418	0.0538507	0.0547934	0.485528	0.935892
gene 807	with_protein	dimethylsulfoxide reductase subunit B	dmsB	0.657174	0.266665	0.759656	0.844767	0.641607	0.995887	0.135898	0.663636	0.177307	0.13793	0.062955	0.0466412	0.0846302	0.0771456	0.564826	0.523379	1.06418	0.307691	11.8038	14.0885
gene 808	with_protein	dimethyl sulfoxide reductase anchor subunit DmsC	dmsC	0.137443	0.173912	0.301402	0.289466	0.326348	0.582094	0.397908	0.320274	0.150659	0.102563	0.0741219	0.0741404	0.0752378	0.0745751	0.219761	0.0544939	0.04052	0.0727262	0.317198	0.519941
gene 809	with_protein	hydrolase	ycaC	0.0226765	0.0205114	0.0209345	0.00510923	0.00429906	0.00413481	0.0110834	0.0288551	0.0172244	0.011729	0.000340756	0.000920132	0.00312425	0.0035824	0.00467088	0.00820601	0.0104546	0.014034	0.00154146	0.00180844
gene 810	with_protein	MFS transporter	ycaD	0.22099	0.070174	0.514191	0.102475	0.190873	0.381395	0.210509	0.166321	0.0524396	0.0366961	0.0197564	0.0108929	0.0498684	0.0173976	0.0534496	0.045923	0.0233384	0.036035	0.0403496	0.0456208
gene 811	with_protein	amino acid permease	ycaM	0.0694452	0.173912	0.491897	0.246663	0.283057	0.222346	0.146598	0.152635	0.240141	0.190475	0.0271299	0.0595297	0.15787	0.0917299	0.065732	0.159722	0.0891852	0.129031	0.0211703	0.0317651
gene 812	with_protein	LysR family transcriptional regulator	ycaN	0.808411	0.210525	0.636487	0.393794	0.310126	0.482773	0.408644	0.682262	0.19294	0.173912	0.195028	0.0818066	0.223214	0.39565	0.126007	0.0429136	0.0720607	0.0784303	0.021129	0.00727374
gene 813	with_protein	NAD(P)H oxidoreductase	ycaK	0.137443	0.173912	0.345111	0.135665	0.223671	0.144381	0.0977323	0.0981021	0.19656	0.190475	0.132635	0.0870049	0.0860222	0.302708	0.0856951	0.0763075	0.0960301	0.121211	0.0115976	0.0156189
gene 814	with_protein	pyruvate formate lyase 1-activating protein	pflA	0.0449105	0.020724	0.0430618	0.0331121	0.0245373	0.0296321	0.0388887	0.03326	0.00597098	0.00728479	0.00219313	0.00239986	0.0026889	0.00346862	0.00699844	0.013176	0.00862299	0.0106656	0.00385391	0.00430391
gene 815	with_protein	formate C-acetyltransferase	pflB	0.00107643	0.00102976	0.000979604	0.00108417	0.000748352	0.000746835	0.00191325	0.00114978	0.000318802	0.000450433	9.53083e-05	0.000137013	0.000304859	0.000216004	0.000831757	0.000635609	0.000826002	0.000765346	0.000347587	0.00029504
gene 816	with_protein	formate transporter FocA	focA	0.0288652	0.0117288	0.011202	0.0126247	0.0071924	0.00888949	0.0211471	0.0145153	0.000485663	0.00145813	9.91269e-05	0.000117818	0.000365483	0.000135605	0.000985585	0.0105961	0.00717879	0.00838466	0.00339659	0.00308004
gene 817	with_protein	YcaO-like family protein	ycaO	0.00817952	0.00567232	0.002939	0.00782445	0.00548369	0.00362036	0.0114126	0.0069976	0.00427594	0.00396313	0.00440381	0.00396987	0.00318186	0.00412643	0.00386276	0.00949381	0.00938226	0.00596017	0.00428588	0.00242318
gene 818	with_protein	DUF421 domain-containing protein	ycaP	0.0579488	0.0373817	0.039342	0.0246419	0.0373082	0.0251035	0.0808255	0.0436203	0.0273762	0.0213892	0.00360628	0.00374797	0.0141078	0.0118113	0.0156228	0.0121659	0.0115203	0.015208	0.00174057	0.00111496
gene 819	with_protein	3-phosphoserine/phosphohydroxythreonine transaminase	serC	0.00345182	0.00167431	0.000910833	0.00196971	0.00127656	0.000556451	0.00423731	0.00203118	0.00109787	0.00096012	0.000866427	0.000657033	0.000715147	0.00104228	0.000592061	0.000502272	0.000296549	0.000600148	6.88129e-05	3.58518e-05
gene 820	with_protein	3-phosphoshikimate 1-carboxyvinyltransferase	aroA	0.00727082	0.00565627	0.00410663	0.00790095	0.00411482	0.00224359	0.0134105	0.00615964	0.00586473	0.00417854	0.00405936	0.00433252	0.00447947	0.00525842	0.00481432	0.00313943	0.00328938	0.00361883	0.000941891	0.000765266
gene 821	with_protein	metallopeptidase YcaL	ycaL	0.223743	0.13793	0.0888499	0.0988045	0.0622983	0.159181	0.229848	0.121055	0.0765098	0.102563	0.0838871	0.0374698	0.0480729	0.0522981	0.0824773	0.0401475	0.0478453	0.0851053	0.0330066	0.0270089
gene 822	with_protein	(d)CMP kinase	cmk	0.00353271	0.00324795	0.00581515	0.00549938	0.00441372	0.00621987	0.00392915	0.00421449	0.00343491	0.00268158	0.0037366	0.0018234	0.00184317	0.00316018	0.00334651	0.00237366	0.001783	0.00223981	0.00322384	0.00305212
gene 823	with_protein	30S ribosomal protein S1	rpsA	0.00014169	0.000127202	0.000122328	0.000131906	9.72197e-05	9.73163e-05	0.000144168	0.000140125	0.000124156	0.000105779	0.000133842	0.000100964	9.64781e-05	0.000133617	0.000109746	8.6132e-05	7.69425e-05	9.29296e-05	6.83173e-05	5.00405e-05
gene 824	with_protein	integration host factor subunit beta	ihfB	0.00742374	0.00405948	0.00498606	0.00530285	0.00465941	0.00631381	0.00987141	0.00371622	0.00391959	0.0028662	0.00169777	0.00146355	0.00210757	0.00210181	0.00253815	0.00287351	0.00196764	0.0024514	0.000795585	0.0010215
gene 825	with_protein	ComEC family protein	ycaI	0.106862	0.0634906	0.230268	0.197998	0.296298	1.10963	0.244496	0.0949635	0.0324368	0.030074	0.0198752	0.0132486	0.0108972	0.0100554	0.0201416	0.017426	0.0176244	0.0283677	0.00934534	0.0118738
gene 826	with_protein	lipid A ABC transporter ATP-binding protein/permease MsbA	msbA	0.00700463	0.00514657	0.00700479	0.00933861	0.0062434	0.00818283	0.00972263	0.00600779	0.00437765	0.00387103	0.00542516	0.00440341	0.00496949	0.00353907	0.0042755	0.00317143	0.00283777	0.0034148	0.00611032	0.00535024
gene 827	with_protein	tetraacyldisaccharide 4'-kinase	lpxK	0.0107737	0.011798	0.0156022	0.0129736	0.0116957	0.014624	0.0217538	0.0106312	0.0144632	0.0118682	0.0205233	0.015757	0.0184525	0.00925253	0.0154719	0.00851643	0.0118463	0.011141	0.0381798	0.0328283
gene 828	with_protein	winged helix DNA-binding protein YcaQ	ycaQ	0.0220297	0.0184317	0.0203857	0.0249024	0.0161056	0.0270005	0.0295342	0.0173122	0.0166918	0.0141331	0.00920389	0.0105673	0.0121544	0.0117131	0.0125611	0.0111728	0.00655445	0.0127785	0.0134575	0.019978
gene 829	with_protein	protein YcaR	ycaR	0.0267496	0.0211626	0.0210454	0.0228528	0.0140692	0.0201968	0.0266345	0.031278	0.0198931	0.0140339	0.0172963	0.0118154	0.0110746	0.0133448	0.0126458	0.0191661	0.0100859	0.0137446	0.0130085	0.0107919
gene 830	with_protein	3-deoxy-manno-octulosonate cytidylyltransferase	kdsB	0.016428	0.00997363	0.0121517	0.0123343	0.0107345	0.0128094	0.0150989	0.012453	0.0063439	0.00542622	0.00516532	0.00372191	0.00329243	0.00430306	0.00403777	0.00355848	0.00315989	0.00490689	0.00366737	0.00396613
gene 831	with_protein	YcbJ family phosphotransferase	ycbJ	0.0738911	0.0547931	0.0956935	0.0757613	0.0625483	0.113544	0.187064	0.0628079	0.0616299	0.0366961	0.0116944	0.0137938	0.0403898	0.0167635	0.0425133	0.0267306	0.0305201	0.041236	0.117409	0.277094
gene 832	with_protein	envelope biogenesis factor ElyC	elyC	0.194296	0.121211	0.160134	0.139267	0.220415	0.221109	0.268016	0.171441	0.0907467	0.0727261	0.0294895	0.0255192	0.0166501	0.096105	0.0461284	0.0503814	0.0324923	0.0615374	0.0323759	0.0407753
gene 833	with_protein	tRNA uridine 5-oxyacetic acid(34) methyltransferase CmoM	cmoM	0.005644	0.00860071	0.00901569	0.0139314	0.00995806	0.0108868	0.013894	0.00849899	0.011759	0.0103347	0.0221341	0.0132595	0.0168311	0.0104677	0.0195265	0.00566824	0.0111882	0.0085277	0.015672	0.0160429
gene 834	with_protein	chromosome partition protein MukF	mukF	0.00362172	0.00500482	0.00629776	0.00627073	0.00443078	0.00376023	0.0072773	0.00449201	0.00736136	0.00551605	0.00907373	0.00499447	0.00634568	0.00772714	0.00796179	0.0033497	0.00432492	0.00436097	0.00831857	0.00711734
gene 835	with_protein	chromosome partition protein MukE	mukE	0.00589099	0.00702844	0.00723156	0.00958108	0.00665001	0.00598687	0.0112194	0.00866968	0.00705871	0.00583823	0.00667096	0.00525822	0.00570958	0.00517078	0.00615543	0.00669887	0.00542578	0.00601395	0.0125191	0.0146715
gene 836	with_protein	chromosome partition protein MukB	mukB	0.000893882	0.00114568	0.00102821	0.00136285	0.000886163	0.000774172	0.00182662	0.000981474	0.00127072	0.0010375	0.00120373	0.000888637	0.00101886	0.00106205	0.00115501	0.000874389	0.000781766	0.000995676	0.00344628	0.00312701
gene 837	with_protein	D-transpeptidase	ldtD	0.00455244	0.00685963	0.0175486	0.0114651	0.00727096	0.0200321	0.0132863	0.00565382	0.0177736	0.00919422	0.0065215	0.00701814	0.0241671	0.00923771	0.0181436	0.00480306	0.00768558	0.00767646	0.00924082	0.00939162
gene 838	with_protein	YcbK family protein	mepK	0.00517051	0.00379003	0.00489778	0.00379048	0.00265597	0.00395764	0.00493954	0.00576904	0.00402255	0.00241281	0.000780564	0.000901008	0.0018048	0.0016545	0.00194016	0.00119877	0.00115909	0.00172678	0.000275197	0.00017506
gene 839	with_protein	hydroxyacylglutathione hydrolase GloC	gloC	0.00612467	0.00372643	0.00418627	0.00430061	0.00310733	0.00350335	0.00480564	0.0048133	0.00359235	0.00230429	0.000989202	0.000949152	0.00180584	0.00171965	0.0016894	0.00154081	0.00145261	0.00196259	0.000421079	0.000303867
gene 840	with_protein	aspartate transaminase	aspC	0.00544326	0.00310174	0.001887	0.00319036	0.00186515	0.00103545	0.00510933	0.0051356	0.00243127	0.00185152	0.00103072	0.00101895	0.00186806	0.00109098	0.00146266	0.00143536	0.00114612	0.00146896	0.000167772	7.32739e-05
gene 841	with_protein	porin OmpF	ompF	0.00267519	0.00110323	0.000214439	0.000396754	0.000190033	9.49327e-05	0.00103717	0.00205827	0.000466691	0.00047711	0.000142061	0.000172948	0.000235142	9.61207e-05	0.000326251	0.000924101	0.000579363	0.000573381	5.45754e-05	4.31392e-05
gene 842	with_protein	asparagine--tRNA ligase	asnS	0.00144426	0.000951172	0.000787604	0.000985513	0.000664343	0.000522673	0.00138753	0.0010824	0.000781168	0.000705402	0.000621425	0.000428648	0.000613124	0.000785144	0.000514126	0.000485292	0.000342467	0.000491224	0.000390162	0.000263316
gene 843	with_protein	nicotinate phosphoribosyltransferase	pncB	0.00750334	0.00665414	0.0125522	0.0113527	0.00874915	0.015204	0.013071	0.00696291	0.0089435	0.00587253	0.00560501	0.00699111	0.00624118	0.00588918	0.00555319	0.00218863	0.00298292	0.00357994	0.0107179	0.012545
gene 844	with_protein	aminopeptidase N	pepN	0.00188715	0.00176613	0.00127063	0.00200762	0.00121757	0.000838346	0.00381061	0.00179435	0.00279836	0.00180631	0.00154943	0.00239476	0.00247228	0.00160296	0.00190836	0.00146183	0.00169367	0.00149201	0.000384038	0.000217606
gene 845	with_protein	aliphatic sulfonates ABC transporter ATP-binding protein	ssuB	0.308822	0.210525	0.295099	0.393794	0.33999	0.403378	0.408644	0.247212	0.240622	0.148147	0.111692	0.0728744	0.249512	0.0919138	0.148909	0.0628714	0.114397	0.102563	0.0655393	0.0843
gene 846	with_protein	aliphatic sulfonate ABC transporter permease SsuC	ssuC	4.34641	1.33333	15.8753	11.4423	1.66739	8.34971	5.66244	10.0118	0.197685	0.799999	2.345	0.838185	2.28133	1.05717	1.5151	7.56491	2.73782	1.33333	13.8846	17.9539
gene 847	with_protein	FMNH2-dependent alkanesulfonate monooxygenase	ssuD	0.176338	0.363635	0.37571	0.039791	0.568237	0.428943	0.268019	0.166168	2.76759	0.799999	3.51749	1.7562	1.52088	8.10498	0.901846	1.90636	3.1596	0.799999	9.84399	5.97479
gene 848	with_protein	aliphatic sulfonate ABC transporter substrate-binding protein SsuA	ssuA	0.563295	0.799999	1.58753	4.44878	1.58468	0.983748	3.39746	2.47148	0.0564944	0.444443	0.536121	0.277177	0.34771	0.151059	0.501025	0.290559	0.162241	0.444443	0.332745	0.349979
gene 849	with_protein	NADPH-dependent FMN reductase	ssuE	0.434642	1.33333	2.64588	0.653849	2.91792	2.16876	12.5832	0.260047	8.23689	4	6.97917	69.8488	4.52645	18.8781	27.0554	0.54035	0.443341	0.571427	0.192874	0.101432
gene 850	with_protein	fimbrial protein	elfA	0.885378	0.444443	0.609748	1.33191	2.62767	1.95188	1.30492	1.06426	1.61574	0.444443	1.72325	0.756249	0.683001	2.3781	0.884525	0.116923	0.0405509	0.159999	0.0779048	0.0620485
gene 851	with_protein	molecular chaperone	elfD	7.60622	1.33333	0.587973	0.653849	1.66739	0.216876	5.66244	2.60047	6.10139	1.33333	2.32639	1.84785	3.35292	1.04878	5.8453	0.0441103	0.301719	0.571427	0.192874	0.202863
gene 852	with_protein	fimbrial biogenesis usher protein	elfC	5.02941	0.571427	13.6305	8.87839	2.26409	11.7113	4.90303	3.53109	0.10928	0.210525	0.128207	0.175665	0.409813	0.116973	0.201169	0.0452569	0.108027	0.114285	0.0263851	0.0107112
gene 853	without_protein	fimbrial protein	elfG	0.345154	0.235293	0.552545	0.350345	0.240536	1.10545	0.674233	0.650245	0.129957	0.121211	0.0367047	0.0562265	0.176839	0.0868506	0.101635	0.07384	0.0949236	0.114285	0.0192874	0.00308353
gene 854	with_protein	fimbrial protein	ycbU	1.69358	0.571427	7.98389	1.26099	2.26409	3.41436	6.43832	1.33056	1.24287	0.444443	0.335076	0.615949	1.95587	0.617183	1.11339	0.203972	0.495621	0.266666	0.0503111	0.0185552
gene 855	with_protein	type 1 fimbrial protein	ycbV	1.23169	0.571427	1.6662	1.26099	1.62096	1.10967	1.48577	1.01327	0.198146	0.210525	0.0610511	0.0330964	0.0395956	0.0417433	0.167641	0.255763	0.714058	0.363635	0.0347927	0.0365947
gene 856	with_protein	fimbrial chaperone	ycbF	0.533422	0.363635	1.16291	1.2932	1.3614	1.43201	0.804055	0.514328	0.314085	0.13793	0.0944324	0.0399928	0.140308	0.0504414	0.0970655	0.267881	0.116422	0.148147	0.0234154	0.0190897
gene 857	with_protein	quinone-dependent dihydroorotate dehydrogenase	pyrD	0.0129155	0.0120832	0.0125144	0.00795009	0.00755722	0.00798222	0.0112319	0.0137705	0.0107748	0.00875155	0.00386767	0.00292623	0.00751224	0.0045601	0.00866931	0.0039986	0.00650522	0.0079512	0.00994337	0.0112335
gene 858	with_protein	cell division protein ZapC	zapC	0.0360072	0.0147587	0.0322691	0.0154221	0.0286415	0.0301544	0.0317305	0.0114186	0.0113028	0.0115262	0.00147324	0.00236204	0.00975572	0.00906641	0.00737969	0.00705565	0.0055553	0.00750361	0.000292718	0.000413106
gene 859	with_protein	6-N-hydroxylaminopurine resistance protein YcbX	ycbX	0.0188399	0.0159348	0.00759425	0.0151288	0.00951031	0.0039857	0.0302596	0.0162334	0.0190074	0.0135581	0.0192814	0.0149772	0.0115243	0.00744521	0.00863287	0.00982456	0.0146465	0.0123828	0.00482224	0.00259334
gene 860	with_protein	bifunctional 23S rRNA (guanine(2069)-N(7))-methyltransferase RlmK/23S rRNA (guanine(2445)-N(2))-methyltransferase RlmL	rlmKL	0.0047243	0.00487067	0.00702335	0.00665336	0.00543346	0.00637094	0.00688186	0.00560551	0.00543649	0.00407628	0.00449883	0.00290277	0.00288324	0.0050778	0.00459519	0.00381537	0.00309982	0.00408472	0.00430777	0.00497022
gene 861	with_protein	ABC transporter ATP-binding protein	uup	0.00500257	0.00475481	0.00662226	0.00526361	0.00486218	0.00462076	0.00683023	0.00565947	0.005001	0.00352304	0.00318048	0.00263931	0.00256284	0.0036372	0.00350173	0.00377725	0.00399221	0.00404341	0.00702348	0.00692124
gene 862	with_protein	membrane integrity-associated transporter subunit PqiA	pqiA	0.0185184	0.0146506	0.033357	0.0164677	0.0185836	0.0266268	0.0198998	0.0211385	0.0206057	0.0104975	0.00849765	0.00619043	0.00998705	0.00851914	0.0113721	0.00829243	0.00928955	0.00927966	0.0226491	0.0289638
gene 863	with_protein	intermembrane transport protein PqiB	pqiB	0.00573447	0.00927931	0.011858	0.0113577	0.00817481	0.00944812	0.0105931	0.00780716	0.0134713	0.0103347	0.0131896	0.00881029	0.0170455	0.0119234	0.0180674	0.00508461	0.00855135	0.00845558	0.0388468	0.0595618
gene 864	with_protein	membrane integrity-associated transporter subunit PqiC	pqiC	0.0327509	0.0245384	0.0322362	0.0208071	0.0161805	0.014189	0.0235143	0.0184692	0.0300889	0.0198993	0.019088	0.0114995	0.0131708	0.0193312	0.0207863	0.0120029	0.0129506	0.0165964	0.0628682	0.0580195
gene 865	with_protein	ribosome modulation factor	rmf	0.0170112	0.00923644	0.0406665	0.00776163	0.00491331	0.0296936	0.00673188	0.010116	0.00435385	0.00462309	0.00061943	0.000877414	0.00268662	0.00241948	0.0032581	0.00526525	0.00286145	0.00448825	6.26025e-05	2.83469e-05
gene 866	with_protein	bifunctional 3-hydroxydecanoyl-ACP dehydratase/trans-2-decenoyl-ACP isomerase	fabA	0.00503624	0.0027477	0.00390139	0.00566864	0.00457218	0.00315636	0.00636092	0.00415883	0.00109147	0.00120037	0.00348209	0.000945138	0.000571484	0.0011212	0.000772725	0.00125248	0.000601789	0.00125401	0.0105986	0.00974351
gene 867	with_protein	Lon protease family protein	ycbZ	0.00438356	0.00438934	0.00554683	0.00557695	0.00391389	0.00454423	0.00657558	0.0047998	0.00516155	0.00400282	0.00366248	0.00415782	0.00477735	0.00338892	0.00534325	0.00363809	0.00489211	0.0041526	0.00354812	0.00322708
gene 868	with_protein	macrodomain Ter protein MatP	matP	0.0465401	0.0353968	0.0254147	0.0282621	0.0371726	0.0456412	0.0892825	0.031896	0.0440798	0.0272097	0.0298553	0.0156093	0.0154305	0.0184424	0.01878	0.00988795	0.00793595	0.0174662	0.00793513	0.00660506
gene 869	with_protein	porin OmpA	ompA	5.56303e-05	0.000110199	9.57889e-05	9.20166e-05	5.5981e-05	6.98021e-05	0.00012302	6.74143e-05	0.000155739	0.000159733	0.000282402	0.000264725	0.000514596	0.000171939	0.000314031	0.000168721	0.000316559	0.000160682	0.000497285	0.000453697
gene 870	with_protein	cell division inhibitor SulA	sulA	0.141879	0.0470574	0.0549043	0.0395542	0.025554	0.034444	0.0418226	0.0931867	0.0366731	0.0279708	0.028589	0.0229019	0.0190728	0.0107647	0.0211775	0.00864169	0.00972633	0.0189563	0.0332352	0.0419618
gene 871	with_protein	CRP-S regulon transcriptional coactivator Sxy	sxy	0.0453689	0.0449424	0.0468496	0.0770018	0.0823957	0.240895	0.231195	0.0421431	0.0272808	0.0305332	0.0205914	0.0194804	0.0284794	0.0183057	0.0228353	0.0110866	0.0127591	0.0203035	0.00324741	0.0023872
gene 872	with_protein	TIGR01666 family membrane protein	yccS	0.0208291	0.0165961	0.0146822	0.01381	0.0107808	0.0122993	0.0116208	0.0200356	0.0274927	0.0164597	0.0249362	0.0145279	0.0157433	0.0228569	0.0221326	0.00955815	0.00829175	0.010609	0.0223652	0.0165852
gene 873	with_protein	YccF domain-containing protein	yccF	0.06439	0.0634906	0.114246	0.0912515	0.0675599	0.0442829	0.059919	0.0584047	0.0562148	0.0547933	0.116144	0.0900303	0.0645762	0.0583047	0.108318	0.105993	0.0815668	0.063491	0.213921	0.300532
gene 874	with_protein	DNA helicase IV	helD	0.0111142	0.00932257	0.0104291	0.0096439	0.00651903	0.00617029	0.0177613	0.0105487	0.00937117	0.00773576	0.00756978	0.00637776	0.00860204	0.00597939	0.00698349	0.00513933	0.004792	0.00650298	0.00427708	0.00377084
gene 875	with_protein	methylglyoxal synthase	mgsA	0.0288395	0.0179358	0.0123249	0.0216447	0.0135859	0.0138432	0.0385357	0.0170349	0.0107619	0.0103884	0.00849427	0.00774075	0.00654293	0.0070015	0.00839247	0.00902396	0.00363696	0.00882894	0.00168247	0.000990244
gene 876	with_protein	DUF2057 family protein	yccT	0.293752	0.13793	0.107401	0.0618886	0.036087	0.0264102	0.153232	0.462916	0.0608252	0.0615373	0.017713	0.00633127	0.0311016	0.0170477	0.0485684	0.0548172	0.0319523	0.0579699	0.00490699	0.00746985
gene 877	with_protein	CoA-binding protein	yccU	0.0263631	0.0305329	0.0691685	0.0325683	0.0244502	0.0361322	0.060508	0.0198831	0.0281933	0.0245387	0.0159246	0.0150231	0.0314481	0.0130767	0.0286892	0.0138381	0.0146643	0.0228561	0.00860961	0.0119212
gene 878	with_protein	heat shock protein HspQ	hspQ	0.0434275	0.0155628	0.0573038	0.0388776	0.0432116	0.0773026	0.0354266	0.0179032	0.0122306	0.010229	0.0212679	0.0105197	0.00616826	0.0183883	0.00885457	0.00650861	0.00482449	0.00723219	0.0232201	0.0169732
gene 879	with_protein	23S rRNA (cytosine(1962)-C(5))-methyltransferase RlmI	rlmI	0.0113982	0.0142334	0.0138241	0.0143944	0.0130051	0.0143761	0.0119082	0.0154323	0.0108069	0.0124599	0.0312558	0.0140656	0.0146312	0.0159812	0.0109348	0.0123865	0.0105307	0.0126172	0.0504318	0.0560994
gene 880	with_protein	acylphosphatase	yccX	0.11496	0.0506315	0.0593247	0.0469589	0.0481419	0.0316208	0.0493031	0.0588484	0.0302946	0.035397	0.0279808	0.0140624	0.0300489	0.0256646	0.025419	0.0304607	0.01668	0.0279709	0.00373056	0.00182032
gene 881	with_protein	sulfurtransferase TusE	tusE	0.135429	0.0597001	0.10303	0.131742	0.184398	0.163829	0.220493	0.159149	0.0313263	0.0218567	0.0137836	0.007314	0.00975273	0.0137019	0.00999154	0.0238836	0.0111006	0.023951	0.0248369	0.0254609
gene 882	with_protein	FtsH protease modulator YccA	yccA	0.00752868	0.00282542	0.00221277	0.00431291	0.00476675	0.0042006	0.00698157	0.00467196	0.00221133	0.00158548	0.000674982	0.000829163	0.00121174	0.00156619	0.00104181	0.00152502	0.00106965	0.00146465	0.000548719	0.000739742
gene 884	with_protein	hydrogenase 1 small subunit	hyaA	0.450738	0.444443	2.40632	1.33191	0.339652	0.325313	0.815576	0.529724	1.61574	0.444443	0.172325	0.061595	1.37221	0.953829	1.94843	0.101188	0.0565008	0.159999	0.0681667	0.0819396
gene 885	with_protein	Ni/Fe-hydrogenase large subunit	hyaB	0.0640982	0.307691	1.09833	0.28124	0.135242	0.279855	0.0541244	0.485766	0.556963	0.363635	0.634468	0.16868	0.809384	0.286031	0.660629	0.443322	0.24754	0.363635	1.33372	1.13443
gene 886	with_protein	Ni/Fe-hydrogenase b-type cytochrome subunit	hyaC	0.139734	0.235293	0.135713	0.0161699	0.0384859	0.0917735	0.190169	0.139339	1.1767	0.571427	0.997022	0.109093	0.950156	1.51355	2.16916	0.0862959	0.140802	0.266666	0.285531	0.221975
gene 887	with_protein	hydrogenase 1 maturation protease	hyaD	5.02941	0.571427	3.81838	0.386018	1.08283	3.41436	1.48577	1.68878	0.104377	0.159999	0.0334999	0.0178813	0.0324455	0.0497373	0.0712816	0.110275	0.115396	0.190475	0.154299	0.523435
gene 888	with_protein	hydrogenase-1 operon protein HyaE	hyaE	1.97153	0.799999	0.762012	1.76539	0.756326	0.983748	0.407696	0.702126	0.26244	0.307691	0.222367	0.0794819	0.14422	0.141779	0.431013	0.57074	0.162241	0.444443	0.544492	0.703138
gene 889	with_protein	hydrogenase expression/formation protein	hyaF	0.345154	0.235293	0.466917	0.276683	0.13241	0.237776	0.190169	0.328696	0.915207	0.444443	1.0531	0.277177	0.887901	0.953829	0.501025	0.0968525	0.116422	0.148147	0.110915	0.219413
gene 890	with_protein	cytochrome bd-II oxidase subunit 1	appC	0.0431926	0.0597001	0.108071	0.0271177	0.0154696	0.0260787	0.0146284	0.0433855	0.0314628	0.0493815	0.0124758	0.0149503	0.0351758	0.0129241	0.0476926	0.0595363	0.100061	0.0701744	0.0517614	0.0813689
gene 891	with_protein	cytochrome d ubiquinol oxidase subunit II	appB	0.146784	0.121211	0.286031	0.0343871	0.0682106	0.105504	0.0661773	0.0878212	0.160798	0.114285	0.0610419	0.0298477	0.118452	0.0489469	0.230639	0.0635926	0.0697605	0.0816316	0.0694452	0.0595572
gene 892	with_protein	cytochrome bd-II oxidase subunit CbdX	cbdX	0.65196	0.444443	1.19772	0.0605416	0.441548	0.722917	0.116511	0.688641	0.556963	0.363635	0.110114	0.226781	0.530521	0.21275	0.304906	0.756491	3.1596	0.799999	0.441039	1.16898
gene 893	with_protein	bifunctional acid phosphatase/4-phytase	appA	0.0564588	0.0851049	0.109709	0.0533065	0.0827978	0.112855	0.13171	0.0746932	0.21911	0.0930221	0.185653	0.0464358	0.112723	0.0585677	0.135944	0.0499166	0.088064	0.0701744	0.0614302	0.0784508
gene 894	with_protein	tyrosine-protein kinase	etk	0.0352026	0.0287755	0.0464891	0.0263751	0.0300137	0.0526594	0.0219544	0.0359133	0.0266725	0.0223452	0.0153903	0.00845123	0.0189096	0.0206319	0.0195877	0.0142454	0.0129351	0.0164598	0.0206532	0.0279491
gene 895	with_protein	protein-tyrosine-phosphatase Etp	etp	0.256603	0.571427	0.694253	1.85288	0.649696	0.614586	2.42675	2.08795	0.790741	0.799999	1.39583	0.838185	1.52088	1.58576	1.5151	0.0441103	0.609594	0.571427	0.835788	9.27761
gene 896	with_protein	polysaccharide export protein	gfcE	0.163967	0.173912	0.221811	0.0507837	0.396835	0.267104	0.146598	0.0981021	0.156509	0.148147	0.132611	0.032952	0.206739	0.0415611	0.248563	0.117246	0.250958	0.13793	0.139966	0.738924
gene 897	with_protein	YjbH domain-containing protein	gfcD	0.0618432	0.0816312	0.0912838	0.0769775	0.104808	0.0792857	0.0376855	0.037001	0.112962	0.114285	0.0610419	0.0486989	0.108	0.0431496	0.0975984	0.0968525	0.199795	0.148147	0.7764	2.6498
gene 898	with_protein	capsule biosynthesis GfcC family protein	gfcC	0.107789	0.210525	0.805445	0.540501	1.32911	0.330813	0.225374	0.156619	0.187923	0.266665	0.103395	0.0569137	0.144846	0.169669	0.102877	0.180116	0.115396	0.190475	0.278595	0.859284
gene 899	with_protein	lipoprotein GfcB	gfcB	0.261772	0.210525	0.896867	1.21612	1.10201	0.711141	0.148598	0.130516	0.494886	0.307691	0.41932	0.11241	0.348187	0.189038	0.143671	0.231612	0.238638	0.210525	0.462963	1.90245
gene 900	with_protein	threonine-rich inner membrane protein GfcA	gfcA	0.0803594	0.129031	0.307739	0.437327	0.557843	0.306626	0.232646	0.136106	0.120139	0.0816315	0.101795	0.0239812	0.0520549	0.0172762	0.051857	0.0989826	0.0369449	0.114285	1.11007	3.31458
gene 901	without_protein	IS1 family transposase		1.17353	0.799999	0.190503	0.211847	0.450194	2.06118	5.70773	0.0842552	6.10139	1.33333	2.32639	1.84785	5.86761	2.33063	3.34017	1.26082	1.56447	1.33333	2.85859	11.597
gene 902	with_protein	cold shock-like protein CspH	cspH	0.116021	0.0533319	0.0418252	0.0186841	0.0362815	0.00699548	0.00471114	0.0395844	0.0335382	0.022856	0.00107825	0.00335034	0.00764494	0.0018745	0.0195189	0.025148	0.0175527	0.023951	0.00385496	0.0121905
gene 903	with_protein	cold shock protein CspG	cspG	0.00108039	0.000406936	0.000146781	0.000137834	0.000120479	5.27394e-05	0.00019938	0.000338935	0.000641863	0.000308099	9.29582e-05	0.000166535	0.0001235	5.24087e-05	0.000224198	0.000244051	0.000186986	0.000278031	2.29109e-05	1.26786e-05
gene 904	with_protein	cold-shock protein	ymcF	0.0121409	0.00411803	0.00253989	0.00142191	0.00111353	0.00070473	0.0015011	0.00269106	0.00836457	0.00310682	0.00125427	0.00192862	0.0020923	0.00047497	0.00242842	0.0028663	0.00161866	0.00268168	0.000307349	0.000174195
gene 905	with_protein	protein YmcE	ymcE	0.143111	0.0975595	0.0656463	0.0449535	0.0364484	0.0209429	0.0414076	0.0856241	0.0928756	0.0533321	0.00946265	0.0113826	0.0510385	0.00583212	0.0443352	0.0922541	0.205099	0.0975599	0.00537532	0.0219081
gene 906	with_protein	addiction module toxin; GnsA/GnsB family	gnsA	0.0169996	0.0187779	0.0100895	0.0133626	0.0108668	0.00711649	0.0250109	0.0151141	0.0431221	0.0209412	0.041257	0.0186358	0.0291627	0.0214217	0.0186698	0.00638009	0.00469192	0.00941068	0.0025173	0.00172881
gene 907	with_protein	4Fe-4S binding protein	yccM	36.9445	1.33333	22.6369	44.1347	24.9274	32.4229	33.9746	1.17021	0.0577515	0.13793	0.0243236	0.0279234	0.0974361	0.042572	0.139774	0.0215524	0.042298	0.102563	0.080149	0.0953263
gene 908	with_protein	TMAO reductase system sensor histidine kinase/response regulator TorS	torS	0.0925768	0.121211	0.335064	0.220812	0.109926	0.315207	0.268016	0.137153	0.0476357	0.0888877	0.0670146	0.0448407	0.0753529	0.0565559	0.106983	0.189362	0.237709	0.13793	1.11194	2.85584
gene 909	with_protein	TMAO reductase system periplasmic protein TorT	torT	0.0656871	0.235293	0.387751	0.0988157	0.240536	0.397485	0.290439	0.424446	0.367469	0.210525	0.427356	0.111291	0.201937	0.0756883	0.509496	0.0519944	0.103141	0.121211	0.107691	0.0835799
gene 910	with_protein	two-component system response regulator TorR	torR	0.0793487	0.0816312	0.182364	0.180138	0.0967344	0.220984	0.195355	0.0673177	0.17828	0.114285	0.35697	0.127594	0.0704167	0.250751	0.176371	0.0181749	0.0129931	0.043955	0.0218885	0.0514948
gene 911	with_protein	pentaheme c-type cytochrome TorC	torC	164.294	4	119.065	52.9618	63.0272	266.432	101.924	98.2978	6.10139	1.33333	5.16975	1.84785	3.35292	1.04878	5.8453	0.181599	0.0521489	0.444443	0.332745	1.00221
gene 912	with_protein	trimethylamine-N-oxide reductase TorA	torA	0.316417	0.266665	2.2625	0.988613	0.641607	2.38301	1.36904	0.234041	0.158147	0.159999	0.313557	0.125009	0.226828	0.111154	0.12063	1.72608	0.391195	0.235293	2.97765	3.58319
gene 913	with_protein	molecular chaperone TorD	torD	0.177937	0.210525	0.190947	0.21234	0.22841	0.482773	0.515139	0.156619	0.249783	0.210525	0.631875	0.0927425	0.108888	0.252294	0.136742	0.133626	0.117327	0.159999	0.804449	0.609795
gene 914	with_protein	chaperone modulator CbpM	cbpM	0.08933	0.0493813	0.0646862	0.0528998	0.0320415	0.036145	0.0554893	0.0466032	0.0222349	0.0310066	0.0141778	0.00954731	0.0273493	0.0108061	0.0223491	0.0250108	0.0290589	0.0325192	0.0149832	0.0132989
gene 915	with_protein	curved DNA-binding protein	cbpA	0.0170485	0.0134666	0.0259183	0.010599	0.00742592	0.00907483	0.0196464	0.0149711	0.0167113	0.0110181	0.00418428	0.00653455	0.0115561	0.00424452	0.0110206	0.00338852	0.0048855	0.0073654	0.00134372	0.00158205
gene 916	with_protein	YccE family protein	yccE	0.953456	0.307691	0.476906	1.02452	0.424169	0.719625	0.76547	0.158194	0.326926	0.235293	0.166204	0.26657	0.141883	0.528338	0.220275	0.363908	0.115396	0.190475	0.136916	0.245439
gene 917	with_protein	bifunctional glucose-1-phosphatase/inositol phosphatase	agp	0.121081	0.0459756	0.088112	0.0605064	0.0397025	0.0604171	0.121885	0.151705	0.0199827	0.0186035	0.00267761	0.0031041	0.0123503	0.00958193	0.0198158	0.0202447	0.0204921	0.0198994	0.00127086	0.00149834
gene 918	with_protein	YccJ family protein	yccJ	0.0329887	0.0180981	0.0325731	0.0180699	0.0155343	0.0174657	0.0174681	0.0216809	0.00679669	0.0086756	0.000469296	0.00117644	0.00377799	0.00358075	0.00577606	0.00756478	0.00649631	0.0095001	0.00061811	0.000578137
gene 919	with_protein	NAD(P)H:quinone oxidoreductase	wrbA	0.0114306	0.0079826	0.0163175	0.00566568	0.00347358	0.00587802	0.0101455	0.0112857	0.00376604	0.00422268	0.000270271	0.000593049	0.00212322	0.00145349	0.00333264	0.00264217	0.00359943	0.00471034	0.000172871	0.000230712
gene 920	with_protein	general stress protein	ymdF	0.0578015	0.0655723	2.71866	0.338902	0.329284	3.25882	0.167338	0.0693664	0.0908765	0.0519469	0.0175802	0.0263589	0.0239836	0.216328	0.0322383	0.0121099	0.00718453	0.0268446	0.0139176	0.012007
gene 921	with_protein	pyrimidine utilization transport protein G	rutG	1.08659	0.190475	0.49283	0.0934066	0.36094	0.580438	0.322832	0.521606	0.248079	0.0851052	0.054113	0.0171555	0.0480442	0.0627304	0.0674924	0.0162776	0.0101484	0.043955	0.0250372	0.039476
gene 922	with_protein	pyrimidine utilization flavin reductase protein F	rutF	11.7353	1.33333	2.64588	2.94232	0.750324	0.975941	5.66244	2.60047	0.61014	1.33333	2.32639	9.60882	3.35292	1.04878	3.34017	0.181599	0.0521489	0.444443	0.169398	0.257712
gene 923	with_protein	malonic semialdehyde reductase	rutE	1.95589	1.33333	2.64588	0.653849	2.91792	0.975941	5.66244	0.260047	123.553	4	6.97917	14.9676	4.52645	47.1952	4.50923	0.756491	0.422406	0.799999	1.55246	2.78329
gene 924	with_protein	pyrimidine utilization protein D	rutD	7.60622	1.33333	0.587973	6.53848	0.750324	11.2775	5.66244	0.260047	10.6774	1.33333	5.16975	0.184785	3.35292	1.04878	0.334017	0.420272	0.162241	0.444443	0.332745	1.35219
gene 925	with_protein	pyrimidine utilization protein C	rutC	0.140824	0.799999	0.762012	0.211847	0.0540233	0.585564	1.63078	0.702126	8.23689	4	41.875	69.8488	67.8967	18.8781	4.50923	22.6947	2.11203	4	99.2339	153.081
gene 926	with_protein	peroxyureidoacrylate/ureidoacrylate amidohydrolase RutB	rutB	5.86766	4	119.065	52.9618	33.7646	17.5669	16.9873	52.6595	6.10139	1.33333	0.516975	0.184785	0.335292	0.233063	1.50308	2.80182	0.156447	1.33333	0.735066	8.93401
gene 927	with_protein	pyrimidine utilization protein A	rutA	0.513206	0.571427	0.347127	0.386018	0.196878	0.41826	0.198103	0.0409403	8.23689	4	6.97917	69.8488	27.1587	47.1952	4.50923	0.280182	2.73782	1.33333	1.63348	4.63881
gene 928	with_protein	HTH-type transcriptional regulator RutR	rutR	0.0711665	0.0347812	0.0585924	0.121439	0.0735652	0.0981687	0.0949353	0.048299	0.022857	0.019511	0.0217727	0.0167753	0.0123081	0.0260682	0.0168256	0.00877791	0.00494218	0.0103885	0.0044181	0.0043576
gene 929	with_protein	trifunctional transcriptional regulator/proline dehydrogenase/L-glutamate gamma-semialdehyde dehydrogenase	putA	0.00268422	0.00346177	0.00295178	0.00212141	0.00111607	0.00118759	0.00513002	0.00551104	0.00519493	0.00431381	0.00526602	0.00501235	0.0113778	0.00417642	0.00472224	0.00515813	0.00501128	0.00376894	0.00069583	0.000356693
gene 930	with_protein	hypothetical protein		0.391175	0.266665	0.428042	0.282462	0.378161	0.280202	0.387561	0.11234	2.03379	0.444443	0.536121	0.376414	1.37221	1.58828	0.501025	0.63545	0.399251	0.266666	0.0705662	0.0185552
gene 931	with_protein	sodium/proline symporter PutP	putP	0.00810189	0.00936625	0.0052123	0.00792114	0.00523392	0.00427579	0.017759	0.00630954	0.0124421	0.0112033	0.00509376	0.0118573	0.0196556	0.0103488	0.00879201	0.0132719	0.0150303	0.0104976	0.00188171	0.00106999
gene 932	without_protein	FTR1 family protein		0.0328795	0.025805	0.0727339	0.0323538	0.0315968	0.192734	0.0798243	0.0408717	0.0311238	0.0170201	0.0615019	0.0431758	0.0117069	0.0117273	0.0128735	0.00685593	0.00502796	0.00959124	0.00289344	0.00132591
gene 933	with_protein	iron uptake system protein EfeO	efeO	0.0107181	0.0142334	0.0201016	0.0116116	0.00599886	0.0219351	0.026321	0.0194591	0.0125343	0.00963737	0.0233804	0.0213125	0.00967681	0.00456554	0.00641732	0.00591956	0.00611072	0.00849148	0.00316916	0.00163688
gene 934	with_protein	deferrochelatase/peroxidase EfeB	efeB	0.00925229	0.0141328	0.0118869	0.00644657	0.0040428	0.0113525	0.0224015	0.0143054	0.0106317	0.0079196	0.0116044	0.0118239	0.00532182	0.00406126	0.00409279	0.00667219	0.00453535	0.00804721	0.00213744	0.00160666
gene 935	with_protein	phosphate starvation-inducible protein PhoH	phoH	0.0231332	0.0272094	0.032171	0.0408185	0.0240099	0.0706902	0.0746071	0.0146209	0.258407	0.0701743	0.103785	0.427334	0.0969099	0.153701	0.0876299	0.0145245	0.0160373	0.0176201	0.00362145	0.00608464
gene 936	with_protein	poly-beta-1 6-N-acetyl-D-glucosamine biosynthesis protein PgaD	pgaD	0.345154	0.235293	0.552545	0.826454	0.849893	0.353983	0.532471	0.139339	0.504369	0.210525	0.0610511	0.111291	0.108888	0.192661	0.039445	0.0787056	0.0525367	0.108107	0.0803221	0.102752
gene 937	with_protein	poly-beta-1 6 N-acetyl-D-glucosamine synthase	pgaC	0.65196	0.444443	1.9599	2.67593	3.45209	5.70702	0.815576	0.269678	1.24287	0.444443	0.0478681	0.489337	0.887901	0.776874	0.884525	0.0596781	0.24754	0.363635	1.61537	6.79788
gene 938	with_protein	poly-beta-1 6-N-acetyl-D-glucosamine N-deacetylase PgaB	pgaB	0.264404	0.307691	1.49575	3.37487	2.74582	3.19033	5.27321	0.335562	0.573377	0.235293	0.0426165	0.233566	0.0506725	0.153698	0.0275345	0.0694836	0.264195	0.210525	0.428563	5.61604
gene 939	without_protein	poly-beta-1 6 N-acetyl-D-glucosamine export porin PgaA	pgaA	0.0531703	0.108107	0.396459	0.278642	0.502375	0.61887	0.2314	0.0800493	0.0341802	0.0975598	0.0355432	0.0178441	0.037435	0.0191735	0.0481532	0.0718832	0.14778	0.190475	0.630052	10.1932
gene 940	with_protein	IS5-like element IS5 family transposase		5.86766	4	7.93764	8.82696	2.25097	2.92782	16.9873	3.51064	8.23689	4	6.97917	2.4946	4.52645	3.14635	27.0554	3.78246	2.11203	4	2.2052	2.31941
gene 941	with_protein	biofilm PGA synthesis protein pgaA domain protein		0.0104494	0.0160628	0.0764803	0.0709406	0.0857133	0.112731	0.0462308	0.0205994	0.0168468	0.0186035	0.000707859	0.00300898	0.0168507	0.0176159	0.0212653	0.0058321	0.00414305	0.0093666	0.0196266	0.044646
gene 942	with_protein	GGDEF domain-containing protein	dgcT	0.0843346	0.0470574	0.371488	0.372147	0.476153	0.663992	0.228939	0.0693843	0.0786604	0.0421041	0.0146358	0.0230346	0.0476454	0.120371	0.0635046	0.0130641	0.00768159	0.0160632	0.00529911	0.00470373
gene 943	with_protein	IS3-like element IS3 family transposase		0.256603	0.571427	0.0925672	0.102938	0.321567	0.41826	0.198103	0.501518	6.10139	1.33333	0.516975	1.84785	3.35292	4.0786	3.34017	0.203972	0.0481855	0.266666	0.00522714	0.00549786
gene 944	without_protein	ACP S-malonyltransferase		0.434642	1.33333	5.87973	2.94232	11.2549	14.6391	22.0206	0.260047	0.197685	0.799999	0.67	0.0598704	0.434539	0.0755124	0.432886	4.90318	0.704011	1.33333	0.735066	3.00664
gene 945	with_protein	hypothetical protein	ycdU	2.22389	0.571427	2.29103	23.0838	54.1413	129.908	25.8523	0.501518	0.0899796	0.307691	0.222367	0.0794819	0.14422	0.511262	0.0923601	0.439018	0.343192	0.307691	0.132492	0.178416
gene 950	with_protein	glyoxylate/hydroxypyruvate reductase GhrA	ghrA	0.0176851	0.0160628	0.030355	0.0225984	0.0156303	0.0221865	0.0273849	0.0228729	0.00954333	0.00992437	0.00394405	0.00738888	0.0103276	0.00740438	0.00709235	0.0118927	0.0132919	0.0104428	0.000674117	0.000397557
gene 951	with_protein	zinc-binding phosphatase	ycdX	0.00971912	0.0071542	0.00731332	0.00619107	0.00548949	0.00329445	0.01051	0.00911176	0.00633363	0.00462309	0.0015101	0.00205439	0.00337493	0.00406327	0.0044097	0.0033751	0.0025448	0.00410991	0.000768604	0.000743316
gene 952	with_protein	molecular chaperone YcdY	ycdY	0.022997	0.012231	0.0172251	0.0132108	0.0117721	0.00649587	0.0157328	0.0223137	0.00593414	0.00590723	0.00241001	0.00262017	0.00357289	0.0048966	0.00473609	0.00510984	0.00319187	0.00547087	0.00073785	0.00084419
gene 953	with_protein	DUF1097 domain-containing protein	ycdZ	0.0329484	0.0182634	0.0273546	0.0261616	0.0212395	0.0225045	0.0178297	0.0247998	0.00778041	0.00923669	0.00526337	0.0040547	0.00542732	0.00564366	0.0059637	0.00774992	0.00412742	0.00863822	0.00243726	0.00227721
gene 954	with_protein	curli production assembly/transport protein CsgG	csgG	0.345154	0.235293	0.466917	0.350345	0.416929	0.831322	0.829824	0.531629	0.112203	0.108107	0.00826702	0.0620529	0.0235914	0.0594442	0.0473594	0.189362	0.200039	0.13793	0.0474691	0.0209221
gene 955	with_protein	curli production assembly/transport protein CsgF	csgF	35.206	4	119.065	52.9618	101.294	556.287	475.645	3.51064	0.096057	0.571427	0.0813897	0.109093	0.395899	0.660457	0.0525858	0.363116	1.06446	0.799999	0.211699	0.222663
gene 956	with_protein	curli production assembly/transport protein CsgE	csgE	0.133869	0.266665	0.181095	0.844767	0.765659	0.433749	0.387561	0.0800943	3.12184	0.571427	0.305211	0.218186	0.950156	0.137595	0.644175	18.9123	19.7123	1.33333	0.735066	0.171808
gene 957	with_protein	transcriptional regulator CsgD	csgD	0.518403	0.148147	0.327455	0.291493	0.257882	0.295858	0.139812	0.193517	0.121303	0.0975598	0.0425303	0.0441938	0.0732935	0.0297189	0.0539761	0.0503814	0.040375	0.0615374	0.00407112	0.00428196
gene 958	with_protein	curlin minor subunit CsgB	csgB	35.206	4	119.065	8.82696	101.294	266.432	101.924	21.0638	0.61014	1.33333	0.516975	1.84785	5.86761	1.04878	3.34017	0.280182	1.56447	1.33333	0.163348	0.171808
gene 959	with_protein	curlin major subunit CsgA	csgA	0.0925776	0.363635	0.7216	0.417804	0.204633	0.197974	0.268019	0.411463	6.10139	1.33333	13.9583	1.84785	22.6322	15.7317	1.50308	0.343859	0.377658	0.363635	0.200472	0.271846
gene 960	with_protein	curli assembly protein CsgC	csgC	0.434642	1.33333	0.587973	0.653849	2.91792	5.85564	5.66244	4.55082	1.64738	0.799999	0.1675	0.239482	0.905288	1.05717	0.901846	7.56491	0.704011	1.33333	0.163348	3.00664
gene 961	with_protein	hypothetical protein	ymdA	1.17353	0.799999	1.58753	1.76539	2.70116	2.74044	0.407696	0.337021	0.129958	0.363635	0.209742	0.16868	0.30607	0.286031	0.135514	0.203972	0.0894874	0.266666	0.0503111	0.0529168
gene 962	with_protein	O-acetyl-ADP-ribose deacetylase	ymdB	0.168178	0.0579696	0.0781158	0.101457	0.0875056	0.089033	0.158229	0.122838	0.0665224	0.037382	0.0121859	0.0149606	0.0252172	0.0216738	0.0353169	0.0219263	0.0167426	0.0275851	0.00126077	0.000404747
gene 963	with_protein	cardiolipin synthase ClsC	clsC	0.0326753	0.020941	0.0235111	0.0162535	0.00931981	0.0170544	0.0285953	0.0210587	0.0205825	0.0145443	0.00558828	0.00674679	0.0113109	0.0069324	0.0109657	0.0111582	0.016173	0.0147591	0.00353004	0.00207991
gene 964	with_protein	glucans biosynthesis protein MdoC	mdoC	0.0235691	0.0287755	0.0136131	0.0245017	0.0179827	0.0132125	0.0385825	0.0340193	0.0461744	0.030074	0.0112251	0.0139844	0.0429416	0.0530832	0.0339026	0.0427799	0.028404	0.0283677	0.0899909	0.037571
gene 965	with_protein	glucans biosynthesis protein MdoG	mdoG	0.00128213	0.00289083	0.00202633	0.00257722	0.00103231	0.00187901	0.00391015	0.0017107	0.00536971	0.00421378	0.00273017	0.0038954	0.0102856	0.0032002	0.00586941	0.00468524	0.0107686	0.00503036	0.0217888	0.0155046
gene 966	with_protein	glucans biosynthesis glucosyltransferase MdoH	mdoH	0.00169297	0.0021713	0.00137177	0.00175169	0.0010561	0.00116266	0.00263913	0.00169977	0.00381342	0.00253206	0.00180333	0.00204756	0.00473908	0.00218886	0.00325089	0.002115	0.00325446	0.00235602	0.00840337	0.00626562
gene 967	with_protein	YceK/YidQ family lipoprotein	yceK	0.39676	0.363635	0.536728	0.265272	0.263825	0.428943	0.510512	0.627744	0.0806553	0.159999	0.0683397	0.0997834	0.139921	0.0497373	0.0865768	0.0319694	0.0561825	0.0930222	0.0163363	0.0171824
gene 968	with_protein	acidic protein MsyB	msyB	0.00311162	0.00491861	0.00583494	0.00301301	0.00155778	0.00159966	0.00464222	0.00477313	0.00636658	0.0053109	0.00132719	0.0014251	0.00684835	0.00282709	0.00710301	0.00214321	0.00424646	0.00395539	0.00120401	0.00104762
gene 969	with_protein	multidrug efflux MFS transporter MdtG	mdtG	0.167325	0.0816312	0.192957	0.0769775	0.113188	0.2934	0.229719	0.211292	0.0824481	0.0547933	0.0198061	0.0511712	0.0698586	0.0164588	0.0722936	0.0556992	0.0790282	0.0493816	0.0252408	0.0353114
gene 970	with_protein	kdo(2)-lipid IV(A) lauroyltransferase	lpxL	0.0176554	0.0171659	0.015272	0.0149442	0.0195908	0.0254814	0.026251	0.012638	0.0236977	0.0193225	0.0185403	0.018005	0.0215497	0.019888	0.0175621	0.0241897	0.0191494	0.0197033	0.0043718	0.00308833
gene 971	with_protein	rhodanese-related sulfurtransferase	trhO	0.0152773	0.0104973	0.00586244	0.0081166	0.00563121	0.00317946	0.00460942	0.0115838	0.0150768	0.0107805	0.0168784	0.0100089	0.00608913	0.0175131	0.00689248	0.00551777	0.00395571	0.0064819	0.017795	0.0161971
gene 972	with_protein	YceI family protein	yceI	0.240018	0.0754703	0.0694173	0.185871	0.141804	0.102537	0.338876	0.183383	0.0589266	0.0396028	0.00772218	0.0136264	0.0448149	0.0420681	0.0288849	0.028829	0.0426594	0.029196	0.00276058	0.000592624
gene 973	with_protein	cytochrome b	yceJ	0.177937	0.210525	0.145814	0.117109	0.310126	0.108848	0.312056	0.156619	0.511411	0.190475	0.00828969	0.0727286	0.0860222	0.302708	0.0856951	0.189362	0.124267	0.13793	0.0298377	0.0119826
gene 974	with_protein	YceO family protein		0.563295	0.799999	0.762012	0.847387	1.13449	0.281071	0.407696	0.337021	49.4213	4	6.97917	2.4946	126.741	18.8781	4.50923	0.330827	0.301719	0.571427	0.0964372	0.202863
gene 975	with_protein	N-methyl-L-tryptophan oxidase	solA	0.0158867	0.0104973	0.00509213	0.0103541	0.00586093	0.00285128	0.0186898	0.0106371	0.0087902	0.00831482	0.00480658	0.00878554	0.00500873	0.00900194	0.00650259	0.00589057	0.00479532	0.0062587	0.00103208	0.000440325
gene 976	with_protein	biofilm formation regulator BssS	bssS	0.0145821	0.00568846	0.00455075	0.0034798	0.00245253	0.00334977	0.00745022	0.00399719	0.00850792	0.0048239	0.00114888	0.00262794	0.00283824	0.00261303	0.00249313	0.00301857	0.00287965	0.0038562	0.000717875	0.000622684
gene 977	with_protein	DNA damage-inducible protein I	dinI	0.0441981	0.0430093	0.0118122	0.0194125	0.00818259	0.0265855	0.0342122	0.028565	0.0341728	0.0330567	0.0164079	0.0162438	0.0278237	0.0125758	0.0194026	0.038789	0.0200018	0.0305333	0.0445722	0.0372242
gene 978	with_protein	dihydroorotase	pyrC	0.00553736	0.00663206	0.00601297	0.00285608	0.00178612	0.00301423	0.00420104	0.00810516	0.0093402	0.00688349	0.00406782	0.00490998	0.0104603	0.00302631	0.00663655	0.00336637	0.00784082	0.00572138	0.00190782	0.00139705
gene 979	with_protein	lipoprotein	yceB	0.0316204	0.0186032	0.0148003	0.0245409	0.012762	0.0557388	0.0379219	0.0189188	0.0255881	0.0132001	0.00699025	0.00856124	0.00824127	0.0107979	0.00975017	0.00807283	0.00727572	0.00945518	0.00233104	0.00153289
gene 980	with_protein	glutaredoxin 2	grxB	0.015984	0.0156848	0.0225689	0.0154367	0.0137937	0.018107	0.0227958	0.0235385	0.0111376	0.00992437	0.00387208	0.00623557	0.00453665	0.00662851	0.008295	0.00584333	0.00506425	0.00791971	0.00196437	0.00251258
gene 981	with_protein	multidrug efflux MFS transporter MdtH	mdtH	0.176897	0.0930218	0.0943434	0.0943667	0.0386449	0.034799	0.108964	0.112329	0.143001	0.0784302	0.0260432	0.0354672	0.110727	0.0546241	0.0553402	0.0925277	0.156476	0.0784303	0.00134655	0.0024479
gene 982	with_protein	ribosomal protein S5-alanine N-acetyltransferase	rimJ	0.0459068	0.0233904	0.03209	0.0349175	0.0295849	0.0165248	0.0586163	0.0348539	0.0146737	0.0135581	0.00640862	0.00728988	0.0068013	0.0163033	0.0121751	0.00961629	0.00570831	0.00954546	0.000455147	0.000116852
gene 983	with_protein	YceH family protein	yceH	0.022468	0.0239507	0.0200056	0.0292398	0.0216116	0.018487	0.0428133	0.0188092	0.0352785	0.0248435	0.0158533	0.0191303	0.0335685	0.0346042	0.0215874	0.00777431	0.00646661	0.0128607	0.000646586	0.000136557
gene 984	with_protein	Gfo/Idh/MocA family oxidoreductase	yceM	0.0359599	0.0236672	0.0262001	0.0399643	0.0239576	0.0211882	0.04413	0.0266299	0.0174845	0.0170201	0.00645949	0.0145535	0.0144045	0.0214211	0.0177423	0.0110266	0.00681831	0.0116607	0.00122525	0.000476994
gene 985	with_protein	murein biosynthesis integral membrane protein MurJ	murJ	0.0384905	0.019703	0.0288052	0.0287343	0.030717	0.031232	0.053247	0.0260211	0.0179071	0.0130281	0.0153598	0.0108423	0.0147427	0.0135611	0.0144009	0.00928648	0.00468504	0.00954546	0.0158813	0.0105504
gene 986	with_protein	flagella biosynthesis chaperone FlgN	flgN	0.23289	0.235293	0.189029	0.210208	0.13241	0.0500583	0.290439	0.206507	0.28728	0.190475	0.0738534	0.154885	0.185729	0.0332946	0.131464	0.104684	0.224806	0.13793	0.0840879	0.0371842
gene 987	with_protein	anti-sigma-28 factor FlgM	flgM	0.0640982	0.307691	0.0867105	0.0964255	0.173151	0.131932	0.347941	0.158194	0.371165	0.307691	0.81005	1.15135	0.0927127	0.189038	0.431013	0.0864211	0.212891	0.159999	0.0503841	0.0445325
gene 988	with_protein	flagellar basal body P-ring formation protein FlgA	flgA	20.2786	0.799999	1.58753	1.76539	3.36745	5.34034	5.70773	6.40338	1.11825	0.235293	0.0781302	0.146741	0.179657	0.0537946	0.54518	0.0718832	0.14778	0.190475	0.0904839	0.126727
gene 989	with_protein	flagellar basal body rod protein FlgB	flgB	11.7353	1.33333	5.87973	2.94232	0.166739	0.975941	33.9746	10.0118	0.494886	0.307691	0.0222368	0.191892	0.14422	0.0343706	0.84971	2.80182	19.7123	1.33333	4.41039	45.2714
gene 990	with_protein	flagellar basal body rod protein FlgC	flgC	0.513206	0.571427	0.347127	0.102938	0.0262504	0.256078	0.742885	0.736925	0.44418	0.266665	0.0558333	0.134523	0.0670583	0.00745801	0.505032	1.26082	19.7123	1.33333	1.63348	6.6146
gene 991	with_protein	flagellar hook assembly protein FlgD	flgD	4.34641	1.33333	10.2895	0.653849	1.66739	5.85564	158.548	52.6595	0.433518	0.210525	0.0335781	0.200033	0.137264	0.0151377	0.876332	0.420272	1.23129	0.444443	0.169398	1.00221
gene 992	with_protein	flagellar hook protein FlgE	flgE	0.0656797	0.13793	0.148408	0.0618886	0.0251963	0.0205279	0.365666	0.175753	0.0324949	0.0579698	0.00229445	0.0117701	0.00483632	0.00336175	0.0518298	0.799075	1.36609	0.266666	0.246981	1.23839
gene 993	with_protein	flagellar basal-body rod protein FlgF	flgF	0.186953	0.307691	0.162582	0.0964255	0.0245896	0.059969	0.76547	0.570455	0.158414	0.173912	0.0401529	0.0697099	0.0870538	0.0271526	0.126007	0.420272	0.521488	0.444443	0.544492	0.846311
gene 994	with_protein	flagellar basal-body rod protein FlgG	flgG	0.277732	0.363635	0.536728	0.417804	0.204633	0.523531	0.804055	1.03129	0.210911	0.148147	0.0283662	0.032952	0.0372546	0.0127881	0.271243	0.554152	0.142812	0.363635	0.96094	0.681357
gene 995	with_protein	flagellar basal body L-ring protein FlgH	flgH	1.17353	0.799999	1.58753	2.96585	0.450194	5.34034	5.70773	2.47148	0.108803	0.148147	0.0049641	0.0101391	0.048063	0.0415611	0.0595638	0.756491	1.97686	0.799999	3.29897	6.95821
gene 996	with_protein	flagellar basal body P-ring protein FlgI	flgI	0.140022	0.190475	0.150849	0.0619534	0.0656257	0.102114	0.0660342	0.0837757	0.109711	0.0975598	0.0170122	0.0127044	0.0541821	0.0260212	0.0798844	0.209842	0.130884	0.173912	0.122339	0.408901
gene 997	with_protein	flagellar assembly peptidoglycan hydrolase FlgJ	flgJ	0.141152	0.210525	0.190947	0.117109	0.100422	0.154095	0.0817292	0.130516	0.504369	0.210525	0.128207	0.0330964	0.108888	0.00458718	0.167641	0.304837	0.312892	0.266666	0.370472	1.00129
gene 998	with_protein	flagellar hook-associated protein FlgK	flgK	0.130272	0.148147	0.203248	0.22602	0.172112	0.161391	0.22439	0.115932	0.0638647	0.0851052	0.0262163	0.0290489	0.0902461	0.0434871	0.10215	0.0788456	0.112793	0.129031	0.680701	0.872366
gene 999	with_protein	flagellar hook-associated protein FlgL	flgL	0.361024	0.129031	0.145477	0.102221	0.0528907	0.24648	0.16308	0.160853	0.158949	0.0975598	0.0577196	0.0608433	0.127081	0.0419077	0.102064	0.0348444	0.0417318	0.0655727	0.196644	0.236942
gene 1000	with_protein	ribonuclease E	rne	0.000674454	0.00109656	0.00081115	0.000984178	0.000538751	0.000541479	0.00132005	0.000758388	0.00183011	0.00142281	0.00206202	0.00160446	0.00216439	0.00104505	0.00235184	0.000709316	0.000971901	0.00112663	0.00441726	0.00514752
gene 1001	with_protein	23S rRNA pseudouridine(955/2504/2580) synthase RluC	rluC	0.0197331	0.014544	0.0167341	0.0257485	0.0198112	0.0129538	0.0212827	0.0158378	0.0161614	0.0120108	0.0843689	0.0257862	0.0128657	0.020142	0.015554	0.00973991	0.00646506	0.00898768	0.0243762	0.0251942
gene 1002	with_protein	7-methyl-GTP pyrophosphatase	yceF	0.036101	0.0366958	0.0407155	0.0337791	0.0184326	0.0239751	0.0330547	0.0377201	0.0705883	0.0268445	0.00544535	0.00798668	0.0279748	0.0178362	0.0212111	0.0157914	0.00980121	0.0176201	0.00121389	0.000968431
gene 1003	with_protein	23S rRNA accumulation protein YceD	yceD	0.00147611	0.000857117	0.00152298	0.00139115	0.00116781	0.00107501	0.00102041	0.0012447	0.000650859	0.000507395	0.000916236	0.000368988	0.000275429	0.000523777	0.000427246	0.000452084	0.000296017	0.000441149	0.00129339	0.00179007
gene 1004	with_protein	50S ribosomal protein L32	rpmF	0.00564492	0.0027178	0.00554757	0.00556372	0.00421848	0.00496045	0.00359607	0.00394443	0.00210927	0.00141174	0.00290164	0.00170112	0.000862568	0.00168178	0.00111268	0.00156828	0.000788632	0.00134708	0.00406588	0.00515125
gene 1005	with_protein	phosphate acyltransferase PlsX	plsX	0.00481021	0.00359245	0.00680506	0.00563932	0.00498455	0.00484309	0.00474711	0.00475486	0.00306084	0.00227802	0.00253173	0.00113604	0.0015454	0.00203139	0.00264753	0.0019614	0.00121248	0.00220764	0.027117	0.0547639
gene 1006	with_protein	beta-ketoacyl-ACP synthase III	fabH	0.00158502	0.00173392	0.00212581	0.00284375	0.00206065	0.0015493	0.00222223	0.00198071	0.00188417	0.00144756	0.00312457	0.00153754	0.00133818	0.00198991	0.00186571	0.00116568	0.000807217	0.00122931	0.0272135	0.0495482
gene 1007	with_protein	ACP S-malonyltransferase	fabD	0.00117516	0.00147403	0.00164234	0.00217629	0.00166245	0.00118881	0.00184228	0.00174164	0.00125362	0.00117356	0.00279375	0.00131496	0.00107746	0.00128894	0.00141759	0.000988856	0.000739143	0.00111468	0.0280727	0.0586889
gene 1008	with_protein	3-oxoacyl-ACP reductase FabG	fabG	0.00126521	0.000943967	0.00112271	0.0014946	0.0010644	0.000609065	0.00156962	0.00132453	0.000656319	0.000582499	0.000879047	0.000453875	0.000432107	0.000637351	0.000557091	0.000543982	0.000330797	0.000521041	0.00374174	0.00640698
gene 1009	with_protein	acyl carrier protein	acpP	0.000664413	0.0004916	0.000651624	0.000730288	0.000482286	0.000341764	0.000891525	0.000647731	0.000294211	0.000291061	0.000418633	0.000211351	0.000227113	0.000297604	0.000230977	0.000277125	0.000169074	0.0002656	0.000634589	0.000861197
gene 1010	with_protein	beta-ketoacyl-ACP synthase II	fabF	0.00106796	0.00082144	0.00170359	0.00149664	0.00112157	0.00137277	0.00161021	0.00111683	0.000575439	0.000499251	0.00070385	0.000320251	0.000332371	0.000437588	0.000460283	0.000309098	0.000242066	0.00041116	0.00170278	0.00311021
gene 1011	with_protein	aminodeoxychorismate lyase	pabC	0.0352026	0.0287755	0.0713734	0.0734147	0.0720729	0.120087	0.0723948	0.0439599	0.0204108	0.0174661	0.0308747	0.00871598	0.0116259	0.0126776	0.021532	0.00987349	0.0139041	0.0167353	0.11446	0.194129
gene 1012	with_protein	cell division protein YceG	yceG	0.00842172	0.0216202	0.0478955	0.0469385	0.0356818	0.0735301	0.0473957	0.0122291	0.0429899	0.0347814	0.210771	0.0733272	0.107204	0.0225655	0.103565	0.0505185	0.060362	0.041236	2.78639	5.35501
gene 1013	with_protein	dTMP kinase	tmk	0.0181485	0.0254763	0.0378348	0.0459327	0.0297817	0.0438733	0.0368488	0.0190577	0.0488414	0.027585	0.140267	0.0417298	0.0379707	0.0364525	0.0385318	0.0190049	0.0176068	0.0218568	0.250901	0.384535
gene 1014	with_protein	DNA polymerase III subunit delta'	holB	0.0122501	0.0132876	0.0140745	0.0154284	0.0139954	0.0214265	0.0259411	0.0113157	0.0238623	0.0146508	0.0427308	0.0225348	0.0254563	0.01604	0.0168807	0.00680151	0.0118146	0.0122313	0.174243	0.309327
gene 1015	with_protein	metal-dependent hydrolase	ycfH	0.0207186	0.0107224	0.0175031	0.0124379	0.00833728	0.00797512	0.0159312	0.0132667	0.0100744	0.00625859	0.00600703	0.00448967	0.00532914	0.00455938	0.00519242	0.00443354	0.00382562	0.00544109	0.018399	0.0246812
gene 1016	with_protein	PTS glucose transporter subunit IIBC	ptsG	0.0016368	0.00150857	0.00133611	0.0014008	0.000871275	0.000750097	0.00144016	0.00459077	0.000716874	0.000793252	0.000167396	0.000548786	0.000506405	0.000430685	0.00101307	0.00208165	0.00297675	0.0015463	0.000901639	0.000919723
gene 1017	with_protein	ferric-rhodotorulic acid/ferric-coprogen receptor FhuE	fhuE	0.0751317	0.0533319	0.081787	0.203721	0.118992	0.75673	0.490298	0.0628506	0.0509217	0.0319988	0.0505856	0.138269	0.0186742	0.0407678	0.0179545	0.020851	0.0268633	0.0319989	0.0280483	0.0217883
gene 1018	with_protein	purine nucleoside phosphoramidase	hinT	0.0178509	0.00992412	0.00736087	0.0107041	0.00666713	0.00442876	0.0161723	0.00991183	0.00917326	0.00710361	0.00652172	0.00491354	0.0069994	0.00706486	0.00622831	0.00349885	0.00238466	0.00439936	0.00171113	0.00154057
gene 1019	with_protein	YcfL family protein	ycfL	0.019652	0.0127781	0.010374	0.0130628	0.00892953	0.00452912	0.0142381	0.0135731	0.0110866	0.00945508	0.00632367	0.0067151	0.00832564	0.00754312	0.0078919	0.00386794	0.00258157	0.00545594	0.00190906	0.00197612
gene 1020	with_protein	penicillin-binding protein activator LpoB	lpoB	0.0132823	0.0080146	0.00640038	0.00793543	0.00535629	0.003744	0.00937134	0.00830795	0.00725187	0.00565652	0.00350089	0.00292399	0.00416404	0.00370529	0.00451416	0.00357547	0.00240202	0.00395539	0.00148753	0.00121401
gene 1021	with_protein	thiamine kinase	thiK	0.0104552	0.0110789	0.00663367	0.00893243	0.00639097	0.00532887	0.0146808	0.0118368	0.0123893	0.00959114	0.00645719	0.0050682	0.00890774	0.00843491	0.00873173	0.00586162	0.0049833	0.00767646	0.00480907	0.00567105
gene 1022	with_protein	beta-N-acetylhexosaminidase	nagZ	0.00911269	0.0064606	0.00600885	0.00892126	0.00565188	0.00336332	0.0120012	0.00828489	0.00490151	0.00446809	0.00429394	0.00253054	0.00400791	0.00358559	0.00449346	0.00383797	0.00308343	0.00423172	0.00377058	0.00375532
gene 1023	with_protein	alpha/beta hydrolase YcfP	ycfP	0.0108977	0.00723184	0.00663921	0.00970065	0.00682025	0.00665573	0.0151839	0.0112547	0.00268451	0.00323244	0.00134836	0.00109044	0.00154893	0.00151075	0.00193713	0.00299148	0.00241902	0.00371294	0.00286774	0.00264994
gene 1024	with_protein	NADH-quinone dehydrogenase	ndh	0.00451335	0.00261808	0.00494246	0.0141431	0.0132947	0.0180181	0.012993	0.00175637	0.00290347	0.00229108	0.010368	0.00761364	0.00224695	0.00797142	0.00216393	0.00150012	0.000614729	0.00150551	0.00669606	0.00586371
gene 1025	with_protein	glycine zipper 2TM domain-containing protein	ycfJ	0.0787961	0.0341866	0.283886	0.457154	0.469499	5.18041	1.1607	0.0331517	0.0342696	0.0236675	0.0733247	0.0282898	0.0277407	0.0611988	0.0248159	0.0135071	0.00575363	0.0153246	0.86698	0.733218
gene 1026	with_protein	TetR family copper-responsive transcriptional repressor ComR	comR	0.0403289	0.0421038	0.0732933	0.0899981	0.0655753	0.117408	0.0661144	0.0212915	0.0839524	0.0563368	0.12462	0.0853791	0.099718	0.0940161	0.0928632	0.0143139	0.0143691	0.0233907	0.0157372	0.0173412
gene 1027	with_protein	multiple stress resistance protein BhsA	bhsA	0.0898156	0.0459756	0.132457	0.168676	0.211547	1.42028	0.283467	0.0229611	0.170477	0.0597003	2.49023	0.400327	0.0645627	0.0804974	0.0377809	0.0067256	0.00249172	0.0164598	1.32756	2.86604
gene 1028	with_protein	D-transpeptidase LdtC	ldtC	0.0567237	0.0272094	0.0223062	0.03101	0.0488427	0.0547708	0.0614688	0.0423701	0.038508	0.0159351	0.00179185	0.00266247	0.0111903	0.010515	0.0138978	0.01937	0.0322968	0.0296285	0.051761	0.0827864
gene 1029	with_protein	transcription-repair coupling factor	mfd	0.00717172	0.00508116	0.00507906	0.00564807	0.00345121	0.00393461	0.00680334	0.00780913	0.00425981	0.0033517	0.00344383	0.00381993	0.00264309	0.00260341	0.0027395	0.00213121	0.00174277	0.00258457	0.00233669	0.00133993
gene 1030	with_protein	acyltransferase family protein	ycfT	0.0684275	0.571427	1.6662	1.85288	1.08283	7.6567	3.56584	0.153526	49.4213	4	6.97917	112.257	27.1587	47.1952	126.259	0.343859	0.192003	0.363635	3.63831	2.02316
gene 1031	with_protein	lipoprotein-releasing ABC transporter permease subunit LolC	lolC	0.0118502	0.0079826	0.0068005	0.0104096	0.00743813	0.00519506	0.0110313	0.0099686	0.00847807	0.00572127	0.00345513	0.00499307	0.00458716	0.00605245	0.00577413	0.00481675	0.00328773	0.00419619	0.00139378	0.00106107
gene 1032	with_protein	lipoprotein-releasing ABC transporter ATP-binding protein LolD	lolD	0.0165693	0.0103882	0.00733295	0.0158147	0.00970597	0.00629534	0.0168312	0.0129769	0.0092407	0.00646085	0.00361672	0.00376013	0.0042895	0.00662751	0.0052105	0.00520154	0.0033192	0.00545594	0.00139545	0.00143043
gene 1033	with_protein	lipoprotein-releasing ABC transporter permease subunit LolE	lolE	0.0100352	0.0064606	0.0066069	0.00683327	0.0054385	0.00364478	0.00956734	0.00861413	0.00554156	0.00413532	0.00217145	0.00248386	0.00313029	0.00396014	0.00271685	0.00346668	0.00231838	0.00338588	0.00103282	0.000808264
gene 1034	with_protein	N-acetylglucosamine kinase	nagK	0.0122081	0.00968379	0.0105496	0.011255	0.00968347	0.0073477	0.012775	0.0103732	0.00754497	0.00695533	0.0042078	0.00533455	0.00499115	0.00552825	0.00605944	0.00413355	0.00407685	0.00583833	0.00288835	0.00258724
gene 1035	with_protein	NAD-dependent protein deacylase	cobB	0.0131231	0.0137443	0.0163747	0.0164869	0.012178	0.0117805	0.0250802	0.0125648	0.0122301	0.011593	0.0114435	0.0133681	0.014759	0.0102591	0.0149433	0.00849137	0.0104795	0.0107228	0.00634632	0.00796525
gene 1036	with_protein	TPM domain-containing protein	ycfZ	0.264404	0.307691	0.35768	0.180798	0.553263	0.405123	0.0541244	0.0719064	0.360213	0.571427	0.997022	0.523647	3.25956	0.275191	1.70903	0.184772	0.0838276	0.235293	0.266615	0.710029
gene 1037	with_protein	DUF3592 domain-containing protein	ymfA	0.187764	0.266665	0.529173	0.201385	0.121385	0.124053	0.251663	0.148746	0.632736	0.444443	3.52308	0.615949	0.683001	1.58828	1.94843	0.0900766	0.354655	0.235293	0.579013	0.995645
gene 1038	with_protein	spermidine/putrescine ABC transporter substrate-binding protein PotD	potD	0.00402975	0.00587228	0.00437865	0.00643941	0.00414843	0.00311295	0.0072017	0.00449282	0.00967055	0.00707846	0.0143869	0.0143788	0.011382	0.00973173	0.0133517	0.00702941	0.0106689	0.00739263	0.0342211	0.034761
gene 1039	with_protein	spermidine/putrescine ABC transporter permease PotC	potC	0.00990181	0.014544	0.0124957	0.0151498	0.00909914	0.0055429	0.0158998	0.0124876	0.0226787	0.0146508	0.0272724	0.0191597	0.0239288	0.0154567	0.014062	0.0189311	0.0156417	0.0150933	0.0471071	0.04645
gene 1040	with_protein	spermidine/putrescine ABC transporter permease PotB	potB	0.0152405	0.012231	0.0101246	0.0117792	0.00910696	0.00775833	0.0206835	0.0132138	0.00788223	0.00915213	0.0109054	0.00879107	0.00845099	0.00700253	0.00765711	0.0165678	0.0156275	0.0133768	0.0377646	0.039051
gene 1041	with_protein	spermidine/putrescine ABC transporter ATP-binding protein PotA	potA	0.00297968	0.00665414	0.00664079	0.00647741	0.00513305	0.00772054	0.00710655	0.00393344	0.0163317	0.0115262	0.0488794	0.0241737	0.0384729	0.0179788	0.034522	0.0124564	0.024815	0.012157	0.0700777	0.0733133
gene 1042	with_protein	peptidase T	pepT	0.0274314	0.0159348	0.0178131	0.011214	0.00843855	0.00667995	0.020076	0.0165925	0.00639256	0.0079196	0.00189208	0.00195602	0.00445916	0.0059366	0.00534405	0.00558563	0.00295616	0.00661049	0.000437374	0.000235783
gene 1043	with_protein	[50S ribosomal protein L16]-arginine 3-hydroxylase	roxA	0.0140282	0.00744735	0.0111244	0.0114925	0.00851819	0.00895058	0.0198971	0.010145	0.00539218	0.00429527	0.00267892	0.00274827	0.00290031	0.0034883	0.0028768	0.00306216	0.00234339	0.00351077	0.00130175	0.00128893
gene 1044	with_protein	two-component system sensor histidine kinase PhoQ	phoQ	0.00916108	0.00788811	0.00976642	0.00728162	0.00708269	0.00767175	0.00939197	0.00910589	0.010816	0.00690728	0.00573013	0.00710182	0.00687125	0.00499113	0.00778659	0.00379277	0.00465369	0.00533937	0.00236969	0.00213237
gene 1045	with_protein	two-component system response regulator PhoP	phoP	0.00555689	0.00685963	0.00751712	0.00535568	0.00690385	0.00441799	0.0114029	0.00562373	0.0117983	0.00856412	0.0138102	0.017453	0.0153168	0.00996468	0.00940772	0.00457037	0.0051258	0.00577092	0.00164617	0.00154936
gene 1046	with_protein	adenylosuccinate lyase	purB	0.00147416	0.00248149	0.00200674	0.00218264	0.00133221	0.00100792	0.00282596	0.00210151	0.00312089	0.00297279	0.00573077	0.00660753	0.00571784	0.00309547	0.00382089	0.00356853	0.00484827	0.00321177	0.02561	0.0298885
gene 1047	with_protein	high frequency lysogenization protein HflD	hflD	0.00648839	0.00982657	0.00919207	0.00908437	0.00581853	0.00969347	0.00956027	0.00856096	0.0111728	0.00968404	0.0225399	0.0149379	0.011522	0.00579025	0.0118046	0.00807664	0.0140354	0.0107806	0.115107	0.160912
gene 1048	with_protein	tRNA 2-thiouridine(34) synthase MnmA	mnmA	0.0043134	0.00491861	0.00709939	0.00522771	0.00479863	0.00600454	0.0059371	0.00547811	0.00754782	0.00510737	0.0147715	0.00759796	0.00930376	0.00480308	0.00971143	0.00565114	0.00544219	0.00526901	0.0446266	0.0583015
gene 1049	with_protein	phosphatase NudJ	nudJ	0.0850363	0.0579696	0.135814	0.101457	0.0481759	0.0694263	0.0801493	0.094659	0.031682	0.0347814	0.032695	0.0364416	0.0457338	0.0232254	0.0402381	0.0194021	0.0199125	0.0366962	0.0267675	0.0358961
gene 1050	with_protein	23S rRNA pseudouridine(2457) synthase RluE	rluE	0.037617	0.0547931	0.0956935	0.046174	0.0271372	0.0883325	0.0589496	0.0461315	0.137033	0.0634909	0.0678236	0.0748724	0.207068	0.0250273	0.19528	0.0290619	0.0522817	0.0547934	0.123007	0.134469
gene 1051	with_protein	NADP-dependent isocitrate dehydrogenase	icd	0.000464065	0.00066802	0.000539095	0.000474225	0.000293681	0.000271192	0.00088199	0.000523758	0.00168294	0.00096523	0.00131683	0.00188738	0.00209859	0.000709428	0.00122326	0.000433297	0.00105055	0.000672884	0.000557922	0.000682433
gene 1052	with_protein	class I SAM-dependent methyltransferase	ymfD	0.325523	0.173912	0.301402	0.33517	0.0978677	0.0818159	0.326704	0.266606	0.133374	0.0975598	0.0745291	0.0798092	0.0873479	0.157267	0.0539761	0.0581112	0.0298289	0.0888878	0.524931	0.773122
gene 1053	with_protein	hypothetical protein		0.255114	0.173912	0.0685007	0.104469	0.139494	0.0449988	0.201049	0.544464	0.160798	0.114285	0.0239285	0.0298477	0.15234	0.14141	0.275756	0.167566	0.0823073	0.108107	0.272964	0.276798
gene 1054	with_protein	cell death peptidase Lit	lit	0.185226	0.108107	0.149966	0.106125	0.139981	0.0856609	0.289752	0.265721	0.06274	0.0412359	0.028859	0.024148	0.021767	0.0387029	0.0318666	0.0654843	0.0354041	0.0506318	0.145944	0.377382
gene 1055	with_protein	integrase		5.49212	0.799999	0.762012	0.211847	0.216093	0.0702678	3.39746	0.337021	0.790741	0.799999	0.1675	1.25728	0.108635	0.0755124	0.108222	0.090779	1.48687	0.799999	0.211699	2.17096
gene 1056	with_protein	IS3-like element IS3 family transposase		2.141	0.444443	0.381093	1.33191	0.82134	1.47796	1.88747	1.28097	0.126596	0.173912	0.107265	0.0818066	0.0535716	0.0271526	0.171222	0.130429	0.0805354	0.13793	0.0540695	0.136468
gene 1057	without_protein	phage integrase Arm DNA-binding domain-containing protein		0.62701	0.235293	0.135713	0.210208	0.109959	0.00536341	0.40454	0.0836033	0.0806553	0.159999	0.0683397	0.0667352	0.121091	0.0718874	0.0571408	0.0612467	0.0407565	0.0975599	0.00367954	0.00565371
gene 1058	with_protein	excisionase-like protein from lambdoid prophage 14	xisE	2.9573	0.799999	0.190503	1.76539	0.450194	0.585564	1.63078	0.337021	6.10139	1.33333	19.9035	0.831533	1.50881	4.0786	3.34017	0.741962	0.23467	0.444443	0.169398	0.0159081
gene 1059	with_protein	hypothetical protein		35.206	4	222.254	8.82696	13.5058	17.5669	254.81	3.51064	8.23689	4	195.417	37.419	4.52645	3.14635	4.50923	0.280182	1.56447	1.33333	0.163348	0.171808
gene 1060	with_protein	hypothetical protein		0.141888	0.0519466	0.0340774	0.0350919	0.0339462	0.0380227	0.128182	0.0648921	0.0559521	0.0314949	0.0124529	0.0191803	0.0199094	0.0124982	0.0166748	0.0182592	0.0134984	0.0198994	0.000976503	0.00133668
gene 1061	with_protein	hypothetical protein		16.7337	1.33333	2.64588	6.53848	1.66739	14.6391	33.9746	0.260047	0.790741	0.799999	0.1675	0.49892	0.905288	2.21503	0.901846	0.343859	0.24754	0.363635	0.104378	0.78417
gene 1062	with_protein	LexA family transcriptional repressor	ymfK	0.0415955	0.025805	0.0306671	0.0414789	0.0361644	0.0426801	0.0450536	0.0316571	0.018186	0.0171662	0.0137045	0.00989294	0.00817983	0.017373	0.00958309	0.0230378	0.0096592	0.0159352	0.0126775	0.0152169
gene 1063	with_protein	helix-turn-helix domain-containing protein	ymfT	5.86766	4	7.93764	52.9618	33.7646	43.9174	16.9873	98.2978	8.23689	4	6.97917	2.4946	4.52645	3.14635	4.50923	3.78246	2.11203	4	2.2052	13.9164
gene 1064	with_protein	protein YmfL	ymfL	5.86766	4	7.93764	8.82696	2.25097	43.9174	16.9873	3.51064	0.61014	1.33333	0.516975	0.184785	0.335292	1.04878	1.50308	0.090779	0.0506888	0.799999	0.740946	0.222663
gene 1065	with_protein	DUF4222 domain-containing protein		0.0402446	0.444443	0.0544419	0.0605416	0.0154388	0.0722919	0.116511	0.0240784	8.23689	4	6.97917	2.4946	27.1587	3.14635	27.0554	1.26082	0.704011	1.33333	2.85859	0.773136
gene 1066	with_protein	helix-turn-helix domain-containing protein	ymfN	0.0139085	0.266665	0.254003	0.0706156	0.0720309	0.124053	0.387561	0.028085	1.64738	0.799999	0.67	1.7562	2.28133	1.05717	0.901846	0.170443	0.0672927	0.307691	0.305133	0.2217
gene 1067	with_protein	hypothetical protein	ymfR	35.206	4	7.93764	8.82696	2.25097	2.92782	101.924	52.6595	0.61014	1.33333	0.516975	0.831533	0.335292	0.233063	0.334017	3.78246	12.6722	4	33.078	13.9164
gene 1068	without_protein	phage portal protein		4.34641	1.33333	2.64588	0.653849	1.66739	2.16876	1.25832	4.55082	0.61014	1.33333	0.516975	0.184785	0.335292	1.04878	3.34017	1.90636	0.422406	0.799999	0.441039	0.463881
gene 1069	with_protein	baseplate J/gp47 family protein		0.256603	0.571427	1.13395	0.102938	0.321567	0.845055	0.198103	0.307052	2.74563	1.33333	5.16975	0.184785	0.335292	1.04878	1.50308	0.0933939	0.101401	0.444443	0.668515	0.454972
gene 1070	with_protein	YmfQ family protein	ymfQ	0.563295	0.799999	0.762012	0.211847	0.0540233	0.983748	1.63078	0.702126	2.76759	0.799999	0.1675	0.239482	0.905288	0.302049	0.108222	0.0933939	0.0144858	0.444443	0.169398	0.0572693
gene 1071	with_protein	hypothetical protein		4.34641	1.33333	0.587973	2.94232	1.66739	5.85564	1.25832	7.02126	49.4213	4	6.97917	14.9676	4.52645	47.1952	4.50923	0.0259428	0.0144858	0.444443	0.169398	0.0159081
gene 1072	without_protein	tail fiber assembly protein	tfaP	0.434642	1.33333	10.2895	17.6539	4.50194	14.6391	5.66244	2.60047	0.197685	0.799999	0.67	1.25728	0.108635	2.21503	1.5151	0.554152	0.192003	0.363635	0.0662718	0.109784
gene 1073	without_protein	tail fiber assembly protein	tfaE	0.140824	0.799999	0.190503	0.847387	1.13449	2.74044	1.63078	0.702126	0.790741	0.799999	0.1675	0.0598704	1.52088	0.302049	0.432886	1.90636	0.422406	0.799999	0.0529248	0.222663
gene 1074	with_protein	phage tail protein		0.434642	1.33333	5.87973	0.653849	4.50194	2.16876	1.25832	0.260047	6.10139	1.33333	0.516975	0.184785	0.335292	0.233063	0.334017	3.78246	12.6722	4	13.2312	34.7911
gene 1075	with_protein	site-specific DNA recombinase	pinE	0.277732	0.363635	0.125237	0.139268	0.106545	0.046194	0.268019	0.0553894	0.61014	1.33333	2.32639	0.831533	0.335292	2.33063	3.34017	1.26082	1.56447	1.33333	2.85859	8.93401
gene 1076	with_protein	5-methylcytosine-specific endonuclease McrA	mcrA	0.0802527	0.0634906	0.0502825	0.047091	0.0392038	0.0284526	0.0747288	0.0639363	0.0588887	0.0519469	0.17349	0.0781911	0.0272157	0.0678415	0.0271122	0.0376133	0.0205224	0.0336124	0.0239859	0.013568
gene 1077	without_protein	NADP-dependent isocitrate dehydrogenase		11.7353	1.33333	5.87973	6.53848	4.50194	8.34971	33.9746	7.02126	2.76759	0.799999	6.53249	3.73192	0.434539	9.43903	2.27265	1.30672	0.201878	0.307691	0.476771	0.2217
gene 1078	with_protein	anti-adapter protein IraM	iraM	0.146784	0.121211	0.109112	0.0884236	0.220415	0.14298	0.382879	0.0629109	0.136912	0.102563	0.104829	0.0794812	0.0164822	0.362319	0.0541994	0.671032	0.168691	0.159999	8.12238	24.2296
gene 1079	with_protein	protein YmgK		1.95589	1.33333	0.587973	2.94232	0.166739	0.216876	5.66244	0.260047	0.197685	0.799999	0.1675	0.239482	1.52088	0.0755124	0.901846	0.756491	0.0506888	0.799999	58.5347	160.373
gene 1080	with_protein	hypothetical protein	ymgL	1.97153	0.799999	0.190503	0.211847	1.58468	0.585564	0.407696	0.702126	49.4213	4	314.063	164.644	67.8967	18.8781	67.6385	0.165413	0.301719	0.571427	37.8033	98.2466
gene 1081	with_protein	DUF1398 domain-containing protein	ycgX	0.193768	0.148147	0.0322618	0.167721	0.0928606	0.14726	0.0690434	0.176573	0.284028	0.13793	0.292739	0.114557	0.125275	0.108494	0.265312	0.0628714	0.0767629	0.102563	1.05022	3.19134
gene 1082	with_protein	DNA-binding transcriptional repressor BluR	bluR	0.00855958	0.00705324	0.00718076	0.00666778	0.00448749	0.00494628	0.00728218	0.00573941	0.0152094	0.00841987	0.0199735	0.0161699	0.00916998	0.00788538	0.00793456	0.00367796	0.00451412	0.00528293	0.00105595	0.000424204
gene 1083	with_protein	blue light-responsive regulator BluF	bluF	0.014769	0.00717989	0.00345474	0.00612773	0.00437281	0.00166434	0.0130343	0.00593314	0.122814	0.0163253	0.00725498	0.0910723	0.0590574	0.0211766	0.0181789	0.00520971	0.00555969	0.00468825	0.000244947	9.33121e-05
gene 1084	with_protein	two-component-system connector protein YcgZ	ycgZ	0.0261957	0.129031	0.335182	0.0847401	0.0469217	0.205498	0.029081	0.148244	0.504369	0.210525	10.285	3.7806	0.318743	0.711467	0.167641	0.033079	0.0544042	0.0754706	0.0541231	0.0221069
gene 1085	with_protein	two-component-system connector protein YmgA	ymgA	0.277732	0.363635	2.00378	1.89006	1.3614	2.34489	0.510512	0.75171	0.230174	0.173912	4.4076	1.67918	0.0535716	0.554686	0.0533679	0.0193376	0.0156103	0.0677955	0.022011	0.0393115
gene 1086	with_protein	biofilm/acid-resistance regulator AriR	ariR	0.218143	0.210525	0.354119	0.464573	0.403656	1.50466	0.0247665	0.130516	0.10928	0.210525	5.94327	1.82029	0.137264	0.764219	0.108474	0.0503804	0.0374163	0.0975599	0.0537848	0.127712
gene 1087	with_protein	hypothetical protein	ymgC	16.7337	1.33333	102.895	68.3271	75.1991	269.359	48.4453	13.5224	0.270116	0.173912	3.21507	1.33043	0.0870538	0.39565	0.0389141	0.189545	0.0746135	0.159999	0.0882074	0.0716972
gene 1088	with_protein	cyclic diguanylate phosphodiesterase	pdeG	0.294037	0.159999	0.212346	0.236137	0.243751	0.804416	0.326154	0.0674038	0.450042	0.190475	0.243414	0.342362	0.15787	0.19535	0.185023	0.102228	0.0994442	0.108107	0.0169787	0.0120886
gene 1089	with_protein	hypothetical protein	ymgF	0.213262	0.102563	0.0215438	0.14672	0.0980914	0.0486658	0.180412	0.119606	0.106613	0.0754705	0.0409716	0.0553614	0.0670397	0.0849568	0.0583648	0.0242295	0.0311497	0.0396029	0.007444	0.00497733
gene 1090	without_protein	autotransporter outer membrane beta-barrel domain-containing protein		0.0743076	0.0727258	0.273224	0.303835	0.489849	0.590422	0.292209	0.120841	0.0600648	0.0563368	0.0982958	0.0704013	0.099718	0.167646	0.0928632	0.0153239	0.0163464	0.0296285	0.0511417	0.0893096
gene 1091	with_protein	YmgD family protein	ymgD	0.592929	0.148147	0.701283	3.43466	3.4078	5.42836	1.39811	0.533286	0.0822155	0.0677954	0.257101	0.0466776	0.0334555	2.66417	0.0306278	0.0436074	0.0191103	0.0547934	1.18449	0.870131
gene 1092	with_protein	glycine zipper family protein	ymgG	0.146784	0.121211	0.310106	0.704189	1.18845	2.09719	0.5625	0.209246	0.583351	0.148147	0.574411	0.19074	0.0860073	17.0818	0.344781	0.0324948	0.0168696	0.0655727	1.07537	0.619329
gene 1093	with_protein	hypothetical protein	ymgI	1.17353	0.799999	5.58808	19.278	23.8242	38.6472	11.959	0.702126	0.26244	0.307691	0.6671	0.14988	0.0494468	8.87188	0.346863	0.0862959	0.0481855	0.266666	2.20519	1.99159
gene 1094	with_protein	hypothetical protein	ymgJ	88.0149	4	7.93764	8.82696	63.0272	43.9174	16.9873	3.51064	0.0564944	0.444443	0.0478681	0.0171097	0.111764	0.0776876	0.0309275	0.280182	0.704011	1.33333	0.163348	4.63881
gene 1095	with_protein	hypothetical protein		5.86766	4	7.93764	8.82696	33.7646	17.5669	16.9873	3.51064	8.23689	4	6.97917	14.9676	4.52645	18.8781	4.50923	3.78246	2.11203	4	13.2312	13.9164
gene 1096	without_protein	autotransporter outer membrane beta-barrel domain-containing protein		1.15099	0.444443	0.881957	0.98077	0.441548	1.70689	0.815576	0.0866823	0.389874	0.363635	0.209742	0.0749691	0.214249	0.794267	0.660629	0.150128	0.103172	0.235293	0.0377033	0.039656
gene 1097	with_protein	cell division topological specificity factor MinE	minE	0.0164878	0.0150929	0.0205462	0.0234922	0.0130752	0.0120681	0.0329237	0.0115013	0.0117171	0.0112664	0.0115968	0.011729	0.00858115	0.016145	0.00985357	0.00551532	0.00440327	0.00758905	0.00362968	0.00280238
gene 1098	with_protein	septum site-determining protein MinD	minD	0.00470669	0.00506827	0.00551343	0.0103887	0.00647962	0.00420316	0.0131581	0.00626257	0.00404116	0.00397891	0.00539092	0.00409404	0.00370358	0.00760251	0.00388836	0.00239746	0.00180661	0.00278637	0.00131573	0.00100576
gene 1099	with_protein	septum site-determining protein MinC	minC	0.00407236	0.00567232	0.00605	0.00714152	0.00487452	0.00488536	0.00981446	0.00556495	0.00747283	0.00616214	0.00669226	0.00772933	0.00793565	0.00896147	0.00804209	0.00292301	0.00330364	0.00373374	0.0015789	0.00105358
gene 1100	with_protein	YcgJ family protein	ycgJ	0.0421575	0.0211626	0.0124456	0.0147578	0.0111637	0.00722028	0.035868	0.0305345	0.0153271	0.0135581	0.00283889	0.00405877	0.00658092	0.0111024	0.00937577	0.00692389	0.00465572	0.00919432	0.00120502	0.000639815
gene 1101	with_protein	inhibitor of g-type lysozyme	pliG	1.7788	0.444443	0.381093	0.678064	1.31229	2.21293	1.88747	1.06426	1.61574	0.444443	0.775461	0.756249	0.887901	0.0776876	1.11339	0.0718707	0.106229	0.148147	0.110915	0.095684
gene 1102	with_protein	YcgL domain-containing protein		0.0387207	0.0421038	0.0590181	0.0815049	0.0608603	0.063422	0.0552375	0.0665884	0.02719	0.0268445	0.0273801	0.0202632	0.0218189	0.0883831	0.0238896	0.0132433	0.00872589	0.0163254	0.00464827	0.00326462
gene 1103	with_protein	fumarylacetoacetate hydrolase family protein	ycgM	0.0417589	0.0305329	0.0324116	0.051355	0.0512188	0.0455581	0.0626765	0.026187	0.0251367	0.0233906	0.0400983	0.0143327	0.0233072	0.0549269	0.0232186	0.0152331	0.00613306	0.0142338	0.00481413	0.00322839
gene 1104	with_protein	YcgN family cysteine cluster protein	ycgN	0.0477432	0.0430093	0.0442481	0.0613312	0.0656218	0.148591	0.073471	0.0550521	0.0263632	0.0296284	0.0397452	0.0168679	0.0207	0.0259588	0.0206213	0.0156816	0.0105335	0.0220984	0.00827048	0.0123922
gene 1105	with_protein	hemolysin HlyE	hlyE	0.513206	0.571427	1.13395	1.26099	1.9294	0.41826	2.42675	0.501518	0.915207	0.444443	0.172325	0.191629	0.111764	0.151059	1.11339	0.0400259	0.0307876	0.190475	0.00857219	0.0440789
gene 1106	with_protein	translesion error-prone DNA polymerase V autoproteolytic subunit	umuD	1.15099	0.444443	0.381093	0.42379	0.441548	2.78323	4.19438	0.269678	0.151311	0.210525	0.0335781	0.131294	0.108888	0.165596	0.0828345	0.12404	0.0692609	0.173912	0.0516544	0.0760614
gene 1107	with_protein	DNA polymerase V catalytic protein	umuC	0.137871	0.129031	0.12656	0.102221	0.129204	0.15636	0.27085	0.0731793	0.216489	0.129031	0.127911	0.0728504	0.132187	0.207001	0.131684	0.0225787	0.0306087	0.0579699	0.0241051	0.0170013
gene 1108	with_protein	disulfide bond formation protein DsbB	dsbB	0.0396242	0.0180981	0.0206524	0.0336672	0.025369	0.0272272	0.0417567	0.0266302	0.0108114	0.0100239	0.0130402	0.00606472	0.00587673	0.00861035	0.00790919	0.00804069	0.00411482	0.00824634	0.00604892	0.00484105
gene 1109	with_protein	Na(+)/H(+) antiporter NhaB	nhaB	0.00634127	0.00592449	0.00353013	0.00451188	0.00224235	0.00283592	0.00839531	0.00433322	0.00613766	0.00572127	0.00603761	0.00821886	0.00998597	0.00275316	0.004762	0.00459417	0.00605589	0.00478934	0.000799986	0.000469939
gene 1110	with_protein	fatty acid metabolism transcriptional regulator FadR	fadR	0.0177549	0.0105527	0.0090746	0.0125336	0.0129037	0.00885949	0.024393	0.0160456	0.0065329	0.00587253	0.00639384	0.00496131	0.00433984	0.00455844	0.00505065	0.00530575	0.00438269	0.005311	0.00141065	0.00105242
gene 1111	with_protein	SpoVR family protein	ycgB	0.0130419	0.0109575	0.00940975	0.00458349	0.00420104	0.0043454	0.0147902	0.00861384	0.0125565	0.00902816	0.000796491	0.0027476	0.00713545	0.00255973	0.00722665	0.00584166	0.0174529	0.0104428	0.0010761	0.000517688
gene 1112	with_protein	D-amino acid dehydrogenase	dadA	0.00578619	0.00383366	0.00392195	0.00396496	0.00268608	0.00155176	0.00641246	0.00678413	0.00426356	0.00306395	0.00262048	0.00200863	0.00393464	0.00453897	0.00164064	0.000900462	0.000515309	0.00126997	6.40581e-05	2.71601e-05
gene 1113	with_protein	catabolic alanine racemase DadX	dadX	0.011479	0.00678974	0.00538858	0.0067936	0.00380154	0.0020573	0.00743961	0.0110015	0.00786226	0.00550088	0.00407948	0.0037337	0.0065627	0.00708026	0.00319369	0.00148348	0.000808805	0.002079	0.000109294	6.2847e-05
gene 1114	with_protein	potassium/proton antiporter	cvrA	0.0111634	0.00878977	0.00541115	0.00650139	0.00407079	0.00400809	0.0139572	0.00731234	0.0173023	0.00936649	0.006892	0.0123171	0.0171147	0.00579401	0.0116201	0.00670191	0.00940627	0.00690738	0.0015858	0.00101985
gene 1115	with_protein	muramoyltetrapeptide carboxypeptidase	ldcA	0.0348884	0.0314946	0.0326423	0.0338433	0.0362225	0.0275921	0.0628166	0.0461073	0.0178904	0.0174661	0.0139895	0.0134387	0.00833898	0.0109931	0.0105735	0.00947056	0.00580132	0.01246	0.00369232	0.0021583
gene 1116	with_protein	membrane-bound lytic murein transglycosylase EmtA	emtA	0.0256871	0.025805	0.047311	0.0377151	0.0296173	0.0365197	0.0393428	0.02398	0.0245467	0.0236675	0.0914115	0.0319228	0.0196557	0.0334875	0.0331531	0.021005	0.0145419	0.0193226	0.0496619	0.0329391
gene 1117	with_protein	flagellar brake protein	ycgR	5.86766	4	7.93764	8.82696	13.5058	43.9174	16.9873	21.0638	0.096057	0.571427	0.0813897	0.0290916	0.197949	0.137595	0.0525858	0.756491	1.48687	0.799999	0.0529248	0.0556658
gene 1118	with_protein	GlsB/YeaQ/YmgE family stress response membrane protein	ymgE	0.286546	0.121211	0.219107	0.178075	0.102347	0.272924	0.663655	0.183652	0.0511743	0.0677954	0.00543709	0.0199805	0.0548995	0.0335957	0.0306278	0.0529294	0.0508494	0.0615374	0.0174487	0.0136566
gene 1119	with_protein	hypothetical protein	ycgY	0.202331	0.13793	0.0888499	0.0456022	0.0944165	0.244893	0.119103	0.0562815	0.188195	0.159999	0.00580667	0.0119741	0.0869073	0.0604096	0.103026	0.0488965	0.0248691	0.0888878	0.00440434	0.0114538
gene 1120	with_protein	alpha-trehalase	treA	0.0472748	0.0449424	0.0468496	0.0333678	0.0126441	0.0140414	0.0860217	0.0492391	0.0596176	0.0430096	0.00212579	0.0139062	0.131958	0.025601	0.124107	0.0697212	0.189133	0.0597004	0.00599021	0.0107347
gene 1121	with_protein	dihydroxyacetone kinase subunit DhaM	dhaM	0.00455245	0.004399	0.00223507	0.00412732	0.00309487	0.00362378	0.00322824	0.0096194	0.00158316	0.00210741	6.72619e-05	0.000449708	0.00191693	0.000737844	0.00383329	0.00323512	0.00435478	0.00327492	0.000107274	0.000105313
gene 1122	with_protein	dihydroxyacetone kinase ADP-binding subunit DhaL	dhaL	0.00698726	0.00941033	0.00583375	0.00820698	0.00810863	0.0089548	0.00867306	0.0134352	0.00356676	0.00496776	0.000184984	0.000789175	0.00427727	0.0018016	0.00769037	0.0156391	0.0143992	0.0106656	0.000619169	0.00027678
gene 1123	with_protein	dihydroxyacetone kinase subunit DhaK	dhaK	0.00457783	0.00565627	0.00395046	0.00747125	0.00393471	0.00798061	0.00520678	0.00777787	0.00113475	0.00246035	5.5547e-05	0.000233297	0.00182346	0.000667805	0.00316388	0.00578565	0.00736337	0.00590734	0.0003108	0.000156366
gene 1124	with_protein	PTS-dependent dihydroxyacetone kinase operon transcriptional regulator DhaR	dhaR	0.0157536	0.0156848	0.0183003	0.0258096	0.0170025	0.014623	0.0456065	0.0144205	0.0155455	0.0143357	0.0291913	0.0383008	0.0200693	0.0148984	0.0122295	0.00893373	0.0121915	0.0104976	0.0013371	0.000482312
gene 1125	with_protein	autotransporter outer membrane beta-barrel domain-containing protein	ycgV	0.0207477	0.0404026	0.0399201	0.0385253	0.0349477	0.0986812	0.0502444	0.0218346	0.052691	0.0597003	0.0446455	0.0339643	0.111968	0.0534558	0.100433	0.0206612	0.0341917	0.0396029	0.0507268	0.0294674
gene 1126	with_protein	redox-regulated ATPase YchF	ychF	0.00332888	0.00376859	0.00312483	0.00439989	0.00255251	0.00215196	0.00585904	0.002497	0.00423526	0.00387103	0.0052132	0.00432988	0.00496949	0.00462712	0.00406439	0.00336899	0.00524328	0.00383401	0.00666377	0.00840117
gene 1127	with_protein	aminoacyl-tRNA hydrolase	pth	0.0278266	0.0272094	0.035779	0.0273978	0.017238	0.0264276	0.0579075	0.0224385	0.0213879	0.0218567	0.031534	0.020526	0.0276439	0.0222802	0.0266956	0.0126325	0.0180228	0.0216205	0.0254731	0.0529327
gene 1128	with_protein	stress-induced protein YchH	ychH	0.196487	0.0396025	0.182587	0.0609116	0.060922	0.118767	0.158323	0.0966666	0.00894808	0.0126972	0.00227192	0.00271004	0.00554882	0.00493443	0.00380531	0.0189236	0.0107814	0.0242413	0.00244564	0.00111629
gene 1129	with_protein	C4-dicarboxylic acid transporter DauA	dauA	0.0315986	0.02312	0.0466775	0.0255364	0.0261532	0.0544994	0.0263767	0.031636	0.0135325	0.0161931	0.0296408	0.0274016	0.0139155	0.00571104	0.017161	0.0104008	0.0155422	0.0159352	0.29548	0.464702
gene 1130	with_protein	ribose-phosphate diphosphokinase	prs	0.00132302	0.00146538	0.00149195	0.000826055	0.000584228	0.000797831	0.000913776	0.0018568	0.00158068	0.00112462	0.00107373	0.000769155	0.00102152	0.000408763	0.000980999	0.000972665	0.00134801	0.00118762	0.00355648	0.00480271
gene 1131	with_protein	4-(cytidine 5'-diphospho)-2-C-methyl-D-erythritol kinase	ispE	0.00445401	0.00383366	0.00463998	0.00385947	0.00274802	0.00267834	0.00325157	0.00682423	0.0030214	0.00247866	0.00190549	0.0010041	0.00174463	0.00121865	0.00245568	0.00261985	0.00282045	0.0026532	0.00558559	0.00578346
gene 1132	with_protein	lipoprotein insertase outer membrane protein LolB	lolB	0.0238331	0.0176197	0.0162445	0.0203508	0.0135826	0.0190665	0.0340512	0.0315666	0.0132409	0.0109577	0.0109703	0.00740579	0.010436	0.00919426	0.0118497	0.00689271	0.00648247	0.00856423	0.00484354	0.00416743
gene 1133	with_protein	glutamyl-tRNA reductase	hemA	0.0123584	0.00606837	0.00857067	0.00529907	0.00456253	0.00593437	0.00630104	0.0104844	0.00315524	0.00259453	0.00102418	0.000706937	0.00125853	0.000863715	0.00251167	0.00200878	0.00154145	0.00255156	0.00183646	0.00255272
gene 1134	with_protein	peptide chain release factor 1	prfA	0.00784472	0.00674393	0.00601218	0.00641892	0.00445226	0.0030368	0.010285	0.00776876	0.00870065	0.004931	0.00363351	0.00305258	0.00356575	0.00323046	0.00881908	0.00504411	0.0043421	0.00564066	0.00944978	0.0154726
gene 1135	with_protein	peptide chain release factor N(5)-glutamine methyltransferase	prmC	0.0191461	0.0180981	0.0198892	0.0176832	0.0147075	0.0127125	0.0249271	0.0176506	0.0317909	0.0171662	0.0181152	0.0192991	0.0293567	0.0110069	0.0475497	0.017943	0.0179006	0.0171663	0.0605365	0.109176
gene 1136	with_protein	invasion regulator SirB2	sirB2	0.0394763	0.0439546	0.0630505	0.0446975	0.0363456	0.0232566	0.0689776	0.0597499	0.0472307	0.0366961	0.0317738	0.0235193	0.062975	0.0372949	0.0347871	0.0267185	0.0332473	0.0388339	0.0983976	0.183056
gene 1137	with_protein	invasion regulator SirB1	sirB1	0.00861115	0.00700382	0.00976125	0.00725282	0.00742451	0.0059917	0.0118654	0.00803721	0.00788249	0.00526891	0.0043279	0.00386558	0.00582167	0.00446093	0.00512126	0.00346135	0.00333352	0.00430462	0.0038444	0.00573832
gene 1138	with_protein	3-deoxy-8-phosphooctulonate synthase	kdsA	0.00583922	0.004498	0.00461638	0.00575531	0.00470902	0.00382108	0.00954024	0.0056117	0.00305964	0.00269605	0.00172471	0.00168147	0.00204551	0.00298026	0.00234684	0.00211293	0.00141178	0.00239556	0.00186936	0.00199842
gene 1139	with_protein	small toxic polypeptide LdrA/LdrC	ldrA	5.86766	4	47.6258	52.9618	2.25097	17.5669	16.9873	21.0638	0.20338	0.444443	0.172325	0.0171097	0.111764	0.349594	0.0309275	22.6947	2.11203	4	13.2312	104.373
gene 1140	with_protein	small toxic polypeptide LdrB	ldrB	0.14488	0.444443	0.0544419	0.217949	0.108071	0.0722919	0.116511	0.269678	0.247539	0.363635	0.0314613	0.0112454	0.0714164	0.0945558	0.0203271	1.2709	1.06446	0.799999	1.55246	1.16898
gene 1141	with_protein	small toxic polypeptide LdrA/LdrC	ldrA	88.0149	4	47.6258	8.82696	2.25097	17.5669	16.9873	3.51064	49.4213	4	6.97917	2.4946	4.52645	3.14635	4.50923	22.6947	2.11203	4	13.2312	64.9434
gene 1142	with_protein	sodium-potassium/proton antiporter ChaA	chaA	0.0144202	0.00697937	0.00404919	0.0123991	0.0246311	0.00773544	0.0186332	0.00695058	0.00801128	0.004931	0.00129894	0.00173668	0.00241448	0.0117431	0.00374062	0.00591751	0.00381625	0.00462319	0.0017857	0.0016082
gene 1143	with_protein	putative cation transport regulator ChaB	chaB	0.0872747	0.0449424	0.0515109	0.0312518	0.0471368	0.0555462	0.0906721	0.0421431	0.0380363	0.0330567	0.00124096	0.008512	0.0270138	0.0187774	0.0277179	0.0229258	0.0268591	0.0300741	0.00314376	0.00394837
gene 1144	with_protein	glutathione-specific gamma-glutamylcyclotransferase	chaC	0.0504293	0.0223449	0.0385731	0.0340121	0.0358149	0.0588601	0.0464861	0.0360075	0.0208457	0.0148687	0.00346919	0.00505822	0.0172027	0.0141481	0.0125422	0.00603885	0.00420502	0.00875165	0.000489156	0.000470094
gene 1145	with_protein	DsrE/F sulfur relay family protein YchN	ychN	0.0350025	0.0180981	0.0191377	0.0143494	0.0128083	0.0105088	0.0262583	0.0239668	0.00537313	0.0077658	0.00480789	0.00304734	0.00345921	0.00495199	0.00435293	0.00909217	0.00469378	0.00845558	0.00133918	0.00140853
gene 1146	with_protein	inverse autotransporter invasin YchO	ychO	0.0184992	0.022098	0.0227818	0.0297624	0.0159277	0.028132	0.0452743	0.0145544	0.0591628	0.030074	0.0340663	0.0361604	0.102735	0.0386671	0.0498159	0.0222904	0.0404903	0.0211629	0.00838438	0.00294623
gene 1147	with_protein	two-component system response regulator NarL	narL	0.0141337	0.0254763	0.0289685	0.0273013	0.0257063	0.0280707	0.021043	0.0258936	0.0182926	0.0177766	0.0210924	0.0130821	0.0123472	0.013246	0.0248107	0.0222145	0.0193423	0.0213893	0.0793804	0.109825
gene 1148	with_protein	nitrate/nitrite two-component system sensor histidine kinase NarX	narX	0.0335272	0.0228557	0.0666428	0.0566494	0.05572	0.0824941	0.040648	0.0345761	0.00954644	0.0100239	0.00680151	0.00398095	0.00464412	0.00684973	0.0103009	0.00819199	0.0070006	0.0107228	0.0222166	0.0307316
gene 1149	with_protein	nitrate transporter NarK	narK	0.0308591	0.121211	0.142243	0.0233341	0.0403377	0.174509	0.0255256	0.079127	0.000909953	0.00410981	1.85243e-05	2.8264e-05	0.00221779	1.84852e-05	0.00795395	0.0902624	0.14778	0.190475	0.105009	0.0951702
gene 1150	without_protein	nitrate reductase subunit alpha	narG	0.0388054	0.0275848	0.0641322	0.0181911	0.0178438	0.0588433	0.132088	0.0579733	0.000201518	0.000934923	1.18243e-05	1.11184e-05	0.000359096	6.39696e-06	0.00255464	0.019072	0.0461399	0.041236	0.143039	0.298982
gene 1151	with_protein	nitrate reductase subunit beta	narH	0.107324	0.102563	0.366105	0.192699	0.0925133	0.201769	0.180412	0.16192	0.00192402	0.00725834	0.000300382	0.000162214	0.0032231	0.000204594	0.0323814	0.0785331	0.0379641	0.0888878	0.723123	1.67511
gene 1152	with_protein	nitrate reductase molybdenum cofactor assembly chaperone	narJ	0.218143	0.210525	1.42341	0.117109	0.281575	0.442222	0.515139	0.10646	0.00618828	0.0173148	0.000753603	0.000480645	0.0036658	0.000470938	0.0289834	0.134075	0.0496262	0.129031	0.82941	1.28718
gene 1153	with_protein	respiratory nitrate reductase subunit gamma	narI	0.476528	0.235293	0.466917	0.210208	0.0893421	0.116207	0.290439	0.650245	0.00749164	0.0245387	0.00184359	0.000658964	0.00714054	0.000831127	0.0351984	0.07072	0.0148082	0.13793	1.08364	1.2924
gene 1160	with_protein	formyltetrahydrofolate deformylase	purU	0.00635642	0.00367166	0.00268249	0.00445804	0.00279946	0.00110465	0.00617273	0.00426463	0.0031699	0.00232575	0.00132735	0.00149898	0.00160986	0.00268205	0.00156322	0.00175351	0.00109473	0.00174336	0.000349881	0.000282264
gene 1161	with_protein	YchJ family protein	ychJ	0.0267116	0.0112662	0.00713026	0.0102867	0.00901744	0.00303466	0.021502	0.0193553	0.00606123	0.00572127	0.00294313	0.00346168	0.00350023	0.00461688	0.00381223	0.00474302	0.00338227	0.00490689	0.000748587	0.000831587
gene 1162	with_protein	patatin-like phospholipase RssA	rssA	0.0141778	0.00828014	0.0111577	0.00645936	0.00468867	0.00501283	0.012006	0.00922244	0.0112784	0.00661038	0.00311031	0.00324837	0.00894879	0.00474482	0.0066236	0.00341451	0.00296062	0.0044483	0.000571001	0.000571676
gene 1163	without_protein	two-component system response regulator RssB	rssB	0.0115537	0.00923644	0.0105977	0.00720135	0.00406985	0.0047186	0.00846666	0.00821916	0.0123051	0.00871341	0.00284105	0.00242364	0.00935061	0.00512668	0.0100161	0.00544963	0.00838863	0.00753187	0.0017125	0.00150426
gene 1164	with_protein	UTP--glucose-1-phosphate uridylyltransferase GalU	galU	0.00690934	0.00453886	0.0039522	0.00706715	0.00408197	0.00478966	0.00984645	0.00507372	0.00327983	0.00298612	0.00262896	0.00204126	0.00244553	0.00393391	0.00254867	0.00165488	0.00112167	0.00222733	0.00129655	0.00102261
gene 1165	with_protein	DNA-binding transcriptional regulator H-NS	hns	0.00230246	0.00136143	0.00159921	0.00204588	0.00146922	0.00133099	0.00242047	0.00121574	0.00190415	0.00145813	0.000971456	0.00151485	0.00205048	0.00225478	0.00093701	0.000748588	0.00040441	0.000707257	5.58256e-05	3.10264e-05
gene 1166	with_protein	thymidine kinase	tdk	0.0587113	0.0360346	0.0203712	0.0593179	0.0389402	0.0222529	0.0461175	0.0497196	0.023308	0.025156	0.00929738	0.0110152	0.0199869	0.0559866	0.0123796	0.0174297	0.0125886	0.0184321	0.00212933	0.00177249
gene 1167	without_protein	IS4 family transposase		1.15099	0.444443	1.19772	0.42379	0.82134	0.722917	0.815576	0.269678	1.64738	0.799999	17.9783	1.7562	13.5793	0.302049	9.84815	0.420272	0.521488	0.444443	0.245022	0.846311
gene 1168	with_protein	bifunctional acetaldehyde-CoA/alcohol dehydrogenase	adhE	0.00107786	0.00221709	0.00286511	0.00368836	0.00257787	0.00342482	0.0041753	0.00151905	0.00281968	0.0026149	0.00508493	0.00729622	0.0062708	0.00296279	0.00634533	0.00242937	0.00532555	0.00306405	0.00154833	0.00113938
gene 1169	with_protein	protein YchT	ychE	1.42003	0.235293	0.315048	0.614451	1.0272	0.443372	0.674233	0.476608	0.0969885	0.0888877	0.0465657	0.0448407	0.0482816	0.123435	0.11396	0.159666	0.103141	0.121211	0.0497036	0.0156189
gene 1170	with_protein	NAAT family transporter YchE	ychE	0.227135	0.0784299	0.236536	0.238949	0.252834	0.26311	0.177488	0.14148	0.0476296	0.037382	0.0162193	0.0226638	0.0164605	0.03724	0.0251213	0.0352408	0.0210689	0.0330568	0.0139548	0.0107107
gene 1171	with_protein	hypothetical protein		0.65196	0.444443	0.381093	0.42379	0.339652	1.06831	0.419439	0.39007	0.0974856	0.173912	0.0223709	0.0584333	0.0695687	0.0879225	0.0259428	0.0864211	0.020681	0.159999	0.00183472	0.00623456
gene 1172	without_protein	IS1-like element IS1A family transposase		0.0150967	0.00878977	0.0149936	0.00742376	0.00544643	0.0124763	0.00705084	0.00786772	0.00459271	0.00547077	0.0018584	0.00149853	0.00371724	0.00215977	0.00409758	0.00168077	0.0015812	0.00335744	0.000220861	0.000236881
gene 1173	with_protein	oligopeptide ABC transporter substrate-binding protein OppA	oppA	0.00274884	0.00545559	0.0225217	0.0107877	0.00985918	0.0373473	0.0152528	0.00444125	0.0139553	0.00667661	0.0138964	0.00637975	0.0148931	0.0038707	0.0201624	0.00981647	0.0224154	0.0100745	0.0263753	0.0423956
gene 1174	with_protein	oligopeptide ABC transporter permease OppB	oppB	0.0149593	0.0264886	0.0815525	0.0326249	0.0396801	0.0924962	0.0526913	0.0251281	0.0380902	0.0272097	0.0436698	0.0283332	0.035329	0.0134595	0.0399939	0.0318879	0.052488	0.0366962	0.0504699	0.09934
gene 1175	with_protein	oligopeptide ABC transporter permease OppC	oppC	0.0182871	0.0203031	0.0492854	0.0207113	0.017385	0.0459118	0.03168	0.0271137	0.0332599	0.0177766	0.0243401	0.0173359	0.0214771	0.00798713	0.0287678	0.0174362	0.0254297	0.0198994	0.0188056	0.0423064
gene 1176	with_protein	murein tripeptide/oligopeptide ABC transporter ATP-binding protein OppD	oppD	0.00880975	0.0137443	0.0232012	0.0102994	0.00931552	0.0178053	0.0136455	0.00968968	0.0257809	0.0156851	0.0310102	0.0159991	0.0295546	0.00784141	0.0363421	0.0072756	0.0192997	0.0173149	0.0308457	0.0819581
gene 1177	with_protein	murein tripeptide/oligopeptide ABC transporter ATP-binding protein OppF	oppF	0.0117548	0.0180981	0.0373892	0.0196497	0.0158709	0.0305732	0.0311161	0.0129929	0.0538719	0.0225977	0.0609241	0.0432796	0.0568254	0.0196236	0.0690457	0.0169527	0.0371427	0.0248436	0.0690397	0.191242
gene 1178	with_protein	HI1450 family dsDNA-mimic protein	yciU	0.0445433	0.0233904	0.0242233	0.025578	0.0302592	0.0199189	0.0642824	0.0216219	0.0187043	0.0150932	0.0175624	0.00930664	0.0123813	0.0189357	0.0107085	0.0153008	0.00981911	0.0133768	0.0041452	0.00310582
gene 1179	with_protein	cardiolipin synthase	cls	0.00718958	0.00590698	0.00475622	0.00589694	0.00406465	0.00477435	0.0087672	0.00468993	0.00994576	0.00644004	0.00758443	0.00701522	0.00808035	0.00592807	0.00677627	0.00446055	0.00519279	0.00455992	0.00141795	0.000846596
gene 1180	with_protein	YciY family protein	yciY	0.0567806	0.0275848	0.0905312	0.0511672	0.0338798	0.0366141	0.0509988	0.0345583	0.0117922	0.014759	0.00397047	0.00465992	0.0067318	0.00697457	0.0121555	0.00969928	0.00573874	0.0134669	0.00113674	0.000356344
gene 1181	with_protein	voltage-gated potassium channel protein	kch	0.258555	0.0851049	0.12821	0.112224	0.0642611	0.0508724	0.254257	0.13532	0.0530223	0.0439549	0.0134289	0.0206066	0.0265789	0.0667394	0.0344121	0.0160774	0.0193948	0.0268446	0.00158391	0.00125156
gene 1182	with_protein	site-specific integrase		0.0340132	0.0275848	0.0524947	0.0400787	0.0316169	0.0464909	0.0335315	0.018531	0.0408883	0.0261426	0.123028	0.0491779	0.0127831	0.0504678	0.0213695	0.00987721	0.00657916	0.0153246	0.00338128	0.0018623
gene 1183	with_protein	DUF4060 family protein		0.256603	0.571427	0.347127	1.26099	0.472506	0.614586	0.198103	0.307052	123.553	4	195.417	14.9676	298.745	3.14635	67.6385	3.78246	139.394	4	145.543	64.9434
gene 1184	without_protein	Dam family site-specific DNA-(adenine-N6)-methyltransferase		0.533422	0.363635	0.930327	0.596862	0.204633	0.266165	0.510512	0.514328	10.6774	1.33333	19.9035	9.60882	50.1261	2.33063	5.8453	0.120515	0.0672927	0.307691	0.61127	0.376889
gene 1185	with_protein	DUF1317 family protein		5.86766	4	7.93764	52.9618	2.25097	2.92782	16.9873	3.51064	8.23689	4	6.97917	2.4946	27.1587	18.8781	4.50923	3.78246	2.11203	4	33.078	13.9164
gene 1186	with_protein	hypothetical protein		1.17353	0.799999	5.58808	0.847387	0.216093	0.585564	0.407696	0.702126	0.61014	1.33333	5.16975	1.84785	1.50881	4.0786	1.50308	105.909	59.1369	4	33.078	535.783
gene 1187	with_protein	YqaJ viral recombinase family protein		0.281712	0.444443	1.19772	0.678064	0.339652	0.722917	0.815576	0.39007	1.64738	0.799999	0.67	0.838185	0.434539	1.05717	0.108222	0.170443	0.0432596	0.307691	0.0451679	0.320937
gene 1188	with_protein	recombinase RecT		0.176338	0.363635	0.7216	0.417804	0.568237	1.43201	0.804055	0.514328	1.24287	0.444443	2.11576	0.756249	0.502937	0.617183	1.11339	7.56491	6.0232	1.33333	24.4205	17.9539
gene 1189	with_protein	host nuclease inhibitor GamL	gamL	0.0684275	0.571427	0.694253	1.26099	0.321567	0.845055	1.48577	0.307052	8.23689	4	41.875	37.419	27.1587	3.14635	27.0554	0.280182	1.56447	1.33333	6.28889	6.6146
gene 1190	with_protein	hypothetical protein		0.281712	0.444443	4.62754	0.98077	0.972639	6.59862	1.88747	0.168549	0.09221	0.235293	0.119326	0.146741	0.141883	0.0986233	0.220275	10.787	13.298	1.33333	28.5859	21.6478
gene 1191	with_protein	zf-TFIIB domain-containing protein		0.23289	0.235293	0.959682	0.276683	0.272149	0.70856	0.829824	0.139339	2.3774	0.571427	2.01439	0.523647	0.395899	1.51355	1.70903	0.420272	0.23467	0.444443	0.0544493	1.35219
gene 1192	with_protein	cell division protein FtsZ		5.86766	4	222.254	8.82696	13.5058	43.9174	101.924	3.51064	49.4213	4	6.97917	14.9676	4.52645	3.14635	4.50923	3.78246	2.11203	4	13.2312	13.9164
gene 1193	with_protein	hypothetical protein		5.86766	4	7.93764	52.9618	33.7646	43.9174	16.9873	3.51064	8.23689	4	41.875	2.4946	4.52645	3.14635	4.50923	22.6947	2.11203	4	13.2312	2.31941
gene 1194	with_protein	hypothetical protein		1.95589	1.33333	10.2895	2.94232	2.91792	14.6391	5.66244	0.260047	0.61014	1.33333	0.516975	0.184785	0.335292	1.04878	3.34017	3.78246	2.11203	4	13.2312	13.9164
gene 1195	with_protein	hypothetical protein		35.206	4	119.065	132.404	63.0272	676.327	254.81	52.6595	8.23689	4	41.875	227.009	4.52645	47.1952	67.6385	3.78246	12.6722	4	33.078	34.7911
gene 1196	with_protein	hypothetical protein		0.0793487	0.0816312	0.133451	0.101511	0.06419	0.0526333	0.0932746	0.0760905	0.0971389	0.0563368	0.0282742	0.0549564	0.0438205	0.0371056	0.039194	0.0489179	0.0201933	0.0481917	0.00159666	0.00167935
gene 1197	with_protein	hypothetical protein		0.00767169	0.00669873	0.0071016	0.00540804	0.00413731	0.00365303	0.00616399	0.00730797	0.00540564	0.0051601	0.00387142	0.00255421	0.00342489	0.00306696	0.00453577	0.00203687	0.00238774	0.00366528	0.000983093	0.00152577
gene 1198	with_protein	helix-turn-helix transcriptional regulator		0.00987391	0.00882859	0.0102346	0.0094085	0.00547274	0.00488903	0.0118532	0.00896865	0.0046586	0.00583823	0.00286581	0.00279681	0.00304503	0.00396882	0.00407303	0.00389935	0.00350803	0.00514692	0.00173734	0.00210615
gene 1199	with_protein	helix-turn-helix domain-containing protein		5.86766	4	7.93764	247.155	63.0272	808.079	475.645	21.0638	123.553	4	41.875	14.9676	27.1587	47.1952	4.50923	3.78246	31.6805	4	145.543	278.329
gene 1200	with_protein	toxin YdaT domain-containing protein		4.34641	1.33333	2.64588	0.653849	2.91792	18.4344	65.4325	0.260047	8.23689	4	41.875	37.419	4.52645	18.8781	27.0554	1.2709	0.202755	0.799999	0.211699	2.17096
gene 1201	with_protein	replication protein		0.264404	0.307691	0.35768	1.02452	0.311467	5.07335	4.17527	0.407468	0.258188	0.235293	0.0781302	0.0426513	0.179657	0.153698	0.141343	0.140621	0.148725	0.210525	0.363619	0.825094
gene 1202	with_protein	hypothetical protein		1.17353	0.799999	4.00056	6.21417	2.10691	14.6859	8.56159	2.47148	2.74563	1.33333	2.32639	9.60882	5.86761	4.0786	5.8453	22.6947	95.0415	4	1550.25	2841.27
gene 1203	without_protein	hypothetical protein		0.0281647	0.159999	0.0381005	0.169476	0.0432184	0.214924	0.268533	0.00943657	31.7272	1.33333	54.0239	27.6254	17.4352	6.29269	17.3689	0.203972	0.273468	0.266666	1.42635	1.78679
gene 1204	with_protein	YbcN family protein		0.146784	0.121211	0.0795149	0.104389	0.109926	0.20897	0.170169	0.079127	0.120139	0.0816315	0.0239066	0.0155846	0.0318563	0.0107776	0.039324	0.0391027	0.0367841	0.063491	0.0107152	0.0460448
gene 1205	with_protein	NinE family protein		5.86766	4	7.93764	132.404	13.5058	17.5669	16.9873	3.51064	8.23689	4	6.97917	37.419	4.52645	3.14635	4.50923	3.78246	31.6805	4	61.7455	211.066
gene 1206	with_protein	serine/threonine protein phosphatase		1.17353	0.799999	1.58753	6.21417	2.70116	3.51338	3.39746	0.337021	1.1767	0.571427	0.610422	0.218186	0.395899	0.449478	1.70903	10.787	4.22406	1.33333	20.5818	84.959
gene 1207	with_protein	recombination protein NinG		1.97153	0.799999	0.762012	1.76539	0.450194	0.983748	0.407696	1.17957	0.122028	0.266665	0.103395	0.0569137	0.0670583	0.00745801	0.0360738	0.090779	0.422406	0.799999	1.11142	8.01586
gene 1208	with_protein	Lar family restriction alleviation protein		5.86766	4	7.93764	8.82696	13.5058	2.92782	16.9873	3.51064	8.23689	4	41.875	14.9676	4.52645	18.8781	4.50923	22.6947	2.11203	4	13.2312	64.9434
gene 1209	with_protein	hypothetical protein		5.86766	4	7.93764	8.82696	2.25097	2.92782	16.9873	3.51064	8.23689	4	6.97917	2.4946	27.1587	3.14635	27.0554	22.6947	2.11203	4	2.2052	34.7911
gene 1210	with_protein	antitermination protein		0.885378	0.444443	0.381093	1.33191	0.972639	1.06831	1.88747	0.269678	9.88424	0.799999	6.53249	2.99352	2.28133	3.77561	3.17449	0.105698	0.0801968	0.173912	0.167469	0.250106
gene 1211	with_protein	class II holin family protein		35.206	4	7.93764	52.9618	2.25097	2.92782	16.9873	21.0638	0.61014	1.33333	2.32639	0.184785	0.335292	2.33063	0.334017	0.280182	0.704011	1.33333	0.735066	0.171808
gene 1212	with_protein	lysozyme		35.206	4	7.93764	132.404	148.564	131.752	101.924	21.0638	0.61014	1.33333	0.516975	0.831533	1.50881	0.233063	1.50308	0.330827	0.184726	0.571427	0.0964372	0.331344
gene 1213	with_protein	lysis protein		1.95589	1.33333	0.587973	0.653849	0.750324	0.975941	1.25832	0.260047	0.61014	1.33333	0.516975	1.84785	0.335292	2.33063	0.334017	22.6947	2.11203	4	2.2052	13.9164
gene 1214	with_protein	Rha family transcriptional regulator		0.434642	1.33333	0.587973	0.653849	0.166739	0.975941	5.66244	0.260047	10.6774	1.33333	0.516975	0.184785	0.335292	2.33063	1.50308	0.280182	6.0232	1.33333	0.735066	0.773136
gene 1215	with_protein	hypothetical protein		0.0256406	0.00906886	0.00589288	0.00690171	0.00452853	0.00220237	0.0131129	0.0136332	0.00499886	0.00416982	0.000998555	0.0012057	0.00208194	0.00212592	0.0023412	0.00246036	0.00161653	0.00338015	0.00011271	8.88991e-05
gene 1216	with_protein	hypothetical protein		0.687717	0.363635	0.035782	0.265272	0.0355149	0.343155	0.510512	0.411463	3.55914	0.444443	0.335076	0.119768	2.28495	0.241694	0.884525	0.0501826	0.0640474	0.210525	0.0530481	0.0111591
gene 1217	with_protein	terminase small subunit		164.294	4	222.254	132.404	148.564	351.339	254.81	98.2978	1.1767	0.571427	0.305211	0.218186	0.950156	0.275191	1.3015	0.0596781	0.00952081	0.363635	0.0662718	0.109784
gene 1218	with_protein	phage terminase large subunit family protein		0.204648	0.190475	0.189419	0.210641	0.157501	0.339221	0.405374	0.217968	0.663829	0.266665	0.562466	0.105697	0.50696	0.169669	0.243164	0.361545	0.343192	0.307691	3.82119	3.83645
gene 1219	with_protein	gpW family protein		5.86766	4	47.6258	8.82696	33.7646	2.92782	16.9873	3.51064	10.6774	1.33333	0.516975	0.831533	0.335292	2.33063	3.34017	3.78246	31.6805	4	13.2312	13.9164
gene 1220	with_protein	phage portal protein		0.00881691	0.121211	0.109112	0.0233341	0.0403377	0.163673	0.114392	0.055389	0.28728	0.190475	0.243414	0.11879	0.131966	0.0750826	0.246373	0.042339	0.0454636	0.13793	0.593586	0.581154
gene 1221	with_protein	S49 family peptidase		0.140824	0.799999	2.66704	1.76539	1.58468	1.47562	3.39746	1.17957	0.632736	0.444443	0.172325	0.061595	0.111764	0.617183	0.680404	1.09173	0.0923629	0.571427	3.35601	8.58111
gene 1222	with_protein	head decoration protein		35.206	4	47.6258	52.9618	13.5058	43.9174	16.9873	52.6595	1.64738	0.799999	0.67	0.0598704	0.905288	0.0755124	0.432886	0.330827	0.301719	0.571427	0.462898	2.33293
gene 1223	with_protein	cyanase	cynS	11.7353	1.33333	15.8753	17.6539	6.41943	8.34971	22.0206	13.5224	6.10139	1.33333	0.516975	0.831533	3.35292	1.04878	3.34017	0.443322	0.309425	0.363635	0.745557	1.40279
gene 1224	with_protein	cyanate transporter CynX	cynX	0.0901465	0.0888875	0.153567	0.135611	0.0679296	0.295588	0.26098	0.0728891	0.0655193	0.0634909	0.0137881	0.00777166	0.0219942	0.0167856	0.0219105	0.0925277	0.0600241	0.0784303	0.413516	0.914886
gene 1225	with_protein	galactoside O-acetyltransferase	lacA	0.000224976	0.0115259	0.0114762	0.00687284	0.00626367	0.00599247	0.00412609	0.0370045	0.00047023	0.00911043	0.00139826	0.00975283	0.00735587	0.00654216	0.0113469	0.00636638	0.000210155	0.00824634	0.00304533	0.00799573
gene 1226	with_protein	lactose permease	lacY	0.000229872	0.00501738	0.00492859	0.00377681	0.00235354	0.00346784	0.00211064	0.0210677	0.000183977	0.00373364	0.000547599	0.00454356	0.0028809	0.0032914	0.00485432	0.00393234	5.2218e-05	0.00345017	0.00342492	0.00900998
gene 1227	with_protein	beta-galactosidase	lacZ	3.56035e-05	0.000858964	0.00118636	0.000827055	0.000606008	0.00151522	0.000675755	0.00155622	3.80434e-05	0.000668717	0.000118527	0.000296236	0.000519848	0.000507451	0.00121418	0.000727921	1.78532e-05	0.000767999	0.00461733	0.010218
gene 1228	with_protein	DNA-binding transcriptional repressor LacI	lacI	0.000909641	0.000975842	0.00147285	0.00146821	0.001127	0.00238141	0.00173013	0.00113449	0.000690567	0.000729673	4.58756e-05	7.88231e-05	0.000555664	0.000356593	0.00071457	0.00057344	0.000341697	0.000634543	0.0026114	0.00392232
gene 1229	with_protein	DNA-binding transcriptional regulator		0.0206881	0.016735	0.0527661	0.0350956	0.037672	0.0569442	0.0590668	0.0181727	0.0610849	0.0248435	0.0132696	0.0217459	0.0642503	0.036519	0.0340081	0.00984527	0.0110378	0.0115931	0.0077264	0.0116665
gene 1230	with_protein	bifunctional 3-(3-hydroxy-phenyl)propionate/3-hydroxycinnamic acid hydroxylase	mhpA	0.247774	0.129031	0.335182	0.312885	0.521424	0.408638	0.547969	0.201508	0.204891	0.108107	0.0733004	0.0471307	0.0855185	0.0920546	0.0614247	0.113921	0.0814102	0.0851053	0.464701	1.28886
gene 1231	with_protein	3-carboxyethylcatechol 2; 3-dioxygenase	mhpB	0.100322	0.235293	0.387751	0.276683	0.457705	0.650755	0.40454	0.171494	0.44418	0.266665	0.0165432	0.0569137	0.144846	0.352389	0.191057	0.143625	0.0801968	0.173912	0.635075	1.4648
gene 1232	with_protein	2-hydroxy-6-oxonona-2 4-dienedioate hydrolase	mhpC	0.560857	0.307691	1.71614	0.843719	1.0389	1.73909	0.541242	1.08978	0.0806553	0.159999	0.0500265	0.0478961	0.0715537	0.141358	0.0441543	0.186526	0.209865	0.173912	0.666067	2.38191
gene 1233	without_protein	2-keto-4-pentenoate hydratase		4.13082	0.799999	5.58808	0.847387	0.756326	0.983748	0.407696	1.76936	2.3774	0.571427	0.305211	0.0290916	0.395899	0.908128	1.3015	0.554152	0.377658	0.363635	1.07857	1.13443
gene 1234	with_protein	hypothetical protein	tnpX	0.0138176	0.0106652	0.0185319	0.00842158	0.00585862	0.00957364	0.0138976	0.0137031	0.00682347	0.00577082	0.00135706	0.00170029	0.00262569	0.00489912	0.00498833	0.00292817	0.00233166	0.00512055	0.0009333	0.00137712
gene 1235	with_protein	recombinase family protein	tnpR	0.0446871	0.0533319	0.146979	0.0867868	0.0738004	0.287945	0.151476	0.0607287	0.0692888	0.0481916	0.0417066	0.0510436	0.0525789	0.0643794	0.0645391	0.0202754	0.021659	0.0305333	0.0118208	0.00978359
gene 1236	with_protein	Tn3 family transposase	tnpA	0.687717	0.363635	0.37571	0.139268	0.402501	0.523531	1.14865	0.237383	0.915207	0.444443	0.536121	0.489337	0.111764	0.241694	1.11339	0.0646704	0.0838276	0.235293	0.0377033	0.113303
gene 1237	without_protein	voltage-gated potassium channel		0.14488	0.444443	0.195991	0.0605416	0.0555795	0.224908	0.419439	0.168549	2.76759	0.799999	0.67	0.838185	1.52088	0.302049	0.901846	0.0718707	0.0540801	0.148147	0.0050416	0.00164973
gene 1238	with_protein	YciI family protein	yciI	0.108176	0.0506315	0.108233	0.277666	0.161001	0.167098	0.313175	0.0569473	0.013113	0.0154428	0.039591	0.0162082	0.00989301	0.019735	0.00583701	0.00918729	0.00387973	0.010177	0.00290364	0.00184255
gene 1239	with_protein	TonB system transport protein TonB	tonB	0.0264865	0.0205114	0.0850982	0.0391884	0.0566172	0.217635	0.0857698	0.0271626	0.0226489	0.0159351	0.0522407	0.0487934	0.0143384	0.0444981	0.0213125	0.00656985	0.00821498	0.00959124	0.0215804	0.0137826
gene 1240	with_protein	acyl-CoA thioester hydrolase YciA	yciA	0.0907187	0.0396025	0.0470401	0.0367528	0.0308588	0.0264555	0.0364534	0.0662062	0.0188184	0.0189562	0.0169946	0.0113226	0.0124358	0.0236716	0.0159433	0.0163748	0.00837274	0.0153246	0.00894025	0.00878419
gene 1241	with_protein	septation protein A	yciB	0.0221312	0.0147587	0.014827	0.0207386	0.0131262	0.0114081	0.0189424	0.0144223	0.013496	0.0106089	0.0070647	0.00731647	0.00845426	0.00964891	0.00817852	0.0122064	0.00779642	0.00927966	0.00600228	0.00530623
gene 1242	with_protein	envelope biogenesis factor ElyC	yciC	0.0214368	0.0120106	0.00897374	0.0114526	0.0113857	0.00719806	0.0198215	0.0129298	0.00951884	0.00773576	0.00441236	0.00363786	0.00429178	0.00546412	0.00485146	0.0091137	0.00725472	0.00856423	0.00645063	0.0054216
gene 1243	without_protein	YkgJ family cysteine cluster protein		0.434642	1.33333	0.587973	0.653849	0.166739	0.216876	1.25832	0.260047	8.23689	4	6.97917	2.4946	4.52645	3.14635	4.50923	3.78246	31.6805	4	2.2052	2.31941
gene 1244	with_protein	outer membrane protein OmpW	ompW	0.561553	0.266665	0.529173	0.475999	0.121385	0.491872	0.543592	0.189313	0.08796	0.0975598	0.0227841	0.0152018	0.0801894	0.0160236	0.153488	0.2633	0.319834	0.235293	0.370299	0.113303
gene 1245	with_protein	ferritin-like domain-containing protein	yciE	0.194296	0.121211	0.335064	0.198952	0.179577	1.18701	0.200894	0.079127	0.129912	0.0930221	0.0105336	0.0136484	0.024765	0.125525	0.0711197	0.121026	0.0598749	0.0930222	0.0926091	0.102394
gene 1246	with_protein	ferritin-like domain-containing protein	yciF	5.49212	0.799999	9.52514	8.26202	3.36745	85.5391	11.959	2.47148	0.230174	0.173912	0.00688337	0.0383405	0.0695687	0.194981	0.3102	0.2633	0.255351	0.235293	0.0875254	0.0552351
gene 1247	with_protein	general stress protein	yciG	0.100322	0.235293	1.92098	0.350345	0.109959	4.5231	0.103729	0.0836033	0.40237	0.235293	0.0781302	0.0152326	0.107794	0.185079	0.141343	0.0291227	0.0221822	0.108107	0.0141489	0.0148817
gene 1248	with_protein	tryptophan synthase subunit alpha	trpA	0.0178254	0.0211626	0.0195747	0.0361692	0.0198161	0.0263982	0.0913023	0.0102044	0.0440798	0.0272097	0.0959177	0.0673057	0.0807041	0.0319709	0.0325772	0.0436533	0.0431539	0.0287759	0.076956	0.0692659
gene 1249	with_protein	tryptophan synthase subunit beta	trpB	0.0100694	0.0156848	0.0157544	0.0310332	0.0194646	0.0176118	0.0604701	0.0102651	0.0678178	0.027585	0.133793	0.109968	0.154201	0.0588829	0.0436359	0.0252364	0.0412108	0.0220984	0.0444967	0.0487666
gene 1250	with_protein	bifunctional indole-3-glycerol-phosphate synthase TrpC/phosphoribosylanthranilate isomerase TrpF	trpCF	0.0118947	0.012231	0.0109088	0.0195835	0.0111351	0.0137759	0.0219989	0.00976995	0.0544749	0.0182637	0.0689324	0.0402614	0.0475761	0.0333602	0.022605	0.00725366	0.00784171	0.00911053	0.00632587	0.00361488
gene 1251	with_protein	bifunctional anthranilate synthase glutamate amidotransferase component TrpG/anthranilate phosphoribosyltransferase TrpD	trpD	0.0704781	0.0404026	0.0417443	0.0663157	0.0375018	0.026085	0.0893361	0.0457166	0.0342582	0.0291959	0.0281561	0.0293885	0.0236	0.0181811	0.0170869	0.0268794	0.0228857	0.023951	0.00985932	0.0105905
gene 1252	with_protein	anthranilate synthase component I	trpE	0.126307	0.13793	0.0556533	0.216428	0.0697741	0.159181	0.272335	0.206556	0.576337	0.190475	0.243414	0.598796	0.621215	0.302708	0.353004	0.100618	0.0561825	0.0930222	0.0834564	0.0431747
gene 1253	with_protein	trp operon leader peptide	trpL	0.140824	0.799999	5.58808	0.211847	0.450194	0.0702678	1.63078	1.76936	2.76759	0.799999	1.39583	0.239482	0.905288	0.629269	1.5151	0.179034	0.377658	0.363635	0.472186	0.0697041
gene 1254	with_protein	5'-3' exoribonuclease	yciV	0.0214107	0.0177763	0.0155751	0.0180685	0.0185348	0.0176699	0.0258355	0.0204763	0.0116354	0.0118682	0.00719003	0.00675586	0.006307	0.0105311	0.010873	0.00683361	0.00537745	0.00894746	0.00340099	0.00325751
gene 1255	with_protein	threonylcarbamoyl-AMP synthase	yciO	0.0248342	0.0163251	0.0182555	0.0172922	0.0137681	0.0150349	0.0250154	0.021053	0.0131123	0.00997388	0.00505366	0.00444243	0.00639131	0.00721158	0.0073875	0.00759781	0.00763301	0.0089076	0.00311756	0.00273229
gene 1256	with_protein	DUF2207 domain-containing protein	yciQ	0.0382072	0.0330564	0.0379311	0.0264566	0.0234686	0.0353493	0.0261769	0.0334708	0.0335307	0.0236675	0.0105664	0.0101552	0.0277407	0.0148387	0.0199967	0.0185373	0.0128046	0.0198994	0.00216996	0.00183536
gene 1257	with_protein	23S rRNA pseudouridine(2605) synthase RluB	rluB	0.0204466	0.00871316	0.0111942	0.0113251	0.00976788	0.0106195	0.00822329	0.0136953	0.00639039	0.00445812	0.00593604	0.00233275	0.00216028	0.00379323	0.00589719	0.00489019	0.00314245	0.00505581	0.00530031	0.00776007
gene 1258	with_protein	cob(I)yrinic acid a; c-diamide adenosyltransferase	cobO	0.0351649	0.0563366	0.0543563	0.104097	0.0463565	0.0447862	0.0880406	0.028837	0.0659932	0.0727261	0.213177	0.177943	0.16805	0.054123	0.0732578	0.0796485	0.103205	0.0754706	0.151586	0.117217
gene 1259	with_protein	YciK family oxidoreductase	yciK	0.0620598	0.0493813	0.0558593	0.129981	0.0741884	0.178123	0.138434	0.0684017	0.0689018	0.0519469	0.208268	0.127581	0.131735	0.123912	0.0860473	0.0439499	0.0388275	0.041236	0.0522246	0.0301522
gene 1260	with_protein	protease SohB	sohB	0.00652348	0.00688325	0.00641236	0.00656967	0.00403507	0.00493473	0.0118038	0.00546146	0.00520583	0.00532504	0.00569706	0.00337429	0.00407317	0.0031787	0.00490102	0.00461284	0.00418299	0.00533937	0.00651285	0.00613585
gene 1261	with_protein	YciN family protein	yciN	0.0169553	0.0116604	0.0165373	0.0252823	0.0138986	0.0210292	0.0182102	0.0166747	0.00701235	0.00739253	0.00862166	0.00754578	0.00468979	0.00527826	0.00870694	0.00412637	0.00206948	0.00463391	0.00787977	0.00736729
gene 1262	with_protein	type I DNA topoisomerase	topA	0.00126808	0.00180443	0.00276784	0.00243099	0.00217107	0.00342445	0.00268747	0.00155595	0.0025625	0.00193398	0.00947329	0.00348069	0.00229115	0.00253767	0.00273341	0.00156609	0.00178221	0.00176961	0.0461622	0.0415599
gene 1263	with_protein	HTH-type transcriptional regulator CysB	cysB	0.0124495	0.00828014	0.00547934	0.00924168	0.00776954	0.00877148	0.0189442	0.00795822	0.0140384	0.00707846	0.0678044	0.021887	0.00517282	0.00739983	0.00477344	0.00395423	0.00255234	0.00442859	0.000597568	0.00021333
gene 1264	with_protein	YmiA family putative membrane protein	ymiA	0.352956	0.148147	0.293983	0.25786	0.306942	0.444754	0.377147	0.288938	0.0934508	0.0784302	0.121166	0.0460735	0.0940415	0.0653686	0.0782852	0.0318183	0.0652557	0.0481917	0.00199389	0.000523278
gene 1265	with_protein	hypothetical protein	ymiX	0.117512	0.102563	0.0541937	0.132583	0.087087	0.158582	0.0967929	0.0703077	0.113845	0.0851052	0.054113	0.043345	0.10254	0.105005	0.10215	0.0123556	0.0411516	0.0493816	0.00127803	0.000938339
gene 1266	with_protein	hypothetical protein		22.6013	1.33333	5.87973	6.53848	8.6704	32.4229	22.0206	2.60047	0.122028	0.266665	0.223333	0.238742	0.301762	0.466123	0.191057	1.63439	1.79624	0.444443	0.0544493	0.0159081
gene 1267	with_protein	aconitate hydratase AcnA	acnA	0.00268106	0.00260104	0.00346414	0.00209505	0.00149828	0.00158257	0.00400305	0.00246415	0.00610965	0.00303602	0.00118406	0.00224782	0.00528189	0.00161119	0.00334493	0.00151333	0.00191561	0.00224485	0.000412832	0.000306143
gene 1268	with_protein	GTP cyclohydrolase II	ribA	0.059293	0.0216202	0.043601	0.066978	0.0553192	0.052067	0.0616565	0.0473459	0.00610721	0.00747545	0.00522461	0.00479367	0.00319615	0.00492799	0.00421991	0.0127931	0.00905421	0.0093666	0.0103829	0.0149536
gene 1269	with_protein	phosphatidylglycerophosphatase B	pgpB	0.0282633	0.0225974	0.040385	0.0401823	0.0243489	0.0238768	0.0320077	0.0251599	0.0187224	0.0129438	0.00708903	0.00693495	0.00921598	0.00585001	0.00872186	0.0116725	0.00958058	0.0122313	0.0043163	0.00572518
gene 1270	with_protein	lipopolysaccharide assembly protein LapA	lapA	0.0251003	0.0189559	0.0319373	0.0251993	0.0204586	0.0255568	0.0270109	0.020874	0.0119973	0.0123827	0.0121334	0.00539354	0.00902023	0.00759526	0.00647389	0.00767422	0.00861401	0.0110182	0.00663777	0.00390559
gene 1271	with_protein	lipopolysaccharide assembly protein LapB	lapB	0.0144985	0.0113946	0.0212762	0.0173839	0.0128581	0.0198951	0.0242057	0.0109604	0.0117668	0.00879002	0.0096368	0.00641866	0.00696409	0.00732986	0.0100401	0.00602987	0.00481149	0.00650298	0.00608956	0.00467938
gene 1272	with_protein	orotidine-5'-phosphate decarboxylase	pyrF	0.015122	0.0149798	0.0210278	0.0179336	0.0157112	0.0128818	0.0145363	0.019293	0.0084893	0.0104427	0.0205669	0.00611025	0.00960376	0.00776925	0.0115883	0.0113176	0.0119971	0.0116607	0.156885	0.139815
gene 1273	with_protein	stress response translation initiation inhibitor YciH	yciH	0.05387	0.0563366	0.0652008	0.0357599	0.0463565	0.0429947	0.0405797	0.0851958	0.0376533	0.0380941	0.0999365	0.0279853	0.0431077	0.0258197	0.0573828	0.0492568	0.0582049	0.040403	0.685886	0.4367
gene 1274	with_protein	osmotically-inducible lipoprotein OsmB	osmB	0.0750817	0.0449424	0.740891	0.634668	0.437693	6.32234	1.08586	0.04778	0.0540215	0.0347814	0.0214526	0.0139417	0.0252971	0.610632	0.0203446	0.0457539	0.0266133	0.0336124	0.410678	0.29055
gene 1275	with_protein	DeoR/GlpR family DNA-binding transcription regulator	yciT	0.0407387	0.0187779	0.0217325	0.0255729	0.0187844	0.0167847	0.0474034	0.0379757	0.00906183	0.00788836	0.00730137	0.00466077	0.00578682	0.00458602	0.00455793	0.00395697	0.00303381	0.00541164	0.0014215	0.00116623
gene 1276	with_protein	hypothetical protein	yciZ	0.108505	0.0579696	0.0581823	0.0776786	0.0385147	0.0442939	0.0325771	0.0777962	0.0395663	0.0404029	0.048737	0.0283338	0.0485285	0.0289497	0.0350998	0.0144355	0.0109335	0.0268446	0.00641821	0.00675062
gene 1277	with_protein	protein YmiD	ymiD	264.045	4	357.194	52.9618	427.685	676.327	254.81	157.979	0.129958	0.363635	0.634468	0.292379	0.30607	0.562606	0.304906	0.443322	0.309425	0.363635	1.07857	2.19567
gene 1278	with_protein	cyclic di-GMP phosphodiesterase	pdeR	0.0186054	0.0187779	0.0154905	0.0144833	0.01117	0.012605	0.0264276	0.0186285	0.0286726	0.0225977	0.0127264	0.0122398	0.0264451	0.0458144	0.0246175	0.00715432	0.01078	0.0136508	0.00557311	0.0103293
gene 1279	with_protein	hypothetical protein	ymiB	387.266	4	7.93764	8.82696	101.294	17.5669	16.9873	21.0638	0.61014	1.33333	0.516975	0.831533	0.335292	2.33063	0.334017	0.181599	0.101401	0.444443	0.105874	0.257712
gene 1280	with_protein	exoribonuclease II	rnb	0.00226765	0.00285775	0.00244963	0.00245357	0.00136852	0.00138361	0.00334702	0.00290864	0.00334337	0.00269605	0.0057602	0.00404496	0.00371584	0.00292051	0.00262823	0.00226703	0.00337359	0.00256796	0.00413619	0.00358335
gene 1281	with_protein	CMD domain-containing protein	yciW	0.0330738	0.0533319	0.0604515	0.0235801	0.0430842	0.0524166	0.023032	0.0506184	0.0627308	0.0533321	0.0531523	0.0542044	0.0403631	0.0177349	0.065017	0.0796864	0.0593634	0.0533322	0.213852	0.43705
gene 1282	with_protein	enoyl-ACP reductase FabI	fabI	0.00300208	0.00197583	0.00206721	0.00285515	0.00177588	0.00111937	0.00291559	0.00313634	0.000946878	0.000994085	0.000988808	0.000970682	0.00058885	0.00110132	0.000604497	0.000993531	0.000530001	0.000899614	0.0012877	0.00150614
gene 1283	with_protein	DUF559 domain-containing protein	ycjD	0.0770468	0.0930218	0.104227	0.0259788	0.0324731	0.0279497	0.108964	0.0995239	0.0562148	0.0547933	0.0289197	0.0140049	0.0367911	0.020171	0.0387028	0.0342248	0.0313528	0.0547934	0.0630056	0.0574151
gene 1284	with_protein	peptide ABC transporter ATP-binding protein SapF	sapF	0.0694484	0.0373817	0.0377675	0.0491752	0.0273019	0.0215306	0.0394773	0.0523546	0.0228149	0.018432	0.00850308	0.00922129	0.0123069	0.0109124	0.013666	0.0083857	0.0064943	0.0132002	0.00793867	0.00796006
gene 1285	with_protein	peptide ABC transporter ATP-binding protein SapD	sapD	0.0503145	0.022098	0.0285508	0.0178845	0.0188019	0.0189545	0.0237992	0.0312917	0.0176453	0.0132878	0.00842636	0.00870459	0.0137148	0.00903893	0.0154303	0.00515544	0.00514113	0.00927966	0.00604059	0.00667993
gene 1286	with_protein	peptide ABC transporter permease SapC	sapC	0.0453178	0.0421038	0.0381884	0.0363209	0.0275661	0.035855	0.0214573	0.0535067	0.0448508	0.035397	0.0303701	0.0296062	0.046662	0.024256	0.0318284	0.028212	0.0172902	0.023951	0.026119	0.0288521
gene 1287	with_protein	putrescine ABC transporter permease SapB	sapB	0.0491022	0.0279706	0.0306855	0.047054	0.0217989	0.0217799	0.0361432	0.0299388	0.0367823	0.0225977	0.00989848	0.0184138	0.0179262	0.0199396	0.0209219	0.0110385	0.010136	0.0132002	0.0144482	0.013776
gene 1288	with_protein	peptide ABC transporter substrate-binding protein SapA	sapA	0.0252188	0.0156848	0.0216226	0.0181337	0.0150927	0.0199773	0.0222928	0.0186324	0.0296264	0.0128605	0.00896245	0.0087303	0.0142736	0.0144683	0.0128628	0.00576893	0.00468466	0.0076471	0.00685159	0.00919098
gene 1289	with_protein	YmjA family protein	ymjA	0.144011	0.0754703	0.141393	0.11425	0.137616	0.18997	0.251591	0.214627	0.080206	0.0493815	0.0798831	0.0588898	0.0600881	0.0360131	0.0732483	0.0157205	0.00980941	0.0245388	0.0231709	0.0186932
gene 1290	with_protein	putrescine/proton symporter PuuP	puuP	0.128096	0.102563	0.288495	0.554435	0.557354	3.67708	1.63113	0.104337	0.430897	0.121211	0.140798	0.281131	0.102023	0.164596	0.16249	0.0929146	0.106631	0.0727262	0.317198	0.291957
gene 1291	with_protein	protein YmjE		0.451356	0.307691	2.7422	1.22138	2.044	15.2654	5.27321	0.270048	0.348999	0.266665	0.223333	0.323003	0.10327	0.407392	0.243164	1.2709	4.61267	0.799999	12.3491	14.4174
gene 1292	with_protein	glutamate-putrescine ligase	puuA	0.0438704	0.0211626	0.105212	0.0740078	0.129216	0.561107	0.222981	0.0154565	0.159743	0.0336123	0.0951808	0.158449	0.0333759	0.103658	0.0166728	0.0116659	0.0155505	0.0126973	0.00590756	0.00687909
gene 1293	with_protein	gamma-glutamyl-gamma-aminobutyrate hydrolase	puuD	0.0436135	0.0319986	0.266481	0.162674	0.245336	0.899811	0.289533	0.022309	0.656443	0.114285	0.502493	1.51	0.560268	1.97217	0.291637	0.0141656	0.0215175	0.0165964	0.00111932	0.00101176
gene 1294	with_protein	HTH-type transcriptional regulator PuuR	puuR	0.0245207	0.0353968	0.234648	0.124478	0.173863	0.600604	0.210806	0.0255315	0.0849134	0.0412359	0.0551252	0.0725774	0.046663	0.0730479	0.0282946	0.0192449	0.0273982	0.0225978	0.00891514	0.00771683
gene 1295	with_protein	aldehyde dehydrogenase PuuC	puuC	0.306955	0.121211	6.7348	1.90084	2.33411	15.4208	5.07757	0.137153	3.82677	0.266665	0.295709	0.778311	2.41677	1.56897	0.583859	0.169937	0.395369	0.159999	0.135063	0.389361
gene 1296	with_protein	gamma-glutamylputrescine oxidase	puuB	0.561553	0.266665	2.47652	4.7129	5.48766	32.1841	15.3664	1.00065	0.510443	0.173912	0.107265	0.0697099	0.251116	0.487968	0.279439	0.715021	0.658951	0.266666	0.285531	0.343615
gene 1297	with_protein	4-aminobutyrate transaminase	puuE	1.42003	0.235293	3.40735	2.50631	3.1462	8.74227	6.84601	0.650245	0.956029	0.307691	0.222367	0.861808	2.08912	0.872152	0.974909	0.980632	0.780353	0.266666	0.326695	0.601325
gene 1298	with_protein	phage shock protein operon transcriptional activator	pspF	0.241935	0.0816312	0.161989	0.158681	0.140165	0.158521	0.285596	0.127116	0.063816	0.0563368	0.0675652	0.0945513	0.0869198	0.0837135	0.039194	0.0396217	0.0232687	0.0366962	0.00312634	0.00388645
gene 1299	with_protein	phage shock protein PspA	pspA	0.0989935	0.0300738	14.1149	8.04082	20.9203	81.8744	4.23751	0.0583675	0.0190258	0.0177766	0.0262301	0.0102153	0.0104554	0.0452713	0.0136279	0.0118328	0.00956549	0.0139362	0.00586312	0.0148435
gene 1300	with_protein	envelope stress response membrane protein PspB	pspB	1.7237	0.363635	621.295	307.349	789.858	3717.56	189.692	1.71706	0.0406757	0.0888877	0.0985687	0.0630452	0.0639284	0.0896676	0.0432981	0.0610954	0.0421088	0.0851053	0.0439663	0.0935811
gene 1301	with_protein	envelope stress response membrane protein PspC	pspC	0.182288	0.114284	33.7966	15.6651	40.778	238.764	16.8877	0.0759845	0.0381217	0.0597003	0.0698221	0.0323802	0.042771	0.088751	0.0377809	0.0480763	0.0151544	0.0459759	0.0158228	0.0344644
gene 1302	with_protein	phage shock protein PspD	pspD	0.112848	0.173912	27.1064	16.3318	36.7601	172.807	8.12561	0.173121	0.0469335	0.102563	0.0476499	0.0170318	0.0544063	0.0806748	0.0361837	0.116923	0.105838	0.159999	0.161878	0.185254
gene 1303	with_protein	thiosulfate sulfurtransferase PspE	pspE	0.0458774	0.0388335	2.03595	1.01721	2.52461	12.0569	0.978294	0.0350817	0.0361313	0.0287758	0.0132219	0.0171789	0.0111742	0.0432576	0.0203491	0.0146709	0.0097995	0.0225978	0.00873341	0.0113803
gene 1304	with_protein	glucosylglycerate phosphorylase	ycjM	0.352539	0.307691	20.7995	9.06795	20.3672	311.257	41.25	0.210925	0.632736	0.444443	0.335076	0.489337	0.683001	0.776874	0.680404	0.343859	0.452237	0.363635	0.25846	0.0365947
gene 1305	with_protein	ABC transporter substrate-binding protein	ycjN	1.17353	0.799999	27.4324	22.7382	11.2909	533.753	179.793	2.47148	123.553	4	6.97917	37.419	411.907	597.806	27.0554	0.280182	8.13523	1.33333	0.163348	6.6146
gene 1306	with_protein	sugar ABC transporter permease	ycjO	88.0149	4	2579.73	247.155	1262.8	6280.18	4688.5	52.6595	6.10139	1.33333	0.516975	1.84785	0.335292	4.0786	3.34017	0.255763	0.142812	0.363635	0.149112	0.109784
gene 1307	with_protein	carbohydrate ABC transporter permease	ycjP	0.0925776	0.363635	0.7216	0.596862	0.329781	5.74783	7.40238	0.411463	0.40237	0.235293	0.119326	0.0594072	0.0276396	0.0537946	0.0504798	0.361994	0.0894874	0.266666	0.0705662	0.125076
gene 1308	with_protein	zinc-binding alcohol dehydrogenase	ycjQ	0.859646	0.363635	0.536728	1.2932	1.3614	3.7307	4.28828	0.886227	0.120071	0.190475	0.0738534	0.0595297	0.131966	0.129101	0.131464	0.099414	0.0387085	0.129031	0.0459676	0.0317651
gene 1309	with_protein	sugar phosphate isomerase/epimerase	ycjR	0.451356	0.307691	0.476906	0.843719	0.486667	1.87902	0.541242	0.270048	0.220352	0.159999	0.110326	0.0569964	0.0443228	0.174785	0.0571408	0.0718707	0.0468909	0.148147	0.0564657	0.051495
gene 1310	with_protein	Gfo/Idh/MocA family oxidoreductase	ycjS	0.100322	0.235293	0.552545	0.276683	0.210755	1.50174	0.999246	0.285108	0.0638687	0.129031	0.0421686	0.0397747	0.0619912	0.0302055	0.0939952	0.354147	0.171524	0.235293	0.20647	0.389477
gene 1311	with_protein	kojibiose phosphorylase	ycjT	0.058779	0.121211	0.262839	0.15818	0.142747	0.408571	0.268016	0.079127	0.0469335	0.102563	0.0397671	0.0544594	0.0420448	0.0806748	0.0824773	0.174458	0.0461076	0.102563	0.0906323	0.138845
gene 1312	with_protein	beta-phosphoglucomutase	pgmB	0.140824	0.799999	0.190503	0.847387	1.13449	0.585564	1.63078	0.702126	2.74563	1.33333	2.32639	0.184785	3.35292	1.04878	0.334017	0.756491	0.0506888	0.799999	1.11142	0.222663
gene 1313	without_protein	ABC transporter ATP-binding protein		1.95589	1.33333	5.87973	6.53848	0.166739	5.85564	12.5832	4.55082	1.1767	0.571427	0.610422	0.109093	0.0527865	0.275191	0.644175	2.80182	16.3487	1.33333	1.63348	11.597
gene 1314	with_protein	monomeric porin OmpG	ompG	7.60622	1.33333	5.87973	0.653849	17.4242	14.6391	5.66244	7.02126	0.20338	0.444443	0.0478681	0.061595	0.111764	0.617183	0.346388	22.6947	253.444	4	33.078	34.7911
gene 1315	with_protein	LacI family transcriptional regulator	ycjW	0.662983	0.210525	0.718651	0.162151	1.51321	1.3638	1.36214	0.682262	0.0765098	0.102563	0.127654	0.171914	0.0906516	0.13711	0.0824773	0.0856136	0.0341987	0.0975599	0.145356	0.0789494
gene 1316	with_protein	YcjX family protein	ycjX	0.0489267	0.0404026	0.0979829	0.0639596	0.0711082	0.0940195	0.0705168	0.0387485	0.0551642	0.0330567	0.111504	0.123693	0.0270138	0.0612439	0.0301995	0.0160934	0.012341	0.0207243	0.0359221	0.0173098
gene 1317	with_protein	YcjF family protein	ycjF	0.0644775	0.0439546	0.0787866	0.0424134	0.044494	0.0498307	0.0461206	0.066104	0.030366	0.0347814	0.0756772	0.0991892	0.0152765	0.0365188	0.0269145	0.0234485	0.0197415	0.0275851	0.0458853	0.0281433
gene 1318	with_protein	transcriptional regulator TyrR	tyrR	0.00971972	0.00702844	0.00717603	0.00822811	0.0078599	0.00670187	0.00988562	0.00745944	0.00345789	0.00400282	0.00268594	0.00255673	0.00214254	0.0029162	0.00289255	0.00400817	0.00409192	0.00471034	0.00463614	0.00350861
gene 1319	with_protein	thiol peroxidase	tpx	0.00332868	0.00147512	0.000725933	0.00146038	0.000892814	0.000385497	0.00254276	0.00179444	0.00100171	0.000864426	0.000677466	0.000611174	0.000642373	0.000719324	0.000507118	0.000710054	0.00051533	0.000681393	0.000142023	9.96625e-05
gene 1320	with_protein	L-Ala-D/L-Glu epimerase	ycjG	0.0373354	0.020724	0.0592365	0.0408761	0.0301718	0.0505457	0.0360181	0.0223381	0.0123721	0.0115262	0.00628001	0.00418067	0.00749658	0.00546061	0.0153265	0.0109501	0.00816599	0.0127785	0.0100549	0.0289938
gene 1321	with_protein	murein tripeptide amidase MpaA	mpaA	0.0349154	0.024241	0.0132079	0.0103021	0.0095018	0.00394309	0.0293889	0.0240597	0.0333841	0.0213892	0.0147001	0.0151003	0.0190394	0.0204959	0.013446	0.0120203	0.0076138	0.0138397	0.00112835	0.000614589
gene 1322	without_protein	NAD-dependent dehydratase		0.513206	0.571427	1.13395	0.102938	0.196878	0.41826	0.198103	1.01327	2.76759	0.799999	0.67	0.239482	1.52088	0.302049	0.901846	2.80182	4.22406	1.33333	0.735066	0.171808
gene 1323	with_protein	alpha/beta hydrolase	ycjY	0.112848	0.173912	0.152658	0.435286	0.0432913	0.162428	0.261084	0.152635	0.0806553	0.159999	0.133999	0.125009	0.181057	0.174785	0.139389	0.206664	0.391115	0.190475	0.0419084	0.055349
gene 1324	with_protein	DNA-binding transcriptional regulator PgrR	pgrR	0.148531	0.0579696	0.0867657	0.0822194	0.0664704	0.0765114	0.176327	0.0976191	0.0575198	0.0404029	0.118971	0.117607	0.0471151	0.0500262	0.0388779	0.0162371	0.0142089	0.0200994	0.000925095	0.00136591
gene 1325	with_protein	murein tripeptide ABC transporter substrate-binding protein MppA	mppA	0.017643	0.0146506	0.0136286	0.0162018	0.0118996	0.0128101	0.0212046	0.0143057	0.0251788	0.0160631	0.0114833	0.0112571	0.020657	0.0240468	0.0178904	0.0142491	0.0156768	0.012157	0.00172129	0.00127803
gene 1326	with_protein	low conductance mechanosensitive channel YnaI	ynaI	0.227135	0.0784299	0.372784	0.143729	0.202284	0.216915	0.224741	0.109564	0.0747257	0.0506317	0.032571	0.0474229	0.0373739	0.0598127	0.0354484	0.0146369	0.00987213	0.0233907	0.0140486	0.0133262
gene 1327	with_protein	IS5-like element IS5 family transposase		35.206	4	119.065	8.82696	2.25097	17.5669	101.924	3.51064	0.197685	0.799999	0.1675	0.0598704	1.52088	0.0755124	0.432886	0.280182	0.704011	1.33333	0.163348	0.773136
gene 1328	with_protein	DUF2534 family protein	ynaJ	0.00761791	0.00517321	0.00803451	0.0047712	0.00382619	0.00285898	0.00747104	0.00517565	0.0134351	0.00597789	0.0111418	0.00925154	0.00750999	0.00923549	0.0048757	0.00373026	0.00224879	0.00306875	0.000848473	0.000563403
gene 1329	with_protein	universal stress protein UspE	uspE	0.0150522	0.00697937	0.0054009	0.00736926	0.00614734	0.00471449	0.0219209	0.00958723	0.003059	0.00323244	0.00127129	0.00157973	0.00159879	0.00115084	0.00193039	0.00329981	0.00259954	0.00400292	0.00135504	0.00128148
gene 1330	with_protein	fumarate/nitrate reduction transcriptional regulator Fnr	fnr	0.00912135	0.00705324	0.0103809	0.0116163	0.00872942	0.0180636	0.0146574	0.00867163	0.00607562	0.00608709	0.0107663	0.00711203	0.0058265	0.00751487	0.00557353	0.00316139	0.00320175	0.00416125	0.00434684	0.0044516
gene 1331	with_protein	IS5-like element IS5 family transposase		1.95589	1.33333	2.64588	0.653849	0.750324	5.85564	1.25832	2.60047	0.61014	1.33333	0.516975	0.184785	3.35292	1.04878	9.01846	0.0441103	0.184726	0.571427	0.192874	0.202863
gene 1332	with_protein	methylated-DNA--[protein]-cysteine S-methyltransferase	ogt	0.0668102	0.061537	0.145583	0.0651823	0.0665378	0.0370682	0.10002	0.10716	0.052763	0.0396028	0.0430199	0.0441329	0.026825	0.0186462	0.0459793	0.0156601	0.0203926	0.0268446	0.0154007	0.0143348
gene 1333	with_protein	p-aminobenzoyl-glutamate transporter	abgT	0.187764	0.266665	0.117594	0.374	0.215425	0.157885	0.543592	0.663636	0.915207	0.444443	0.775461	1.25927	0.887901	1.35953	0.346388	0.146645	0.0244587	0.129031	0.0170991	0.0483483
gene 1334	without_protein	p-aminobenzoyl-glutamate hydrolase subunit AbgB	abgB	4.13082	0.799999	1.58753	4.44878	2.70116	6.39435	3.39746	0.337021	0.556963	0.363635	1.02249	0.961477	0.214249	0.0945558	0.304906	0.155202	0.0504003	0.190475	0.0642912	0.0440789
gene 1335	with_protein	p-aminobenzoyl-glutamate hydrolase subunit AbgA	abgA	0.65196	0.444443	0.195991	2.17949	2.89013	1.06831	0.419439	0.168549	0.187923	0.266665	0.159228	0.134523	0.144846	0.301116	0.300614	0.427378	0.264195	0.210525	0.0292568	0.0307721
gene 1336	with_protein	LysR family transcriptional regulator	abgR	0.36431	0.190475	0.0839958	0.210641	0.195904	0.159969	0.495253	0.0837757	0.158147	0.159999	0.133999	0.199247	0.139921	0.390244	0.139389	0.0679901	0.02028	0.0888878	0.0108898	0.00463244
gene 1337	with_protein	DNA endonuclease SmrA	smrA	0.104621	0.0493813	0.168323	0.167051	0.279433	0.316717	0.119544	0.0684017	0.0762208	0.0360348	0.0847336	0.0353303	0.0230845	0.116089	0.0352978	0.010157	0.00707157	0.0171663	0.0605365	0.0655363
gene 1338	with_protein	diguanylate cyclase DgcM	dgcM	0.0397747	0.0186032	0.00868529	0.00602424	0.00399923	0.0016341	0.0167464	0.0341199	0.0160249	0.00894736	0.000823198	0.00147572	0.00488007	0.00128394	0.00765991	0.00576461	0.00474412	0.00707856	0.000144001	9.48395e-05
gene 1339	with_protein	protein YnaN	ydaN	0.434642	1.33333	2.64588	0.653849	1.66739	11.2775	5.66244	0.260047	8.23689	4	41.875	2.4946	4.52645	47.1952	4.50923	1.26082	0.704011	1.33333	2.85859	4.63881
gene 1340	with_protein	zinc transporter ZntB	zntB	0.0279344	0.0193222	0.0304102	0.0201957	0.0187898	0.0405695	0.0469832	0.0227483	0.0177923	0.0168764	0.0195184	0.0123204	0.0205724	0.0118008	0.014694	0.00696396	0.00886945	0.0118684	0.00346314	0.00472899
gene 1341	with_protein	ATP-dependent RNA helicase DbpA	dbpA	0.0195348	0.0177763	0.0126841	0.0102092	0.0106804	0.00798645	0.0151258	0.0219092	0.0142848	0.0128605	0.0104866	0.00689738	0.0102483	0.00972903	0.0139432	0.0092179	0.00799339	0.0114602	0.00975074	0.005867
gene 1342	with_protein	tRNA 2-thiocytidine(32) synthetase TtcA	ttcA	0.0200475	0.014439	0.0162009	0.0164239	0.013942	0.0106835	0.0168125	0.0235324	0.0124746	0.00936649	0.0163423	0.00758558	0.00561138	0.00991962	0.00758323	0.0125153	0.0105768	0.0116607	0.0157544	0.0189745
gene 1343	with_protein	site-specific integrase	intR	0.150667	0.0816312	0.142694	0.119367	0.117493	0.106013	0.266393	0.127116	0.0506724	0.0439549	0.0511219	0.0265155	0.0253356	0.0429622	0.0401803	0.0298761	0.015502	0.041236	0.0294527	0.0627742
gene 1344	with_protein	excisionase XisR	xisR	5.86766	4	119.065	8.82696	13.5058	43.9174	16.9873	21.0638	8.23689	4	41.875	2.4946	27.1587	18.8781	4.50923	0.280182	0.156447	1.33333	1.63348	11.597
gene 1345	with_protein	double-strand break reduction protein RcbA	rcbA	35.206	4	7.93764	8.82696	2.25097	17.5669	16.9873	52.6595	1.1767	0.571427	0.0813897	0.109093	0.395899	0.449478	0.197197	1.2709	0.202755	0.799999	2.64623	5.97479
gene 1346	with_protein	type I toxin-antitoxin system endodeoxyribonuclease toxin RalR	ralR	88.0149	4	7.93764	52.9618	13.5058	2.92782	16.9873	3.51064	0.197685	0.799999	0.1675	0.0598704	0.108635	0.302049	0.108222	22.6947	31.6805	4	13.2312	535.783
gene 1347	with_protein	recombination protein RecT	recT	0.277732	0.363635	0.930327	0.596862	0.867576	0.739102	0.510512	0.237383	0.26358	0.266665	0.103395	0.134523	0.364796	0.301116	0.243164	0.101188	0.105838	0.159999	0.110506	0.878324
gene 1348	with_protein	exodeoxyribonuclease VIII	recE	0.133869	0.266665	0.428042	1.14292	0.215425	1.08177	0.543592	0.148746	0.494886	0.307691	0.222367	0.11241	0.432658	0.300742	0.623942	0.554152	1.15201	0.363635	6.1732	54.6479
gene 1349	with_protein	protein RacC	racC	5.86766	4	7.93764	8.82696	13.5058	17.5669	16.9873	3.51064	0.096057	0.571427	0.0813897	0.0290916	0.0527865	0.0366921	0.0525858	0.280182	0.156447	1.33333	4.41039	63.5689
gene 1350	with_protein	conserved protein	Rac	35.206	4	47.6258	8.82696	2.25097	17.5669	16.9873	3.51064	8.23689	4	6.97917	14.9676	4.52645	3.14635	27.0554	3.78246	2.11203	4	99.2339	354.869
gene 1351	with_protein	killing protein KilR	kilR	35.206	4	47.6258	8.82696	63.0272	17.5669	101.924	21.0638	0.61014	1.33333	0.516975	1.84785	0.335292	0.233063	1.50308	0.756491	0.422406	0.799999	0.740946	5.97479
gene 1352	with_protein	superinfection exclusion B family protein	sieB	1.17353	0.799999	1.58753	0.211847	2.10691	5.34034	3.39746	0.337021	0.096057	0.571427	0.0813897	0.523647	0.197949	1.19249	0.0525858	0.54035	0.609594	0.571427	0.315028	0.486872
gene 1353	with_protein	YdaF family protein	ydaF	0.316417	0.266665	0.181095	0.130769	0.121385	0.433749	0.135898	0.148746	0.370064	0.159999	0.159459	0.0771127	0.0443228	0.0497373	0.0571408	0.0510113	0.0541542	0.102563	0.57197	2.53329
gene 1354	with_protein	DNA-binding transcriptional repressor RacR	racR	0.0175644	0.011868	0.00804189	0.00612491	0.00433973	0.00551689	0.0115346	0.0142044	0.00691264	0.00588983	0.003345	0.00380412	0.00224449	0.00202927	0.0029917	0.00250334	0.00184886	0.00427699	0.00220149	0.00320635
gene 1355	with_protein	toxin YdaS	ydaS	7.60622	1.33333	2.64588	17.6539	0.166739	0.216876	22.0206	10.0118	0.632736	0.444443	0.0478681	0.277177	0.34771	0.151059	0.346388	1.09173	0.443341	0.571427	0.0964372	0.0270485
gene 1356	with_protein	phage protein	ydaT	0.140824	0.799999	0.190503	1.76539	1.13449	1.47562	0.407696	0.0842552	0.247539	0.363635	0.0314613	0.16868	0.411494	0.0496418	0.528503	0.113672	0.063472	0.363635	0.0662718	0.0365947
gene 1357	with_protein	DUF1376 domain-containing protein	ydaU	0.085534	0.190475	0.0839958	0.0934066	0.139758	0.181782	0.119228	0.0136468	0.720426	0.571427	2.01439	0.720015	1.71556	0.660457	2.16916	105.909	253.444	4	200.673	104.373
gene 1358	with_protein	ATP-binding protein	ydaV	0.264404	0.307691	0.252905	0.397754	0.0245896	0.279855	0.0541244	0.0383501	0.39546	0.444443	0.172325	0.119768	0.887901	0.349594	0.501025	2.80182	2.73782	1.33333	2.85859	3.00664
gene 1359	without_protein	DUF1627 domain-containing protein		0.140824	0.799999	0.762012	0.211847	2.70116	1.47562	1.63078	0.702126	1.64738	0.799999	2.345	2.99352	6.77155	3.77561	6.7458	0.0727452	0.0406192	0.173912	0.0723161	0.0200162
gene 1360	with_protein	prophage lysis lipoprotein RzoD	rzoD	1.95589	1.33333	2.64588	0.653849	1.66739	0.975941	1.25832	4.55082	8.23689	4	41.875	2.4946	27.1587	3.14635	202.915	0.090779	1.97686	0.799999	0.211699	0.0556658
gene 1361	with_protein	Trk system potassium transporter TrkG	trkG	0.0348884	0.0314946	0.0349129	0.0388245	0.0240155	0.0287841	0.0285603	0.0367091	0.0486703	0.0261426	0.0172545	0.0159856	0.0273035	0.0317415	0.0223842	0.0106746	0.00929877	0.0171663	0.00271602	0.00317279
gene 1362	with_protein	ParB/Srx family N-terminal domain-containing protein	ynaK	4.34641	1.33333	15.8753	11.4423	14.1728	43.9173	33.9746	4.55082	10.6774	1.33333	5.16975	12.473	3.35292	15.7317	12.8597	0.54035	0.443341	0.571427	0.0257166	0.331344
gene 1363	with_protein	hypothetical protein	ydaY	0.687717	0.363635	2.68363	1.03456	0.661252	0.626917	0.510512	0.319148	1.72902	0.571427	0.610422	0.356371	1.30646	2.69686	0.197197	0.954847	0.533164	0.363635	0.200472	0.109784
gene 1364	without_protein	phage tail length tape measure family protein	ynaA	0.953456	0.307691	2.20027	1.22138	2.044	3.77003	4.17527	0.570455	0.371165	0.307691	0.0762403	0.0794819	0.348187	1.08697	0.270923	0.252163	0.312892	0.266666	0.0503111	0.0742209
gene 1365	without_protein	Ail/Lom family outer membrane beta-barrel protein		1.23169	0.571427	1.13395	1.26099	1.33877	2.10837	1.48577	0.501518	0.0564944	0.444443	0.172325	0.191629	0.34771	0.349594	0.216492	0.361994	0.312892	0.266666	0.0503111	0.0343616
gene 1366	with_protein	IS5-like element ISKpn26 family transposase		0.286634	0.235293	0.466917	0.0988157	0.156692	0.443372	0.674233	0.206507	0.126596	0.173912	0.228871	0.138394	0.280506	0.10318	0.196052	0.110275	0.115396	0.190475	0.278595	0.523435
gene 1367	without_protein	Ail/Lom family outer membrane beta-barrel protein		4.34641	1.33333	2.64588	6.53848	0.750324	3.79532	1.25832	4.55082	6.10139	1.33333	0.516975	0.184785	0.335292	2.33063	0.334017	1.09173	0.609594	0.571427	0.636485	0.879074
gene 1368	with_protein	prophage tail fiber N-terminal domain-containing protein	stfR	0.410562	0.190475	0.49283	0.768217	0.507989	0.435012	0.322832	0.144048	0.0778016	0.0975598	0.0355432	0.0103517	0.0732935	0.0297189	0.0664068	0.327528	0.460656	0.159999	0.0882074	0.0927758
gene 1369	with_protein	tail fiber assembly protein	tfaR	264.045	4	119.065	8.82696	13.5058	43.9174	101.924	3.51064	10.6774	1.33333	2.32639	1.84785	0.335292	1.04878	0.334017	1.90636	0.709642	0.799999	0.0529248	0.0556658
gene 1370	with_protein	recombinase family protein	pinR	0.213217	0.114284	0.0694248	0.0407633	0.0945003	0.0766177	0.0784482	0.083763	1.03175	0.13793	0.0944324	0.124888	0.509449	0.087079	0.171944	0.0475923	0.0599039	0.0655727	0.00306032	0.0109848
gene 1371	with_protein	cold shock protein YdfK	ydfK	0.113861	0.0421038	0.00763783	0.00257382	0.00472045	0.00415927	0.00495327	0.0194818	0.0633305	0.0314949	0.0110288	0.0271495	0.0167385	0.00163585	0.0160695	0.0163616	0.0113523	0.0211629	0.00154006	0.000601554
gene 1372	with_protein	hypothetical protein		0.0840488	0.0272094	0.0107947	0.00288994	0.00449542	0.00355219	0.00745468	0.0311368	0.0344758	0.0148687	0.00523744	0.0172146	0.00684982	0.00222183	0.00477215	0.0114602	0.00895276	0.0122313	0.000920757	0.000317005
gene 1373	with_protein	universal stress protein UspF	uspF	0.0742881	0.061537	0.105726	0.0606505	0.0687099	0.0922381	0.0625976	0.0399728	0.0525827	0.0430096	0.0525707	0.0180557	0.0240567	0.043062	0.0216892	0.0225766	0.0203258	0.0347815	0.0186778	0.0212327
gene 1374	with_protein	porin OmpN	ompN	1.97153	0.799999	1.58753	6.21417	3.36745	5.34034	15.9001	1.76936	1.24287	0.444443	0.0478681	0.061595	0.502937	1.14805	0.216492	0.0909904	0.0785197	0.210525	0.333077	0.350327
gene 1375	with_protein	pyruvate:ferredoxin (flavodoxin) oxidoreductase	nifJ	0.00207139	0.00267415	0.00557512	0.0053217	0.00351461	0.00406825	0.00423974	0.00221683	0.00253589	0.00232846	0.00028632	0.000885665	0.0015736	0.00159258	0.00249785	0.00191168	0.00283376	0.00243053	0.00156534	0.00143523
gene 1376	with_protein	DUF333 domain-containing protein	ydbJ	0.049498	0.0239507	0.0433437	0.0215894	0.0231363	0.0145074	0.029695	0.0431425	0.00948216	0.0111409	0.00531679	0.00179774	0.00888635	0.00643074	0.00664074	0.00573901	0.00378142	0.00838466	0.000794153	0.000866866
gene 1377	with_protein	heat shock protein HslJ	hslJ	0.0468613	0.0305329	0.0437449	0.073675	0.0467403	0.272734	0.14489	0.0274143	0.0171361	0.0198993	0.0336903	0.0247094	0.0162424	0.0828077	0.0105721	0.0150621	0.00719249	0.0155631	0.161786	0.0916681
gene 1378	with_protein	D-lactate dehydrogenase	ldhA	0.0117797	0.00685963	0.00927869	0.0104505	0.00856852	0.00838277	0.017147	0.00500815	0.00542361	0.00526891	0.0112478	0.0147607	0.00464404	0.00766721	0.00284775	0.00473978	0.00239364	0.00392433	0.0110085	0.00638131
gene 1379	with_protein	YdbH family protein	ydbH	0.0492155	0.0300738	0.0456874	0.0508061	0.0248677	0.0465537	0.0542885	0.0346385	0.0306199	0.0225977	0.0191221	0.0168295	0.0343959	0.0212264	0.0213195	0.0142025	0.016956	0.0171663	0.00390055	0.00464712
gene 1380	with_protein	YnbE family lipoprotein	ynbE	0.23289	0.235293	0.248807	0.0988157	0.156692	0.203808	0.532471	0.139339	0.0790754	0.129031	0.0955819	0.143188	0.106357	0.0576649	0.0718966	0.0303518	0.0541542	0.102563	0.00802983	0.00246334
gene 1381	with_protein	YdbL family protein	ydbL	0.0770468	0.0930218	0.11451	0.0746054	0.0806869	0.0384446	0.162164	0.0995239	0.043966	0.0449426	0.012751	0.0289804	0.0349988	0.028523	0.024069	0.0189376	0.0272367	0.034187	0.00221673	0.00026067
gene 1382	with_protein	transcriptional regulator FeaR	feaR	0.657174	0.266665	0.117594	0.374	0.291458	0.618526	0.387561	0.28293	1.13974	0.307691	1.13407	0.95378	0.348187	0.773337	0.346863	0.0578718	0.0717167	0.108107	0.0141489	0.0148817
gene 1383	with_protein	phenylacetaldehyde dehydrogenase	feaB	0.0156944	0.0341866	0.0961614	0.0833539	0.0711328	0.0973108	0.0763622	0.0262672	0.0900372	0.0579698	0.182383	0.104563	0.0968762	0.141794	0.0682186	0.0319259	0.0334437	0.031495	0.0332428	0.0262506
gene 1384	with_protein	primary-amine oxidase	tynA	0.859646	0.363635	0.37571	0.596862	0.867576	1.95334	0.268019	1.18691	0.0497986	0.148147	0.015956	0.092392	0.0372546	0.0805644	0.0721638	0.143625	0.117171	0.173912	0.438426	0.434636
gene 1385	with_protein	phenylacetic acid degradation bifunctional protein PaaZ	paaZ	88.0149	4	47.6258	582.579	204.838	266.432	254.81	52.6595	2.74563	1.33333	9.04706	7.11423	9.05289	4.0786	5.8453	0.54035	0.609594	0.571427	10.9617	14.0246
gene 1386	without_protein	2-phenylacetyl-CoA epoxidase subunit A	paaA	0.434642	1.33333	5.87973	0.653849	4.50194	2.16876	5.66244	2.60047	370.66	4	314.063	37.419	27.1587	47.1952	27.0554	1.2709	0.709642	0.799999	1.55246	1.16898
gene 1387	with_protein	2-phenylacetyl-CoA epoxidase subunit B	paaB	5.86766	4	7.93764	8.82696	13.5058	2.92782	16.9873	3.51064	0.197685	0.799999	0.1675	0.49892	0.108635	0.0755124	0.432886	0.363116	0.202755	0.799999	0.441039	0.463881
gene 1388	with_protein	phenylacetate-CoA oxygenase subunit PaaC	paaC	1.95589	1.33333	0.587973	6.53848	0.750324	0.975941	5.66244	2.60047	0.61014	1.33333	5.16975	1.84785	1.50881	0.233063	5.8453	0.090779	0.422406	0.799999	1.55246	3.46983
gene 1389	with_protein	phenylacetate degradation protein PaaD	paaD	0.563295	0.799999	0.762012	0.847387	0.216093	0.585564	0.407696	0.0842552	1.64738	0.799999	0.1675	0.0598704	0.108635	0.629269	0.432886	0.280182	0.704011	1.33333	1.63348	4.63881
gene 1390	with_protein	phenylacetate-CoA oxygenase/reductase subunit PaaK	paaK	0.0640982	0.307691	0.252905	0.0964255	0.135242	0.633004	0.347941	0.0719064	0.20338	0.444443	0.775461	0.277177	0.887901	0.349594	0.501025	0.57074	0.770644	0.444443	0.952861	1.00221
gene 1391	with_protein	3-dehydroadipyl-CoA hydratase	paaF	0.256603	0.571427	0.0925672	0.772036	1.62096	1.10967	1.48577	0.501518	0.096057	0.571427	2.01439	0.356371	0.197949	0.449478	1.3015	0.113672	0.309425	0.363635	0.647806	0.414739
gene 1392	with_protein	2-dihydrophenyl)acetyl-CoA isomerase PaaG	paaG	0.14488	0.444443	0.381093	0.217949	0.339652	0.140567	0.419439	0.39007	0.61014	1.33333	2.32639	0.831533	9.05289	0.233063	1.50308	0.363116	0.422406	0.799999	0.740946	8.01586
gene 1393	with_protein	3-hydroxyacyl-CoA dehydrogenase PaaC	paaC	0.133869	0.266665	0.759656	0.130769	0.333476	0.195187	0.387561	0.11234	1.1767	0.571427	1.46501	0.523647	1.71556	1.19249	2.68187	0.0862959	0.495621	0.266666	0.571715	1.32291
gene 1394	with_protein	hydroxyphenylacetyl-CoA thioesterase PaaI	paaI	0.838235	0.571427	1.6662	2.54772	0.853136	0.845055	2.42675	0.501518	1.64738	0.799999	0.67	1.7562	0.108635	0.629269	1.5151	29.279	0.156447	1.33333	28.5859	39.8594
gene 1395	with_protein	bifunctional 3-oxoadipyl-CoA/3-oxo-5; 6-dehydrosuberyl-CoA thiolase	paaJ	0.18695	0.102563	0.235908	0.161451	0.0925133	0.166825	0.136312	0.0970577	0.0832602	0.0701743	0.0427353	0.0349818	0.0304786	0.0673625	0.0833203	0.0145086	0.00958992	0.036035	0.0286455	0.0314756
gene 1396	with_protein	phenylacetate--CoA ligase	paaF	0.0828705	0.0888875	0.200604	0.0588942	0.101721	0.0985725	0.163113	0.105943	0.104312	0.0727261	0.0609083	0.0337357	0.0612133	0.0809007	0.0609805	0.059676	0.042078	0.0579699	0.119088	0.184985
gene 1397	with_protein	phenylacetic acid degradation operon negative regulatory protein PaaX	paaX	0.0625362	0.0305329	0.0356633	0.051355	0.0389439	0.0649294	0.0739723	0.0521017	0.027824	0.0197032	0.0148946	0.012288	0.0152904	0.0159595	0.0110496	0.0078802	0.0059812	0.0120835	0.0125106	0.0184039
gene 1398	with_protein	phenylacetic acid degradation protein PaaY	paaY	0.077892	0.0493813	0.124861	0.0823472	0.0693981	0.0727634	0.0799413	0.0872475	0.0410942	0.0283676	0.0312843	0.0154971	0.0249789	0.0344204	0.026116	0.00844216	0.00833163	0.0165964	0.0240447	0.0223765
gene 1399	with_protein	hypothetical protein	ynbG	5.86766	4	7.93764	8.82696	2.25097	17.5669	16.9873	3.51064	8.23689	4	6.97917	2.4946	4.52645	3.14635	4.50923	3.78246	2.11203	4	2.2052	2.31941
gene 1400	without_protein	autotransporter domain-containing protein		0.10264	0.114284	0.288435	0.191051	0.179393	0.518771	0.444535	0.0614099	0.150962	0.129031	0.111278	0.143188	0.259815	0.16803	0.174822	0.0330102	0.0784122	0.0727262	0.0132543	0.0444986
gene 1401	with_protein	IS3-like element IS2 family transposase		0.140824	0.799999	0.762012	0.847387	0.216093	0.585564	0.407696	0.337021	8.23689	4	41.875	164.644	67.8967	47.1952	67.6385	0.090779	0.709642	0.799999	0.211699	0.77932
gene 1402	with_protein	IS30-like element IS30 family transposase	insl3	0.0684275	0.571427	0.694253	0.102938	0.196878	0.128039	0.198103	0.0409403	0.197685	0.799999	0.1675	0.239482	1.52088	0.302049	0.108222	0.363116	0.202755	0.799999	0.441039	0.0556658
gene 1403	without_protein	autotransporter domain-containing protein		0.00845484	0.00927931	0.0505313	0.0338236	0.0387556	0.0912426	0.0303251	0.00529165	0.0299494	0.0145443	0.0176756	0.018248	0.0333585	0.0441753	0.0266454	0.00693447	0.00719036	0.00804721	0.0044365	0.00441584
gene 1404	with_protein	pyridoxine 4-dehydrogenase	pdxI	0.28516	0.0930218	0.316672	0.164309	0.0898031	0.170127	0.143576	0.178692	0.0414253	0.0404029	0.0111487	0.0108878	0.0292861	0.0280321	0.0338776	0.0292669	0.0225228	0.0325192	0.00398404	0.00393736
gene 1405	with_protein	DUF2773 domain-containing bactofilin	ydbD	0.128096	0.102563	0.203526	0.244036	0.216142	0.812552	0.20418	0.0703077	0.284028	0.13793	0.130488	0.0690411	0.189861	0.157516	0.207073	0.044741	0.0726998	0.0727262	0.00585841	0.029373
gene 1406	with_protein	CDP-alcohol phosphatidyltransferase family protein	ynbA	0.140824	0.799999	1.58753	1.76539	3.36745	8.78345	0.407696	0.702126	49.4213	4	41.875	14.9676	67.8967	18.8781	27.0554	56.7369	31.6805	4	13.2312	13.9164
gene 1407	with_protein	phosphatidate cytidylyltransferase	ynbB	0.140824	0.799999	0.762012	8.26202	16.9813	28.6223	3.39746	1.17957	8.23689	4	41.875	2.4946	4.52645	3.14635	27.0554	2.80182	0.704011	1.33333	0.163348	0.171808
gene 1408	with_protein	bifunctional alpha/beta hydrolase/class I SAM-dependent methyltransferase	ynbC	0.067951	0.129031	0.108708	0.183998	0.521424	1.13097	0.399146	0.0731793	0.573377	0.235293	0.566797	0.301605	0.48369	0.476464	0.481851	0.134075	0.112793	0.129031	0.0711349	0.114915
gene 1409	with_protein	phosphatase PAP2/dual specificity phosphatase family protein	ynbD	0.0503535	0.0888875	0.142679	0.170773	0.0604697	0.191586	0.11334	0.0374464	0.510443	0.173912	0.432502	0.337272	0.656249	0.366946	0.342443	0.0489579	0.0518365	0.0754706	0.0192853	0.0389324
gene 1410	with_protein	FMN-dependent NADH-azoreductase	azoR	0.116424	0.0547931	0.0301775	0.0530263	0.050843	0.0523811	0.0763723	0.0792949	0.0492009	0.0404029	0.0416883	0.0368948	0.034007	0.0442707	0.0338776	0.0187488	0.0117082	0.0233907	0.00622306	0.00473405
gene 1411	with_protein	ATP-dependent RNA helicase HrpA	hrpA	0.00308968	0.0039866	0.00432478	0.00582532	0.00375535	0.00429506	0.00545407	0.00407305	0.0042956	0.00360567	0.00502583	0.00339578	0.00374443	0.00310239	0.004515	0.00251648	0.00275626	0.00323255	0.00542915	0.00608227
gene 1412	with_protein	YdcF family protein	ydcF	0.0240471	0.0310063	0.0615287	0.0851563	0.0561284	0.138643	0.0743489	0.0331736	0.0214019	0.0220983	0.0230181	0.0149448	0.015599	0.0348352	0.0145428	0.0160867	0.00739605	0.0165964	0.0296731	0.018004
gene 1413	with_protein	aldehyde dehydrogenase	aldA	0.00732785	0.0112662	0.0131891	0.00664881	0.00560972	0.0152995	0.00811541	0.0222954	0.0157964	0.0158091	0.0161385	0.0741719	0.0437249	0.0379218	0.0099285	0.0185045	0.0267466	0.0156852	0.0136384	0.006595
gene 1414	without_protein	type I glyceraldehyde-3-phosphate dehydrogenase	gap	0.0053393	0.00296813	0.00362128	0.00226246	0.00161135	0.00245105	0.00214216	0.00402724	0.00217695	0.00154262	0.000536464	0.000725054	0.000862202	0.000576602	0.00116809	0.00073386	0.00070281	0.00115265	0.000117711	8.26421e-05
gene 1415	with_protein	cytochrome b561	cybB	0.0180203	0.0136504	0.00773519	0.0141439	0.0118693	0.0096868	0.0234452	0.0114943	0.0123099	0.0112664	0.0139382	0.0116542	0.013624	0.0140457	0.00928459	0.00816953	0.00619955	0.00791971	0.00079329	0.000379936
gene 1416	with_protein	periplasmic protein		0.0837099	0.0547931	0.0328912	0.0530263	0.0402717	0.0417695	0.115933	0.0541809	0.133274	0.0519469	0.0643429	0.0461116	0.0658329	0.105918	0.04975	0.033392	0.0329045	0.031495	0.0037076	0.00298927
gene 1417	with_protein	protein YncP	yncP	0.294037	0.159999	0.100585	0.236137	0.101131	0.103433	0.215262	0.0939159	0.0959158	0.0851052	0.130072	0.0565118	0.06775	0.0470933	0.0272316	0.0754565	0.0544042	0.0754706	0.00755419	0.00548391
gene 1418	with_protein	type I toxin-antitoxin system toxin HokB	hokB	0.194296	0.121211	0.387632	0.198952	0.117755	0.14298	0.342701	0.159621	0.0347921	0.0533321	0.0249468	0.0169527	0.0307605	0.0324194	0.0343417	0.279445	0.156036	0.0930222	0.0318128	0.0221417
gene 1419	with_protein	methyl-accepting chemotaxis protein Trg	trg	0.108156	0.0597001	0.152196	0.149967	0.16797	0.206125	0.108666	0.0898169	0.0374998	0.0366961	0.0176115	0.00998761	0.0189368	0.025014	0.0413678	0.0313977	0.0187271	0.0310067	0.0178973	0.0252224
gene 1420	with_protein	LysR family transcriptional regulator	ydcI	0.0285817	0.0170198	0.0245045	0.0198201	0.021225	0.0213336	0.0239479	0.0202612	0.0945531	0.0258053	0.0589392	0.0859589	0.0556981	0.0475972	0.0263358	0.00575079	0.00836931	0.00831492	0.00146451	0.0015593
gene 1421	with_protein	VOC family protein	ydcJ	0.21144	0.121211	0.443734	0.220812	0.366983	1.88064	0.304413	0.209246	0.144084	0.114285	0.136245	0.0839574	0.203437	0.14141	0.176371	0.0330763	0.0629377	0.0784303	0.0888709	0.0567382
gene 1422	with_protein	glucan biosynthesis protein OpgD	opgD	0.0224337	0.0129435	0.0117494	0.0261151	0.028059	0.0246416	0.0381536	0.020679	0.00998445	0.00723209	0.00433912	0.00453487	0.00533847	0.0156297	0.00542893	0.00547175	0.00309256	0.00553142	0.00140494	0.000994927
gene 1423	with_protein	YdcH family protein	ydcH	0.359294	0.210525	0.295099	0.21234	0.509	0.403378	0.0817292	0.35623	0.0421106	0.0677954	0.0515838	0.0141018	0.0307447	0.0292756	0.0361166	0.018142	0.0343126	0.0727262	0.0176679	0.0139407
gene 1424	with_protein	50S ribosomal protein L7/L12-serine acetyltransferase	rimL	0.18533	0.0563366	0.068993	0.0683873	0.0635255	0.0484672	0.139535	0.164398	0.0217943	0.0261426	0.0160737	0.0156701	0.00895388	0.0156188	0.013977	0.00850952	0.00749564	0.0171663	0.00221693	0.00138967
gene 1425	with_protein	YdcK family protein	ydcK	0.0682149	0.0634906	0.151005	0.0559161	0.0292116	0.055699	0.186412	0.0949635	0.0375847	0.037382	0.0151767	0.0189374	0.0388103	0.0143568	0.0205756	0.0183837	0.0523339	0.0347815	0.00957385	0.00372412
gene 1426	with_protein	dicarboxylate transporter/tellurite-resistance protein TehA	tehA	0.148531	0.0579696	0.110082	0.0916235	0.103861	0.258907	0.195252	0.126183	0.0328647	0.0325191	0.0342596	0.0277311	0.032433	0.0481688	0.0274102	0.0241902	0.0141791	0.0231203	0.0145691	0.0111712
gene 1427	with_protein	tellurite resistance methyltransferase TehB	tehB	0.0545649	0.0300738	0.0217104	0.0150261	0.0106726	0.0168522	0.0408954	0.0218227	0.0518486	0.0296284	0.0199636	0.0305246	0.0306065	0.014812	0.0230917	0.0144578	0.018745	0.0197033	0.00652116	0.00593705
gene 1428	with_protein	DUF3313 domain-containing protein	ydcL	0.0677172	0.0287755	0.0237178	0.0245017	0.0206286	0.0233899	0.0507578	0.0504889	0.0206939	0.0182637	0.00257475	0.00651107	0.0129497	0.0178846	0.0178543	0.0168115	0.0108221	0.014034	0.0017194	0.0021012
gene 1429	without_protein	IS200/IS605 family transposase	tnpA	0.563295	0.799999	0.762012	0.847387	0.450194	0.281071	1.63078	1.76936	0.096057	0.571427	0.305211	0.218186	0.950156	0.137595	0.394393	1.2709	2.53444	0.799999	1.11142	1.16898
gene 1430	with_protein	transposase	insQ	0.0533285	0.0305329	0.0751705	0.047315	0.0479999	0.105864	0.0541838	0.0410619	0.0172145	0.0177766	0.0134023	0.0109391	0.018795	0.00998711	0.0164542	0.00675394	0.00765142	0.0129439	0.00228338	0.00213232
gene 1431	with_protein	BenE family transporter YdcO	ydcO	0.888562	0.235293	0.387751	0.431194	0.182807	0.274128	0.532471	1.3255	0.235337	0.114285	0.108573	0.0342114	0.108	0.0681	0.0618404	0.135584	0.0715895	0.0930222	0.0378592	0.0247963
gene 1432	with_protein	DNA-binding transcriptional regulator SutR	sutR	0.118005	0.0930218	0.171914	0.151541	0.136431	0.258836	0.162164	0.105838	0.130016	0.0754705	0.0665201	0.0642587	0.0627528	0.0734814	0.0429786	0.0277104	0.0282713	0.0481917	0.0256156	0.0388556
gene 1433	with_protein	23S rRNA 5-hydroxycytidine C2501 synthase	rlhA	0.0154921	0.0171659	0.0298034	0.028684	0.0197632	0.0328639	0.0170771	0.0152604	0.0154218	0.0149801	0.0229952	0.011089	0.0135045	0.0169777	0.0166979	0.0117383	0.00903126	0.0127785	0.0086739	0.0113387
gene 1434	with_protein	YncJ family protein	yncJ	0.472887	0.266665	1.86268	3.00245	7.13836	71.6491	17.8277	1.29711	0.187817	0.108107	0.0447795	0.0101945	0.077208	0.205911	0.0851933	0.0242655	0.023962	0.0784303	0.111313	0.411695
gene 1435	with_protein	type II toxin-antitoxin system mRNA interferase toxin HicA	hicA	0.408452	0.235293	0.387751	0.276683	0.639138	0.768749	0.532471	0.171494	0.230174	0.173912	0.134225	0.0584333	0.148438	0.0879225	0.0533679	0.199076	0.129326	0.210525	0.0192902	0.103475
gene 1436	with_protein	type II toxin-antitoxin system antitoxin HicB	hicB	0.476528	0.235293	0.848204	0.150918	0.907163	1.58815	1.1825	0.244378	0.240543	0.129031	0.111278	0.0967151	0.106357	0.280402	0.0136226	0.311311	0.161489	0.148147	0.0564657	0.095684
gene 1437	with_protein	PLP-dependent aminotransferase family protein	ydcR	0.0704375	0.0449424	0.0861999	0.135109	0.172275	0.261274	0.11537	0.0449217	0.0444568	0.0325191	0.128091	0.0620839	0.036799	0.052421	0.0306377	0.00978274	0.0105333	0.0170202	0.00280919	0.00311088
gene 1438	with_protein	ABC transporter substrate-binding protein	ydcS	0.246335	0.114284	0.18939	0.172317	0.246645	0.294451	0.203251	0.157782	0.0785076	0.0754705	0.0409716	0.0146447	0.145936	0.0228244	0.198445	0.0649377	0.117545	0.0930222	0.0289561	0.0275677
gene 1439	with_protein	ABC transporter ATP-binding protein	ydcT	0.23289	0.235293	0.848204	0.210208	0.210755	0.274128	1.1825	0.244378	0.156509	0.148147	0.0283662	0.032952	0.186732	0.059784	0.485672	0.315539	0.246318	0.173912	0.00706852	0.0356479
gene 1440	with_protein	ABC transporter permease	ydcU	0.26362	0.159999	0.181358	0.111855	0.101131	0.146718	0.326154	0.195021	0.644822	0.190475	0.101737	0.0727286	0.316717	0.149825	0.315513	0.128867	0.0767629	0.102563	0.0655393	0.119255
gene 1441	with_protein	ABC transporter permease	ydcV	0.450738	0.444443	0.609748	1.73148	0.682391	1.2651	1.30492	2.04666	1.24287	0.444443	0.335076	0.376414	0.683001	1.58828	2.62883	0.231612	0.214312	0.210525	0.176827	0.235355
gene 1442	with_protein	aminobutyraldehyde dehydrogenase	patD	0.0485271	0.0975595	0.207994	0.105659	0.0269444	0.0821994	0.103518	0.0985618	0.430897	0.121211	0.0367047	0.0755933	0.304808	0.132815	0.399636	0.112416	0.14555	0.102563	0.107472	0.190027
gene 1443	with_protein	stress response membrane protein YncL	yncL	0.0495808	0.0251558	0.0527799	0.020643	0.0202593	0.0301462	0.014347	0.0250798	0.00808654	0.0110791	0.00212693	0.00117779	0.00500032	0.00634391	0.00752718	0.0138313	0.0105321	0.0159352	0.00210985	0.00134131
gene 1444	with_protein	orphan toxin OrtT	ortT	0.10395	0.0975595	0.286883	0.215288	0.226331	0.601304	0.327806	0.202522	0.186595	0.0851052	0.054113	0.043345	0.06775	0.176644	0.10215	0.0526591	0.014609	0.0470577	0.0131313	0.00852407
gene 1445	with_protein	YdcY family protein	ydcY	0.0463163	0.0200991	0.0527149	0.0755309	0.0539238	0.0655873	0.0379957	0.0479403	0.00900549	0.00954535	0.0244915	0.00979675	0.00517359	0.0124914	0.00842072	0.00755264	0.00307185	0.0073654	0.00394914	0.00270283
gene 1446	with_protein	DMT family transporter	ydcZ	0.100971	0.0655723	0.0415443	0.0869529	0.0369005	0.0433785	0.145935	0.0788781	0.0926514	0.0563368	0.115533	0.0496246	0.0558979	0.0625896	0.0459594	0.0205171	0.0138601	0.0248436	0.00388108	0.00129217
gene 1447	with_protein	L-methionine sulfoximine/L-methionine sulfone acetyltransferase	mddA	0.0583479	0.033612	0.0281667	0.0353293	0.0250218	0.00791896	0.0553398	0.0469546	0.0262522	0.022856	0.026671	0.0242573	0.0165599	0.0221832	0.0187432	0.0186193	0.00994763	0.0161932	0.00263765	0.000808667
gene 1448	with_protein	NADPH-dependent curcumin/dihydrocurcumin reductase	curA	0.0310435	0.0211626	0.0585694	0.028592	0.0155278	0.0245483	0.0388342	0.0335585	0.0186974	0.0134668	0.00395641	0.00437294	0.0125804	0.013063	0.0125326	0.00883059	0.00591864	0.010177	0.00191464	0.00189903
gene 1449	with_protein	colanic acid/biofilm transcriptional regulator McbR	mcbR	0.0910638	0.0272094	0.0539941	0.0319408	0.0206746	0.024165	0.0544318	0.0436454	0.0325824	0.017936	0.00212401	0.0027695	0.0151622	0.0162647	0.0119113	0.00679637	0.00465645	0.00849148	0.000863257	0.00177904
gene 1450	with_protein	TonB-dependent receptor	yncD	0.0124134	0.0107802	0.00834185	0.0124525	0.00805794	0.00579804	0.0135594	0.00938505	0.026281	0.0132878	0.0111626	0.0166291	0.0201721	0.0247025	0.0114538	0.00607072	0.00707141	0.00776591	0.00505865	0.00554895
gene 1451	with_protein	YncE family protein	yncE	0.0106547	0.00599557	0.00657523	0.0174158	0.0141222	0.017302	0.0288755	0.00838397	0.00608645	0.00361218	0.00490961	0.00695757	0.00267682	0.00851676	0.00228388	0.0024538	0.0020526	0.00277092	0.00195466	0.000835052
gene 1452	with_protein	L-asparagine permease	ansP	0.125843	0.0449424	0.0539091	0.236762	0.138134	0.207855	0.136863	0.0522169	0.0263063	0.0261426	0.237372	0.0304631	0.0108053	0.0400479	0.0157043	0.0224676	0.0129621	0.0225978	0.359456	0.271806
gene 1453	with_protein	glutathione S-transferase family protein	yncG	0.293288	0.0975595	0.140621	0.0537904	0.0509493	0.0350464	0.103518	0.231403	0.0745294	0.0547933	0.00204522	0.0202762	0.030892	0.020171	0.0307745	0.0246969	0.0248954	0.0319989	0.000521625	0.000548641
gene 1454	with_protein	YncH family protein	yncH	0.256603	0.571427	0.347127	0.102938	0.098439	0.128039	0.198103	0.153526	123.553	4	41.875	69.8488	4.52645	3.14635	67.6385	0.54035	0.800477	0.571427	0.0257166	0.0270485
gene 1455	without_protein	RHS repeat protein		0.838235	0.571427	1.13395	3.34548	1.33877	5.02765	3.56584	2.08795	0.389874	0.363635	0.110114	0.365474	0.411494	0.368767	0.806306	0.0839773	0.087129	0.148147	0.121558	0.139519
gene 1456	with_protein	hypothetical protein	ydcD	0.162394	0.13793	0.148408	0.273611	0.122381	0.134451	0.416511	0.0860774	0.112962	0.114285	0.199403	0.11974	0.0620765	0.114331	0.078878	0.0673774	0.0421332	0.0754706	0.0265728	0.0437619
gene 1457	with_protein	protein YncO		5.86766	4	47.6258	8.82696	2.25097	2.92782	16.9873	3.51064	8.23689	4	6.97917	2.4946	4.52645	3.14635	4.50923	3.78246	2.11203	4	2.2052	13.9164
gene 1458	without_protein	ISAs1 family transposase		0.408452	0.235293	0.552545	0.943236	1.73735	3.68284	1.37958	0.139339	0.511411	0.190475	0.332339	0.315156	0.281038	0.801784	0.279969	0.07384	0.0710819	0.114285	0.105849	0.254145
gene 1459	with_protein	ISAs1-like element ISEc5 family transposase	ydcC	0.256603	0.571427	0.694253	4.24619	4.3313	30.4219	4.90303	0.153526	0.61014	1.33333	0.516975	3.23374	1.50881	6.29269	3.34017	0.756491	0.422406	0.799999	0.740946	1.63286
gene 1460	with_protein	tautomerase PptA	pptA	0.489489	0.173912	0.345111	0.547009	0.396835	0.34146	0.146598	0.348838	0.0681213	0.0975598	0.0745291	0.186257	0.0230521	0.0824457	0.0600606	0.0781325	0.0468033	0.0579699	0.0112974	0.00590246
gene 1461	with_protein	flavin reductase family protein	yddH	0.130272	0.148147	0.0842837	0.0201805	0.0427708	0.0240972	0.377147	0.102555	0.210911	0.148147	0.0283662	0.0553846	0.295965	0.0805644	0.0721638	0.0303299	0.0314076	0.0701744	0.00748982	0.0037197
gene 1462	with_protein	N-hydroxyarylamine O-acetyltransferase	nhoA	0.0780938	0.0655723	0.0942433	0.0653315	0.0918789	0.0988425	0.201689	0.106965	0.0452452	0.0404029	0.0180968	0.0215081	0.0377435	0.0357363	0.0141878	0.0193062	0.0190643	0.0272098	0.00350504	0.00248547
gene 1463	with_protein	PhzF family isomerase	yddE	0.0513363	0.0228557	0.0378758	0.0301829	0.0307423	0.019399	0.0528499	0.0400544	0.0142365	0.0126972	0.0114188	0.0128296	0.00730298	0.0108599	0.00909726	0.0111392	0.00617254	0.0107228	0.0112589	0.0101561
gene 1464	with_protein	respiratory nitrate reductase subunit gamma	narI	0.27941	0.190475	0.49283	0.0619534	0.238196	0.159969	0.179759	0.217968	0.11145	0.13793	0.0489332	0.0337535	0.125275	0.0504414	0.0722908	0.0760698	0.0491166	0.0930222	0.0186384	0.0221417
gene 1465	with_protein	nitrate reductase molybdenum cofactor assembly chaperone	narW	0.352539	0.307691	1.71614	0.180798	0.0717195	0.093285	0.541242	0.570455	2.02453	0.307691	0.222367	0.14988	1.25471	0.242026	1.24994	0.180116	0.115396	0.190475	0.0321457	0.055349
gene 1466	with_protein	nitrate reductase subunit beta	narH	0.04705	0.070174	0.111309	0.017826	0.0278947	0.0513644	0.0205469	0.0552575	0.0824481	0.0547933	0.0137244	0.0180832	0.0521846	0.0228077	0.0567848	0.0620065	0.038103	0.0655727	0.0189447	0.0145715
gene 1467	with_protein	nitrate reductase Z subunit alpha	narZ	0.0262739	0.033612	0.110356	0.0193279	0.0170504	0.0346878	0.0216323	0.0302478	0.0349518	0.0254765	0.00647246	0.00727364	0.0240611	0.0120926	0.0156016	0.00865423	0.0153724	0.0209413	0.00348626	0.00427095
gene 1468	with_protein	nitrate/nitrite transporter NarU	narU	0.0426985	0.114284	0.485414	0.121054	0.0393753	0.159244	0.0582419	0.100303	0.0559755	0.0533321	0.00474788	0.00399134	0.0325952	0.0143565	0.025417	0.0439119	0.0740938	0.0701744	0.00184567	0.00280543
gene 1469	without_protein	leucine-rich repeat domain-containing protein		4.34641	1.33333	0.587973	2.94232	0.750324	0.975941	1.25832	1.17021	49.4213	4	41.875	14.9676	4.52645	47.1952	126.259	0.280182	0.156447	1.33333	1.63348	0.171808
gene 1470	with_protein	lipoprotein	yddL	5.86766	4	7.93764	8.82696	2.25097	17.5669	16.9873	3.51064	0.61014	1.33333	0.516975	0.184785	0.335292	0.233063	0.334017	3.78246	2.11203	4	2.2052	2.31941
gene 1471	with_protein	aromatic amino acid efflux DMT transporter YddG	yddG	0.187722	0.0975595	0.0656463	0.184807	0.0963461	0.093669	0.160453	0.0856241	0.0521783	0.0634909	0.0678236	0.102108	0.0467939	0.11098	0.0494832	0.0333916	0.0131266	0.0373821	0.00580524	0.00504376
gene 1472	with_protein	formate dehydrogenase-N subunit alpha	fdnG	0.122311	0.129031	0.423906	0.257774	0.168192	0.291	0.399146	0.230968	0.00194174	0.0103347	0.00083444	0.000357523	0.00863369	0.000303391	0.0580077	0.327528	0.261958	0.159999	1.17238	1.47446
gene 1473	with_protein	formate dehydrogenase N subunit beta	fdnH	0.316417	0.266665	0.889009	0.201385	0.215425	0.433749	0.719755	0.28293	0.0358903	0.0784302	0.039775	0.00507753	0.0643551	0.00808814	0.384217	0.058134	0.0801968	0.173912	0.413234	0.605058
gene 1474	with_protein	formate dehydrogenase-N subunit gamma	fdnI	0.264404	0.307691	1.49575	0.397754	0.101432	0.551713	0.541242	0.270048	0.023104	0.0816315	0.0383216	0.00699721	0.0520549	0.0128368	0.209956	1.26082	19.7123	1.33333	121.204	109.442
gene 1475	with_protein	HigA family addiction module antidote protein	yddM	0.0440506	0.0287755	0.0388967	0.0444213	0.0268515	0.0479055	0.0621804	0.0205613	0.0311704	0.0233906	0.0191715	0.0244423	0.0211574	0.0221017	0.0144698	0.0174006	0.0127126	0.0168766	0.00729156	0.00978598
gene 1476	with_protein	alcohol dehydrogenase AdhP	adhP	0.00805227	0.0126169	0.0192131	0.0113785	0.00993555	0.01525	0.0141298	0.0094531	0.0183668	0.0140339	0.00922552	0.00618245	0.0275327	0.01139	0.0229075	0.0194047	0.0330092	0.0184321	0.033724	0.0427814
gene 1477	with_protein	malate dehydrogenase	maeA	0.00285492	0.00257422	0.002442	0.00289455	0.0024068	0.00168539	0.00474011	0.00337772	0.00182178	0.00164966	0.000803772	0.00136484	0.00120574	0.00152083	0.00148035	0.00117346	0.000964925	0.00155594	0.000638602	0.000543131
gene 1478	with_protein	stationary-phase-induced ribosome-associated protein	sra	0.0277158	0.016735	0.0517418	0.0140814	0.012986	0.0752976	0.0208171	0.0187859	0.0168425	0.0105529	0.00116312	0.00429201	0.005444	0.00314584	0.00469904	0.00411238	0.00315413	0.00705359	0.00152404	0.00170689
gene 1479	with_protein	biofilm-dependent modulation protein	bdm	5.86766	4	952.516	803.253	1755.76	9723.3	764.43	21.0638	0.790741	0.799999	2.345	0.838185	1.52088	21.5965	1.5151	0.165413	0.609594	0.571427	2.21805	2.70484
gene 1480	with_protein	peroxiredoxin OsmC	osmC	0.0108142	0.00821212	0.0315305	0.0266834	0.0202601	0.0317889	0.015103	0.00893335	0.00763234	0.00685988	0.00116151	0.00142841	0.0085798	0.00832012	0.00661748	0.00268375	0.00263853	0.0042407	0.0475708	0.0439253
gene 1481	with_protein	ABC transporter ATP-binding protein	ddpF	0.248614	0.266665	0.117594	0.374	0.0720309	0.0667976	0.135898	0.393189	4.15138	0.799999	17.9783	4.55014	4.23675	1.05717	5.41107	0.051802	0.0336749	0.129031	0.0211703	0.0677343
gene 1482	with_protein	ABC transporter ATP-binding protein	ddpD	7.04118	0.799999	4.00056	6.21417	3.36745	2.06118	0.407696	12.1327	5.9315	0.571427	0.610422	1.20002	0.950156	0.908128	4.53551	0.199076	0.169356	0.210525	0.0983799	0.122074
gene 1483	with_protein	D-dipeptide ABC transporter permease	ddpC	0.187764	0.266665	0.063501	0.282462	0.121385	0.327915	0.135898	0.589783	0.556963	0.363635	0.471918	0.843401	1.3297	0.368767	0.806306	0.168746	0.264195	0.210525	0.462963	0.688142
gene 1484	with_protein	ABC transporter permease	ddpB	0.277732	0.363635	2.33178	0.417804	0.204633	0.197974	0.268019	0.514328	0.720426	0.571427	1.46501	1.20002	2.69211	1.19249	1.70903	0.121038	0.140802	0.266666	0.177722	0.300319
gene 1485	with_protein	ABC transporter substrate-binding protein	ddpA	0.352539	0.307691	0.35768	0.180798	0.424169	0.093285	0.347941	1.21282	2.03379	0.444443	0.536121	0.489337	0.502937	1.14805	0.111339	0.0302596	0.113893	0.266666	0.246981	0.259773
gene 1486	with_protein	D-alanyl-D-alanine dipeptidase	ddpX	1.95589	1.33333	5.87973	2.94232	2.91792	2.16876	22.0206	1.17021	2.74563	1.33333	2.32639	0.831533	22.6322	2.33063	0.334017	3.78246	139.394	4	13.2312	2.31941
gene 1487	with_protein	oxygen-sensing cyclic-di-GMP phosphodiesterase	dosP	0.10264	0.114284	0.226786	0.0520864	0.0643128	0.140534	0.175121	0.0207157	0.358123	0.173912	0.0223709	0.154592	0.488095	0.174552	0.3102	0.0941952	0.122725	0.0930222	0.0100958	0.0148778
gene 1488	with_protein	diguanylate cyclase DosC	dosC	0.234704	0.159999	0.582679	0.236137	0.27919	0.437904	0.679484	0.195021	0.367469	0.210525	0.0335781	0.411339	0.623628	0.764219	0.136742	0.0698593	0.0167654	0.0784303	0.00337468	0.00141629
gene 1489	with_protein	protein YddY		1.95589	1.33333	0.587973	6.53848	0.750324	0.975941	1.25832	1.17021	0.790741	0.799999	0.1675	0.0598704	0.434539	0.629269	0.432886	0.090779	0.422406	0.799999	0.441039	0.0556658
gene 1490	with_protein	glycoside hydrolase family 10 protein	digH	0.0697407	0.0930218	0.239302	0.151541	0.198999	0.365368	0.201904	0.0874257	0.150659	0.102563	0.139772	0.156691	0.134527	0.179277	0.185326	0.0403879	0.0305213	0.0677955	0.740238	0.795493
gene 1491	with_protein	acid resistance gamma-aminobutyrate antiporter GadC	gadC	0.0801369	0.0677952	6.72109	0.023853	0.0381514	0.0521749	0.0387088	0.133684	0.0529851	0.035397	0.0020315	0.00298229	0.018916	0.00646313	0.0228597	0.0251943	0.0214294	0.0373821	0.00415818	0.00254461
gene 1492	with_protein	glutamate decarboxylase	gadB	0.213262	0.102563	28.2851	0.106097	0.0239064	0.0693955	0.0967929	0.200033	0.122936	0.0597003	0.00601004	0.00431298	0.0311076	0.0120303	0.0864607	0.0270424	0.0442028	0.051947	0.0038594	0.00405928
gene 1493	with_protein	insulinase family protein	pqqL	0.0236718	0.0291956	0.0105941	0.0156428	0.0114271	0.0074749	0.0381964	0.0164087	0.0163995	0.0213892	0.00208865	0.00324596	0.0176634	0.0132344	0.0193166	0.0130339	0.0130105	0.0211629	0.00162923	0.00152741
gene 1494	with_protein	TonB-dependent receptor plug domain-containing protein	yddB	0.0224129	0.0493813	0.0178633	0.0415393	0.018344	0.0335117	0.0303659	0.0466032	0.0329253	0.037382	0.00297386	0.00997175	0.0189324	0.012577	0.014068	0.0354501	0.0500182	0.041236	0.00266263	0.00121221
gene 1495	with_protein	ABC transporter ATP-binding protein/permease	yddA	0.413188	0.210525	0.295099	0.799168	1.45053	5.75613	2.3404	0.317844	2.13547	0.266665	0.103395	0.279394	0.364796	0.896821	0.431548	0.120663	0.0998234	0.0888878	0.00588051	0.00463244
gene 1496	with_protein	protein YneP		11.7353	1.33333	10.2895	17.6539	2.91792	5.85564	12.5832	1.17021	0.720426	0.571427	0.305211	0.0290916	0.0527865	0.137595	0.197197	2.66285	0.0506888	0.799999	0.211699	0.0556658
gene 1497	with_protein	anaerobic sulfatase maturase	ydeM	0.563295	0.799999	1.58753	1.76539	1.13449	4.38002	5.70773	0.0842552	2.74563	1.33333	2.32639	0.831533	9.05289	6.29269	5.8453	0.0933939	0.162241	0.444443	0.0544493	0.111357
gene 1498	with_protein	sulfatase	ydeN	1.95589	1.33333	10.2895	34.0001	29.1792	22.6635	5.66244	7.02126	2.76759	0.799999	0.1675	2.99352	0.905288	2.21503	4.22063	1.26082	8.13523	1.33333	1.63348	0.773136
gene 1499	with_protein	acid stress response transcriptional regulator YdeO	ydeO	1.95589	1.33333	5.87973	11.4423	2.91792	14.6391	12.5832	0.260047	0.790741	0.799999	1.39583	0.0598704	0.108635	5.73893	0.108222	29.279	4.22406	1.33333	0.735066	4.63881
gene 1500	with_protein	two-component system connector SafA	safA	0.434642	1.33333	0.587973	0.653849	1.66739	3.79532	5.66244	0.260047	49.4213	4	6.97917	2.4946	4.52645	3.14635	4.50923	0.280182	0.156447	1.33333	0.163348	0.773136
gene 1501	with_protein	acid resistance putative oxidoreductase YdeP	ydeP	0.114546	0.114284	0.356748	0.703467	1.26824	3.11384	1.63431	0.0685335	0.668939	0.235293	0.65345	0.338671	0.547261	2.00064	0.107384	0.127301	0.0949236	0.114285	0.21216	0.223148
gene 1502	with_protein	fimbrial protein	ydeQ	0.256603	0.571427	6.80366	5.24984	21.2234	61.9194	29.1705	0.501518	6.10139	1.33333	0.516975	1.84785	9.05289	40.786	3.34017	0.933938	0.23467	0.444443	0.245022	0.257712
gene 1503	with_protein	type 1 fimbrial protein	ydeR	0.256603	0.571427	1.13395	3.34548	9.70606	44.7879	32.6868	0.307052	0.61014	1.33333	2.32639	0.831533	1.50881	24.355	1.50308	4.90318	1.56447	1.33333	2.85859	3.00664
gene 1504	with_protein	type 1 fimbrial protein	ydeS	0.0186953	0.307691	1.09833	1.90841	4.45683	25.4387	9.3093	0.0719064	0.0564944	0.444443	0.0478681	0.376414	0.111764	2.99096	0.216492	0.121038	0.0894874	0.266666	0.0176416	0.0185552
gene 1505	without_protein	fimbria/pilus outer membrane usher protein	ydeT	0.0806578	0.121211	1.10767	2.28842	4.93987	17.3852	8.06823	0.0878212	0.120071	0.190475	0.0489844	0.11879	0.316717	4.41184	0.131464	0.0496667	0.0333111	0.0930222	0.0100958	0.0106187
gene 1506	without_protein	AraC family transcriptional regulator		35.206	4	222.254	132.404	148.564	131.752	101.924	3.51064	2.74563	1.33333	2.32639	0.184785	3.35292	1.04878	1.50308	1.26082	0.704011	1.33333	0.163348	6.6146
gene 1507	with_protein	type II toxin-antitoxin system serine/threonine protein kinase toxin HipA	hipA	0.0273837	0.0506315	0.112209	0.0626236	0.055241	0.274286	0.154108	0.039503	0.0179958	0.0615373	0.0709784	0.0268691	0.0974576	0.0601475	0.0693715	0.0254313	0.0438899	0.0506318	0.0248139	0.0414488
gene 1508	with_protein	type II toxin-antitoxin system antitoxin HipB	hipB	0.137443	0.173912	0.491897	0.489696	0.447526	1.56147	1.29005	0.0822327	0.580025	0.210525	0.708189	0.376788	0.459307	0.518807	0.237327	0.0302956	0.0225516	0.0677955	0.0090192	0.00729543
gene 1509	without_protein	ECSE_1600 family autotransporter		0.0276071	0.0353968	0.136086	0.0310393	0.0330636	0.130811	0.0990652	0.0177972	0.120957	0.0563368	0.0606625	0.0605392	0.16314	0.0716264	0.102652	0.0298835	0.0229432	0.034187	0.0432898	0.0376787
gene 1510	with_protein	autoinducer-2 kinase	lsrK	0.207291	0.159999	0.742699	0.353075	0.591801	0.735835	0.45444	0.32848	0.0528418	0.0784302	0.0610303	0.0642395	0.0395822	0.0447335	0.0641103	0.0180876	0.0242758	0.0459759	0.0172762	0.0248489
gene 1511	with_protein	transcriptional regulator LsrR	lsrR	0.459347	0.190475	0.325697	0.768217	0.573615	1.13811	1.79758	0.521606	0.29931	0.114285	0.151058	0.104729	0.118452	0.250751	0.140087	0.0324948	0.0666312	0.0655727	0.0115417	0.0199259
gene 1512	with_protein	autoinducer 2 ABC transporter ATP-binding protein LsrA	lsrA	0.513206	0.571427	0.347127	1.26099	0.649696	2.50956	2.42675	0.153526	0.0899796	0.307691	0.41932	0.027251	0.203968	0.0644449	0.0492588	0.290559	0.521488	0.444443	0.0544493	0.178171
gene 1513	with_protein	autoinducer 2 ABC transporter permease LsrC	lsrC	0.513206	0.571427	1.6662	2.54772	0.649696	2.10837	0.198103	0.736925	7.70971	0.799999	1.39583	0.838185	1.52088	0.629269	0.432886	0.330827	1.25613	0.571427	0.835788	2.33293
gene 1514	with_protein	autoinducer 2 ABC transporter permease LsrD	lsrD	88.0149	4	357.194	247.155	101.294	193.236	101.924	537.127	0.096057	0.571427	2.01439	0.356371	0.646634	0.275191	1.3015	0.0400259	0.0504003	0.190475	0.0904839	0.144007
gene 1515	with_protein	autoinducer 2 ABC transporter substrate-binding protein LsrB	lsrB	2.9573	0.799999	11.8747	1.76539	4.10577	0.983748	1.63078	1.76936	0.389874	0.363635	0.330343	0.365474	0.411494	0.148925	0.806306	0.741962	1.23129	0.444443	0.169398	0.846311
gene 1516	with_protein	3-hydroxy-5-phosphonooxypentane-2; 4-dione thiolase	lsrF	0.140824	0.799999	4.00056	4.44878	0.450194	1.47562	11.959	0.337021	0.065895	0.266665	0.0558333	0.105697	0.144846	0.100683	0.0668033	7.56491	19.7123	1.33333	2.85859	11.597
gene 1517	with_protein	(4S)-4-hydroxy-5-phosphonooxypentane-2; 3-dione isomerase	lsrG	0.513206	0.571427	2.29103	0.772036	0.321567	0.41826	0.198103	0.736925	0.037131	0.363635	0.209742	0.16868	0.136031	0.148925	0.213434	0.290559	0.770644	0.444443	0.0544493	0.0572693
gene 1518	with_protein	trans-aconitate 2-methyltransferase	tam	0.0637266	0.0421038	0.0590181	0.0251406	0.0236938	0.0193208	0.0418444	0.0606105	0.0213572	0.0242412	0.00271574	0.00291152	0.00906848	0.00966678	0.0258548	0.0189503	0.0293646	0.026489	0.00414137	0.00454111
gene 1519	with_protein	bestrophin family inner membrane protein	yneE	0.0945751	0.0533319	0.0212044	0.0599852	0.0349849	0.0422151	0.0717527	0.0671942	0.051193	0.037382	0.0374287	0.0465878	0.049684	0.03724	0.0251213	0.015815	0.0119844	0.0207243	0.00340384	0.00191284
gene 1520	with_protein	tagaturonate reductase	uxaB	0.182288	0.114284	0.138849	0.105614	0.41202	1.12672	0.763473	0.127569	0.430897	0.121211	0.231102	0.121824	0.16311	0.187534	0.176167	0.064719	0.0333217	0.0579699	0.265758	0.536866
gene 1521	without_protein	GGDEF domain-containing protein	dgcF	0.0277192	0.0360346	0.0360411	0.0252997	0.024276	0.055562	0.0435962	0.0360282	0.0496629	0.035397	0.0407013	0.0302787	0.0272916	0.0256646	0.0388502	0.0140949	0.00729952	0.0205117	0.012738	0.0149817
gene 1522	with_protein	DUF4186 domain-containing protein	yneG	0.122094	0.108107	0.149966	0.0927071	0.0819891	0.0352009	0.130792	0.196276	0.145922	0.0975598	0.195942	0.130952	0.0602899	0.13467	0.144263	0.0517335	0.0473759	0.063491	0.0475344	0.0403959
gene 1523	with_protein	glutaminase B	glsB	0.0321183	0.0245384	0.0285799	0.0235544	0.0205072	0.0182931	0.0302213	0.0274033	0.0188775	0.0171662	0.0223395	0.0140847	0.0105661	0.0135028	0.0133554	0.0200029	0.0127468	0.0180985	0.0195751	0.0153236
gene 1524	with_protein	succinate-semialdehyde dehydrogenase	sad	0.0441981	0.0430093	0.0442481	0.032087	0.0316833	0.0483515	0.0655728	0.0233932	0.0512037	0.0336123	0.0395711	0.0333656	0.0195406	0.0238327	0.0428013	0.0132251	0.0192053	0.0242413	0.0117115	0.0100102
gene 1525	with_protein	LysR family transcriptional regulator	yneJ	0.110858	0.108107	0.165166	0.0799861	0.09972	0.201378	0.289752	0.0948809	0.19653	0.114285	0.502493	0.152554	0.15234	0.0898948	0.151761	0.051152	0.0784122	0.0727262	0.0468934	0.0219566
gene 1526	with_protein	putative protein YneK	yneK	5.86766	4	357.194	397.213	101.294	676.327	254.81	98.2978	0.129958	0.363635	0.209742	0.118076	0.0714164	0.286031	0.0711449	0.330827	0.443341	0.571427	0.192874	1.37947
gene 1527	with_protein	L-arabinose MFS transporter	ydeA	0.0520845	0.0388335	0.0580376	0.103958	0.0748742	0.127269	0.107727	0.0457796	0.0236526	0.0291959	0.086429	0.0293885	0.0229786	0.0260706	0.0193245	0.0149799	0.023394	0.0225978	0.0252956	0.0207921
gene 1528	with_protein	NAAT family transporter MarC	marC	0.0461255	0.0300738	0.0679976	0.0455988	0.0437075	0.0472568	0.0668946	0.0446446	0.0188197	0.0153245	0.00628661	0.00501402	0.00971187	0.00954941	0.011775	0.0152167	0.0116867	0.0147591	0.00321816	0.00270417
gene 1529	with_protein	multiple antibiotic resistance transcriptional regulator MarR	marR	0.132252	0.121211	4.90997	0.994754	2.54419	54.0011	3.4246	0.209246	0.129957	0.121211	0.822448	0.221087	0.269793	0.699704	0.359735	0.0386937	0.0567813	0.0727262	0.0701544	0.0959393
gene 1530	with_protein	MDR efflux pump AcrAB transcriptional activator MarA	marA	0.154481	0.0655723	2.42286	0.680134	0.687088	24.8073	1.70291	0.0959682	0.0223897	0.0305332	0.0374107	0.0406515	0.00981742	0.101528	0.025539	0.0228541	0.020376	0.0310067	0.0204058	0.0151584
gene 1531	with_protein	multiple antibiotic resistance protein MarB	marB	0.0281647	0.159999	3.83439	0.705018	0.916657	26.0549	2.10694	0.0802105	0.187923	0.266665	3.72633	2.74441	0.364796	2.29053	0.757547	0.081868	0.0412305	0.114285	0.119941	0.0720566
gene 1532	with_protein	O-acetylserine/cysteine exporter	eamA	0.0480906	0.0213889	0.0263813	0.0240043	0.0196382	0.0137039	0.0472938	0.0321501	0.030925	0.018432	0.0211513	0.0263927	0.0208578	0.0263222	0.0139064	0.00583433	0.00451381	0.00718024	0.000596032	0.000615829
gene 1533	with_protein	efflux MFS transporter YdeE	ydeE	0.0623147	0.0341866	0.0160522	0.0325981	0.00974646	0.0103648	0.0408755	0.0207438	0.11644	0.0506317	0.116991	0.192265	0.135834	0.0772146	0.0528157	0.0155576	0.0144046	0.0160632	0.00129781	0.000382502
gene 1534	with_protein	protein MgtS	mgtS	0.0279107	0.0124596	0.0679466	0.0249783	0.0669061	0.159195	0.054905	0.0156019	0.00827961	0.00705349	0.00310447	0.00487541	0.00252245	0.0101787	0.00240828	0.00705778	0.00295405	0.00582133	0.000484947	0.000452556
gene 1535	with_protein	protein MgtT	mgtT	0.391175	0.266665	0.336319	0.0209232	0.378161	0.0667976	0.387561	0.189313	0.0806553	0.159999	0.110326	0.125009	0.0869073	0.0497373	0.0441543	0.12821	0.0636735	0.0930222	0.0033283	0.0148778
gene 1536	with_protein	diguanylate cyclase DgcZ	dgcZ	0.0898132	0.0449424	0.114674	0.0770018	0.176534	0.493429	0.148187	0.0522169	0.049273	0.0231202	0.00490635	0.00511844	0.00988705	0.0218021	0.0213027	0.0218718	0.0207641	0.031495	0.0354863	0.0885248
gene 1537	with_protein	YdeI family stress tolerance OB fold protein	ydeI	0.181881	0.13793	0.943167	0.786448	0.253346	4.87982	0.190147	0.10882	0.0348038	0.0727261	0.0120811	0.0182623	0.0362656	0.104161	0.0361276	0.0754129	0.0449364	0.0851053	0.0410989	0.0462434
gene 1538	with_protein	2-oxo-tetronate isomerase	ydeJ	0.886257	0.210525	0.896867	0.621575	0.667837	1.72876	0.757847	0.317844	0.193541	0.129031	0.0119478	0.0520002	0.132187	0.54211	0.0718966	0.0577363	0.0256161	0.0677955	0.00502499	0.00180693
gene 1539	with_protein	peptidyl-dipeptidase Dcp	dcp	0.00832531	0.00676675	0.00484399	0.00504224	0.00328393	0.0022716	0.00755315	0.00966627	0.00700087	0.00536794	0.00457905	0.00418511	0.00490616	0.00522221	0.00550241	0.00397693	0.00541082	0.0051337	0.00318861	0.00259845
gene 1540	with_protein	bifunctional NADP-dependent 3-hydroxy acid dehydrogenase/3-hydroxypropionate dehydrogenase YdfG	ydfG	0.0194333	0.00817852	0.00992494	0.0081655	0.00802787	0.00453228	0.0130603	0.0119585	0.0041439	0.00385609	0.00276417	0.00226759	0.00185418	0.00361785	0.00192691	0.00288994	0.0015454	0.00324304	0.00121034	0.000799815
gene 1541	with_protein	DNA-binding transcriptional regulator YdfH	ydfH	0.0461305	0.016735	0.0183955	0.0166519	0.0183335	0.0187112	0.0301533	0.0249559	0.00700587	0.0067215	0.00362695	0.00336522	0.00365109	0.00345587	0.00439455	0.00452586	0.00337861	0.00580443	0.00243731	0.00221038
gene 1542	with_protein	putative selenium delivery protein YdfZ	ydfZ	0.549019	0.159999	0.212346	0.0237268	0.1128	0.0668945	0.166339	0.30399	0.0920995	0.0655726	0.0175261	0.00626446	0.0335021	0.0164676	0.137391	0.0896523	0.102932	0.102563	0.080149	0.106978
gene 1543	with_protein	mannitol dehydrogenase family protein	ydfI	0.137871	0.129031	0.12656	0.140739	0.200606	0.218766	0.16308	0.0731793	0.788296	0.266665	0.562466	0.238742	0.586088	0.896821	0.431548	0.0969851	0.0583911	0.102563	0.0265058	0.0215443
gene 1544	without_protein	MHS family MFS transporter	ydfJ	0.476528	0.235293	0.848204	0.614451	1.65809	8.94786	2.05381	0.328696	0.306225	0.210525	0.16789	0.111291	0.318743	0.319266	0.0828345	0.14009	0.173829	0.148147	0.0728228	0.0677566
gene 1545	with_protein	hypothetical protein		0.100922	0.0245384	0.0130476	0.00272098	0.00355094	0.00316387	0.00839003	0.0265263	0.0427083	0.0144392	0.00391961	0.0128202	0.0049085	0.00268512	0.00316955	0.0190745	0.0123029	0.0142338	0.00115862	0.000399839
gene 1546	with_protein	cold shock protein YdfK	ydfK	0.173471	0.0481913	0.0117997	0.00486279	0.00479883	0.00760381	0.00935834	0.0438366	0.119138	0.0439549	0.0161147	0.0469729	0.0304531	0.0054737	0.0131941	0.0188454	0.0197358	0.0272098	0.000374182	0.000634517
gene 1547	with_protein	recombinase family protein	pinQ	0.0234504	0.0754703	0.0465982	0.00859706	0.0271243	0.043363	0.0678904	0.022991	0.136912	0.102563	0.012942	0.0639635	0.197251	0.0145863	0.0903069	0.0440456	0.0508357	0.0851053	0.00677553	0.0121529
gene 1548	with_protein	tail fiber assembly protein	tfaQ	0.434642	1.33333	2.64588	0.653849	2.91792	0.975941	5.66244	1.17021	49.4213	4	6.97917	2.4946	27.1587	88.0978	126.259	1.26082	1.56447	1.33333	0.163348	0.171808
gene 1549	with_protein	phage tail protein	stfQ	0.176338	0.363635	0.125237	0.802448	0.0355149	0.523531	0.804055	0.166168	0.360213	0.571427	1.46501	0.356371	2.17744	0.908128	1.3015	1.2709	1.06446	0.799999	0.441039	0.222663
gene 1550	with_protein	DNA-packaging protein	nohA	0.256603	0.571427	0.347127	1.85288	0.649696	0.614586	0.198103	0.153526	123.553	4	195.417	37.419	27.1587	18.8781	4.50923	56.7369	12.6722	4	33.078	64.9434
gene 1551	with_protein	YlcI/YnfO family protein	ynfO	5.86766	4	7.93764	8.82696	2.25097	2.92782	16.9873	3.51064	8.23689	4	6.97917	2.4946	4.52645	3.14635	4.50923	3.78246	2.11203	4	2.2052	2.31941
gene 1552	with_protein	DUF1398 domain-containing protein	ydfO	264.045	4	7.93764	132.404	344.399	81.9791	16.9873	21.0638	0.197685	0.799999	4.91333	0.0598704	0.108635	1.05717	0.432886	4.90318	0.704011	1.33333	592.871	1134.1
gene 1553	with_protein	addiction module toxin; GnsA/GnsB family	gnsB	0.0152464	0.00828014	0.00614491	0.00698513	0.00406955	0.00326537	0.00918578	0.0120035	0.00408998	0.00365178	0.00231721	0.0011255	0.00126418	0.00250582	0.00221311	0.00543426	0.00233991	0.0042407	0.000841131	0.000467313
gene 1554	with_protein	hypothetical protein	ynfN	0.0461331	0.0816312	0.08366	0.0147054	0.0258866	0.00487766	0.00360975	0.0474746	0.229453	0.0701743	0.0058413	0.00727391	0.0597348	0.00917431	0.0423421	0.114619	0.0528342	0.121211	0.0220905	0.0192977
gene 1555	with_protein	hypothetical protein		1.7788	0.444443	0.881957	0.0605416	0.0154388	0.325313	0.815576	0.269678	0.573377	0.235293	0.0426165	0.0279265	0.0506725	0.0352226	0.0275345	1.09173	1.01599	0.571427	0.192874	0.486872
gene 1556	with_protein	cold-shock protein	ynfQ	0.065102	0.0347812	0.0520585	0.00651186	0.00794472	0.0203918	0.0159497	0.0223251	0.0575799	0.0254765	0.00525517	0.00910427	0.0144085	0.00473987	0.006793	0.0824383	0.0472915	0.0493816	0.0233238	0.00757648
gene 1557	with_protein	cold shock protein CspI	cspI	0.0176738	0.00710336	0.00679928	0.00136214	0.0022016	0.00190851	0.00241379	0.0043544	0.00962903	0.00521394	0.000909708	0.00160217	0.00247604	0.00160004	0.0021547	0.00814548	0.00504394	0.00785746	0.00166299	0.00127098
gene 1558	with_protein	DUF2514 domain-containing protein	rzpQ	22.6013	1.33333	10.2895	11.4423	8.6704	27.3263	5.66244	10.0118	0.44418	0.266665	0.0558333	0.0199568	0.144846	0.0251708	0.102877	0.113672	0.142812	0.363635	0.149112	0.414739
gene 1559	with_protein	lysozyme	rrrQ	0.0620914	0.190475	0.0839958	0.128672	0.139758	0.0853589	0.0660342	0.122441	0.549123	0.266665	0.0558333	0.036957	0.144846	0.0717832	0.583859	1.81955	2.46301	0.571427	0.462898	1.67024
gene 1560	with_protein	YdfR family protein	ydfR	0.445604	0.173912	0.221811	0.289466	0.139494	0.181438	0.0977323	0.0981021	0.553513	0.159999	0.0500265	0.125009	0.139921	0.0841706	0.180368	0.199076	0.0942236	0.210525	0.0192902	0.122074
gene 1561	with_protein	phage lysis protein EssD	essD	0.0426985	0.114284	0.0105526	0.064233	0.0269327	0.0100382	0.0071317	0.0614099	0.329473	0.159999	0.01876	0.0244271	0.0217269	0.022553	0.139389	0.184772	0.319834	0.235293	0.129717	0.0920584
gene 1562	with_protein	putative zinc-binding protein YnfU	ynfU	0.630758	0.0930218	0.0174712	0.17752	0.17904	0.0461777	0.367911	0.118996	0.0542268	0.0366961	0.00989443	0.012796	0.0107477	0.0137388	0.0277434	0.0446911	0.0314031	0.0430097	0.00614104	0.00306808
gene 1563	with_protein	cold shock-like protein CspB	cspB	0.0013542	0.000531116	0.000381719	0.000137684	0.000121646	7.50018e-05	0.000193755	0.00043955	0.000425682	0.000335768	0.000188379	0.00011328	0.000144808	7.58137e-05	0.000165664	0.000321845	0.000219874	0.000369458	6.015e-05	3.22071e-05
gene 1564	with_protein	cold shock-like protein CspF	cspF	0.0345097	0.0310063	0.00646333	0.0109908	0.0111565	0.0128146	0.00609315	0.027213	0.0467377	0.0207242	0.0121821	0.00488039	0.0127935	0.00234361	0.0191855	0.0193924	0.027179	0.0223453	0.0207482	0.0344729
gene 1565	with_protein	hypothetical protein		0.0875748	0.0597001	0.0624149	0.0303753	0.0382435	0.0276654	0.0293697	0.0455682	0.0506312	0.0330567	0.0172785	0.00555923	0.0238763	0.00519126	0.0354376	0.0374712	0.0336915	0.034187	0.0371313	0.0501107
gene 1566	with_protein	hypothetical protein		0.182288	0.114284	0.138849	0.0909966	0.0817953	0.0836512	0.175121	0.0614099	0.0714015	0.0851052	0.0671538	0.0193419	0.0435537	0.0669427	0.0674924	0.0282698	0.0218722	0.0506318	0.00134627	0.00141599
gene 1567	with_protein	antitermination protein	ydfT	0.15697	0.159999	0.152401	0.0864332	0.226896	0.548082	0.388122	0.0939159	0.0282407	0.114285	0.0957135	0.0539935	0.0791792	0.0614221	0.118001	0.159666	0.0960301	0.121211	0.0930867	0.156188
gene 1568	with_protein	DUF968 domain-containing protein	ydfU	0.0869281	0.266665	1.5005	0.588461	2.83454	11.7129	3.98632	0.189313	2.76759	0.799999	0.1675	0.49892	5.43173	6.87161	5.41107	0.793984	1.25613	0.571427	0.462898	3.98288
gene 1569	with_protein	hypothetical protein		0.23289	0.235293	1.20203	0.276683	1.08997	2.811	0.829824	0.171494	5.9315	0.571427	1.46501	0.945474	2.17744	1.51355	1.3015	0.0519944	0.0333226	0.121211	0.0115976	0.0522778
gene 1570	with_protein	hypothetical protein		0.0402446	0.444443	1.9599	4.45584	5.43442	35.7482	2.56323	0.269678	0.556963	0.363635	1.49441	0.843401	0.530521	0.368767	0.409929	0.354147	0.0361104	0.235293	0.626142	1.25813
gene 1571	with_protein	type I toxin-antitoxin system toxin HokD	hokD	0.198889	0.0930218	1.63945	0.948873	1.06008	4.75229	1.11719	0.112329	0.0371495	0.0459758	0.400978	0.069551	0.0310279	0.118037	0.0338269	0.0668878	0.0215343	0.0421042	0.492222	0.524451
gene 1572	with_protein	type II toxin-antitoxin system mRNA interferase RelE	relE	0.087256	0.070174	0.688545	0.513272	0.56225	2.81554	0.553556	0.0615889	0.0214383	0.0330567	0.255918	0.0455669	0.0238763	0.0547173	0.0166843	0.0620218	0.0195775	0.0336124	0.335445	0.545716
gene 1573	with_protein	type II toxin-antitoxin system antitoxin RelB	relB	0.0675259	0.0519466	0.236868	0.195989	0.263993	0.84073	0.212085	0.0354875	0.0265706	0.0388338	0.336127	0.0732446	0.0266097	0.0879667	0.0318522	0.0228863	0.0127792	0.0268446	0.170692	0.252229
gene 1574	with_protein	hypothetical protein	ydfV	35.206	4	119.065	52.9618	2.25097	2.92782	101.924	98.2978	0.247539	0.363635	0.330343	0.0112454	0.0714164	0.0496418	0.213434	0.179034	0.00952081	0.363635	0.0347927	0.0104556
gene 1575	with_protein	protein FlxA	flxA	0.513206	0.571427	2.29103	0.102938	0.321567	0.256078	0.198103	0.153526	0.790741	0.799999	1.39583	2.33494	2.28133	1.58576	0.901846	0.227257	0.126895	0.307691	0.0451679	0.2217
gene 1576	with_protein	hypothetical protein		1.95589	1.33333	2.64588	0.653849	6.41943	18.4344	5.66244	2.60047	2.76759	0.799999	0.1675	0.49892	0.434539	1.58576	0.432886	105.909	59.1369	4	2.2052	64.9434
gene 1577	without_protein	hypothetical protein		0.563295	0.799999	1.58753	1.76539	1.13449	5.34034	8.56159	1.17957	2.76759	0.799999	0.67	0.0598704	0.108635	0.629269	0.432886	0.756491	0.422406	0.799999	0.0529248	0.222663
gene 1578	with_protein	dicB transcriptional regulator DicC	dicC	0.434642	1.33333	0.587973	0.653849	2.91792	14.6391	5.66244	1.17021	1.64738	0.799999	0.1675	0.239482	0.108635	0.302049	0.432886	56.7369	2.11203	4	2.2052	2.31941
gene 1579	with_protein	DNA-binding transcriptional dual regulator DicA	dicA	0.0419614	0.019703	0.0126922	0.012136	0.00774344	0.00882978	0.0176861	0.0328503	0.013264	0.00982682	0.00735948	0.00603853	0.00460177	0.00451074	0.0058922	0.0074264	0.00510118	0.00849148	0.00242929	0.00241434
gene 1580	with_protein	DUF1391 family protein	ydfA	4.13082	0.799999	2.66704	8.26202	10.0483	53.2863	25.413	2.47148	0.549123	0.266665	0.0558333	0.036957	0.10327	0.352389	0.300614	0.252163	0.140802	0.266666	0.0326696	0.154627
gene 1581	with_protein	hypothetical protein	ydfC	0.14488	0.444443	3.42983	1.33191	2.37756	18.2737	8.57517	0.168549	0.26358	0.266665	0.103395	0.369569	0.191787	0.352389	0.363409	0.0605329	0.0697461	0.148147	0.0489593	0.095684
gene 1582	with_protein	cell division inhibition protein DicB	dicB	0.434642	1.33333	2.64588	0.653849	1.66739	22.6635	12.5832	0.260047	8.23689	4	6.97917	2.4946	4.52645	47.1952	4.50923	22.6947	2.11203	4	61.7455	2.31941
gene 1583	with_protein	lysis protein YdfD	ydfD	1.95589	1.33333	0.587973	0.653849	8.6704	27.3263	1.25832	0.260047	8.23689	4	6.97917	2.4946	4.52645	47.1952	4.50923	1.26082	0.704011	1.33333	0.163348	3.00664
gene 1584	without_protein	exonuclease		164.294	4	119.065	247.155	101.294	3302.59	1121.16	3.51064	0.096057	0.571427	0.305211	0.218186	0.395899	0.137595	0.394393	0.090779	0.422406	0.799999	0.441039	1.63286
gene 1585	without_protein	IS3-like element IS2 family transposase		0.434642	1.33333	0.587973	0.653849	1.66739	3.79532	1.25832	1.17021	0.61014	1.33333	0.516975	1.84785	1.50881	0.233063	0.334017	22.6947	2.11203	4	13.2312	2.31941
gene 1586	without_protein	tyrosine-type recombinase/integrase		0.256603	0.571427	1.6662	1.26099	3.01223	9.17609	2.42675	0.501518	2.3774	0.571427	0.305211	0.720015	1.30646	0.660457	0.394393	0.150128	0.124237	0.235293	0.00403965	0.039656
gene 1587	with_protein	Zn-dependent oxidoreductase	rspB	0.65196	0.444443	0.381093	0.42379	0.441548	0.722917	1.30492	0.39007	0.129958	0.363635	1.02249	0.446065	0.530521	0.148925	0.528503	0.170443	0.126895	0.307691	0.0702611	0.0739
gene 1588	with_protein	starvation-sensing protein RspA	rspA	0.450738	0.444443	0.381093	0.42379	0.172914	0.441783	0.815576	0.688641	0.26244	0.307691	1.13407	0.11241	0.0927127	0.511262	0.0923601	0.0933939	0.318687	0.444443	0.105874	0.257712
gene 1589	with_protein	YnfA family protein	ynfA	0.886257	0.210525	0.295099	0.328162	0.281575	1.16531	1.36214	0.737027	0.166171	0.121211	0.0367047	0.0826043	0.0622214	0.164596	0.16249	0.0403879	0.0414423	0.0677955	0.0090192	0.00528524
gene 1590	with_protein	DUF1283 family protein	ynfB	0.0259474	0.0275848	0.0222527	0.0301482	0.020673	0.0288212	0.0395713	0.018531	0.0832224	0.0347814	0.0655179	0.0693843	0.0610159	0.0288026	0.0286756	0.0106617	0.0306984	0.0231203	0.00775285	0.0107457
gene 1591	with_protein	spermidine N1-acetyltransferase	speG	0.0292634	0.022098	0.0185522	0.0247255	0.0254919	0.0198268	0.0284541	0.0213659	0.0285293	0.0223452	0.0303166	0.0367099	0.0329464	0.0215913	0.0149375	0.00804919	0.0114606	0.0131137	0.00481136	0.00597032
gene 1592	with_protein	YnfC family lipoprotein	ynfC	0.0298536	0.0225974	0.00954589	0.0150419	0.0120774	0.00865071	0.0213264	0.0172248	0.0227063	0.0191376	0.00604377	0.00799386	0.0174987	0.0165997	0.00920147	0.00888014	0.00799541	0.0112034	0.000395433	0.000264261
gene 1593	with_protein	DUF1161 domain-containing protein	ynfD	0.276275	0.108107	0.0833668	0.278642	0.249166	0.505177	0.459108	0.218315	0.292229	0.0888877	0.0403621	0.117905	0.136599	0.0896676	0.0810539	0.0238406	0.0210318	0.0481917	0.0111071	0.0269422
gene 1594	with_protein	dimethyl sulfoxide reductase subunit A	ynfE	0.051328	0.210525	0.417767	0.328162	0.137834	0.403378	0.408644	0.317844	0.457571	0.159999	0.0334999	0.0316115	0.181057	0.0308089	0.596511	0.0726228	0.0565008	0.159999	0.122502	0.170262
gene 1595	with_protein	dimethyl sulfoxide reductase subunit A	ynfF	0.0564588	0.0851049	0.12821	0.164509	0.0574534	0.0747292	0.163452	0.0948457	0.0562148	0.0547933	0.0289197	0.0237582	0.0521846	0.0413448	0.0519861	0.0608856	0.115102	0.0677955	0.0732803	0.0942184
gene 1596	with_protein	dimethylsulfoxide reductase subunit B	dmsB	1.7237	0.363635	1.41934	0.265272	0.402501	1.12845	1.99099	1.03129	0.249783	0.210525	0.211643	0.175665	0.277168	0.0417433	0.621256	0.231612	0.238638	0.210525	0.223766	0.974219
gene 1597	with_protein	dimethyl sulfoxide reductase anchor subunit	ynfH	0.0681578	0.0481913	0.0526813	0.0392412	0.0551794	0.0567024	0.0659526	0.0519101	0.061883	0.0404029	0.0601731	0.0275343	0.0259415	0.0357363	0.0280455	0.0292888	0.0115356	0.0279709	0.0801249	0.0707875
gene 1598	with_protein	Tat proofreading chaperone DmsD	dmsD	0.153247	0.0459756	0.0621849	0.08143	0.0682409	0.053059	0.127432	0.0937303	0.0206939	0.0182637	0.0225292	0.0125057	0.00808336	0.00948936	0.0115482	0.0100314	0.00512194	0.0141332	0.00762729	0.00677753
gene 1599	with_protein	voltage-gated ClC-type chloride channel ClcB	clcB	0.144011	0.0754703	0.0887708	0.070495	0.0473994	0.0943952	0.0997244	0.0454394	0.0466098	0.0506317	0.0722757	0.0236787	0.0271836	0.0247344	0.0428014	0.0172594	0.0160333	0.0373821	0.0672314	0.124444
gene 1600	with_protein	dethiobiotin synthase	bioD	0.055423	0.0975595	0.128528	0.129993	0.101604	0.465793	0.250168	0.0568451	0.00368893	0.0144392	0.0021406	0.00165042	0.00427091	0.000706713	0.00839038	0.210122	0.228706	0.159999	2.16241	1.92424
gene 1601	with_protein	DNA-binding transcriptional repressor Mlc	mlc	0.014061	0.0225974	0.0184932	0.0267249	0.0199132	0.038807	0.025039	0.0185086	0.0213879	0.0218567	0.0566745	0.0302908	0.0407336	0.0210297	0.025453	0.0191377	0.019888	0.0216205	0.0812933	0.0541381
gene 1602	with_protein	LysR family transcriptional regulator	ynfL	0.36431	0.190475	0.37798	0.257344	0.308926	0.542185	0.697022	0.167172	0.104377	0.159999	1.23815	0.199247	0.139921	0.0841706	0.421916	0.277661	0.374688	0.159999	0.0348596	0.0445325
gene 1603	with_protein	MFS transporter	ynfM	0.0421774	0.0245384	0.0163575	0.0100582	0.0111391	0.00351134	0.0387598	0.0410435	0.0245541	0.0158091	0.00495677	0.0123208	0.011674	0.00420517	0.00714705	0.00576557	0.00925565	0.00987546	0.00186326	0.0022401
gene 1604	with_protein	hypothetical protein		0.255114	0.173912	0.121996	0.135665	0.0854724	0.068581	0.146598	0.115126	0.0610196	0.0930221	0.0205406	0.00931859	0.0483913	0.0300358	0.0482072	0.119402	0.0481586	0.108107	0.0265129	0.0148817
gene 1605	with_protein	acid resistance repetitive basic protein Asr	asr	0.885378	0.444443	1.19772	0.0605416	0.0154388	1.47796	0.116511	1.06426	2.76759	0.799999	1.39583	0.49892	2.28133	2.21503	4.22063	0.554152	0.714058	0.363635	0.0662718	0.210855
gene 1606	with_protein	stationary phase-induced protein	ydgU	5.86766	4	7.93764	8.82696	2.25097	17.5669	16.9873	21.0638	8.23689	4	6.97917	2.4946	4.52645	3.14635	27.0554	22.6947	31.6805	4	2.2052	2.31941
gene 1607	with_protein	serine protease	ydgD	0.0476197	0.0189559	0.0339549	0.0219438	0.0147586	0.0189685	0.0346954	0.0188262	0.0125434	0.0126171	0.00374301	0.00396456	0.00844675	0.00594656	0.01044	0.004724	0.00446426	0.0076471	0.00088808	0.000594759
gene 1608	with_protein	multidrug/spermidine efflux SMR transporter subunit MdtI	mdtI	0.967526	0.210525	1.54261	1.21612	2.86595	2.40148	1.36214	0.317844	0.255321	0.13793	0.0781214	0.077326	0.110984	0.199701	0.155489	0.0896523	0.0767629	0.102563	0.0906323	0.182246
gene 1609	with_protein	multidrug/spermidine efflux SMR transporter subunit MdtJ	mdtJ	0.179226	0.0727258	0.194983	0.216829	0.399272	0.398173	0.229725	0.0505776	0.343445	0.0701743	0.0308645	0.0392653	0.0491028	0.198502	0.0595076	0.0231049	0.0193257	0.0388339	0.0155771	0.0252093
gene 1610	with_protein	protein YdgV		0.0529113	0.0470574	0.0575538	0.0324397	0.0433119	0.0407607	0.0207455	0.0198243	0.0432508	0.0283676	0.00663742	0.0108752	0.0126123	0.0111317	0.0107692	0.0188644	0.0110944	0.0220984	0.00407429	0.0030063
gene 1611	with_protein	AI-2 transporter TqsA	tqsA	0.0855829	0.0816312	0.0624078	0.110289	0.191249	0.517991	0.229719	0.037001	0.0415997	0.0597003	0.0142709	0.0159579	0.0379251	0.0944627	0.0227735	0.0972568	0.0699198	0.0727262	0.0492659	0.079838
gene 1612	with_protein	Re/Si-specific NAD(P)(+) transhydrogenase subunit beta	pntB	0.00242408	0.00402676	0.00259309	0.00337282	0.00194173	0.00183984	0.00453971	0.00224101	0.00713448	0.00582123	0.0109229	0.00860217	0.0123987	0.00778383	0.0080645	0.00600409	0.00906076	0.00548588	0.00295018	0.00143968
gene 1613	with_protein	Re/Si-specific NAD(P)(+) transhydrogenase subunit alpha	pntA	0.0026646	0.00340862	0.00199792	0.00307184	0.00209849	0.0014742	0.00478336	0.00258404	0.00353502	0.00366517	0.005041	0.00293867	0.00479578	0.00515708	0.00304522	0.00397799	0.00345794	0.00324304	0.000706431	0.000263174
gene 1614	with_protein	DUF1471 family protein YdgH	ydgH	0.0107781	0.0101767	0.0104511	0.0126769	0.00804705	0.00542756	0.0192192	0.00886364	0.0106219	0.00845547	0.011979	0.00845668	0.0115317	0.010098	0.010021	0.00581635	0.00942312	0.00742007	0.00377753	0.00209703
gene 1615	with_protein	amino acid permease	ydgI	0.0742719	0.0506315	0.0720105	0.0800784	0.0675491	0.0718514	0.114212	0.0588484	0.0645122	0.0430096	0.0389054	0.0226518	0.0551301	0.068999	0.0634693	0.0576501	0.0419181	0.0421042	0.140987	0.174685
gene 1616	with_protein	dihydromonapterin reductase	folM	0.0562344	0.061537	0.0586152	0.0795493	0.039572	0.0263859	0.0695872	0.0540086	0.0684773	0.0421041	0.0226943	0.0430693	0.0239839	0.0363222	0.0261752	0.0174114	0.0177152	0.0300741	0.0147569	0.0170472
gene 1617	with_protein	GlpM family protein	ydgC	0.0637397	0.0341866	0.0411333	0.0396797	0.0244523	0.0237546	0.0735517	0.0339605	0.0935181	0.0439549	0.074182	0.140123	0.093809	0.110473	0.0447578	0.0112621	0.00757071	0.0126172	0.00111582	0.00036529
gene 1618	with_protein	two-component system response regulator RstA	rstA	0.0314167	0.0180981	0.0267517	0.013297	0.0260052	0.0363656	0.0409557	0.0323473	0.0161362	0.0133767	0.00902734	0.0114041	0.0101086	0.0165183	0.00859463	0.00409045	0.00271583	0.00631803	0.000258335	0.000132906
gene 1619	with_protein	two-component system sensor histidine kinase RstB	rstB	0.0231461	0.0165961	0.0183496	0.012612	0.0146465	0.0156768	0.0214984	0.0226206	0.0175053	0.0127784	0.00912149	0.0101502	0.00815971	0.014802	0.00687417	0.00377622	0.00285137	0.00614331	0.00031036	0.000176077
gene 1620	with_protein	DNA replication terminus site-binding protein	tus	0.0755944	0.0677952	0.063576	0.0451272	0.0362334	0.0808281	0.115381	0.0595011	0.0455887	0.0701743	0.351375	0.149113	0.0333382	0.0840969	0.0361576	0.0928343	0.162148	0.0754706	0.0489389	0.0879286
gene 1621	with_protein	class II fumarate hydratase	fumC	0.0179827	0.0164595	0.0314621	0.0482996	0.0238345	0.0372658	0.0365129	0.0113943	0.0420335	0.0236675	0.00622454	0.0216439	0.0235463	0.0269069	0.0148841	0.0101664	0.0104686	0.010839	0.000870579	0.000651118
gene 1622	with_protein	class I fumarate hydratase	fumB	0.00433885	0.00513335	0.00547246	0.00492911	0.00346888	0.00397729	0.00799402	0.00786134	0.00969999	0.00550088	0.00724677	0.0099057	0.00933513	0.00478356	0.00557612	0.00457707	0.0061307	0.00475516	0.00470243	0.00489471
gene 1623	with_protein	mannose-6-phosphate isomerase	manA	0.00847289	0.0107802	0.00881493	0.0178173	0.0120543	0.0152445	0.026547	0.0130937	0.00817517	0.00728479	0.0062959	0.00720426	0.00547108	0.00694072	0.00695668	0.00421084	0.00439917	0.0062587	0.00410795	0.00228145
gene 1624	with_protein	YdgA family protein	ydgA	0.00315042	0.00195455	0.00179972	0.0020059	0.00148409	0.00129521	0.00268798	0.00245751	0.00144723	0.00121425	0.000413163	0.000414131	0.00067835	0.000792933	0.000902952	0.000956568	0.000837653	0.00114341	0.000328901	0.000284852
gene 1625	with_protein	glucuronide uptake porin UidC	uidC	1.17353	0.799999	4.00056	6.21417	10.0483	38.6472	20.3847	2.47148	2.74563	1.33333	0.516975	4.9892	0.335292	8.97291	3.34017	0.181599	0.318687	0.444443	0.169398	0.703138
gene 1626	with_protein	glucuronide transporter	uidB	0.0684275	0.571427	1.6662	1.26099	0.321567	1.40842	0.742885	1.01327	0.247539	0.363635	0.330343	0.226781	0.0714164	0.0945558	0.0711449	0.54035	1.01599	0.571427	0.636485	3.98288
gene 1627	with_protein	beta-glucuronidase	uidA	1.4422	0.307691	1.95098	0.678994	0.777642	1.6045	1.62372	0.570455	0.122028	0.266665	0.376356	0.47157	0.364796	0.301116	0.431548	0.0788456	0.028925	0.129031	0.109256	0.268601
gene 1628	with_protein	DNA-binding transcriptional regulator UidR	uidR	0.015637	0.0142334	0.011048	0.0103061	0.00952221	0.0141199	0.0240819	0.0145638	0.012591	0.0101769	0.00623488	0.00724562	0.005762	0.00364739	0.00689297	0.0048349	0.00320636	0.00747555	0.00204656	0.00254532
gene 1629	with_protein	7-alpha-hydroxysteroid dehydrogenase	hdhA	0.0213663	0.00968379	0.0128005	0.00702869	0.00533142	0.00604364	0.00581829	0.0119067	0.0061216	0.00529683	0.000504722	0.000798246	0.00207192	0.00330019	0.00290118	0.00265695	0.00182969	0.00387113	0.000395073	0.000294648
gene 1630	with_protein	mal regulon transcriptional regulator MalI	malI	0.0685491	0.0404026	0.0329505	0.0198132	0.0300901	0.0411957	0.101468	0.0176559	0.0987788	0.0519469	0.0705493	0.0726014	0.100504	0.05268	0.080694	0.0388641	0.0603769	0.043955	0.0346616	0.0364567
gene 1631	with_protein	PTS maltose transporter subunit IICB	malX	0.0238486	0.148147	0.203248	0.25786	0.124081	0.335425	0.22439	0.102555	0.345494	0.13793	0.216335	0.0860201	0.0974361	0.0677282	0.0722908	0.15604	0.127045	0.148147	0.673776	0.560904
gene 1632	with_protein	bifunctional maltose regulon transcriptional repressor/cystathionine beta-lyase MalY	malY	0.0727134	0.070174	0.221116	0.065012	0.0969805	0.165554	0.184276	0.0787442	0.0817574	0.0439549	0.0692737	0.0516999	0.0418413	0.0368874	0.0479291	0.0130416	0.0132827	0.0251561	0.0220555	0.0267116
gene 1633	with_protein	adenosine deaminase	add	0.011664	0.00992412	0.0143448	0.0299683	0.0288289	0.017226	0.063209	0.0172282	0.00575398	0.00490679	0.0137889	0.013068	0.00453501	0.0086245	0.00694768	0.00537479	0.0043129	0.00550098	0.0035786	0.00374977
gene 1634	with_protein	oxidoreductase	ydgJ	0.0292625	0.0170198	0.020878	0.0243984	0.0194959	0.0161749	0.0360579	0.0243752	0.0151424	0.0121569	0.0144274	0.0143772	0.0112347	0.0151065	0.0120047	0.00976736	0.00712511	0.00863822	0.00470079	0.00249066
gene 1635	with_protein	division septum protein Blr	blr	0.131876	0.0470574	0.1035	0.0828876	0.0638956	0.0578657	0.080906	0.0604384	0.0146354	0.0223452	0.0085434	0.00279886	0.0136656	0.0164158	0.01234	0.0173837	0.00922023	0.0209413	0.00417932	0.00390448
gene 1636	with_protein	transcription modulator YdgT	ydgT	0.166758	0.0784299	0.194171	0.327914	0.224072	0.368477	0.459851	0.0997719	0.0465864	0.0481916	0.0252047	0.0279171	0.0364064	0.0752413	0.0379318	0.12177	0.0560339	0.0506318	0.0218754	0.021042
gene 1637	with_protein	DUF2569 domain-containing protein	ydgK	0.167471	0.0404026	0.171211	0.182807	0.128494	0.194549	0.151343	0.0916785	0.0292923	0.0216204	0.015495	0.0148239	0.0126295	0.0299837	0.0297515	0.0192749	0.00971391	0.0145444	0.0122776	0.00956979
gene 1638	with_protein	electron transport complex subunit RsxA	rsxA	0.0784464	0.0314946	0.102392	0.128674	0.147779	0.326101	0.149961	0.0420714	0.0279833	0.0198993	0.0245957	0.00911279	0.0168299	0.031165	0.0220989	0.0268882	0.0155422	0.0159352	0.0621558	0.0719559
gene 1639	with_protein	electron transport complex subunit RsxB	rsxB	0.0418727	0.0233904	0.0522711	0.0842071	0.0705847	0.135022	0.0686747	0.0299811	0.0231451	0.0182637	0.0232852	0.0115467	0.0122633	0.0208089	0.0244002	0.0121021	0.00706289	0.0122313	0.0414743	0.0411974
gene 1640	with_protein	electron transport complex subunit RsxC	rsxC	0.00900331	0.0087513	0.0173656	0.0175727	0.0150172	0.025495	0.0138152	0.0102128	0.00859992	0.00739253	0.0103725	0.00481697	0.00772723	0.00716824	0.00894397	0.00601271	0.00505807	0.00597799	0.0346829	0.054879
gene 1641	with_protein	electron transport complex subunit RsxD	rsxD	0.015908	0.0152077	0.0124268	0.0154405	0.0111532	0.0195784	0.0106952	0.0110101	0.0149527	0.0158091	0.0166616	0.0150286	0.0200669	0.0136398	0.0105956	0.0152565	0.0131609	0.0150933	0.100859	0.181855
gene 1642	with_protein	electron transport complex subunit RsxG	rsxG	0.0406183	0.0248433	0.0205179	0.0242506	0.0161335	0.0168514	0.0121135	0.0278216	0.0269549	0.0198993	0.0167419	0.010793	0.0199009	0.0149587	0.0142023	0.0244752	0.015442	0.0184321	0.0626183	0.0775037
gene 1643	with_protein	electron transport complex subunit RsxE	rsxE	0.0238541	0.022098	0.0227818	0.0351804	0.0178195	0.0164439	0.0229026	0.0325011	0.0261376	0.0165963	0.0175625	0.0167093	0.0143637	0.0130545	0.0109742	0.0180682	0.0155519	0.0138397	0.037496	0.0560215
gene 1644	with_protein	endonuclease III	nth	0.0631434	0.0264886	0.0352603	0.0411847	0.0264869	0.0209566	0.0418129	0.0366352	0.019325	0.0136507	0.0135817	0.00995875	0.0114393	0.00814541	0.00865169	0.0153555	0.0115272	0.0143358	0.0355605	0.0530511
gene 1645	with_protein	dipeptide/tripeptide permease DtpA	dtpA	0.00579976	0.00335709	0.00256303	0.00378044	0.00286644	0.00145553	0.00732874	0.0037548	0.00224238	0.00223971	0.00314891	0.003654	0.00249201	0.00377468	0.0016823	0.00560829	0.00413265	0.00271078	0.00176935	0.00110839
gene 1646	with_protein	glutathione transferase GstA	gstA	0.0215532	0.016735	0.0228016	0.0197415	0.0148184	0.0174278	0.0289166	0.017769	0.011644	0.0120108	0.0111332	0.00926209	0.00888136	0.0111262	0.00854538	0.00517917	0.00372446	0.00756035	0.000814725	0.000397919
gene 1647	with_protein	pyridoxal kinase PdxY	pdxY	0.0235589	0.02312	0.0272665	0.040094	0.0202847	0.00959269	0.0348537	0.0398245	0.0123867	0.011593	0.0111692	0.00972249	0.00540363	0.00826529	0.0135269	0.018486	0.0148367	0.0158092	0.00713186	0.00653453
gene 1648	with_protein	tyrosine--tRNA ligase	tyrS	0.003123	0.00198762	0.00167926	0.00244781	0.00167691	0.00108954	0.00314651	0.00232298	0.00115451	0.0011833	0.00241381	0.00134862	0.00070726	0.00137306	0.000756787	0.000923034	0.000484904	0.000913202	0.000816294	0.000635184
gene 1649	with_protein	pyridoxamine 5'-phosphate oxidase	pdxH	0.0305525	0.0211626	0.0268	0.0239588	0.0170517	0.0172538	0.0398431	0.0297993	0.0101464	0.0103884	0.00720188	0.00752344	0.00626028	0.00596654	0.00784773	0.00645626	0.00634572	0.00987546	0.00485443	0.00444055
gene 1650	with_protein	C-type lysozyme inhibitor	mliC	2.02709	0.307691	4.34995	4.07395	1.44463	12.5694	5.27321	0.973129	0.378253	0.13793	0.130488	0.135627	0.266324	0.731847	0.110562	0.0691841	0.0627704	0.102563	0.413941	0.276438
gene 1651	with_protein	anhydro-N-acetylmuramic acid kinase	anmK	0.0596953	0.033612	0.0281667	0.0500474	0.0349901	0.0567812	0.0577892	0.0365306	0.0479224	0.0305332	0.0557385	0.0370231	0.0263351	0.0504954	0.0320916	0.0119325	0.00774919	0.0164598	0.00725873	0.00839837
gene 1652	with_protein	outer membrane lipoprotein SlyB	slyB	0.00619556	0.00283343	0.00724432	0.00497366	0.00639578	0.00615149	0.00524533	0.00499366	0.00105629	0.00130729	0.00148966	0.000778938	0.000579549	0.00213134	0.000790386	0.000944115	0.000376192	0.000947908	0.000197739	0.000122439
gene 1653	with_protein	transcriptional regulator SlyA	slyA	0.0296429	0.0153242	0.0189834	0.0186361	0.0105984	0.00742836	0.0216006	0.0186211	0.00546033	0.00733826	0.00743596	0.00478009	0.00412107	0.00577224	0.00513355	0.00933291	0.00466627	0.00776591	0.004483	0.0039178
gene 1654	with_protein	DUF1656 domain-containing protein	ydhI	0.359379	0.159999	0.356618	0.353075	0.79046	1.65511	0.763196	0.30399	0.411407	0.108107	0.106781	0.0568819	0.103212	0.114602	0.112167	0.030744	0.0462229	0.0547934	0.0327358	0.0540406
gene 1655	with_protein	HlyD family secretion protein	ydhJ	0.0500291	0.0634906	0.067678	0.108513	0.129466	0.3272	0.256927	0.0505286	0.0977967	0.0655726	0.0438458	0.0514999	0.0742027	0.0466162	0.123267	0.0252047	0.0394613	0.0430097	0.0571985	0.0589584
gene 1656	with_protein	FUSC family protein	ydhK	0.0685491	0.0404026	0.0312899	0.029474	0.0419441	0.0879728	0.123088	0.0323013	0.076057	0.0421041	0.0271631	0.0262583	0.0403865	0.0271078	0.0552215	0.0114522	0.0151368	0.0225978	0.0221768	0.0216214
gene 1657	with_protein	superoxide dismutase [Cu-Zn] SodC2	sodC	0.0323453	0.0319986	0.102847	0.0639778	0.0336191	0.10051	0.077621	0.0359329	0.0318737	0.0233906	0.00947005	0.00594719	0.0224365	0.0116405	0.0249969	0.0146183	0.0177752	0.0205117	0.00867694	0.00817107
gene 1658	with_protein	aldo/keto reductase family oxidoreductase	ydhF	0.0400225	0.02312	0.0253856	0.0466807	0.0225487	0.0190325	0.0441704	0.034716	0.010855	0.011729	0.00631273	0.00631746	0.0080051	0.00722294	0.0101435	0.00863918	0.00560919	0.0110792	0.00531993	0.00400152
gene 1659	with_protein	DUF1289 domain-containing protein	ydhL	0.470504	0.210525	0.240708	0.328162	0.254336	0.0887862	0.225374	0.53025	0.0985537	0.114285	0.0610419	0.0652809	0.0883639	0.0750714	0.0880279	0.0422932	0.0363444	0.0655727	0.00938495	0.00879808
gene 1660	with_protein	DNA-binding transcriptional regulator NemR	nemR	0.679833	0.190475	1.08937	1.99202	1.9007	10.6271	5.40739	0.650111	0.0559468	0.0677954	0.124371	0.0635971	0.0362545	0.0560693	0.0230532	0.0319809	0.0202414	0.0615374	0.108401	0.225774
gene 1661	with_protein	N-ethylmaleimide reductase	nemA	0.0299335	0.0248433	0.0549471	0.0508036	0.037501	0.094588	0.12175	0.0209982	0.029028	0.0198993	0.0395228	0.0219894	0.0231949	0.025067	0.0214382	0.0157573	0.0137166	0.0164598	0.0367847	0.0545474
gene 1662	with_protein	lactoylglutathione lyase	gloA	0.0257037	0.0168762	0.0146703	0.0180145	0.0176069	0.0126672	0.0498064	0.0189813	0.0153244	0.010898	0.0132491	0.011531	0.00885315	0.00980026	0.00934759	0.00770569	0.00565391	0.0089076	0.00558653	0.00624658
gene 1663	with_protein	ribonuclease T	rnt	0.0302983	0.022098	0.0185522	0.0297624	0.0180628	0.0204183	0.0499376	0.0320956	0.022837	0.0150932	0.017313	0.0156788	0.0122137	0.0108186	0.0118363	0.0139774	0.00822809	0.0128607	0.0186723	0.0199786
gene 1664	with_protein	ATP-dependent helicase	lhr	0.0290406	0.0195108	0.0233778	0.0346354	0.0247871	0.0264295	0.0580895	0.0218984	0.0199	0.0137445	0.011008	0.013934	0.0105265	0.00769749	0.0153349	0.0109626	0.00847656	0.0115931	0.010388	0.0184029
gene 1665	with_protein	monothiol glutaredoxin 4	grxD	0.0153938	0.006278	0.0056566	0.0105294	0.00706902	0.00472596	0.0135798	0.00940819	0.00299981	0.00298166	0.00309687	0.00176908	0.0016319	0.00277047	0.00227292	0.00375025	0.0019787	0.00280988	0.00234951	0.00183764
gene 1666	with_protein	peptidoglycan DD-endopeptidase MepH	mepH	0.0901465	0.0888875	0.176389	0.196151	0.120988	0.177514	0.200023	0.053935	0.0400174	0.0547933	0.0536232	0.0287599	0.0367911	0.0448872	0.0592537	0.0151438	0.0199125	0.0366962	0.0300113	0.0249212
gene 1667	with_protein	superoxide dismutase [Fe]	sodB	0.0111686	0.00445787	0.00750394	0.00576269	0.00395891	0.00335086	0.00596444	0.00784511	0.0018122	0.00189725	0.00137858	0.00117825	0.000847965	0.000971298	0.00140717	0.00144244	0.00110825	0.00186546	0.00130694	0.00130791
gene 1668	with_protein	MFS transporter	ydhP	0.0680037	0.0360346	0.0550537	0.0555876	0.0474671	0.0946464	0.110541	0.0466163	0.0344713	0.0248435	0.0409535	0.0200932	0.0358721	0.0221644	0.0323194	0.0174362	0.0156799	0.0198994	0.0130137	0.00923969
gene 1669	with_protein	stress response protein YnhF	ynhF	0.0864043	0.0493813	0.0423427	0.0312418	0.0401354	0.05541	0.0852152	0.0724047	0.0271975	0.0189562	0.00878571	0.00838128	0.0126782	0.00798379	0.0109803	0.0343777	0.0176288	0.0305333	0.00265434	0.00431563
gene 1670	with_protein	HTH-type transcriptional repressor PurR	purR	0.00585886	0.00379723	0.00493826	0.00559124	0.00456548	0.00435736	0.00557219	0.00565165	0.00208872	0.00216214	0.00346583	0.00180506	0.00130785	0.00238473	0.0016565	0.00163183	0.000852716	0.00175561	0.00131882	0.00106686
gene 1671	with_protein	LysR family transcriptional regulator	ydhB	0.293071	0.108107	0.330174	0.238563	0.278628	0.23207	0.259905	0.146029	0.069643	0.0615373	0.102465	0.0268691	0.0487538	0.0703668	0.0458592	0.0385659	0.0188444	0.0421042	0.0232121	0.0192826
gene 1672	with_protein	Bcr/CflA family multidrug efflux MFS transporter	ydhC	0.011591	0.00776555	0.00450499	0.00779111	0.00646462	0.00805603	0.0171174	0.00693511	0.00631558	0.00723209	0.0163236	0.0140033	0.0110402	0.0135321	0.00745879	0.00764622	0.00492135	0.00528293	0.0057372	0.00438424
gene 1673	with_protein	cyclopropane fatty acyl phospholipid synthase	cfa	0.00496082	0.00428581	0.00603591	0.00264658	0.00250576	0.00491058	0.00537651	0.0040193	0.00430106	0.00337434	0.00113041	0.00142639	0.00181178	0.00174265	0.00236256	0.000843457	0.000845821	0.00189915	0.000537038	0.00048012
gene 1674	with_protein	riboflavin synthase	ribE	0.019105	0.0127781	0.0130023	0.0165514	0.00939061	0.00401358	0.0222008	0.0128787	0.00750967	0.00705349	0.00636304	0.00456325	0.00375123	0.00763594	0.00440126	0.0084448	0.00396046	0.00656706	0.00258982	0.00157136
gene 1675	with_protein	multidrug efflux MATE transporter MdtK	mdtK	0.0427276	0.022098	0.0586263	0.0796843	0.0657482	0.160539	0.096977	0.0277913	0.0156106	0.0137445	0.0302405	0.0127459	0.013082	0.0166137	0.0136302	0.0141963	0.00930509	0.0116607	0.0206671	0.0197456
gene 1676	with_protein	AIDA repeat-containing protein	ydhQ	0.00251088	0.00438934	0.00524357	0.00297104	0.0020558	0.00184998	0.00486664	0.00331222	0.00806726	0.00580433	0.0109801	0.0065114	0.0148996	0.00456566	0.00909761	0.00290139	0.00636188	0.00460191	0.00443236	0.00275198
gene 1679	with_protein	monooxygenase	ydhR	0.0251913	0.0109575	0.0134785	0.0309104	0.0330825	0.0253397	0.0220564	0.0118563	0.00997413	0.00669898	0.00549899	0.00441166	0.00302925	0.00508549	0.00529676	0.00529256	0.00354609	0.00590734	0.0346978	0.11398
gene 1680	with_protein	FAD-NAD(P)-binding protein	ydhS	0.0350818	0.0264886	0.0416344	0.0527745	0.0425239	0.0637446	0.0593417	0.0372051	0.024842	0.0182637	0.00374283	0.00434969	0.0192733	0.00916287	0.0147996	0.00935546	0.0136032	0.0154429	0.0101565	0.116676
gene 1681	with_protein	protein YdhT	ydhT	0.0506371	0.173912	0.0939438	0.135665	0.111003	0.162428	0.326704	0.0675174	0.549123	0.266665	0.295709	0.166306	0.144846	0.133312	0.583859	0.081421	0.0517852	0.13793	0.0610316	0.116117
gene 1682	with_protein	thiosulfate reductase cytochrome B subunit	ydhU	0.0778474	0.210525	0.190947	0.21234	0.083685	0.206171	0.225374	0.156619	0.389874	0.363635	1.02249	0.226781	0.214249	0.460959	0.528503	0.0902624	0.244703	0.190475	0.255498	0.223149
gene 1683	with_protein	4Fe-4S dicluster domain-containing protein	ydhX	0.513206	0.571427	1.13395	1.26099	0.853136	1.74133	0.742885	0.736925	0.39546	0.444443	0.335076	0.277177	0.683001	0.474757	1.36699	0.290559	0.23467	0.444443	0.544492	0.846311
gene 1684	with_protein	YdhW family putative oxidoreductase system protein	ydhW	0.838235	0.571427	0.347127	3.34548	1.9294	2.94489	2.42675	0.736925	0.0590418	0.159999	0.0884396	0.0394345	0.10342	0.0718874	0.0441543	0.361545	0.292242	0.307691	0.0451679	0.376889
gene 1685	with_protein	aldehyde ferredoxin oxidoreductase	ydhV	0.133869	0.266665	0.759656	0.711383	0.475536	1.08177	0.719755	0.28293	1.72902	0.571427	0.610422	0.720015	1.71556	1.51355	0.946543	0.0560363	0.170214	0.266666	0.285531	0.259773
gene 1686	with_protein	ferredoxin-like protein	ydhY	1.17353	0.799999	7.42961	1.76539	6.7529	14.6859	11.959	1.17957	0.168712	0.307691	0.0222368	0.0510955	0.14422	0.189038	0.431013	1.90636	1.97686	0.799999	2.64623	4.23059
gene 1687	with_protein	fumarate hydratase FumD	fumD	0.141888	0.0519466	0.0366679	0.0563401	0.0722752	0.0473728	0.114862	0.0691213	0.025441	0.025156	0.0240634	0.0197465	0.023321	0.0201624	0.0155474	0.0116879	0.00411959	0.0137446	0.00257314	0.00104955
gene 1688	with_protein	pyruvate kinase PykF	pykF	0.00192545	0.00184103	0.0014717	0.00406753	0.00289772	0.0013851	0.00557269	0.00243786	0.00137477	0.00122769	0.00184005	0.00229593	0.00109482	0.00196679	0.00151274	0.00123703	0.00129516	0.00133895	0.00248564	0.00293823
gene 1689	with_protein	murein lipoprotein Lpp	lpp	0.000443336	0.000227489	0.000361714	0.000261556	0.000144383	8.98334e-05	0.000303542	0.000254864	9.40464e-05	0.000112317	0.000130489	6.72003e-05	7.44887e-05	0.00010108	8.32668e-05	0.000113754	4.54958e-05	9.0889e-05	2.83355e-05	1.71305e-05
gene 1690	with_protein	D-transpeptidase LdtE	ldtE	0.0180732	0.0148685	0.0244487	0.0148999	0.0101218	0.0169538	0.0184038	0.0142368	0.0126354	0.0105529	0.00453102	0.00505455	0.00908729	0.00416927	0.0113373	0.00596565	0.00869187	0.0104428	0.00358767	0.00408819
gene 1691	with_protein	cysteine desulfuration protein SufE	sufE	0.109357	0.0851049	0.0842506	0.225296	0.121627	0.232336	0.338681	0.129132	0.105468	0.0533321	0.112491	0.0858683	0.0677865	0.0582607	0.0402096	0.0472311	0.0201933	0.0481917	0.0540578	0.062585
gene 1692	with_protein	cysteine desulfurase SufS	sufS	0.0166857	0.0187779	0.0221506	0.0468376	0.0183991	0.0575455	0.034722	0.0206366	0.0242613	0.0149801	0.0310231	0.0247148	0.0213719	0.0169777	0.0188319	0.0183825	0.0111445	0.0171663	0.0301424	0.0346233
gene 1693	with_protein	Fe-S cluster assembly protein SufD	sufD	0.00513983	0.0153242	0.0213224	0.0247195	0.0181736	0.0788785	0.0297168	0.0123867	0.0255708	0.0211628	0.118213	0.0811548	0.0696419	0.0347353	0.0524692	0.0380463	0.075203	0.0353971	0.401977	0.324062
gene 1694	with_protein	Fe-S cluster assembly ATPase SufC	sufC	0.0323453	0.0319986	0.066578	0.0980651	0.0772742	0.197786	0.0908837	0.022309	0.0243942	0.022856	0.07139	0.049298	0.0374779	0.0286605	0.0337607	0.0285372	0.0346086	0.0325192	0.169571	0.121881
gene 1695	with_protein	Fe-S cluster assembly protein SufB	sufB	0.0101471	0.0135579	0.0258194	0.0369439	0.026577	0.0695776	0.0357943	0.0157755	0.00819067	0.00968404	0.0308261	0.0205689	0.0126019	0.0124073	0.013849	0.0112899	0.0172096	0.0119392	0.0377233	0.0351437
gene 1696	with_protein	Fe-S cluster assembly scaffold SufA	sufA	0.0232784	0.0245384	0.0224605	0.0383852	0.0276992	0.0477255	0.0325824	0.0215364	0.0151154	0.0197032	0.0313896	0.0231003	0.0101287	0.0238756	0.0110496	0.0442418	0.0344174	0.0305333	0.0489047	0.0514376
gene 1697	with_protein	YdiH family protein	ydiH	0.697209	0.13793	0.994263	0.244296	0.327642	0.366739	0.365666	0.222822	0.0820159	0.0459758	0.0226275	0.0267258	0.0385545	0.0205786	0.0368535	0.0341084	0.0323027	0.0470577	0.0152535	0.0235553
gene 1698	with_protein	4-dihydroxy-2-naphthoyl-CoA hydrolase	menI	0.0727676	0.0388335	0.0816081	0.0759695	0.0529429	0.027602	0.137216	0.0340826	0.0226264	0.0233906	0.0630471	0.0183661	0.0260065	0.030421	0.029695	0.0225303	0.00678203	0.0168766	0.00895378	0.00529298
gene 1699	with_protein	FAD-binding oxidoreductase	ydiJ	0.00304797	0.003901	0.00355124	0.00477925	0.00284342	0.00283875	0.00728762	0.00281841	0.00556034	0.00419608	0.0136262	0.00705382	0.00854235	0.00560287	0.00582351	0.00422708	0.00350971	0.00375478	0.00372529	0.00203232
gene 1700	with_protein	AI-2E family transporter YdiK	ydiK	0.0298477	0.0173146	0.0172187	0.0180501	0.01462	0.0141934	0.0255346	0.0178581	0.0167525	0.0123065	0.0113442	0.00760434	0.00964024	0.00829747	0.00938635	0.00834766	0.00490595	0.00871351	0.00443364	0.00289756
gene 1702	with_protein	YdiL family protein	ydiL	4.34641	1.33333	5.87973	2.94232	17.4242	64.4121	48.4453	2.60047	6.10139	1.33333	0.516975	0.831533	5.86761	1.04878	3.34017	0.0933939	0.23467	0.444443	0.0151248	0.0159081
gene 1703	with_protein	MFS transporter	ydiM	0.434642	1.33333	2.64588	6.53848	14.1728	88.8106	12.5832	0.260047	49.4213	4	6.97917	2.4946	4.52645	481.391	4.50923	0.0120515	0.0230718	0.307691	0.0240895	0.0253372
gene 1704	with_protein	MFS transporter	ydiN	5.86766	4	119.065	132.404	148.564	556.287	254.81	3.51064	0.790741	0.799999	0.1675	0.838185	0.905288	0.302049	0.432886	1.26082	0.704011	1.33333	0.735066	3.00664
gene 1705	with_protein	quinate/shikimate dehydrogenase	ydiB	0.838235	0.571427	1.6662	1.85288	1.08283	2.10837	1.48577	2.52806	0.129958	0.363635	0.634468	0.629739	0.30607	0.460959	0.304906	0.184772	0.147021	0.235293	0.0875254	0.0727026
gene 1706	with_protein	type I 3-dehydroquinate dehydratase	aroD	0.0330764	0.0353968	0.0230053	0.0324646	0.0273214	0.0188338	0.0597341	0.0171524	0.0597239	0.0470576	0.113356	0.101446	0.0967357	0.0724824	0.0732397	0.0191083	0.0234268	0.0245388	0.0077431	0.00675331
gene 1707	with_protein	acyl CoA:acetate/3-ketoacid CoA transferase	ydiF	0.277732	0.363635	0.7216	0.417804	0.204633	1.12845	1.14865	0.0553894	1.64738	0.799999	0.67	0.49892	2.28133	1.58576	1.5151	0.165413	0.301719	0.571427	0.0257166	1.37947
gene 1708	with_protein	acyl-CoA dehydrogenase	ydiO	0.563295	0.799999	0.190503	0.847387	2.70116	10.1185	5.70773	1.17957	0.0899796	0.307691	0.14295	0.027251	0.271957	0.189038	0.203192	0.0596781	0.309425	0.363635	0.394317	0.109784
gene 1709	with_protein	AraC family transcriptional regulator	ydiP	1.25641	0.363635	0.7216	1.03456	0.402501	0.739102	0.510512	0.75171	0.556963	0.363635	0.471918	0.365474	0.530521	1.21268	0.213434	0.0852538	0.0528342	0.121211	0.0303131	0.0274298
gene 1710	with_protein	electron transfer flavoprotein	ydiQ	0.186953	0.307691	0.252905	0.530338	0.101432	0.131932	0.185569	0.111854	0.39546	0.444443	0.172325	0.119768	0.34771	0.349594	0.111339	0.343859	0.192003	0.363635	0.00994079	0.109784
gene 1711	with_protein	electron transfer flavoprotein subunit alpha	ydiR	1.15099	0.444443	0.381093	0.678064	0.82134	0.722917	6.19836	0.688641	0.113226	0.121211	0.0367047	0.00971821	0.0622214	0.0315185	0.0375171	0.180116	0.0866612	0.190475	0.105009	0.0951702
gene 1712	with_protein	FAD-dependent oxidoreductase	ydiS	0.352539	0.307691	0.476906	0.678994	0.261263	0.339823	0.347941	0.210925	0.348999	0.266665	0.667929	0.079827	0.50696	0.466123	0.243164	0.206664	0.115396	0.190475	0.191921	0.245439
gene 1713	with_protein	ferredoxin family protein	ydiT	0.256603	0.571427	0.347127	0.102938	0.098439	0.128039	1.48577	0.501518	49.4213	4	6.97917	37.419	126.741	47.1952	27.0554	0.756491	0.709642	0.799999	0.740946	0.463881
gene 1714	with_protein	medium-chain fatty-acid--CoA ligase	fadK	0.107789	0.210525	0.0694353	0.0772148	0.0413503	0.234771	0.225374	0.0644902	0.915207	0.444443	1.36902	0.489337	1.11764	0.474757	0.680404	0.0968525	0.0338001	0.148147	0.132649	0.190896
gene 1715	with_protein	phosphoenolpyruvate synthase	ppsA	0.00818096	0.0107802	0.0171047	0.00280119	0.00236567	0.00782705	0.00438291	0.00579283	0.03233	0.0177766	0.00372213	0.00262973	0.0383455	0.00698755	0.0154867	0.00706728	0.010809	0.00898768	0.00574973	0.00531747
gene 1716	with_protein	posphoenolpyruvate synthetase regulatory kinase/phosphorylase PpsR	ppsR	0.0935556	0.129031	0.455613	0.102221	0.168192	0.180143	0.27085	0.187485	0.158414	0.173912	0.0401529	0.123017	0.412946	0.339276	0.250161	0.0191388	0.0268447	0.0459759	0.00468829	0.00644212
gene 1717	with_protein	3-deoxy-7-phosphoheptulonate synthase AroH	aroH	0.014905	0.0158088	0.0128361	0.00782944	0.00689784	0.00612923	0.0100455	0.0147082	0.0178811	0.0136507	0.0209709	0.00868846	0.0146654	0.0129166	0.013253	0.00863222	0.00511339	0.00968415	0.00958801	0.0122633
gene 1718	with_protein	hemin uptake protein HemP	hemP	0.111626	0.0634906	0.0247287	0.0514329	0.0392038	0.0656748	0.175611	0.0787479	0.122488	0.0701743	0.0757098	0.0875148	0.0393508	0.0738524	0.0276113	0.0428117	0.0262338	0.036035	0.00736058	0.00664794
gene 1719	with_protein	YdiU family protein	ydiU	0.00581107	0.00483532	0.0044135	0.00580308	0.00465419	0.00436094	0.00729496	0.00501127	0.00623791	0.00423162	0.00586579	0.00441235	0.00412621	0.00327595	0.00486154	0.00286191	0.00287724	0.00306875	0.00442464	0.00482793
gene 1720	with_protein	anti-FlhDC factor	ydiV	0.0601578	0.0310063	0.0233126	0.0314547	0.0191054	0.0124041	0.0400395	0.0338686	0.0374143	0.0231202	0.0147794	0.0170157	0.0174066	0.0268297	0.0247234	0.0152115	0.00887322	0.015208	0.000840051	0.000622701
gene 1721	with_protein	endopeptidase	nlpC	0.0312006	0.033612	0.0493431	0.0339727	0.0244835	0.0264946	0.04149	0.0381846	0.0270887	0.0233906	0.0202239	0.0109733	0.0283555	0.0280313	0.0277724	0.00942897	0.00643816	0.0133768	0.00331494	0.00249259
gene 1722	with_protein	vitamin B12 ABC transporter ATP-binding protein BtuD	btuD	0.00831126	0.0168762	0.0243699	0.0104562	0.00832875	0.0114304	0.0246443	0.00889568	0.0907463	0.0366961	0.0588372	0.0561358	0.235991	0.0538565	0.177018	0.0154627	0.0424649	0.0248436	0.023595	0.0221361
gene 1723	with_protein	bifunctional thioredoxin/glutathione peroxidase	btuE	0.00925499	0.0139358	0.0193384	0.0132382	0.00817335	0.0084595	0.0181175	0.0118501	0.0107097	0.0113948	0.00460843	0.00401923	0.0153011	0.00679587	0.0143079	0.0105172	0.0159157	0.0131137	0.00626457	0.00376037
gene 1724	with_protein	vitamin B12 ABC transporter permease BtuC	btuC	0.0216567	0.0245384	0.0199313	0.0228553	0.0205072	0.0254993	0.0256872	0.0181004	0.0408137	0.0239509	0.0248948	0.0266802	0.0219827	0.0131855	0.0260377	0.0154443	0.0193889	0.0186036	0.0159832	0.00770186
gene 1725	with_protein	integration host factor subunit alpha	ihfA	0.00266006	0.00164533	0.00151974	0.00149643	0.00102785	0.00111951	0.00226325	0.00138928	0.00167271	0.00118189	0.000795865	0.000654958	0.00118489	0.000804246	0.00086525	0.000883868	0.000792452	0.00106133	0.000576362	0.000432418
gene 1726	with_protein	phenylalanine--tRNA ligase subunit beta	pheT	0.000251157	0.000340474	0.000176459	0.000281026	0.000168916	0.000104208	0.000465342	0.000297102	0.000416588	0.000350461	0.000425463	0.000447913	0.000532242	0.000302195	0.000455221	0.00028014	0.000364704	0.000333057	0.000191443	0.000143627
gene 1727	with_protein	phenylalanine--tRNA ligase subunit alpha	pheS	0.000809628	0.000835209	0.000407129	0.000668577	0.000408895	0.000204911	0.00113174	0.000862359	0.000805379	0.000665146	0.000582755	0.000759893	0.000617544	0.000578863	0.000539403	0.000590274	0.000509292	0.000626564	0.000134239	8.49676e-05
gene 1728	with_protein	pheST operon leader peptide PheM	pheM	0.162221	0.102563	0.119226	0.176778	0.0622322	0.0106611	0.229094	0.111853	0.0609405	0.0634909	0.0442111	0.0495226	0.0556458	0.0547981	0.0554342	0.0855759	0.0209512	0.0506318	0.00959823	0.0067318
gene 1729	with_protein	50S ribosomal protein L20	rplT	0.000895987	0.000553734	0.00103646	0.000816913	0.000514318	0.000529938	0.000721593	0.000621282	0.000323204	0.000305632	0.000355147	0.000169871	0.000178971	0.000261293	0.000232957	0.000324169	0.000186004	0.000283796	0.00042604	0.000354004
gene 1730	with_protein	50S ribosomal protein L35	rpmI	0.00104365	0.000671172	0.00108839	0.000870521	0.000709949	0.000653885	0.000778657	0.000940507	0.000604679	0.000380237	0.000395413	0.000263739	0.000192566	0.000330891	0.000263161	0.00048384	0.000312634	0.0004444	0.000629484	0.000582226
gene 1731	with_protein	translation initiation factor IF-3	infC	0.000518478	0.000417895	0.00071598	0.000589302	0.000468368	0.000518638	0.000623549	0.000480666	0.000304144	0.00026976	0.00037714	0.000182153	0.00018862	0.000254163	0.000245369	0.000299283	0.00019553	0.000280586	0.000575841	0.00051339
gene 1732	with_protein	threonine--tRNA ligase	thrS	0.000330932	0.000501519	0.000561883	0.000563076	0.000375813	0.000443759	0.000546705	0.000387125	0.000654303	0.000524368	0.001187	0.000634402	0.000674166	0.000426923	0.000748158	0.000464978	0.000530369	0.000558748	0.00159282	0.00172368
gene 1733	without_protein	type III secretion system effector EspL1	espL1	164.294	4	47.6258	52.9618	204.838	81.9791	764.43	98.2978	0.39546	0.444443	0.172325	0.191629	0.111764	0.474757	0.216492	22.6947	582.921	4	33.078	354.869
gene 1734	with_protein	hypothetical protein		1.15099	0.444443	0.381093	0.98077	0.82134	0.325313	1.30492	0.866821	0.057812	0.190475	0.0738534	0.217108	0.0478988	0.045865	0.107606	0.277661	0.117327	0.159999	0.0589932	0.0227116
gene 1735	with_protein	YdiY family protein	ydiY	0.0245123	0.0223449	0.0077307	0.0156837	0.00814267	0.00590663	0.0199206	0.0285932	0.0342022	0.0200993	0.00122037	0.00669665	0.0172476	0.0155724	0.0265538	0.0744436	0.056024	0.0300741	0.0294864	0.00583331
gene 1736	with_protein	6-phosphofructokinase II	pfkB	0.0160067	0.0137443	0.0191767	0.0141481	0.00880203	0.0166131	0.0136455	0.0171997	0.00781844	0.0100239	0.00535415	0.00386563	0.00945696	0.00541761	0.0069874	0.0127843	0.0110223	0.012157	0.00224402	0.00244295
gene 1737	with_protein	type V toxin-antitoxin system endoribonuclease antitoxin GhoS	ghoS	0.0267573	0.0216202	0.0276499	0.00879231	0.00954394	0.0131142	0.0226481	0.022494	0.0220303	0.0170201	0.00466397	0.00460787	0.0223109	0.0101637	0.0209354	0.00826404	0.0136422	0.0128607	0.000587207	0.000526249
gene 1738	with_protein	fructosamine kinase family protein	yniA	0.0170203	0.0170198	0.0230246	0.01214	0.00782192	0.0106144	0.0147143	0.0173038	0.0144249	0.0114601	0.00285911	0.00315591	0.0116614	0.00608634	0.0137068	0.0085977	0.014712	0.0129439	0.0017422	0.00127886
gene 1739	with_protein	YniB family protein	yniB	0.0346407	0.0156848	0.0131075	0.0169137	0.011127	0.00916396	0.0258995	0.0215126	0.00927095	0.0080471	0.00429831	0.00302383	0.00467344	0.00484949	0.00445129	0.00650795	0.00382222	0.00644014	0.00153424	0.000790148
gene 1740	with_protein	hexitol phosphatase HxpB	hxpB	0.0674421	0.0459756	0.067609	0.08143	0.0574942	0.0488575	0.0721001	0.0553311	0.0264179	0.0283676	0.0366467	0.026381	0.0231721	0.0338446	0.0202128	0.0173841	0.0118587	0.0195111	0.01255	0.00751107
gene 1741	with_protein	metal-dependent hydrolase	ydjM	0.259941	0.108107	0.250569	0.34399	0.26863	1.23444	0.259905	0.127871	0.106479	0.0888877	0.125451	0.0839872	0.0875723	0.0565559	0.0692769	0.0887314	0.0885401	0.0677955	0.0373757	0.179052
gene 1742	with_protein	cystine/sulfocysteine:cation symporter	tcyP	0.0871188	0.0275848	1.06046	0.350671	0.666355	1.85992	0.158775	0.0203503	0.00680305	0.0132001	0.0604375	0.00712641	0.00373853	0.0367698	0.00398252	0.00375798	0.0021641	0.00731153	0.0128209	0.0168104
gene 1743	with_protein	hypothetical protein		0.450738	0.444443	0.609748	0.42379	0.555794	0.722917	0.815576	0.0240784	2.76759	0.799999	0.67	0.49892	0.905288	0.302049	0.901846	2.66285	0.422406	0.799999	0.211699	5.06558
gene 1744	with_protein	cell division activator CedA	cedA	0.0513105	0.0784299	0.247725	0.125497	0.0768009	0.108767	0.162761	0.114618	0.0466098	0.0506317	0.0633156	0.0167724	0.0338303	0.0383267	0.0286807	0.0547098	0.040753	0.043955	0.0100372	0.0111449
gene 1745	with_protein	catalase HPII	katE	0.00343571	0.00467693	0.00944379	0.00484831	0.00241453	0.0138846	0.00369815	0.00453187	0.00994155	0.00525505	0.000525418	0.00153739	0.0130228	0.00362681	0.00597081	0.00322684	0.00589788	0.00466636	0.000720942	0.000502379
gene 1746	with_protein	chitin disaccharide deacetylase	chbG	0.116986	0.0851049	0.118807	0.132118	0.107904	0.262679	0.116822	0.0795284	0.0353622	0.0519469	0.0299627	0.018824	0.022427	0.0224946	0.0208305	0.0423294	0.0273147	0.0481917	0.0514276	0.0342963
gene 1747	with_protein	6-phospho-beta-glucosidase	celF	0.163967	0.173912	0.491897	0.33517	0.61736	1.05855	0.55707	0.115126	0.254617	0.159999	0.133999	0.138579	0.277234	0.294395	0.331011	0.329191	0.364432	0.190475	0.408367	0.491127
gene 1748	with_protein	transcriptional regulator ChbR	chbR	0.189277	0.129031	0.393266	0.102221	0.148094	0.632415	0.446473	0.148244	0.133044	0.0851052	0.0479959	0.0497362	0.0527091	0.0669427	0.0674924	0.0615902	0.0851163	0.0784303	0.158674	0.219521
gene 1749	with_protein	PTS 'N'-diacetylchitobiose transporter subunit IIA	chbA	0.139734	0.235293	0.743188	0.350345	0.340874	0.70856	0.532471	0.206507	0.168712	0.307691	1.13407	0.613145	0.432658	0.300742	0.270923	0.26466	0.100573	0.190475	0.327646	0.318319
gene 1750	with_protein	PTS 'N'-diacetylchitobiose transporter subunit IIC	chbC	0.0927554	0.159999	0.440947	0.201677	0.316934	1.02815	0.388122	0.0939159	0.0412924	0.0784302	0.0349873	0.0354672	0.0513544	0.0894192	0.0686993	0.10723	0.0304688	0.0930222	0.0477608	0.118059
gene 1751	with_protein	PTS 'N'-diacetylchitobiose transporter subunit IIB	chbB	0.520026	0.121211	0.443734	0.15818	0.20983	0.133122	0.200894	0.265123	0.0662256	0.0533321	0.0786942	0.0628078	0.0424123	0.0354771	0.0443352	0.0254189	0.0351626	0.036035	0.0286455	0.0113896
gene 1752	with_protein	osmotically-inducible lipoprotein OsmE	osmE	0.00781635	0.0029419	0.00348236	0.00290689	0.00191242	0.00265203	0.00532091	0.00466944	0.00143853	0.00127067	0.000190086	0.000252389	0.000535948	0.000687427	0.000702811	0.00105938	0.000694848	0.00126835	0.000116584	5.84092e-05
gene 1753	with_protein	ammonia-dependent NAD(+) synthetase	nadE	0.00675504	0.00550063	0.0045767	0.00762966	0.00433997	0.00374827	0.0139795	0.00533713	0.00770836	0.00541153	0.00955696	0.00769203	0.00865844	0.00521627	0.0074485	0.00205804	0.00309415	0.00330197	0.00245377	0.00152615
gene 1754	with_protein	excinuclease Cho	cho	0.0629073	0.0404026	0.0346438	0.0244799	0.0194075	0.0252432	0.0440471	0.0333396	0.0350227	0.0245387	0.0124165	0.00989683	0.0158935	0.00790059	0.0123942	0.0192963	0.0170118	0.0248436	0.00859324	0.00796847
gene 1755	with_protein	environmental stress-induced protein Ves	ves	0.513206	0.571427	0.694253	3.34548	3.42567	1.74133	0.742885	0.307052	0.0564944	0.444443	0.335076	0.119768	0.34771	0.241694	0.680404	2.66285	1.97686	0.799999	47.5969	175.347
gene 1756	with_protein	ATP-independent periplasmic protein-refolding chaperone Spy	spy	0.116424	0.0547931	0.337453	0.71392	0.79506	8.77487	0.371767	0.0768313	0.113264	0.0493815	0.0157063	0.0166682	0.0318541	0.521042	0.0255222	0.028714	0.0225913	0.0373821	2.71133	6.60734
gene 1757	with_protein	succinylglutamate desuccinylase	astE	0.137871	0.129031	0.186509	0.0847401	0.0657356	0.134149	0.16308	0.0731793	0.284028	0.13793	0.0360561	0.0690411	0.189861	0.0352187	0.155489	0.137772	0.0935651	0.108107	0.151676	0.175557
gene 1758	with_protein	N-succinylarginine dihydrolase	astB	0.0220411	0.0851049	0.202598	0.0936899	0.0714156	0.1582	0.180304	0.0525457	0.136912	0.102563	0.0838871	0.102526	0.0827921	0.0378181	0.0984405	0.0403879	0.0256161	0.0677955	0.0707141	0.122982
gene 1759	with_protein	succinylglutamate-semialdehyde dehydrogenase	astD	0.13039	0.0888875	0.253215	0.146944	0.0604697	0.198815	0.145776	0.151518	0.65789	0.159999	0.110326	0.373109	0.637317	0.111154	0.250495	0.0713661	0.099729	0.0754706	0.0370153	0.105767
gene 1760	with_protein	arginine N-succinyltransferase	astA	0.0623171	0.102563	0.270431	0.132583	0.0668996	0.150537	0.255154	0.0900151	1.11825	0.235293	0.340931	0.763659	2.32171	0.294588	0.481851	0.131922	0.570366	0.190475	0.437179	1.08093
gene 1761	with_protein	succinylornithine/acetylornithine transaminase	astC	0.0982425	0.0519466	0.111254	0.0498825	0.0606444	0.0873703	0.0959975	0.0529426	0.345913	0.0930221	0.151156	0.138836	0.274348	0.100673	0.112294	0.0290876	0.0214202	0.034187	0.0114277	0.0183247
gene 1762	with_protein	exodeoxyribonuclease III	xthA	0.0183866	0.0123063	0.0112303	0.0135914	0.0108378	0.00741303	0.022319	0.0159381	0.00611196	0.00707846	0.0108829	0.0052688	0.00356834	0.00829722	0.00497905	0.00545579	0.0035227	0.00587263	0.0103276	0.00834343
gene 1763	with_protein	TVP38/TMEM64 family protein	ydjX	0.139734	0.235293	0.248807	0.150918	0.13241	0.0917735	0.190169	0.0600229	0.108803	0.148147	0.0741065	0.0264883	0.048063	0.0334087	0.0595638	0.361994	0.312892	0.266666	0.465866	1.593
gene 1764	with_protein	lipoprotein YdjY	ydjY	0.838235	0.571427	3.00842	0.386018	2.26409	0.41826	0.742885	0.736925	0.10928	0.210525	0.0335781	0.0927425	0.137264	0.116973	0.0828345	0.121038	0.0894874	0.266666	0.370472	0.259773
gene 1765	with_protein	TVP38/TMEM64 family protein	ydjZ	0.316417	0.266665	0.529173	0.282462	0.291458	0.687058	0.387561	0.234041	0.13182	0.148147	0.0574415	0.0728744	0.100495	0.0503528	0.148909	0.0615902	0.0300281	0.0784303	0.0291749	0.0454781
gene 1766	with_protein	carboxymuconolactone decarboxylase family protein	ynjA	0.363621	0.173912	0.345111	0.383777	0.154849	0.290927	0.0977323	0.115126	0.378253	0.13793	0.171123	0.170301	0.140308	0.298003	0.171944	0.0337289	0.0188334	0.0533322	0.0167946	0.0217327
gene 1767	with_protein	ABC transporter substrate-binding protein	ynjB	0.0781553	0.061537	0.0807257	0.0795493	0.0643986	0.051471	0.0493607	0.0643884	0.0636163	0.0421041	0.0423277	0.0185482	0.0186255	0.020763	0.0309926	0.0250155	0.0116903	0.0275851	0.0202528	0.0198198
gene 1768	with_protein	ABC transporter permease subunit	ynjC	0.300118	0.114284	0.108858	0.137318	0.0817953	0.114517	0.203251	0.168508	0.0745294	0.0547933	0.0536232	0.0370319	0.0328118	0.0603509	0.0366512	0.0174114	0.0103093	0.0300741	0.0158395	0.0155212
gene 1769	with_protein	ATP-binding cassette domain-containing protein	ynjD	0.410562	0.190475	0.763671	0.257344	0.388405	0.254811	0.247627	0.305534	0.0606329	0.0597003	0.0323008	0.0293114	0.0452843	0.0280252	0.0331932	0.0389737	0.0404251	0.0533322	0.0132611	0.0296989
gene 1770	with_protein	thiosulfate sulfurtransferase YnjE	ynjE	0.0616265	0.108107	0.095433	0.0360723	0.0203974	0.0499401	0.130792	0.0537128	0.0372511	0.0615373	0.0152479	0.0171407	0.0204708	0.0216189	0.0485684	0.0139134	0.0384001	0.0727262	0.0646142	0.132324
gene 1771	with_protein	CDP-alcohol phosphatidyltransferase family protein	ynjF	0.200198	0.0784299	0.0974153	0.13448	0.125993	0.0540746	0.0851589	0.0771447	0.0256976	0.037382	0.0253799	0.0183449	0.024275	0.0162291	0.014068	0.0235205	0.0150799	0.029196	0.00657338	0.00476257
gene 1772	with_protein	CTP pyrophosphohydrolase	nudG	0.0665708	0.0784299	0.0397922	0.0566271	0.0670778	0.0209678	0.0532725	0.0729368	0.0811405	0.0655726	0.0599573	0.0262116	0.0602437	0.109783	0.0415395	0.0356042	0.0221544	0.0449427	0.0215364	0.0210265
gene 1773	with_protein	YnjH family protein	ynjH	1.4422	0.307691	0.610584	0.180798	0.0717195	0.339823	0.185569	0.335562	0.48452	0.235293	0.166204	0.146741	0.367605	0.427153	0.220275	0.124909	0.087129	0.148147	0.0419011	0.0190897
gene 1774	with_protein	NADP-specific glutamate dehydrogenase	gdhA	0.013459	0.00776555	0.00786343	0.0150967	0.00990801	0.00707707	0.0324018	0.00813856	0.00889516	0.00612439	0.00659354	0.00877707	0.0104775	0.00855881	0.00522945	0.00432863	0.00331197	0.00398695	0.000298726	0.000182432
gene 1775	with_protein	DUF1266 domain-containing protein	ynjI	0.0349399	0.0470574	0.042432	0.047186	0.0293512	0.0447795	0.0457226	0.0413004	0.0703024	0.0493815	0.0418263	0.063579	0.0498251	0.0188562	0.035042	0.0370581	0.0489394	0.0380942	0.0294457	0.0324573
gene 1776	with_protein	DNA topoisomerase III	topB	0.00516102	0.00462284	0.00515024	0.00811227	0.00470769	0.0041461	0.00902712	0.00428522	0.00453403	0.00381197	0.00779446	0.00402147	0.00395063	0.00416538	0.00459664	0.00265936	0.00200783	0.00332394	0.00777835	0.00780656
gene 1777	with_protein	selenide; water dikinase SelD	selD	0.00513858	0.00485883	0.00574961	0.00895471	0.00545367	0.00469009	0.00782588	0.00500606	0.00422151	0.00361872	0.00612631	0.00332447	0.00294366	0.00326913	0.00334707	0.00283241	0.0022174	0.00331842	0.00400196	0.00389228
gene 1778	with_protein	NAD(P)H nitroreductase	ydjA	0.014171	0.00849113	0.00834148	0.0125838	0.0108392	0.00601869	0.0187114	0.00956438	0.0100138	0.00639881	0.0101668	0.00919341	0.00659398	0.00685061	0.004509	0.00379437	0.00288207	0.00453921	0.000922944	0.000467826
gene 1779	with_protein	signal peptide peptidase SppA	sppA	0.0109941	0.00919397	0.00885	0.012212	0.00772421	0.00966063	0.0135361	0.0120465	0.0113333	0.00761786	0.0123938	0.00904402	0.00827869	0.011315	0.00853863	0.00705262	0.00488207	0.00587263	0.00234477	0.00123977
gene 1780	with_protein	asparaginase	ansA	0.0194916	0.0132876	0.00993207	0.0104652	0.00831736	0.00579872	0.020509	0.0203045	0.013931	0.00987536	0.00962224	0.00794956	0.0106833	0.0108815	0.00930776	0.00834617	0.00723959	0.00834965	0.00191749	0.0011728
gene 1781	with_protein	bifunctional pyrazinamidase/nicotinamidase	pncA	0.0366603	0.0254763	0.0224526	0.0265145	0.0187076	0.0095868	0.0368488	0.0362753	0.0152824	0.0142337	0.0108143	0.00916325	0.0114633	0.0120467	0.00956791	0.0181065	0.00737455	0.0129439	0.0034661	0.00102518
gene 1782	with_protein	MFS transporter	ydjE	0.533422	0.363635	2.00378	4.81467	4.17721	15.9369	6.54728	0.514328	0.748805	0.363635	0.330343	0.292379	0.30607	0.924281	0.528503	0.354147	0.225689	0.235293	0.0246867	0.0920584
gene 1783	with_protein	DeoR/GlpR family DNA-binding transcription regulator	ydjF	0.0742881	0.061537	0.111073	0.100505	0.10256	0.126598	0.143627	0.0643884	0.0907055	0.0547933	0.0505913	0.0355891	0.0187563	0.108068	0.0496563	0.0274339	0.017295	0.0366962	0.0145179	0.0162978
gene 1784	with_protein	NADH-dependent methylglyoxal reductase	ydjG	2.5354	0.444443	2.40632	0.98077	4.06347	5.28532	2.56323	1.06426	0.220352	0.159999	0.110326	0.0771127	0.332275	0.141358	0.0441543	0.0578718	0.0878528	0.108107	0.0141489	0.0210176
gene 1785	with_protein	sugar kinase	ydjH	0.14488	0.444443	0.881957	0.217949	1.9144	3.09248	1.88747	0.0240784	16.4738	1.33333	5.16975	15.7067	12.9087	2.33063	17.3689	0.420272	0.770644	0.444443	0.245022	0.349979
gene 1786	with_protein	ketose-bisphosphate aldolase	ydjI	16.7337	1.33333	15.8753	2.94232	14.1728	50.3151	48.4453	7.02126	988.427	4	195.417	164.644	203.69	141.586	541.108	0.0170509	0.24754	0.363635	0.0662718	0.109784
gene 1787	with_protein	NAD(P)-dependent alcohol dehydrogenase	ydjJ	5.86766	4	952.516	803.253	731.566	266.432	475.645	157.979	230.633	4	195.417	37.419	126.741	3.14635	126.259	0.165413	0.609594	0.571427	0.462898	0.879074
gene 1788	with_protein	MFS transporter	ydjK	0.563295	0.799999	9.52514	1.76539	2.70116	24.1721	15.9001	0.702126	0.790741	0.799999	0.67	0.49892	0.108635	0.629269	0.901846	0.756491	0.202755	0.799999	0.740946	0.463881
gene 1789	with_protein	zinc-binding dehydrogenase	ydjL	0.120184	0.307691	0.758714	0.678994	1.23357	2.83052	2.35053	0.407468	0.720426	0.571427	3.35732	0.523647	3.8798	0.449478	2.68187	3.2421	1.81031	0.571427	1.588	2.33293
gene 1790	with_protein	YeaC family protein	yeaC	0.0144148	0.0121566	0.0205127	0.0197194	0.0112727	0.0144592	0.0240258	0.0122764	0.0207709	0.0110791	0.0168363	0.0206803	0.0139242	0.0195404	0.00918235	0.00535682	0.00535583	0.00705359	0.00100487	0.000734355
gene 1791	with_protein	peptide-methionine (R)-S-oxide reductase MsrB	msrB	0.00608127	0.00695509	0.00771442	0.00778276	0.00734535	0.00773065	0.0122013	0.00844048	0.00801975	0.0063784	0.00781544	0.0091444	0.0083974	0.00778971	0.00525795	0.00332293	0.00347903	0.00427699	0.00050594	0.000320143
gene 1792	with_protein	glyceraldehyde-3-phosphate dehydrogenase	gapA	0.000690068	0.000514893	0.000794259	0.00134216	0.000991855	0.000748047	0.00130557	0.000890616	0.000166993	0.000213417	0.000390458	0.000327445	0.000111036	0.000216146	0.000173132	0.000258328	0.000201672	0.000265033	0.000199593	0.000111176
gene 1793	with_protein	D-hexose-6-phosphate mutarotase	yeaD	0.0964494	0.0579696	0.169882	0.245446	0.14343	0.119718	0.402807	0.305262	0.0148252	0.0193225	0.0262988	0.0429847	0.0125197	0.0136918	0.0220991	0.0159743	0.0381111	0.026489	0.0195735	0.0105614
gene 1794	with_protein	methylglyoxal reductase YeaE	yeaE	0.0461952	0.0261424	0.0246035	0.0333804	0.028651	0.0367585	0.0391227	0.0321994	0.0331287	0.0186035	0.0149219	0.0161505	0.0121176	0.0115285	0.0157395	0.015743	0.00827829	0.0160632	0.0056459	0.00265536
gene 1795	with_protein	scaffolding protein MipA	mipA	0.00423485	0.0022245	0.00117098	0.00166014	0.00116148	0.000808598	0.00288654	0.00276201	0.00199107	0.00160588	0.000926057	0.0009071	0.00113152	0.00112952	0.00117204	0.0011088	0.00117409	0.0013318	0.000314719	0.000173551
gene 1796	with_protein	protein kinase YeaG	yeaG	0.00379615	0.00445787	0.00736692	0.00362909	0.00196707	0.00294298	0.00481894	0.00310315	0.0053078	0.00422268	0.000550549	0.000882775	0.00629531	0.00220953	0.00550844	0.00290598	0.00492348	0.00398695	0.00033735	0.000150601
gene 1797	with_protein	YeaH/YhbH family protein	yeaH	0.0139334	0.0264886	0.0435386	0.015882	0.00999934	0.0171386	0.0374467	0.00895025	0.0384071	0.0310066	0.00684678	0.0119957	0.0979086	0.00962339	0.0579012	0.0129753	0.044225	0.0287759	0.00233029	0.00397786
gene 1798	with_protein	GGDEF domain-containing protein	cdgI	0.838235	0.571427	2.29103	0.772036	1.62096	2.50956	3.56584	0.736925	0.247539	0.363635	0.110114	0.0393588	0.411494	0.148925	0.806306	0.170443	0.162464	0.307691	0.0993692	0.104516
gene 1799	with_protein	GGDEF domain-containing protein	dgcJ	0.0724604	0.0563366	0.192629	0.169499	0.151709	0.223609	0.0569538	0.0698359	0.0543025	0.0336123	0.015282	0.0137016	0.0298412	0.0480291	0.0438154	0.0248758	0.0101808	0.0268446	0.0175892	0.017168
gene 1800	with_protein	mischarged aminoacyl-tRNA deacylase	yeaK	0.0379862	0.022098	0.0146651	0.0173531	0.0147947	0.0114377	0.0333953	0.0255643	0.0288147	0.0171662	0.0128819	0.0145562	0.0085312	0.0142061	0.0144337	0.0157306	0.0104766	0.013288	0.00593016	0.00477982
gene 1801	with_protein	hypothetical protein	yoaI	0.65196	0.444443	0.381093	0.217949	0.108071	0.722917	0.419439	0.168549	2.74563	1.33333	9.04706	3.23374	5.86761	4.0786	12.8597	0.54035	1.01599	0.571427	0.315028	0.202863
gene 1802	with_protein	DUF441 domain-containing protein	yeaL	0.105482	0.0816312	0.115774	0.024759	0.0459375	0.0427039	0.229719	0.0590224	0.171017	0.0888877	0.0744436	0.117905	0.16059	0.0483385	0.128508	0.0300454	0.0232087	0.043955	0.0275215	0.0230221
gene 1803	with_protein	DNA-binding transcriptional regulator NimR	nimR	0.10264	0.114284	0.310465	0.191051	0.289695	0.376804	0.175121	0.227052	0.0439432	0.0634909	0.127106	0.130031	0.0199124	0.0430333	0.0554342	0.0355733	0.027294	0.0430097	0.0153223	0.0141695
gene 1804	with_protein	2-nitroimidazole transporter	nimT	0.142638	0.0816312	0.0763061	0.0693999	0.0487883	0.0427039	0.119553	0.0631104	0.133044	0.0851052	0.054113	0.0240032	0.0786493	0.126945	0.143063	0.0534707	0.0320243	0.0506318	0.00892287	0.0240198
gene 1805	with_protein	DUF488 domain-containing protein	yeaO	0.109223	0.0930218	0.211149	0.219818	0.104327	0.20824	0.181607	0.0874257	0.0957586	0.0634909	0.127106	0.0800002	0.0496721	0.0791457	0.0971988	0.0167932	0.019765	0.0325192	0.0149832	0.0113857
gene 1806	with_protein	DUF333 domain-containing lipoprotein YoaF	yoaF	0.177806	0.121211	0.178908	0.139267	0.199495	0.259482	0.663655	0.196254	0.0524873	0.0615373	0.0444729	0.041993	0.0382713	0.118576	0.0458592	0.043769	0.0199125	0.0366962	0.00694738	0.00388645
gene 1807	with_protein	diguanylate cyclase DgcP	dgcP	0.0249543	0.0165961	0.0170908	0.0225807	0.00933943	0.00773721	0.0120685	0.026055	0.011414	0.00945508	0.00570632	0.00593863	0.00591481	0.00564621	0.00984167	0.0057422	0.00576234	0.00747555	0.0007579	0.000660708
gene 1808	with_protein	YoaK family small membrane protein	yoaK	1.82145	0.307691	0.476906	0.678994	0.623958	0.475752	3.20104	0.862873	0.0657907	0.0655726	0.00731795	0.0389052	0.0335021	0.0418756	0.04738	0.146338	0.108593	0.102563	0.0204834	0.0215443
gene 1809	with_protein	protein YoaJ	yoaJ	0.513206	0.571427	1.13395	0.386018	0.472506	0.0341437	1.48577	0.736925	1.1767	0.571427	2.64516	0.523647	0.950156	0.660457	1.3015	3.2421	2.12434	0.571427	0.462898	0.0270485
gene 1810	with_protein	GlsB/YeaQ/YmgE family stress response membrane protein	yeaQ	0.0129327	0.00451834	0.00564862	0.00349999	0.00236463	0.0019211	0.00523705	0.00601329	0.0019506	0.00212308	0.000260108	0.000279984	0.00143099	0.000929625	0.000992913	0.00205068	0.00101194	0.00190277	0.000169139	0.000206328
gene 1811	with_protein	DUF1869 domain-containing protein	yoaG	0.450738	0.444443	0.609748	0.42379	0.172914	0.325313	0.116511	0.39007	0.632736	0.444443	0.0478681	0.191629	0.217319	0.0776876	1.11339	0.57074	0.521488	0.444443	0.0544493	0.0572693
gene 1812	with_protein	DUF1971 domain-containing protein YeaR	yeaR	0.811907	0.307691	0.476906	0.180798	0.261263	0.475752	0.76547	0.661536	0.0577515	0.13793	0.0243236	0.0466412	0.0846302	0.0162548	0.110562	0.307184	0.197747	0.235293	0.00403965	0.039656
gene 1813	with_protein	leucine efflux protein LeuE	leuE	0.11914	0.0519466	0.119704	0.14779	0.0606444	0.0650084	0.102137	0.0648921	0.0178656	0.0272097	0.0189472	0.0124289	0.0163794	0.0357356	0.0126719	0.023635	0.010314	0.0182638	0.00172176	0.00166387
gene 1814	with_protein	DNA-binding transcriptional regulator DmlR	dmlR	0.116723	0.0563366	0.0475701	0.0566237	0.0277977	0.02688	0.108971	0.107873	0.0272659	0.027585	0.00872885	0.00825775	0.0179322	0.0203699	0.0226693	0.0142294	0.0135073	0.0231203	0.00243271	0.000817072
gene 1815	with_protein	multifunctional D-malate/3-isopropylmalate/tartarate dehydrogenase	dmlA	0.510667	0.190475	1.79132	0.617624	0.507989	1.48524	1.0547	0.443516	0.113226	0.121211	0.0469975	0.0562265	0.16311	0.0953431	0.149315	0.131922	0.338662	0.190475	0.437179	0.491127
gene 1816	without_protein	BCCT family transporter YeaV	yeaV	164.294	4	119.065	132.404	204.838	676.327	254.81	98.2978	1.72902	0.571427	0.305211	0.356371	0.0527865	0.449478	0.197197	0.0596781	0.142812	0.363635	0.0662718	0.210855
gene 1817	with_protein	carnitine monooxygenase subunit YeaW	yeaW	0.450738	0.444443	0.195991	0.98077	0.0555795	0.325313	0.116511	0.39007	0.0564944	0.444443	0.0478681	0.376414	0.502937	0.241694	0.884525	1.81955	2.46301	0.571427	0.462898	3.10381
gene 1818	with_protein	carnitine monooxygenase subunit YeaX	yeaX	0.657174	0.266665	0.254003	0.844767	0.215425	0.280202	0.387561	0.234041	0.371165	0.307691	0.14295	0.238445	0.525371	0.511262	0.270923	0.144231	0.0654675	0.13793	0.0353532	0.0641925
gene 1819	with_protein	ribonuclease D	rnd	0.035177	0.014439	0.0221871	0.0256059	0.0209098	0.0264924	0.0311074	0.0259563	0.00965997	0.00715445	0.0081293	0.00453404	0.00430258	0.00663095	0.00614501	0.00619091	0.00441665	0.00627835	0.00622612	0.00504722
gene 1820	with_protein	long-chain-fatty-acid--CoA ligase FadD	fadD	0.0243382	0.0205114	0.0426002	0.0524639	0.0403105	0.0761029	0.0437954	0.0229838	0.0196303	0.014759	0.0295752	0.0120232	0.0135209	0.0160454	0.0177592	0.0146581	0.0172946	0.0156852	0.265541	0.405881
gene 1821	with_protein	Slp family lipoprotein YeaY	yeaY	0.041765	0.0254763	0.0554873	0.0499377	0.0508595	0.0966324	0.0720809	0.0316301	0.03366	0.0189562	0.0452157	0.016162	0.0226863	0.0231511	0.0210665	0.0156968	0.0138478	0.0189563	0.16336	0.149216
gene 1822	with_protein	tRNA (adenosine(37)-N6)-threonylcarbamoyltransferase complex dimerization subunit type 1 TsaB	tsaB	0.0368577	0.0261424	0.0459331	0.0543396	0.0326919	0.0510189	0.0336023	0.0286249	0.0234559	0.0174661	0.0362911	0.0122107	0.0189948	0.0165562	0.0318475	0.0174497	0.010212	0.0167353	0.11446	0.138933
gene 1823	with_protein	ATP-dependent DNA helicase	yoaA	0.0365305	0.0198991	0.041273	0.0520888	0.0294094	0.0691555	0.0514472	0.0273264	0.0147919	0.0110181	0.0104956	0.00841849	0.00795827	0.0097707	0.00941985	0.0075063	0.0065789	0.00941068	0.0218447	0.0230517
gene 1824	with_protein	RidA family protein	yoaB	0.029627	0.0205114	0.0269073	0.0411703	0.0253943	0.0210117	0.0489151	0.0251942	0.0101582	0.0110181	0.0182813	0.0098376	0.00625937	0.0116601	0.0109235	0.00721743	0.00443295	0.00867571	0.00465921	0.00461313
gene 1825	with_protein	DUF1889 family protein	yoaC	0.0518196	0.033612	0.038152	0.0313224	0.0266687	0.0227732	0.0290916	0.0317685	0.0275216	0.022856	0.00267997	0.00648743	0.0161959	0.0182876	0.0133546	0.0144882	0.00723461	0.0170202	0.001534	0.00112592
gene 1826	with_protein	YoaH family protein	yoaH	0.158325	0.0481913	0.0638421	0.0585836	0.0460584	0.0682794	0.0960763	0.0679895	0.0188459	0.0193225	0.00804132	0.0100358	0.00732032	0.0108861	0.011494	0.0107608	0.00619261	0.0164598	0.00491137	0.00562719
gene 1827	with_protein	aminodeoxychorismate synthase component 1	pabB	0.0199713	0.0225974	0.0282504	0.0188413	0.017352	0.0113559	0.0309754	0.0294285	0.0174393	0.0167352	0.00969535	0.00796305	0.0179975	0.0131638	0.0163408	0.0160946	0.0159814	0.0170202	0.0141359	0.0130989
gene 1828	with_protein	CoA pyrophosphatase	nudL	0.0207989	0.0287755	0.0228696	0.0273314	0.0158455	0.0175654	0.015408	0.0225952	0.0242287	0.0205116	0.0076492	0.0129896	0.015047	0.0119413	0.0141159	0.0131596	0.0123071	0.0180985	0.0095751	0.0103525
gene 1829	with_protein	L-serine ammonia-lyase	sdaA	0.00679682	0.00463356	0.00909865	0.0112038	0.0108827	0.0158611	0.0117321	0.00707363	0.00312813	0.00260808	0.000728511	0.000693255	0.00215163	0.00296198	0.00221412	0.00181099	0.00181917	0.00248493	0.0180239	0.0347044
gene 1830	with_protein	cyclic diguanylate phosphodiesterase	pdeD	0.325957	0.159999	0.633987	0.201677	0.27919	0.387312	0.45444	0.525073	0.0920995	0.0655726	0.00507337	0.0118145	0.0361543	0.0214993	0.0283288	0.0340881	0.0340073	0.0615374	0.149207	0.379398
gene 1831	with_protein	CNNM family cation transport protein YoaE	yoaE	0.0300711	0.0165961	0.0103003	0.0292372	0.0159562	0.0133841	0.0314206	0.0244242	0.0125677	0.0107227	0.00377345	0.00415046	0.00971448	0.0132723	0.0132793	0.00840224	0.00503722	0.00791971	0.00295512	0.00489677
gene 1832	with_protein	PTS mannose transporter subunit IIAB	manX	0.00260604	0.00614296	0.0138074	0.00987399	0.00646571	0.0130601	0.00444943	0.0142249	0.00315972	0.00480073	0.00211259	0.00588619	0.0054521	0.00497992	0.0142042	0.0138648	0.0244625	0.0117291	0.00532075	0.00521761
gene 1833	with_protein	PTS mannose transporter subunit IIC	manY	0.00618437	0.00871316	0.0153091	0.0136158	0.00733618	0.015589	0.00691483	0.0186165	0.00722413	0.00654546	0.00304115	0.00867954	0.00662604	0.00525018	0.016153	0.00905552	0.013917	0.010024	0.00419385	0.00585628
gene 1834	with_protein	PTS mannose transporter subunit IID	manZ	0.00846801	0.0103345	0.0216334	0.0138604	0.0129235	0.0207315	0.0117021	0.0451604	0.00958787	0.00705349	0.00214219	0.0117069	0.00731881	0.00456312	0.0166504	0.0100855	0.0176148	0.0106656	0.00645651	0.00785779
gene 1835	with_protein	DUF986 family protein	yobD	0.162394	0.13793	0.127254	0.141511	0.122381	0.185831	0.229848	0.147253	0.121303	0.0975598	0.0835414	0.118574	0.0666603	0.0883347	0.310115	0.0576268	0.0390078	0.0784303	0.0997927	0.117078
gene 1836	with_protein	manganese efflux pump MntP	mntP	0.27941	0.190475	0.763671	1.21142	2.41987	0.660738	0.119228	0.10235	0.158147	0.159999	0.0683397	0.138579	0.0715537	0.251303	0.52321	0.0940882	0.0287701	0.108107	0.428383	1.03576
gene 1837	with_protein	23S rRNA (guanine(745)-N(1))-methyltransferase	rlmA	0.0311736	0.0142334	0.00945982	0.0179306	0.0172273	0.0187627	0.0281673	0.0224975	0.0101899	0.00798284	0.00682086	0.00474264	0.00458492	0.00761544	0.00710353	0.00763869	0.0049897	0.00710371	0.00771596	0.00598927
gene 1838	with_protein	transcription antiterminator/RNA stability regulator CspE	cspE	0.00320607	0.00129097	0.0013485	0.000954487	0.00073789	0.000247601	0.00164338	0.00147999	0.00113466	0.000783896	0.000644292	0.000460834	0.000549512	0.000796487	0.000473467	0.000638281	0.000370816	0.000610069	0.00010883	4.79637e-05
gene 1839	with_protein	YobF family protein	yobF	0.00411552	0.0020076	0.00189571	0.00178218	0.00120762	0.000353681	0.00284315	0.00272178	0.00125411	0.0012113	0.00121461	0.000747968	0.000934579	0.00145793	0.000859681	0.00105209	0.000483204	0.000845119	0.000137001	6.90577e-05
gene 1840	with_protein	YebO family protein	yebO	0.0135503	0.0059421	0.0084125	0.005689	0.00554991	0.00615872	0.0072627	0.00741181	0.00532232	0.00365847	0.00249098	0.00172679	0.00212756	0.00325125	0.00184549	0.00216184	0.00132088	0.00246045	0.00100183	0.000972046
gene 1841	with_protein	PhoP/PhoQ regulator MgrB	mgrB	0.0153865	0.00963712	0.00958871	0.00475468	0.00921055	0.00762483	0.0101553	0.01113	0.00984898	0.00723209	0.0048813	0.00473297	0.00417895	0.00511582	0.0034575	0.00455224	0.00280916	0.00498024	0.00117526	0.000645812
gene 1842	with_protein	hypothetical protein	yobH	0.046377	0.0254763	0.0191197	0.0322141	0.0180946	0.021977	0.0409176	0.0296599	0.0215087	0.0153245	0.00446888	0.00436417	0.0105023	0.0155831	0.00936707	0.00937209	0.00805015	0.0110792	0.00355955	0.00152767
gene 1843	without_protein	DNA-binding transcriptional regulator KdgR	kdgR	0.838235	0.571427	4.72091	4.24619	4.8235	5.6337	4.90303	0.736925	0.494886	0.307691	0.0762403	0.191892	0.203968	0.189038	0.203192	0.0447663	0.0249965	0.173912	0.136657	0.250106
gene 1844	with_protein	IS5-like element IS5 family transposase		0.434642	1.33333	5.87973	6.53848	0.166739	3.79532	5.66244	1.17021	0.096057	0.571427	0.305211	0.720015	0.395899	0.275191	0.394393	0.54035	0.184726	0.571427	0.315028	0.486872
gene 1845	without_protein	helix-turn-helix domain-containing protein		0.0584299	0.0481913	0.0727957	0.0585836	0.0460584	0.0291553	0.112742	0.0438366	0.018589	0.0272097	0.0196129	0.0101107	0.0163794	0.0145499	0.0172852	0.0238836	0.0142811	0.023951	0.00385496	0.00304022
gene 1846	with_protein	MFS transporter	yebQ	0.338711	0.114284	0.154956	0.172317	0.145583	0.294451	0.29715	0.147383	0.149759	0.0727261	0.0120811	0.0557313	0.086841	0.0297848	0.126622	0.0882189	0.0940251	0.063491	0.0107152	0.00917378
gene 1847	with_protein	protease HtpX	htpX	0.00541433	0.0038934	0.00487206	0.00809565	0.0103376	0.0143583	0.0108647	0.00350747	0.0045295	0.00312626	0.00385993	0.00201426	0.00322067	0.00568002	0.00223001	0.00258986	0.0023091	0.00266381	0.00355174	0.00272064
gene 1848	with_protein	carboxy terminal-processing peptidase	prc	0.0014186	0.00197583	0.00276919	0.00214824	0.00150475	0.00169532	0.00277182	0.00173157	0.0024967	0.00209196	0.00243787	0.00183019	0.00406075	0.0021513	0.00270969	0.00162469	0.002146	0.00182958	0.00452713	0.00253649
gene 1849	with_protein	RNA chaperone ProQ	proQ	0.00199245	0.00199557	0.00236786	0.00245592	0.00149519	0.00140652	0.00232688	0.00192837	0.0027779	0.0018671	0.00241755	0.00207304	0.00240856	0.00239674	0.00209004	0.00139221	0.00142123	0.00153915	0.00275594	0.00114941
gene 1850	with_protein	L-methionine (R)-S-oxide reductase	msrC	0.00671262	0.00379723	0.00414467	0.00449858	0.00305043	0.0015597	0.00776038	0.00442813	0.00292481	0.00248174	0.00171495	0.00139292	0.00234559	0.00259283	0.00176878	0.00195893	0.00137508	0.00189555	0.000282669	8.23579e-05
gene 1851	with_protein	membrane integrity lipid transport subunit YebS	yebS	0.034406	0.0191373	0.0214525	0.0109987	0.00620522	0.0136082	0.0268672	0.0241494	0.0256578	0.0153245	0.00577203	0.00912229	0.0130263	0.0113702	0.013507	0.00681675	0.00580395	0.00875165	0.000824105	0.000529483
gene 1852	with_protein	lipid-binding membrane homeostasis protein YebT	yebT	0.0108347	0.00973092	0.0129525	0.00920547	0.00531727	0.0067629	0.0144549	0.0112662	0.0144935	0.00841987	0.00397529	0.00495643	0.0118037	0.00339675	0.0107243	0.00508592	0.00581418	0.0063785	0.00137245	0.00125672
gene 1853	with_protein	16S rRNA (cytosine(1407)-C(5))-methyltransferase RsmF	rsmF	0.0207296	0.0233904	0.023609	0.0204237	0.0101064	0.0147929	0.0250404	0.0216219	0.0153874	0.018432	0.0230397	0.0161419	0.0134785	0.0103869	0.0204921	0.0199027	0.0155924	0.0213893	0.0565224	0.064978
gene 1854	with_protein	DUF1480 family protein	yebV	0.0539928	0.0225974	0.057735	0.0115545	0.00818883	0.0259009	0.0144894	0.0388847	0.0160008	0.0103347	0.00122805	0.00151642	0.00550773	0.00369185	0.00657831	0.0081352	0.00620575	0.0102817	0.00071308	0.000793746
gene 1855	with_protein	YebW family protein	yebW	0.151652	0.061537	0.100495	0.0795493	0.0412851	0.0783257	0.125442	0.0727101	0.0888342	0.0533321	0.0166754	0.0319421	0.0445045	0.0177349	0.0362549	0.0144457	0.012288	0.0305333	0.00246306	0.00478815
gene 1856	with_protein	protein-serine/threonine phosphatase	pphA	0.0493058	0.033612	0.0435968	0.010324	0.00832292	0.0121755	0.0148181	0.0381846	0.0387994	0.0180984	0.00114445	0.00145552	0.00848313	0.00139128	0.0147138	0.0146574	0.0177087	0.0211629	0.00181148	0.00180877
gene 1857	with_protein	YebY family protein	yebY	0.0291229	0.0164595	0.0264935	0.0367707	0.0326445	0.0715908	0.0656421	0.0232399	0.0104247	0.00906911	0.0182701	0.00868093	0.00674228	0.0105399	0.00779438	0.00804008	0.00617863	0.00879012	0.0056741	0.0045081
gene 1858	with_protein	copper homeostasis membrane protein CopD	copD	0.00914672	0.00773551	0.0117324	0.0129589	0.0153133	0.0306791	0.0322786	0.00823016	0.0120542	0.00688349	0.018317	0.0121676	0.0103686	0.0065841	0.00824719	0.00333792	0.00444747	0.00469927	0.00233195	0.0022282
gene 1859	with_protein	CopC domain-containing protein YobA	yobA	0.0103569	0.00923644	0.00767335	0.0120091	0.010968	0.0212683	0.0244246	0.00816273	0.0144616	0.0095	0.0247582	0.0190254	0.0141815	0.00700024	0.00995837	0.00369056	0.00426196	0.00582133	0.00208145	0.00158162
gene 1860	with_protein	DNA polymerase III subunit theta	holE	0.289755	0.0888875	0.23954	0.103936	0.056888	0.0195347	0.0838871	0.180951	0.0536005	0.0360348	0.0382976	0.013202	0.0165978	0.0137181	0.0283972	0.0216876	0.0113994	0.0325192	0.019261	0.0207359
