## Supplemental Data S4 for "Genes vary greatly in their propensity for collateral fitness effects of mutations" (part 3 of 3)

### Sheet: Variance (continued)
				NDM-1								CAT-I							AadB
gene 1861	with_protein	carbon-nitrogen hydrolase family protein	yobB	0.0836925	0.0597001	0.108071	0.0739567	0.115029	0.319773	0.209932	0.0699628	0.0283998	0.025156	0.00884771	0.0064354	0.0105859	0.00711174	0.0151357	0.0271685	0.0325792	0.0300741	0.0158395	0.0174386
gene 1862	with_protein	exodeoxyribonuclease X	exoX	0.094742	0.0439546	0.0815567	0.0701146	0.0762571	0.123783	0.151366	0.106381	0.0258538	0.0236675	0.0349315	0.0245323	0.0117592	0.0125287	0.0175586	0.0126084	0.00839775	0.0167353	0.0153828	0.011476
gene 1863	with_protein	oligopeptidase B	ptrB	0.0186252	0.012697	0.0105517	0.00713652	0.00748908	0.00751764	0.0137339	0.0134714	0.010263	0.0081124	0.00242453	0.00274333	0.00582233	0.0035805	0.00659909	0.00650623	0.00589106	0.00770605	0.00173889	0.00292978
gene 1864	with_protein	tellurite resistance TerB family protein	yebE	0.0204257	0.0195108	0.0316627	0.0393479	0.108112	0.307635	0.0734083	0.0186567	0.0154308	0.0108389	0.0016196	0.00147181	0.00341655	0.0102615	0.00802905	0.0136165	0.00959924	0.0168766	0.022943	0.0479722
gene 1865	with_protein	protein YebF	yebF	0.0107165	0.00690703	0.0117153	0.00401945	0.00319204	0.0047968	0.005371	0.0127982	0.00419623	0.00331281	0.000567957	0.0005789	0.00220131	0.00169335	0.00231241	0.00242781	0.00189979	0.00319636	0.000345607	0.000431856
gene 1866	with_protein	DNA damage-inducible protein YebG	yebG	0.0509217	0.0330564	0.0639795	0.0658714	0.0585279	0.111014	0.0628523	0.0476527	0.014301	0.0168764	0.0265309	0.0200463	0.0138973	0.0111703	0.0122106	0.0187747	0.0118745	0.0180985	0.0157145	0.0207834
gene 1867	with_protein	formate-dependent phosphoribosylglycinamide formyltransferase	purT	0.00250746	0.00562444	0.00791795	0.00507157	0.00370508	0.00496927	0.00391648	0.00364686	0.00664027	0.00753177	0.0940464	0.0531689	0.016254	0.0145515	0.014865	0.00781559	0.0163723	0.00919432	0.0511589	0.050535
gene 1868	with_protein	bifunctional 4-hydroxy-2-oxoglutarate aldolase/2-dehydro-3-deoxy-phosphogluconate aldolase	kdgA	0.00173828	0.00229346	0.00415902	0.00332754	0.00219475	0.00259889	0.00364964	0.00207921	0.00185867	0.00193586	0.00409512	0.00257897	0.00278594	0.00191696	0.00282856	0.00172208	0.00192991	0.0018707	0.00208846	0.00167589
gene 1869	with_protein	phosphogluconate dehydratase	edd	0.00241041	0.00371949	0.00532311	0.00644543	0.00427621	0.00459293	0.00742078	0.00389029	0.00450707	0.00398685	0.0088936	0.00604835	0.00685089	0.00535658	0.00730349	0.00389337	0.00696994	0.00419619	0.00764172	0.0071784
gene 1870	with_protein	glucose-6-phosphate dehydrogenase	zwf	0.00285207	0.00303577	0.00266791	0.00429025	0.00310396	0.00226788	0.00600387	0.00271928	0.00351913	0.00279797	0.0030988	0.00279473	0.00279743	0.00320559	0.00331481	0.00212739	0.00254806	0.0024484	0.00181479	0.00142239
gene 1871	with_protein	DNA-binding transcriptional regulator HexR	hexR	0.0371308	0.0330564	0.0487914	0.0264566	0.0219554	0.0332422	0.0464084	0.0423858	0.0226297	0.0248435	0.0221259	0.0181889	0.0297042	0.0181093	0.0405328	0.0177194	0.0184111	0.0248436	0.023269	0.0244742
gene 1872	with_protein	pyruvate kinase	pyk	0.00328762	0.00587228	0.00808547	0.00740015	0.00296353	0.00405532	0.00610022	0.00526797	0.00459499	0.00545584	0.00585073	0.00586526	0.00990934	0.00534454	0.0110908	0.00626755	0.00715819	0.00644014	0.0113035	0.0103326
gene 1873	with_protein	lauroyl-Kdo(2)-lipid IV(A) myristoyltransferase	lpxM	0.0120021	0.00932257	0.0127532	0.0129804	0.00972681	0.0155796	0.0139798	0.00936193	0.00812239	0.00695533	0.00523404	0.00433778	0.00586419	0.00694909	0.00580596	0.00414753	0.00356931	0.00551616	0.00102732	0.000664785
gene 1874	with_protein	murein DD-endopeptidase MepM	mepM	0.00499557	0.00741971	0.0130471	0.0104711	0.00969684	0.0227271	0.0137114	0.00691611	0.0190089	0.00898758	0.0139298	0.00803161	0.0194132	0.0115766	0.0187016	0.00545639	0.0120329	0.00867571	0.00710758	0.00743655
gene 1875	with_protein	zinc ABC transporter substrate-binding protein ZnuA	znuA	0.0117956	0.00898733	0.0104916	0.00818644	0.00594196	0.0123194	0.0103036	0.00736408	0.00831063	0.00594235	0.00430452	0.00351015	0.00383358	0.00391231	0.00568999	0.00589578	0.00545021	0.0065887	0.00233727	0.00159665
gene 1876	with_protein	zinc ABC transporter ATP-binding protein ZnuC	znuC	0.0617626	0.0421038	0.0567685	0.0606682	0.0379308	0.184907	0.121489	0.0760466	0.0232989	0.0242412	0.0149735	0.0148444	0.0208441	0.0107286	0.0165591	0.0230566	0.0232288	0.0248436	0.00484169	0.00509245
gene 1877	with_protein	zinc ABC transporter permease subunit ZnuB	znuB	0.0446935	0.0412357	0.0457889	0.0647873	0.0481661	0.0763465	0.0526538	0.0350793	0.0417569	0.0325191	0.0229149	0.0118502	0.031589	0.0130188	0.0250913	0.0180001	0.0197184	0.023951	0.00623408	0.00567304
gene 1878	with_protein	Holliday junction branch migration DNA helicase RuvB	ruvB	0.0267743	0.0187779	0.0362194	0.0274982	0.0243497	0.0366823	0.0606664	0.0203805	0.0140289	0.0120834	0.0170653	0.00993957	0.00780666	0.0111115	0.00918511	0.00644324	0.00464134	0.00879012	0.0068567	0.00568257
gene 1879	with_protein	Holliday junction branch migration protein RuvA	ruvA	0.0500392	0.0279706	0.0372784	0.0578928	0.0591495	0.0575425	0.0637464	0.0322292	0.0215322	0.0174661	0.0172943	0.0139129	0.00983148	0.0191888	0.0155217	0.016786	0.00665607	0.0142338	0.00923845	0.0107851
gene 1880	with_protein	stress response small protein YobI	yobI	35.206	4	47.6258	8.82696	13.5058	81.9791	16.9873	21.0638	8.23689	4	6.97917	14.9676	27.1587	3.14635	4.50923	3.78246	2.11203	4	959.261	1997.01
gene 1881	with_protein	YebB family permuted papain-like enzyme	yebB	1.17353	0.799999	1.58753	4.44878	2.70116	2.74044	5.70773	0.337021	2.74563	1.33333	2.32639	3.23374	9.05289	6.29269	12.8597	0.179034	0.309425	0.363635	0.104378	0.0697041
gene 1882	with_protein	crossover junction endodeoxyribonuclease RuvC	ruvC	0.0114113	0.0095451	0.0124726	0.0130008	0.00883977	0.00834103	0.0125378	0.0106603	0.00530891	0.00594235	0.00964015	0.005037	0.00472024	0.00522988	0.00525294	0.0048325	0.00342654	0.00606872	0.0168688	0.0197518
gene 1883	with_protein	YebC/PmpR family DNA-binding transcriptional regulator	yebC	0.00258588	0.00423137	0.00442902	0.00529169	0.003286	0.00341896	0.0055365	0.00359669	0.00435631	0.00406799	0.00923869	0.00639059	0.00500414	0.00523297	0.00505797	0.00602546	0.00637133	0.00504305	0.0297411	0.0385912
gene 1884	with_protein	dihydroneopterin triphosphate diphosphatase	nudB	0.0055968	0.0075887	0.00910121	0.00974009	0.00682737	0.00684863	0.0114498	0.00654702	0.00948552	0.00753177	0.0160155	0.0101335	0.0111359	0.00633214	0.0119187	0.014721	0.0171586	0.0104428	0.0965553	0.144452
gene 1885	with_protein	aspartate--tRNA ligase	aspS	0.00143893	0.00188803	0.00241296	0.00229101	0.00163653	0.0019809	0.00291828	0.00153701	0.00221394	0.00200584	0.00427701	0.00291072	0.00286072	0.00210338	0.00272647	0.00196161	0.00220338	0.00204915	0.0099826	0.0129117
gene 1886	with_protein	hydrolase	yecD	0.0971595	0.0396025	0.0809367	0.115063	0.0913107	0.130721	0.117222	0.0777362	0.0299371	0.0203034	0.0244404	0.0255067	0.0170614	0.0406935	0.0218531	0.0124124	0.00724707	0.0143358	0.00613211	0.00493542
gene 1887	with_protein	DUF72 domain-containing protein	yecE	0.0607611	0.0380938	0.0395077	0.0534267	0.0391796	0.0468433	0.0524147	0.0334334	0.0492672	0.0248435	0.0246075	0.0281905	0.0155508	0.0291491	0.0184337	0.0137315	0.00874756	0.0158092	0.00415332	0.00331178
gene 1888	with_protein	MAPEG family protein	yecN	0.0299552	0.0179358	0.0180069	0.014052	0.00968965	0.0075937	0.0250619	0.0192918	0.0116592	0.0109577	0.00313584	0.00365935	0.00565612	0.00540067	0.00782315	0.00665643	0.00560542	0.00834965	0.00151513	0.000451744
gene 1889	with_protein	carboxy-S-adenosyl-L-methionine synthase CmoA	cmoA	0.045399	0.0205114	0.0218871	0.016858	0.0122628	0.0105113	0.0281016	0.03725	0.0172137	0.0115262	0.00638874	0.0055975	0.00758572	0.00637244	0.0161838	0.00617637	0.00585421	0.00814556	0.00323574	0.00208405
gene 1890	with_protein	tRNA 5-methoxyuridine(34)/uridine 5-oxyacetic acid(34) synthase CmoB	cmoB	0.0226527	0.0154426	0.0173481	0.0137804	0.0102585	0.00953649	0.0168805	0.0195428	0.01037	0.00801484	0.00380036	0.00287512	0.00364998	0.00414922	0.00617485	0.00447267	0.003033	0.00629813	0.00305738	0.00179118
gene 1891	with_protein	trimethylamine N-oxide reductase TorZ	torZ	0.229503	0.114284	0.571499	0.252195	0.481057	2.06415	0.763473	0.190943	0.0990044	0.102563	0.178951	0.108708	0.0752378	0.15334	0.153628	0.0649377	0.0561825	0.0930222	0.208543	0.171356
gene 1892	with_protein	cytochrome c-type protein TorY	torY	1.25641	0.363635	1.69964	1.03456	1.6489	24.2209	6.54728	0.514328	0.556963	0.363635	0.634468	0.0393588	0.530521	0.460959	0.135514	0.181599	0.318687	0.444443	0.544492	0.454972
gene 1893	with_protein	copper homeostasis protein CutC	cutC	0.01536	0.00807937	0.0105113	0.00541996	0.00350391	0.0115342	0.00820977	0.00700526	0.00880831	0.0051601	0.00323238	0.0019675	0.00342489	0.00231855	0.00318235	0.00226311	0.00305018	0.00420501	0.00239936	0.00196819
gene 1894	with_protein	VOC family protein	yecM	0.059267	0.0404026	0.0596344	0.0687081	0.0495344	0.0269389	0.0502444	0.0654161	0.0165114	0.01762	0.0203024	0.013902	0.0116642	0.014978	0.00961158	0.0121305	0.00905916	0.0176201	0.021463	0.0229651
gene 1895	with_protein	arginine--tRNA ligase	argS	0.00435016	0.00396289	0.00632395	0.0055479	0.00409119	0.00383961	0.00516096	0.00462734	0.00265824	0.00250665	0.00488771	0.00218338	0.0015961	0.00289332	0.00211123	0.00185822	0.00113351	0.00210973	0.00548067	0.00620606
gene 1896	with_protein	protein YecV	yecV	0.140824	0.799999	1.58753	8.26202	1.13449	2.74044	3.39746	0.702126	543.635	4	6.97917	164.644	4.52645	88.0978	67.6385	0.120515	0.201878	0.307691	0.0702611	0.0253372
gene 1897	with_protein	lysozyme inhibitor LprI family protein	yecT	4.22539	0.571427	1.6662	2.54772	2.62503	1.74133	3.56584	2.52806	0.0825127	0.121211	0.0104871	0.0447036	0.0376604	0.0563829	0.0808059	0.155202	0.131132	0.190475	0.561951	0.556744
gene 1898	with_protein	flagellar protein FlhE	flhe	5.86766	4	7.93764	8.82696	63.0272	266.432	254.81	3.51064	10.6774	1.33333	2.32639	1.84785	1.50881	0.233063	3.34017	3.54037	0.422406	0.799999	0.740946	1.16898
gene 1899	with_protein	flagellar biosynthesis protein FlhA	flhA	0.0513203	0.114284	0.138849	0.121054	0.0589053	0.131588	0.123615	0.0162123	0.210911	0.148147	0.230474	0.113937	0.206739	0.0698545	0.319352	0.081868	0.0826087	0.114285	0.167156	0.150009
gene 1900	with_protein	flagellar type III secretion system protein FlhB	flhB	0.563295	0.799999	5.58808	4.44878	1.13449	5.34034	3.39746	4.21275	0.26244	0.307691	0.41932	0.14988	0.432658	0.0343706	0.346863	0.118562	0.124237	0.235293	0.333942	0.247849
gene 1901	with_protein	protein phosphatase CheZ	cheZ	0.0264508	0.363635	1.41934	0.265272	1.3614	0.860086	1.54429	0.319148	31.7272	1.33333	54.0239	12.473	22.6322	19.8103	12.8597	1.43358	2.46301	0.571427	4.72541	5.50435
gene 1902	with_protein	chemotaxis response regulator CheY	cheY	0.0869281	0.266665	0.181095	0.201385	0.121385	0.280202	0.135898	0.0800943	0.389874	0.363635	0.330343	0.0393588	0.96922	0.794267	0.965535	0.933938	1.23129	0.444443	0.952861	1.75307
gene 1903	with_protein	protein-glutamate methylesterase/protein glutamine deamidase	cheB	0.176338	0.363635	1.69964	0.265272	0.402501	0.739102	0.510512	0.166168	0.0564944	0.444443	1.0531	0.376414	0.111764	0.474757	0.346388	0.756491	0.709642	0.799999	4.81615	8.01586
gene 1904	with_protein	protein-glutamate O-methyltransferase CheR	cheR	0.281712	0.444443	1.19772	2.17949	0.441548	1.70689	0.419439	0.39007	2.76759	0.799999	1.39583	0.838185	2.28133	0.302049	4.22063	1.2709	5.44059	0.799999	1.55246	3.46983
gene 1905	with_protein	methyl-accepting chemotaxis protein IV	tap	0.0402446	0.444443	1.19772	0.217949	0.555794	0.441783	3.3322	0.168549	230.633	4	195.417	112.257	203.69	88.0978	202.915	0.57074	0.318687	0.444443	1.11318	1.54627
gene 1906	with_protein	methyl-accepting chemotaxis protein II	tar	2.9573	0.799999	1.58753	2.96585	4.10577	7.54206	1.63078	5.2519	0.39546	0.444443	0.172325	0.191629	0.683001	0.349594	1.36699	3.54037	2.53444	0.799999	2.06406	1.63286
gene 1907	with_protein	chemotaxis protein CheW	cheW	1.97153	0.799999	0.762012	0.847387	1.13449	4.38002	1.63078	1.76936	0.39546	0.444443	2.54657	1.07791	0.111764	0.617183	0.216492	0.0862959	0.140802	0.266666	0.211045	0.343615
gene 1908	with_protein	chemotaxis protein CheA	cheA	0.281712	0.444443	0.609748	0.98077	1.31229	1.2651	1.30492	0.688641	0.0720531	0.210525	0.367322	0.0600099	0.137264	0.095413	0.237327	0.420272	0.640272	0.444443	4.97	12.1474
gene 1909	with_protein	flagellar motor protein MotB	motB	0.281712	0.444443	0.609748	1.73148	0.172914	1.70689	0.419439	0.688641	2.76759	0.799999	2.345	0.838185	3.18661	1.05717	1.5151	0.280182	1.56447	1.33333	17.0699	17.9539
gene 1910	with_protein	flagellar motor stator protein MotA	motA	5.86766	4	47.6258	52.9618	101.294	447.957	475.645	52.6595	0.39546	0.444443	0.172325	0.277177	0.34771	0.0215799	0.501025	0.420272	0.414294	0.444443	0.332745	0.572692
gene 1911	with_protein	flagellar transcriptional regulator FlhC	flhC	0.413188	0.210525	0.240708	0.0424682	0.0196906	0.0887862	0.515139	0.483675	0.771208	0.235293	0.566797	0.554465	0.760084	0.0537946	0.682851	0.131922	0.073662	0.190475	0.0526236	0.00275494
gene 1912	with_protein	flagellar transcriptional regulator FlhD	flhD	0.408452	0.235293	0.189029	0.0538995	0.0536053	0.0697241	0.532471	0.375142	0.120071	0.190475	0.132635	0.11879	0.247313	0.045865	0.778069	0.0989826	0.0503929	0.114285	0.0227334	0.0277516
gene 1913	with_protein	universal stress protein UspC	uspC	0.0822416	0.0519466	0.0199945	0.0530726	0.0351739	0.0165457	0.108425	0.0568028	0.0236086	0.0360348	0.00555213	0.0201021	0.018931	0.0306842	0.0136201	0.0359392	0.0185157	0.036035	0.0143502	0.00737039
gene 1914	with_protein	alpha-trehalose-phosphate synthase	otsA	0.0113771	0.00614296	0.0139264	0.00670046	0.00472514	0.00902709	0.00627121	0.00846252	0.00349012	0.002858	0.000263902	0.000533279	0.00154136	0.00198995	0.00196071	0.00149076	0.00124428	0.0024454	0.00027793	0.000259055
gene 1915	with_protein	trehalose-phosphatase	otsB	0.0189055	0.00906886	0.0184884	0.00942714	0.00542024	0.0131011	0.0111478	0.0139813	0.00507807	0.00442849	0.000501571	0.000985793	0.00224419	0.00241167	0.00229514	0.00288397	0.00252531	0.00404341	0.000406719	0.000293414
gene 1916	with_protein	arabinose ABC transporter permease AraH	araH	0.27941	0.190475	0.555398	0.362187	0.195904	0.469472	0.592469	0.337755	0.131331	0.129031	0.080823	0.0728504	0.118968	0.0430903	0.190412	0.0187726	0.0202414	0.0615374	0.0224271	0.0340527
gene 1917	with_protein	arabinose ABC transporter ATP-binding protein AraG	araG	0.68104	0.307691	0.610584	0.843719	0.947719	2.17487	1.30671	0.661536	0.326926	0.235293	0.277006	0.0990119	0.221116	0.761446	0.366207	0.190246	0.241965	0.148147	0.121558	0.390276
gene 1918	with_protein	arabinose ABC transporter substrate-binding protein AraF	araF	0.953456	0.307691	1.71614	0.843719	0.860631	0.90886	1.62372	0.661536	0.067793	0.148147	0.111692	0.0264883	0.149478	0.129798	0.131727	0.2633	0.171524	0.235293	0.408451	0.875733
gene 1919	with_protein	non-heme ferritin-like protein	ftnB	0.0409442	0.0481913	0.0245293	0.0444589	0.0975881	0.0808599	0.0706762	0.0392872	0.0429272	0.0388338	0.0165418	0.0158202	0.0330964	0.0262417	0.0235003	0.00887239	0.00681534	0.0200994	0.00591979	0.00556861
gene 1920	with_protein	DUF2766 domain-containing protein	yecJ	0.0425268	0.0186032	0.0250368	0.0149203	0.0106155	0.0119546	0.0211371	0.0262866	0.064859	0.0211628	0.0369244	0.0235728	0.0266746	0.0196657	0.0181401	0.00522928	0.0048827	0.00838466	0.001719	0.00143735
gene 1921	with_protein	stress response protein AzuC	azuC	0.0200471	0.0103882	0.0249779	0.0153614	0.0102877	0.0130759	0.0201769	0.0154972	0.0161473	0.00779608	0.0186549	0.00964443	0.0100441	0.00929938	0.00351263	0.005942	0.00311901	0.00596017	0.00101246	0.000599872
gene 1922	with_protein	YecR-like lipofamily protein	yecR	0.0264508	0.363635	0.125237	0.039791	0.263825	0.138582	0.268019	0.627744	0.26244	0.307691	0.222367	0.14988	0.203968	0.189038	0.270923	0.0265201	0.0517852	0.13793	0.00434005	0.00808354
gene 1923	with_protein	non-heme ferritin	ftnA	0.0506412	0.0228557	0.00655802	0.01877	0.0119935	0.00720649	0.0209567	0.0262839	0.0196287	0.0173148	0.00333539	0.00638595	0.0103953	0.011902	0.00796387	0.0159251	0.0124804	0.0145444	0.00100328	0.000762495
gene 1924	with_protein	YecH family protein	yecH	0.319141	0.114284	0.108858	0.0520864	0.101168	0.169009	0.148576	0.118152	0.0109628	0.0283676	0.00663742	0.00393153	0.00870319	0.00299229	0.00787548	0.0337712	0.0148631	0.0493816	0.0132159	0.0180246
gene 1925	with_protein	tyrosine transporter TyrP	tyrP	0.00636128	0.00437973	0.0188866	0.0126377	0.015205	0.0217403	0.0111615	0.00478711	0.00443641	0.00345603	0.0060141	0.0028217	0.0031187	0.00392516	0.00392633	0.00224885	0.00172473	0.00266381	0.00150404	0.00152622
gene 1926	with_protein	UPF0149 family protein YecA	yecA	0.0126408	0.00963712	0.0102156	0.0118347	0.0111434	0.00849048	0.0256063	0.0116898	0.00706238	0.00650288	0.00872872	0.00742694	0.00497602	0.00341689	0.00676851	0.00448721	0.00475212	0.0061813	0.0100525	0.0113558
gene 1930	with_protein	CDP-diacylglycerol--glycerol-3-phosphate 3-phosphatidyltransferase	pgsA	0.0382825	0.0211626	0.0176795	0.0191465	0.012871	0.0102939	0.0439792	0.0229048	0.0173082	0.0131136	0.0161824	0.00793862	0.0103703	0.00971427	0.00983819	0.0089618	0.00694161	0.00941068	0.0030797	0.00270465
gene 1931	with_protein	excinuclease ABC subunit UvrC	uvrC	0.0047643	0.00461217	0.00262207	0.00362507	0.00219708	0.00121779	0.00662477	0.00534792	0.00504604	0.00390888	0.00246177	0.00426359	0.00455384	0.00356908	0.0055369	0.00348124	0.00398926	0.0034383	0.000937368	0.000689469
gene 1932	with_protein	UvrY/SirA/GacA family response regulator transcription factor	uvrY	0.0115242	0.00776555	0.00552675	0.00786289	0.00652555	0.00310236	0.0118273	0.0105613	0.00641617	0.00501763	0.00261348	0.00275137	0.00337085	0.0045927	0.00446228	0.00250442	0.00215179	0.00351077	0.000544163	0.000321166
gene 1933	with_protein	hypothetical protein	yecU	88.0149	4	7.93764	8.82696	13.5058	2.92782	101.924	3.51064	2.74563	1.33333	0.516975	0.184785	1.50881	1.04878	1.50308	1.26082	0.156447	1.33333	0.163348	0.171808
gene 1934	with_protein	DUF2594 family protein	yecF	0.403648	0.173912	0.18593	0.547009	0.349104	0.181438	0.261084	0.133303	0.150659	0.102563	0.222365	0.230495	0.107286	0.188347	0.174456	0.0967719	0.0487476	0.0597004	0.0745651	0.0593408
gene 1935	with_protein	transcriptional regulator SdiA	sdiA	0.0396331	0.0171659	0.0165444	0.0139624	0.0113372	0.0128902	0.0287593	0.019602	0.0480514	0.0197032	0.0285216	0.0469886	0.0203584	0.0352164	0.0157939	0.00796124	0.00411185	0.00702879	0.000306386	0.000182255
gene 1936	with_protein	L-cystine ABC transporter ATP-binding protein YecC	yecC	0.0522767	0.0404026	0.0639699	0.0366422	0.0383717	0.0422427	0.0815983	0.0519213	0.0194465	0.0268445	0.0129455	0.0117345	0.0212921	0.0237349	0.0201779	0.0192085	0.0151864	0.0261427	0.0076801	0.00404997
gene 1937	with_protein	cystine ABC transporter permease	tcyL	0.0412924	0.0493813	0.0805924	0.0653232	0.0247777	0.0537959	0.0509825	0.0222349	0.0689018	0.0519469	0.0526637	0.0570124	0.100504	0.0658498	0.0972278	0.0291804	0.0215613	0.0366962	0.00882895	0.00693289
gene 1938	with_protein	D-cysteine desulfhydrase	dcyD	0.0256816	0.0310063	0.0559235	0.0424451	0.0289038	0.0402951	0.0841922	0.0278491	0.232455	0.0563368	0.134018	0.152971	0.468487	0.0993783	0.225486	0.0867333	0.159632	0.0579699	0.0730399	0.0321667
gene 1939	with_protein	cystine ABC transporter substrate-binding protein	tcyJ	0.00882419	0.0100236	0.0137942	0.00951901	0.00849152	0.00901415	0.0176489	0.00899679	0.0140578	0.011729	0.00711226	0.00783775	0.0273943	0.0131044	0.0198857	0.00877791	0.0113793	0.0103885	0.00180887	0.000594401
gene 1940	with_protein	flagella biosynthesis regulatory protein FliZ	fliZ	0.0264508	0.363635	0.37571	0.596862	0.0676474	0.197974	0.268019	0.411463	0.633604	0.307691	0.0762403	0.191892	0.432658	0.141779	0.523373	0.343859	0.533164	0.363635	0.0662718	0.156834
gene 1941	with_protein	RNA polymerase sigma factor FliA	fliA	2.9573	0.799999	1.58753	0.847387	1.13449	0.983748	8.56159	10.5319	0.0381856	0.102563	0.0023531	0.0142142	0.00152614	0.00583452	0.0478901	0.741962	0.640272	0.444443	0.0151248	0.0159081
gene 1942	with_protein	H48 family flagellin FliC	fliC	0.0834137	0.025805	0.0835334	0.0367979	0.0212901	0.0521825	0.0435985	0.045585	0.0232777	0.0135581	0.00713577	0.00477593	0.00941156	0.0107734	0.00699778	0.00823905	0.00673864	0.00959124	0.00559594	0.00456455
gene 1943	with_protein	flagellar filament capping protein FliD	fliD	0.533422	0.363635	0.536728	0.596862	0.661252	0.989868	0.510512	0.411463	2.76759	0.799999	0.67	2.99352	13.5793	1.05717	9.84815	0.179034	0.377658	0.363635	0.149112	0.156834
gene 1944	with_protein	flagellar export chaperone FliS	fliS	1.95589	1.33333	2.64588	11.4423	8.6704	0.216876	1.25832	2.60047	4.15138	0.799999	0.1675	0.239482	0.434539	0.302049	3.17449	22.6947	139.394	4	2.2052	34.7911
gene 1945	with_protein	flagella biosynthesis regulatory protein FliT	fliT	0.563295	0.799999	0.762012	0.211847	0.216093	0.585564	1.63078	0.702126	2.3774	0.571427	0.610422	0.109093	0.395899	0.275191	0.0525858	0.756491	0.709642	0.799999	0.441039	0.463881
gene 1946	with_protein	alpha-amylase	amyA	0.00906121	0.00695509	0.00782704	0.00275063	0.00272154	0.00221445	0.00569854	0.00977604	0.0059265	0.00449825	0.000551267	0.000783892	0.00384405	0.0024339	0.00434285	0.00292894	0.00347022	0.00427699	0.000382268	0.000297656
gene 1947	with_protein	lipoprotein	yedD	0.0569048	0.0203031	0.0277965	0.0394927	0.0315743	0.0341222	0.0274477	0.0248607	0.013496	0.0106089	0.0177801	0.011022	0.00665728	0.0108875	0.0093412	0.00723513	0.00272587	0.00697972	0.00767128	0.00562668
gene 1948	with_protein	selenium metabolism membrane protein YedE/FdhT	yedE	0.0632821	0.0533319	0.105832	0.0315516	0.0362815	0.0344773	0.0271794	0.0395844	0.0392305	0.0470576	0.0187851	0.0164388	0.0283761	0.012388	0.0440541	0.0796864	0.0378119	0.0533322	0.190393	0.209342
gene 1949	with_protein	sulfurtransferase-like selenium metabolism protein YedF	yedF	0.264404	0.307691	1.28981	0.530338	0.261263	0.475752	0.347941	0.661536	0.556963	0.363635	0.471918	0.292379	0.30607	0.673709	1.52453	0.14009	0.087129	0.148147	0.511438	0.450727
gene 1950	with_protein	SOS response-associated peptidase	yedK	5.02941	0.571427	1.6662	0.386018	1.33877	0.845055	3.56584	4.09402	0.13182	0.148147	0.0283662	0.0399225	0.0860073	0.0334087	0.0183274	0.099414	0.0748646	0.129031	0.0255376	0.0544989
gene 1951	with_protein	GNAT family N-acetyltransferase	yedL	16.7337	1.33333	15.8753	0.653849	1.66739	18.4344	12.5832	7.02126	0.39546	0.444443	0.172325	0.191629	0.683001	0.474757	0.346388	0.489756	0.273468	0.266666	0.0934348	0.389659
gene 1952	with_protein	hypothetical protein		5.86766	4	119.065	8.82696	2.25097	131.752	16.9873	3.51064	6.10139	1.33333	0.516975	0.831533	1.50881	0.233063	1.50308	1.26082	0.156447	1.33333	0.163348	0.773136
gene 1953	without_protein	leucine-rich repeat domain-containing protein		5.86766	4	47.6258	8.82696	13.5058	81.9791	475.645	52.6595	0.360213	0.571427	0.0813897	0.0290916	0.197949	0.137595	0.394393	0.363116	0.709642	0.799999	0.441039	0.222663
gene 1954	with_protein	flagellar hook-basal body complex protein FliE	fliE	35.206	4	222.254	8.82696	63.0272	81.9791	16.9873	52.6595	0.168712	0.307691	0.14295	0.0079482	0.014422	0.0644449	0.0143671	0.121038	0.0675849	0.266666	0.00522714	0.0185552
gene 1955	with_protein	flagellar M-ring protein FliF	fliF	0.14488	0.444443	0.381093	0.217949	0.172914	0.325313	1.88747	1.06426	0.132051	0.13793	0.0137357	0.0337535	0.00890849	0.0162548	0.207073	6.89919	4.61267	0.799999	1.11142	2.17096
gene 1956	with_protein	flagellar motor switch protein FliG	fliG	0.316417	0.266665	0.117594	0.0706156	0.150064	0.157885	0.387561	0.393189	0.15562	0.108107	0.0144673	0.0299923	0.0290425	0.0201875	0.0408608	0.560361	0.780353	0.266666	0.0503111	0.0343616
gene 1957	with_protein	flagellar assembly protein FliH	fliH	0.100322	0.235293	0.0888599	0.276683	0.013745	0.203808	0.103729	0.171494	0.371165	0.307691	0.14295	0.0510955	0.432658	0.0100248	0.623942	0.120515	0.519114	0.307691	0.16963	0.104516
gene 1958	with_protein	flagellum-specific ATP synthase FliI	fliI	1.15099	0.444443	0.381093	0.678064	0.172914	0.722917	1.88747	0.866821	0.126596	0.173912	0.0401529	0.0215281	0.014509	0.0181017	0.196052	1.81955	1.52091	0.571427	4.24323	3.98288
gene 1959	with_protein	flagella biosynthesis chaperone FliJ	fliJ	0.563295	0.799999	0.190503	0.847387	0.216093	0.281071	1.63078	0.702126	6.10139	1.33333	0.516975	1.84785	1.50881	0.233063	12.8597	56.7369	31.6805	4	145.543	34.7911
gene 1960	with_protein	flagellar hook length control protein FliK	fliK	1.95589	1.33333	5.87973	0.653849	0.166739	0.216876	5.66244	4.55082	10.6774	1.33333	2.32639	7.11423	9.05289	1.04878	12.8597	0.363116	0.422406	0.799999	2.06406	5.06558
gene 1961	with_protein	flagellar basal body-associated protein FliL	fliL	1.17353	0.799999	1.58753	0.847387	0.756326	1.47562	5.70773	2.47148	0.0638687	0.129031	0.00374834	0.0397747	0.020208	0.00168982	0.0349645	1.90636	3.85234	0.799999	0.441039	0.222663
gene 1962	with_protein	flagellar motor switch protein FliM	fliM	1.25641	0.363635	0.37571	0.139268	0.0676474	0.197974	0.268019	1.03129	0.0746393	0.108107	0.00261789	0.0262002	0.0137617	0.00372694	0.0408608	0.404189	0.511132	0.235293	0.153506	0.136435
gene 1963	with_protein	flagellar motor switch protein FliN	fliN	0.563295	0.799999	1.58753	1.76539	0.216093	0.281071	1.63078	2.47148	0.039537	0.159999	0.01876	0.00670548	0.0217269	0.0151024	0.0323221	1.2709	2.53444	0.799999	2.64623	1.16898
gene 1964	with_protein	flagellar type III secretion system protein FliO	fliO	1.97153	0.799999	0.190503	0.211847	0.450194	0.585564	0.407696	1.17957	7.70971	0.799999	0.1675	0.239482	0.434539	0.302049	3.17449	22.6947	95.0415	4	61.7455	64.9434
gene 1965	with_protein	flagellar type III secretion system pore protein FliP	fliP	0.838235	0.571427	0.347127	0.386018	0.098439	1.10967	0.198103	0.501518	0.26244	0.307691	0.14295	0.14988	0.014422	0.100248	0.732721	0.756491	0.202755	0.799999	1.55246	3.46983
gene 1966	with_protein	flagellar biosynthesis protein FliQ	fliQ	5.86766	4	47.6258	8.82696	13.5058	2.92782	101.924	52.6595	0.360213	0.571427	0.305211	0.109093	0.0527865	0.0366921	0.394393	56.7369	95.0415	4	61.7455	64.9434
gene 1967	with_protein	flagellar type III secretion system protein FliR	fliR	7.60622	1.33333	5.87973	6.53848	0.166739	3.79532	5.66244	2.60047	0.187923	0.266665	0.223333	0.0569137	0.0670583	0.133312	0.144295	0.0933939	0.414294	0.444443	0.0544493	0.0572693
gene 1968	with_protein	transcriptional regulator RcsA	rcsA	0.189277	0.129031	2.74965	2.80616	2.8792	24.2383	4.63916	0.0559746	0.0907467	0.0727261	0.0256722	0.0134494	0.0395031	0.674508	0.0271026	0.113921	0.0570604	0.0851053	0.387665	0.111185
gene 1969	with_protein	protein DsrB	dsrB	0.0447025	0.025805	0.0330905	0.034103	0.0292287	0.0227012	0.0622634	0.0353194	0.0103974	0.0117982	0.0187993	0.00815784	0.00970515	0.00456362	0.00752699	0.00940453	0.00540378	0.00973128	0.0165212	0.0175161
gene 1970	with_protein	peroxide/acid resistance protein YodD	yodD	0.181808	0.0547931	0.300625	0.0840657	0.143259	0.393674	0.123138	0.0562836	0.0265584	0.0209412	0.00422475	0.00381812	0.0122616	0.0169932	0.011386	0.0196681	0.00855637	0.0198994	0.00174499	0.000596942
gene 1971	with_protein	mannosyl-3-phosphoglycerate phosphatase-related protein	yedP	0.202164	0.0519466	0.1329	0.0530726	0.0925046	0.457041	0.187417	0.0628236	0.0208564	0.0223452	0.00338407	0.00518708	0.00998169	0.00754888	0.0192111	0.00857255	0.00754638	0.0164598	0.00120547	0.00149872
gene 1972	with_protein	cellulose biosynthesis regulator YedQ	yedQ	0.0183554	0.0139358	0.017878	0.0121275	0.00696373	0.00946629	0.0120225	0.016921	0.011592	0.00898758	0.00310045	0.0033276	0.00637032	0.00311847	0.00823706	0.00574578	0.00638529	0.00821247	0.00278497	0.00240321
gene 1973	with_protein	DUF2158 domain-containing protein	yodC	0.0193124	0.020941	0.0255933	0.0139545	0.0105205	0.0191282	0.0143345	0.0204491	0.0152188	0.015563	0.00398765	0.00494483	0.0131651	0.0105803	0.0110273	0.010007	0.00841079	0.0132002	0.00190523	0.00110697
gene 1974	with_protein	DUF808 domain-containing protein	yedI	0.0122897	0.0130279	0.0103342	0.0103628	0.00519825	0.00700381	0.0188878	0.00909345	0.0147499	0.0109577	0.0104795	0.00728976	0.00743931	0.00557554	0.00974668	0.00812714	0.00665604	0.00915223	0.00386723	0.00239956
gene 1975	with_protein	drug/metabolite exporter YedA	yedA	0.121134	0.0655723	0.0942433	0.0653315	0.0638443	0.0685308	0.0889085	0.0821724	0.114232	0.0579698	0.00745695	0.0780843	0.0655993	0.0261083	0.0420019	0.196546	0.237171	0.0851053	0.0212186	0.0103881
gene 1976	with_protein	VSPR family DNA mismatch endonuclease	vsr	0.0720115	0.0784299	0.0760535	0.0329383	0.0467662	0.137503	0.162761	0.0499126	0.060376	0.0579698	0.0579127	0.0461309	0.0421623	0.0261083	0.0682186	0.0526591	0.0257308	0.0470577	0.0250345	0.0343981
gene 1977	with_protein	DNA-cytosine methyltransferase	dcm	0.011028	0.0154426	0.020818	0.0241607	0.0181178	0.018692	0.0244668	0.0177305	0.013903	0.0122312	0.015655	0.00885899	0.013588	0.0132348	0.0165584	0.00756923	0.00764316	0.0101255	0.00705923	0.0083936
gene 1978	with_protein	phosphohydrolase	yedJ	0.0252615	0.0165961	0.0251876	0.0260139	0.019053	0.0160177	0.0173144	0.0145657	0.0196518	0.0134668	0.0108297	0.00781417	0.0105359	0.0148805	0.00755902	0.00485442	0.00365957	0.00685998	0.00271127	0.00185867
gene 1979	with_protein	cell division protein DrpB	yedR	0.05491	0.0325189	0.046872	0.0491163	0.0629764	0.0410236	0.0604657	0.0358788	0.0487909	0.0291959	0.0344825	0.0166443	0.0242284	0.0442403	0.0187546	0.0104939	0.00779336	0.01246	0.00330673	0.00299628
gene 1980	without_protein	porin OmpC	ompC	0.06439	0.0634906	0.0502825	0.0274993	0.0504922	0.0302675	0.0276499	0.0639363	0.0396189	0.0430096	0.0194355	0.00962957	0.0154582	0.0175394	0.0184434	0.0235135	0.016428	0.0336124	0.00429215	0.00507874
gene 1981	with_protein	protein deglycase HchA	hchA	0.0219749	0.0119389	0.0177065	0.00702617	0.00455429	0.00534134	0.00694667	0.0117297	0.0117194	0.00886799	0.00105863	0.00201915	0.00666233	0.00560306	0.00743583	0.00198635	0.00132896	0.0039398	0.000108649	0.000146879
gene 1982	with_protein	two-component system sensor histidine kinase HprS	hprS	0.0379874	0.0275848	0.0323438	0.0443751	0.0362165	0.0303107	0.0476224	0.0198886	0.0605723	0.0325191	0.0288779	0.0509552	0.0657435	0.0465153	0.0290046	0.0185656	0.0190043	0.0164598	0.00177255	0.00126791
gene 1983	with_protein	response regulator transcription factor HprR	hprR	0.0436135	0.0319986	0.0261391	0.0338941	0.0396002	0.0281104	0.0451121	0.0211048	0.049582	0.0412359	0.057121	0.0544974	0.0654094	0.0514819	0.0382152	0.019092	0.0125805	0.0186036	0.00172003	0.00115591
gene 1984	with_protein	hydroxyisourate hydrolase	hiuH	1.4488	0.444443	0.381093	0.217949	0.250107	0.441783	1.30492	0.529724	0.663829	0.266665	0.103395	0.134523	0.191787	0.209756	0.144295	0.0718707	0.0964642	0.148147	0.00896284	0.0140227
gene 1985	with_protein	protein-methionine-sulfoxide reductase catalytic subunit MsrP	msrP	0.0484477	0.0506315	0.146338	0.0659713	0.0956716	0.167098	0.12696	0.0318488	0.039058	0.0366961	0.0107836	0.00785912	0.0232183	0.0228202	0.0205291	0.0129948	0.0128743	0.0248436	0.00206076	0.00141054
gene 1986	with_protein	protein-methionine-sulfoxide reductase heme-binding subunit MsrQ	msrQ	0.0770468	0.0930218	0.184593	0.17752	0.114575	0.162947	0.108964	0.0706029	0.123286	0.0851052	0.0214436	0.0193419	0.0435537	0.0190011	0.0840397	0.0399917	0.030125	0.0597004	0.0120977	0.0079816
gene 1987	with_protein	metal-binding protein ZinT	zinT	0.0791327	0.102563	0.119226	0.0602655	0.0533527	0.0693955	0.061856	0.0703077	0.058919	0.0975598	0.0227841	0.0367377	0.0275837	0.0607159	0.0600606	0.0679972	0.0308053	0.0816316	0.0253602	0.0363731
gene 1988	with_protein	cytochrome b	yodB	2.22389	0.571427	0.347127	0.386018	0.321567	2.50956	0.198103	0.736925	0.258188	0.235293	0.119326	0.0279265	0.179657	0.185079	0.0770964	0.521125	0.0640474	0.210525	0.0192902	0.00338155
gene 1990	with_protein	DgsA anti-repressor MtfA	mtfA	0.0816882	0.0470574	0.0448231	0.0795963	0.0219915	0.0518589	0.0538547	0.031657	0.00838945	0.019511	0.00431938	0.00520234	0.007906	0.0103777	0.00873637	0.0183895	0.0127873	0.0233907	0.00365157	0.00275343
gene 1992	with_protein	inverse autotransporter adhesin YeeJ	yeeJ	0.0159266	0.0211626	0.0440155	0.0329205	0.0346324	0.0483311	0.0292989	0.0191674	0.0521142	0.0258053	0.0513081	0.0282327	0.0519606	0.0307001	0.0593306	0.0100996	0.0144972	0.0176201	0.0294633	0.0530836
gene 1993	without_protein	glycosyltransferase family 9 protein		35.206	4	357.194	132.404	519.975	1106.72	475.645	319.468	0.0974856	0.173912	0.0401529	0.0295242	0.0390627	0.0181017	0.0259428	0.255763	0.620437	0.363635	0.323075	0.210855
gene 1994	with_protein	shikimate transporter	shiA	0.0199116	0.00919397	0.00552979	0.0117656	0.00793952	0.00470553	0.0217959	0.0123148	0.00796931	0.00597789	0.00439783	0.004661	0.00478942	0.00463912	0.0037793	0.00342797	0.0028316	0.0038562	0.000599406	0.000235083
gene 1995	with_protein	AMP nucleosidase	amn	0.00837818	0.00817852	0.00526206	0.00913908	0.00530232	0.00339761	0.0136337	0.00691595	0.00810792	0.00707846	0.00455532	0.00802111	0.00861526	0.00620407	0.0064418	0.00396925	0.00694849	0.00547087	0.00144057	0.000986211
gene 1996	with_protein	YebC/PmpR family DNA-binding transcriptional regulator	yeeN	0.0128987	0.00595982	0.00335306	0.00636478	0.00333897	0.00156829	0.0164088	0.00733167	0.0045456	0.00351067	0.000998858	0.00183428	0.00176943	0.0041558	0.00228734	0.00491869	0.0027657	0.00371294	0.00177076	0.00182327
gene 1998	with_protein	toxic metabolite efflux MATE transporter YeeO	yeeO	0.0782371	0.0373817	0.175001	0.0993867	0.0781346	0.327814	0.124919	0.0569968	0.0328806	0.0248435	0.0147997	0.0152063	0.0352897	0.00890434	0.0225274	0.0105944	0.016243	0.0189563	0.000880525	0.000601455
gene 2000	with_protein	HTH-type transcriptional regulator Cbl	cbl	0.470504	0.210525	0.190947	0.21234	0.083685	0.17928	0.148598	0.214967	0.206052	0.121211	0.0469975	0.0624044	0.124946	0.0563829	0.0808059	0.0452765	0.0718907	0.0975599	0.00719908	0.00565371
gene 2001	with_protein	nitrogen assimilation transcriptional regulator NAC	nac	0.811907	0.307691	0.921295	0.843719	0.365769	1.47523	1.02063	0.335562	0.193541	0.129031	0.0421686	0.0520002	0.118968	0.0302055	0.223408	0.548385	0.372341	0.173912	0.0126871	0.0274508
gene 2003	with_protein	D-transpeptidase	ldtA	0.0269908	0.0213889	0.0195807	0.0141822	0.0116531	0.0174578	0.0398209	0.0172933	0.0180915	0.0149801	0.00352611	0.00498783	0.015826	0.00540584	0.00592674	0.00876634	0.00933067	0.0128607	0.00086365	0.000466878
gene 2004	with_protein	nicotinate-nucleotide--dimethylbenzimidazole phosphoribosyltransferase	cobT	0.020016	0.0216202	0.0282278	0.0294792	0.0243484	0.0390953	0.0604091	0.0183642	0.0228808	0.0211628	0.0180692	0.0204027	0.0217156	0.0158622	0.0285934	0.0111531	0.0128023	0.0155631	0.00323428	0.00228455
gene 2005	with_protein	adenosylcobinamide-GDP ribazoletransferase	cobS	0.0263769	0.0341866	0.0577598	0.0473124	0.0239056	0.0642435	0.0653748	0.0200928	0.0554625	0.0701743	0.186541	0.0939534	0.263207	0.0642195	0.110639	0.0456006	0.0938625	0.0547934	0.021002	0.0267402
gene 2006	with_protein	bifunctional adenosylcobinamide kinase/adenosylcobinamide-phosphate guanylyltransferase	cobU	0.121204	0.0579696	0.14125	0.122415	0.226625	0.179233	0.215004	0.0725172	0.0901689	0.0470576	0.0529796	0.0405179	0.0824521	0.0742704	0.062777	0.0260849	0.0161066	0.0275851	0.00343799	0.00540312
gene 2007	with_protein	IS5-like element IS5 family transposase		0.161968	0.121211	0.443734	0.318077	0.453795	0.851276	0.382879	0.0969061	0.19294	0.173912	0.265008	0.0947234	0.412946	0.119471	0.342443	0.0670091	0.0903996	0.0975599	0.0134383	0.0447583
gene 2008	without_protein	TonB-dependent receptor plug domain-containing protein		1.04921	0.363635	0.536728	0.802448	0.568237	5.43327	1.99099	1.03129	0.156509	0.148147	0.0283662	0.113937	0.0724393	0.0334087	0.0721638	0.042339	0.0394884	0.13793	0.150544	0.275599
gene 2009	with_protein	IS3-like element IS2 family transposase		0.316417	0.266665	0.117594	0.282462	0.0180078	0.124053	0.251663	0.520091	0.360213	0.571427	2.64516	0.945474	2.17744	0.660457	3.24717	0.101188	0.015139	0.159999	0.0503841	0.0166255
gene 2010	without_protein	TonB-dependent receptor plug domain-containing protein		1.7788	0.444443	1.55703	0.0605416	0.82134	1.70689	1.88747	2.34041	0.337976	0.190475	0.203473	0.0870049	0.247313	0.27383	0.43383	0.0279955	0.0296822	0.0655727	0.00738361	0.00404651
gene 2011	with_protein	GTPase family protein		0.132252	0.121211	0.0795149	0.15818	0.0745368	0.14298	0.141335	0.106382	0.129957	0.121211	0.0580671	0.0447036	0.113233	0.0953431	0.0909694	0.100618	0.138902	0.0930222	0.0443493	0.0431747
gene 2012	with_protein	autotransporter adhesin Ag43	agn43	0.0497218	0.0533319	0.15695	0.152692	0.112221	0.0936389	0.0554455	0.294096	0.0209155	0.0268445	0.0223442	0.0505055	0.0458923	4.46611	11.9924	0.13287	0.0667094	0.0563369	0.0469852	0.450343
gene 2013	with_protein	hypothetical protein	yeeR	0.0411401	0.13793	0.0888499	0.141511	0.0776191	0.146576	0.0592036	0.206556	0.112962	0.114285	0.071948	0.11974	0.177044	2.51704	12.226	0.108069	0.0767468	0.114285	0.202747	0.556489
gene 2014	with_protein	RadC family protein	yeeS	88.0149	4	222.254	132.404	63.0272	266.432	101.924	157.979	8.23689	4	6.97917	112.257	126.741	1189.32	1244.55	0.280182	8.13523	1.33333	4.41039	25.6853
gene 2015	with_protein	DUF987 domain-containing protein	yeeT	5.86766	4	7.93764	8.82696	2.25097	2.92782	16.9873	3.51064	8.23689	4	6.97917	37.419	4.52645	3.14635	67.6385	3.78246	2.11203	4	2.2052	13.9164
gene 2016	with_protein	type IV toxin-antitoxin system toxin CbtA	cbtA	0.434642	1.33333	2.64588	0.653849	0.166739	0.975941	1.25832	1.17021	8.23689	4	41.875	2.4946	67.8967	18.8781	4.50923	3.78246	2.11203	4	61.7455	153.081
gene 2017	with_protein	type IV toxin-antitoxin system toxin CbtA	cbtA	1.95589	1.33333	0.587973	0.653849	0.166739	0.975941	1.25832	1.17021	49.4213	4	6.97917	2.4946	4.52645	18.8781	27.0554	3.78246	12.6722	4	2.2052	104.373
gene 2018	with_protein	hypothetical protein	yeeW	0.14488	0.444443	0.0544419	0.217949	0.108071	0.325313	0.116511	0.168549	0.247539	0.363635	0.0314613	0.118076	0.136031	0.148925	0.135514	0.255763	0.309425	0.363635	0.200472	0.0365947
gene 2019	with_protein	DUF957 domain-containing protein		0.687717	0.363635	0.7216	0.139268	0.106545	0.343155	0.268019	0.237383	1.61574	0.444443	0.172325	0.489337	0.0310456	0.474757	0.501025	0.0401631	0.0401309	0.148147	0.0181497	0.0190897
gene 2020	without_protein	transposase domain-containing protein		0.14488	0.444443	0.381093	1.33191	0.682391	1.47796	0.116511	0.0240784	1.64738	0.799999	1.39583	0.49892	1.52088	2.21503	4.22063	0.090779	1.48687	0.799999	1.55246	5.97479
gene 2021	with_protein	hypothetical protein		1.97153	0.799999	0.190503	0.847387	2.10691	0.983748	1.63078	0.0842552	1.61574	0.444443	0.172325	0.615949	0.34771	0.241694	0.111339	0.290957	0.245137	0.307691	0.0702611	0.0253372
gene 2022	with_protein	DUF496 family protein	yeeX	0.0175413	0.00788811	0.00680743	0.0142493	0.0104021	0.00774959	0.0235541	0.0125066	0.00501462	0.00437997	0.00440643	0.00487027	0.0026677	0.00563678	0.00378747	0.00446546	0.00230392	0.00384877	0.00137663	0.000936866
gene 2023	with_protein	FUSC family protein	yeeA	0.116021	0.0533319	0.123367	0.0787107	0.0519517	0.145965	0.0661559	0.069416	0.0304773	0.0319988	0.0248625	0.0149969	0.0213717	0.0163295	0.0343595	0.00978056	0.0108842	0.0209413	0.0205126	0.025177
gene 2024	with_protein	DNA gyrase inhibitor SbmC	sbmC	0.120591	0.0677952	0.186204	0.0942507	0.112842	0.257921	0.20603	0.0894993	0.0165021	0.0242412	0.00855725	0.00590018	0.0131674	0.0076777	0.0203262	0.0165427	0.0268771	0.0380942	0.0308591	0.0403712
gene 2025	with_protein	serine-type D-Ala-D-Ala carboxypeptidase DacD	dacD	0.0660248	0.0506315	0.169762	0.0993235	0.0741415	0.308008	0.0792772	0.0411192	0.115261	0.0615373	0.102465	0.0737397	0.129498	0.0900149	0.112521	0.028714	0.050763	0.0373821	0.0898739	0.0502379
gene 2026	with_protein	exodeoxyribonuclease I	sbcB	0.0155443	0.0149798	0.0124554	0.0205835	0.0130552	0.0082939	0.0281623	0.0174045	0.0180089	0.0126171	0.014209	0.0208924	0.0138748	0.0130258	0.0155977	0.00478707	0.00719031	0.00860107	0.00201325	0.00105516
gene 2027	with_protein	sulfurtransferase TusA family protein	yeeD	0.363621	0.173912	12.2967	1.65408	2.55213	29.1676	0.397908	0.133303	0.128139	0.114285	0.151058	0.104729	0.046663	0.203492	0.0464856	0.0713661	0.0398492	0.0754706	0.0489389	0.0747798
gene 2028	with_protein	transport protein YeeE	yeeE	0.0758519	0.0888875	14.3023	1.86462	3.48272	26.7869	0.951261	0.0453825	0.0860617	0.0784302	0.1289	0.0306154	0.0836	0.147767	0.0511592	0.0490863	0.0351371	0.063491	0.198506	0.153272
gene 2029	with_protein	putrescine/proton symporter PlaP	plaP	0.00544681	0.00437973	0.00243206	0.00333784	0.00308743	0.00366179	0.00502237	0.00410022	0.00433012	0.00461242	0.0110457	0.00516028	0.00531007	0.00442977	0.00493284	0.00642904	0.00773831	0.00472147	0.164845	0.094388
gene 2030	with_protein	membrane protein YoeI	yoeI	0.0607648	0.0506315	0.0252112	0.0232737	0.0377329	0.0303203	0.06367	0.0496278	0.038227	0.0336123	0.0395711	0.0199173	0.0188234	0.0244731	0.0201914	0.0634142	0.0651151	0.0493816	1.01173	0.515015
gene 2031	with_protein	LysR family transcriptional regulator	yeeY	0.0373139	0.0347812	0.0504772	0.0561325	0.0600014	0.167006	0.125392	0.031327	0.0247182	0.0218567	0.0163321	0.012968	0.0138989	0.00621395	0.0138461	0.0104299	0.0179845	0.0205117	0.0550999	0.100237
gene 2032	with_protein	SDR family oxidoreductase	yeeZ	0.00659463	0.00824599	0.0131745	0.00992038	0.00794186	0.0208433	0.0223745	0.00675225	0.0123911	0.00941058	0.0290697	0.0204349	0.0171359	0.00600356	0.0104593	0.00783701	0.0118191	0.010024	0.0362282	0.0290182
gene 2033	with_protein	type II toxin-antitoxin system mRNA interferase toxin YoeB	yoeB	0.0196465	0.0655723	0.171036	0.268945	0.127936	0.660613	0.0568778	0.0416818	0.0657827	0.0754705	0.672927	0.181365	0.0953148	0.088951	0.0466434	0.158795	0.282406	0.114285	1.68405	2.63313
gene 2034	with_protein	YoeB-YefM toxin-antitoxin system antitoxin YefM	yefM	0.0271057	0.0519466	0.0913473	0.137929	0.110831	0.433025	0.121448	0.0568028	0.0466205	0.0493815	0.372175	0.139915	0.0622429	0.0613043	0.0577469	0.0476888	0.0363607	0.0470577	0.289061	0.398768
gene 2035	with_protein	his operon leader peptide	hisL	0.111841	0.0388335	0.0934841	0.0441039	0.0618971	0.0228919	0.0777569	0.0949317	0.0131979	0.0145443	0.0091046	0.00510361	0.00790021	0.0116912	0.00800177	0.0253529	0.0141566	0.0149802	0.00173313	0.000522995
gene 2036	with_protein	ATP phosphoribosyltransferase	hisG	0.011372	0.0126169	0.0105605	0.0195239	0.0124959	0.0104023	0.0345828	0.0132573	0.0116466	0.010898	0.259576	0.0226208	0.0174746	0.00815644	0.0118866	0.0117108	0.0138902	0.0116607	0.00593145	0.00335916
gene 2037	with_protein	histidinol dehydrogenase	hisD	0.00861857	0.0110178	0.00927861	0.0113191	0.00656362	0.00773448	0.0187871	0.00515658	0.0316287	0.01762	1.09405	0.0586824	0.0527798	0.0229603	0.0481398	0.0129236	0.0172618	0.0144393	0.0155935	0.00624221
gene 2038	with_protein	histidinol-phosphate transaminase	hisC	0.00652394	0.0156848	0.0133635	0.0175195	0.012549	0.00904196	0.025372	0.00708965	0.0893149	0.0347814	5.26876	0.277461	0.210517	0.0505858	0.149275	0.0338158	0.0525631	0.0325192	0.0593823	0.0487952
gene 2039	with_protein	bifunctional histidinol-phosphatase/imidazoleglycerol-phosphate dehydratase HisB	hisB	0.00731364	0.0115928	0.00800228	0.010384	0.00801054	0.00699889	0.0149579	0.0038896	0.0292321	0.0171662	0.696663	0.0585713	0.053977	0.0212527	0.0301529	0.0155394	0.0136215	0.0147591	0.0167606	0.0165874
gene 2040	with_protein	imidazole glycerol phosphate synthase subunit HisH	hisH	0.024638	0.0300738	0.0217104	0.0292639	0.017695	0.026683	0.058375	0.0176328	0.0343224	0.0341868	1.06466	0.0946485	0.0536812	0.0289949	0.0425819	0.0254744	0.0264472	0.0287759	0.0209795	0.0233071
gene 2041	with_protein	1-(5-phosphoribosyl)-5-[(5-phosphoribosylamino)methylideneamino]imidazole-4-carboxamide isomerase	hisA	0.0109826	0.0200991	0.0140653	0.0122991	0.00888159	0.0105733	0.0292666	0.00902046	0.0364246	0.027585	0.991366	0.0790463	0.0583135	0.0411337	0.0514303	0.0390669	0.0294334	0.0272098	0.0422378	0.0383885
gene 2042	with_protein	imidazole glycerol phosphate synthase subunit HisF	hisF	0.0135426	0.0146506	0.00850764	0.0103405	0.0061977	0.00485698	0.0198998	0.00644385	0.0460132	0.0223452	0.868993	0.0580819	0.0706483	0.0458405	0.0323471	0.0128166	0.00816316	0.0138397	0.00819329	0.00745137
gene 2043	with_protein	bifunctional phosphoribosyl-AMP cyclohydrolase/phosphoribosyl-ATP diphosphatase HisIE	hisI	0.0240185	0.0170198	0.0101115	0.0163041	0.0104508	0.00586371	0.0222085	0.0100225	0.0173196	0.0144392	0.179048	0.0189906	0.011113	0.0151739	0.00948162	0.0185034	0.00867875	0.0123828	0.00543764	0.00512945
gene 2044	with_protein	LPS O-antigen chain length determinant protein WzzB	wzzB	0.00520051	0.00297254	0.00284118	0.00280261	0.00195508	0.00331851	0.00429607	0.00392282	0.00192304	0.00163347	0.00105211	0.000781529	0.00107478	0.00153763	0.0015794	0.00128871	0.000873348	0.0014733	0.000639901	0.000348132
gene 2045	with_protein	UDP-glucose 6-dehydrogenase	ugd	0.0331202	0.0218565	0.0227294	0.0506287	0.0239431	0.0719701	0.0277447	0.0270212	0.0243487	0.0137445	0.0040125	0.00459165	0.00808718	0.0152846	0.0136302	0.0134117	0.012398	0.015208	0.0244399	0.0189239
gene 2046	with_protein	NADP-dependent phosphogluconate dehydrogenase	gndA	0.0010185	0.000625818	0.000304145	0.000442871	0.00026554	0.000122254	0.000926176	0.00073058	0.000559765	0.000423667	0.000100593	0.000188056	0.000255313	0.000327912	0.000317962	0.000405757	0.000416509	0.000419128	0.00010676	7.41431e-05
gene 2047	without_protein	N-acetylglucosaminyl-diphospho-decaprenol L-rhamnosyltransferase WbbL	wbbL	0.0148327	0.0126169	0.0103958	0.0140277	0.00835539	0.00693209	0.02367	0.016611	0.00941286	0.00707846	0.00324426	0.00395684	0.00384498	0.00275997	0.00532974	0.00839958	0.0090885	0.00997398	0.0126585	0.0114132
gene 2048	with_protein	IS5-like element IS5 family transposase		1.17353	0.799999	0.190503	0.211847	0.450194	0.983748	3.39746	0.337021	0.39546	0.444443	0.335076	0.191629	0.34771	0.151059	1.11339	10.787	1.56447	1.33333	6.28889	1.71808
gene 2049	without_protein	N-acetylglucosaminyl-diphospho-decaprenol L-rhamnosyltransferase WbbL	wbbL	0.00681895	0.00756	0.00651587	0.00942831	0.00497966	0.00335185	0.0125597	0.00859266	0.00547301	0.00455982	0.00246221	0.00325505	0.00303577	0.00216917	0.00368132	0.00492537	0.00667776	0.00661049	0.00379028	0.00383318
gene 2050	with_protein	glycosyltransferase	wbbK	0.0041791	0.00361193	0.00241817	0.00318962	0.00198339	0.00114253	0.00501573	0.00398507	0.00260352	0.00208977	0.00103455	0.00111374	0.00107765	0.000982201	0.00138694	0.00170677	0.00193129	0.00248493	0.000920784	0.000695281
gene 2051	with_protein	LPS biosynthesis protein	wbbJ	0.00802772	0.00623881	0.00524591	0.00700042	0.00398441	0.00261798	0.008276	0.00731208	0.00466812	0.00418729	0.0023061	0.0033501	0.00327743	0.00324218	0.0028474	0.00232129	0.0030499	0.00377606	0.00114518	0.00119489
gene 2052	with_protein	beta-1 6-galactofuranosyltransferase	wbbI	0.00523906	0.00372643	0.002546	0.00491028	0.00268695	0.00131275	0.00642102	0.00513395	0.00220304	0.00176326	0.000724199	0.000897749	0.000852649	0.00139252	0.00113701	0.00208069	0.00175641	0.00220035	0.000580016	0.00052756
gene 2053	with_protein	O16 family O-antigen polymerase	wzy	0.00594987	0.00357318	0.00254296	0.00390662	0.0019573	0.001046	0.00541508	0.00473015	0.00219784	0.00198196	0.000682625	0.000892774	0.00103639	0.00143161	0.00131506	0.00209805	0.00155126	0.0021391	0.000556196	0.000388456
gene 2054	with_protein	UDP-galactopyranose mutase	glf	0.00398093	0.00215026	0.00125207	0.00204032	0.00137083	0.0005253	0.00357038	0.00273106	0.00132644	0.00107495	0.000394475	0.000596123	0.000518191	0.000796442	0.000683652	0.00123261	0.000961141	0.00127646	0.000253612	0.000200688
gene 2055	with_protein	O16 family O-antigen flippase	wzx	0.00398386	0.00294624	0.00168483	0.0024407	0.00153909	0.000784353	0.00348871	0.00313545	0.00213989	0.00189365	0.0010237	0.00135773	0.00121639	0.00145798	0.00117863	0.00147059	0.00138651	0.00175561	0.000448333	0.000347784
gene 2056	with_protein	dTDP-4-dehydrorhamnose 3	rfbC	0.00910881	0.00623881	0.00375945	0.00587869	0.00379521	0.00177356	0.00946464	0.00909506	0.00379469	0.00357983	0.00170999	0.00253502	0.00234598	0.00318129	0.00229435	0.00394952	0.0031335	0.00381936	0.00116754	0.000706315
gene 2057	with_protein	glucose-1-phosphate thymidylyltransferase RfbA	rfbA	0.00381072	0.00330708	0.00185442	0.00237515	0.00126847	0.00083397	0.00497366	0.00317442	0.00275629	0.00254496	0.00178998	0.00223771	0.00198438	0.00222102	0.0017763	0.00228986	0.00216235	0.00258457	0.000861315	0.000701226
gene 2058	without_protein	dTDP-4-dehydrorhamnose reductase	rfbD	0.00335828	0.00515985	0.00401984	0.00391588	0.0023557	0.00211165	0.00759049	0.0052539	0.00714891	0.00568871	0.0093815	0.0115304	0.010075	0.00607423	0.00760798	0.00505344	0.00792236	0.00570505	0.00499446	0.00555397
gene 2059	with_protein	dTDP-glucose 4; 6-dehydratase	rfbB	0.00361875	0.00325324	0.00282428	0.00290871	0.0023467	0.00140468	0.0046574	0.00412446	0.00275237	0.0023339	0.00293995	0.00232526	0.00204538	0.002795	0.00226096	0.00239043	0.00186351	0.00227035	0.00147071	0.00132778
gene 2060	with_protein	UTP--glucose-1-phosphate uridylyltransferase GalF	galF	0.00508588	0.00401866	0.00339728	0.00582795	0.00387735	0.00306688	0.00815385	0.00443507	0.0029922	0.00264607	0.00326158	0.00232493	0.00220309	0.00388169	0.00351783	0.00243811	0.00213299	0.00232856	0.011394	0.00666093
gene 2061	with_protein	colanic acid biosynthesis protein WcaM	wcaM	0.0398544	0.0677952	0.121161	0.336127	0.0597422	0.34666	0.146893	0.0374853	0.106613	0.0754705	0.162994	0.0582602	0.116597	0.105773	0.15159	0.0268352	0.0413797	0.0506318	0.182641	0.132376
gene 2062	with_protein	colanic acid biosynthesis glycosyltransferase WcaL	wcaL	0.187745	0.0930218	0.225025	0.316404	0.0762987	1.74379	0.181607	0.0995239	0.240991	0.108107	0.204193	0.147203	0.164871	0.139386	0.142345	0.0211149	0.0310151	0.0563369	0.171348	0.13142
gene 2063	with_protein	colanic acid biosynthesis pyruvyl transferase WcaK	wcaK	0.14488	0.444443	10.1915	30.8276	5.43442	154.596	6.19836	1.28097	0.44418	0.266665	0.295709	0.238742	0.364796	0.407392	0.191057	0.105698	0.145291	0.173912	1.88021	2.62973
gene 2064	with_protein	colanic acid undecaprenyl disphosphate flippase WzxC	wzxC	2.22389	0.571427	18.8373	38.0613	17.2071	350.271	12.2328	1.01327	0.367469	0.210525	0.259466	0.0927425	0.137264	0.284862	0.0828345	1.63439	1.06615	0.444443	89.6475	45.6721
gene 2065	with_protein	UDP-glucose--undecaprenyl-phosphate glucose-1-phosphate transferase	wcaJ	0.177937	0.210525	3.33402	2.61884	0.847676	16.7732	0.894061	0.0307097	4.15138	0.799999	1.39583	1.7562	0.905288	17.6195	3.17449	0.0694836	0.111159	0.210525	13.1803	5.13316
gene 2066	with_protein	colanic acid biosynthesis phosphomannomutase CpsG	cpsG	0.133869	0.266665	6.11486	23.5828	7.33511	84.1401	4.84196	0.234041	0.787319	0.307691	0.0222368	0.0510955	0.432658	2.67803	0.84971	0.0888759	0.0496262	0.129031	13.4262	6.55033
gene 2067	with_protein	mannose-1-phosphate guanyltransferase	cpsB	0.65196	0.444443	36.0512	121.094	25.0663	333.417	35.6521	0.529724	0.880183	0.235293	0.119326	0.078194	0.367605	1.18796	0.265248	0.0727452	0.0692609	0.173912	37.397	15.7374
gene 2068	with_protein	colanic acid biosynthesis fucosyltransferase WcaI	wcaI	0.450738	0.444443	15.4723	111.032	31.7605	271.166	7.34016	0.39007	0.787319	0.307691	0.14295	0.0794819	0.626324	3.04179	0.143671	0.290957	0.126895	0.307691	116.332	55.9041
gene 2069	with_protein	GDP-mannose mannosyl hydrolase	gmm	0.563295	0.799999	65.5329	79.4424	25.715	360.637	5.70773	0.337021	0.720426	0.571427	0.0813897	0.109093	1.30646	1.51355	0.197197	0.756491	1.97686	0.799999	489.147	107.156
gene 2070	with_protein	GDP-L-fucose synthase	fcl	4.13082	0.799999	112.206	1162.89	316.486	4014.67	95.1287	1.76936	0.10928	0.210525	0.128207	0.0218218	0.168281	0.66055	0.0828345	0.0933939	0.640272	0.444443	466.69	207.858
gene 2071	with_protein	GDP-mannose 4; 6-dehydratase	gmd	0.277732	0.363635	31.2374	228.385	53.0354	964.572	33.349	0.411463	0.633604	0.307691	0.14295	0.0794819	0.735519	6.77671	0.523373	0.181599	1.40802	0.444443	909.573	365.727
gene 2072	with_protein	colanic acid biosynthesis acetyltransferase WcaF	wcaF	0.256603	0.571427	2.29103	60.2186	20.1799	207.456	8.17171	0.307052	0.0564944	0.444443	0.0478681	0.0171097	0.111764	0.349594	0.111339	1.2709	0.422406	0.799999	489.147	95.5223
gene 2073	with_protein	colanic acid biosynthesis glycosyltransferase WcaE	wcaE	2.9573	0.799999	23.8128	201.042	65.7643	813.066	20.3847	1.76936	10.6774	1.33333	0.516975	0.184785	0.335292	29.3659	9.01846	0.54035	0.609594	0.571427	173.728	72.5236
gene 2074	with_protein	putative colanic acid polymerase WcaD	wcaD	0.450738	0.444443	12.1732	50.564	17.1524	141.511	12.8394	0.529724	3.96234	0.571427	0.305211	0.218186	1.30646	9.02623	2.16916	0.0900766	0.124237	0.235293	7.37679	1.47482
gene 2075	with_protein	colanic acid biosynthesis glycosyltransferase WcaC	wcaC	3.48979	0.571427	7.98389	56.7445	10.4345	321.539	14.5605	0.736925	1.64738	0.799999	4.91333	0.838185	2.28133	6.87161	1.5151	0.443322	0.309425	0.363635	9.37081	3.59847
gene 2076	with_protein	colanic acid biosynthesis acetyltransferase WcaB	wcaB	1.17353	0.799999	5.58808	10.5923	4.10577	135.265	1.63078	0.0842552	6.10139	1.33333	0.516975	3.23374	1.50881	1.04878	0.334017	0.756491	0.422406	0.799999	15.1365	10.3538
gene 2077	with_protein	colanic acid biosynthesis glycosyltransferase WcaA	wcaA	0.513206	0.571427	10.622	18.9148	5.88664	267.763	8.17171	0.153526	7.70971	0.799999	0.67	1.25728	2.28133	9.43903	1.5151	0.290559	0.23467	0.444443	11.5493	5.59965
gene 2078	with_protein	tyrosine-protein kinase Wzc	wzc	0.133869	0.266665	4.82604	24.2915	4.66398	126.691	5.77814	0.234041	0.494886	0.307691	0.0762403	0.027251	0.0927127	2.50475	0.143671	0.113672	0.452237	0.363635	59.6958	11.3966
gene 2079	with_protein	low molecular weight protein-tyrosine-phosphatase Wzb	wzb	0.434642	1.33333	30.5746	194.193	6.41943	284.866	33.9746	2.60047	0.61014	1.33333	0.516975	0.184785	3.35292	12.1193	1.50308	1.26082	0.704011	1.33333	80.7755	34.7911
gene 2080	with_protein	polysaccharide export protein Wza	wza	0.0469412	0.266665	2.05789	12.6139	3.62287	52.0523	1.36904	0.0800943	0.61014	1.33333	9.04706	0.831533	5.86761	69.2196	1.50308	0.420272	0.23467	0.444443	50.8978	9.0358
gene 2081	with_protein	TerC family protein	yegH	0.0132812	0.0131133	0.0101453	0.0153817	0.00774642	0.00787919	0.0267308	0.0106193	0.015841	0.0132001	0.00984528	0.0205953	0.0191676	0.0136707	0.0154751	0.0115533	0.0195314	0.0126973	0.00590756	0.00353414
gene 2082	with_protein	outer membrane assembly protein AsmA	asmA	0.0121544	0.00795085	0.0109793	0.01073	0.00850522	0.00992692	0.0138573	0.0106101	0.00621114	0.0048239	0.00324318	0.00272095	0.00396299	0.00303525	0.00379517	0.00319556	0.0026389	0.00377606	0.00406395	0.00306192
gene 2083	with_protein	dCTP deaminase	dcd	0.0160954	0.0081452	0.00896694	0.0132378	0.00948298	0.00705995	0.0155629	0.0094808	0.00655521	0.00514682	0.00401967	0.00313592	0.00326208	0.00531381	0.00456747	0.00354553	0.00172493	0.00365857	0.00112567	0.000945164
gene 2084	with_protein	uridine kinase	udk	0.0610513	0.0248433	0.0324483	0.0440972	0.0268243	0.0255221	0.0412154	0.0418351	0.0140559	0.0121569	0.00649342	0.00664132	0.00904111	0.0128307	0.0143356	0.0121267	0.00716142	0.010553	0.0139215	0.0158989
gene 2085	with_protein	diguanylate cyclase	dgcE	0.0212388	0.0149798	0.0252132	0.0101854	0.00950039	0.0132818	0.0256683	0.0167398	0.0113265	0.0106655	0.00237325	0.00435964	0.0102068	0.00412592	0.00679234	0.00847641	0.0118003	0.00973128	0.00068806	0.000276882
gene 2086	with_protein	DNA-3-methyladenine glycosylase 2	alkA	0.0520363	0.0459756	0.0401631	0.0398106	0.0241156	0.024938	0.0326324	0.0263356	0.0900372	0.0579698	0.0544924	0.0715008	0.0627748	0.0604147	0.0570731	0.030548	0.0342903	0.0373821	0.00922354	0.00504376
gene 2087	with_protein	molecular chaperone	yegD	0.0320359	0.0171659	0.0100428	0.0245046	0.0282585	0.0250357	0.0440909	0.0230028	0.00988789	0.0110791	0.0570557	0.0155762	0.00634234	0.0064071	0.0121799	0.015427	0.00500413	0.00954546	0.412483	0.331178
gene 2088	with_protein	protein kinase YegI	yegI	0.0793487	0.0816312	0.049589	0.0551448	0.0708864	0.158521	0.0581885	0.037001	0.3398	0.148147	0.111692	0.0728744	0.227666	0.258956	0.186022	0.0319809	0.0437435	0.0615374	0.0072509	0.0159369
gene 2089	with_protein	DUF2314 domain-containing protein	yegJ	1.15099	0.444443	0.195991	0.678064	0.441548	0.887582	0.419439	0.168549	0.122028	0.266665	0.0165432	0.079827	0.244092	0.133312	0.0668033	1.43358	2.46301	0.571427	0.0964372	1.37947
gene 2090	with_protein	protein-serine/threonine phosphatase PphC	pphC	2.9573	0.799999	0.762012	1.76539	2.70116	7.54206	3.39746	1.17957	0.915207	0.444443	0.172325	0.376414	0.34771	0.617183	0.216492	0.121038	0.170214	0.266666	0.118917	0.154627
gene 2091	with_protein	VWA domain-containing protein	yegL	0.450738	0.444443	1.19772	1.33191	2.1398	4.11661	3.3322	0.529724	0.0334781	0.148147	0.0741065	0.032952	0.027366	0.0415611	0.0478802	0.155202	0.100573	0.190475	0.105009	0.126727
gene 2092	with_protein	type I toxin-antitoxin system toxin IbsA	ibsA	0.140824	0.799999	0.190503	0.847387	0.216093	0.0702678	0.407696	0.702126	0.360213	0.571427	0.305211	0.0290916	0.0527865	0.137595	0.197197	3.78246	31.6805	4	2.2052	13.9164
gene 2093	with_protein	type I toxin-antitoxin system Ibs family toxin	ibsB	1.95589	1.33333	0.587973	0.653849	2.91792	2.16876	1.25832	0.260047	2.74563	1.33333	0.516975	0.831533	9.05289	0.233063	3.34017	3.78246	12.6722	4	145.543	104.373
gene 2094	with_protein	multidrug efflux RND transporter subunit MdtA	mdtA	0.150451	0.102563	0.408121	0.581071	0.531474	1.00257	0.617405	0.275844	0.085202	0.0754705	0.103366	0.0945699	0.127968	0.0849568	0.0949523	0.0629272	0.0612702	0.063491	0.172887	0.286424
gene 2095	with_protein	multidrug efflux RND transporter permease subunit MdtB	mdtB	0.0454344	0.0279706	0.0392598	0.0255663	0.0300657	0.0438556	0.056288	0.0421594	0.026183	0.019511	0.0128493	0.0111206	0.0180561	0.019878	0.0176939	0.0111558	0.00894379	0.0132002	0.0115414	0.0175606
gene 2096	with_protein	multidrug efflux RND transporter permease subunit MdtC	mdtC	0.0439026	0.0341866	0.0425457	0.0353646	0.0233646	0.0510641	0.062734	0.0381359	0.0277732	0.0220983	0.0120871	0.0115816	0.0142709	0.0122914	0.0245002	0.0124504	0.00923483	0.0164598	0.0121948	0.0195397
gene 2097	with_protein	MFS transporter	mdtD	0.48652	0.108107	0.232235	0.135052	0.203617	0.154848	0.35347	0.175345	0.0781838	0.0506317	0.0131786	0.0149814	0.063988	0.029865	0.0528157	0.0221264	0.016428	0.0336124	0.0294949	0.0347633
gene 2098	with_protein	two-component system sensor histidine kinase BaeS	baeS	0.105471	0.0888875	0.0762177	0.124665	0.0500209	0.0487402	0.0838871	0.053935	0.133044	0.0851052	0.054113	0.0791453	0.216982	0.105005	0.115093	0.0399917	0.0540352	0.0597004	0.10497	0.118527
gene 2099	with_protein	two-component system response regulator BaeR	baeR	0.0419262	0.0314946	0.0167088	0.0291379	0.0185696	0.0146216	0.0455019	0.0352387	0.0709662	0.035397	0.115253	0.133822	0.0433024	0.0559624	0.0572001	0.0125547	0.00974473	0.0173149	0.0182719	0.0197482
gene 2100	with_protein	YegP family protein	yegP	0.182288	0.114284	0.405993	0.105614	0.108045	0.140534	0.100239	0.202652	0.0564935	0.0634909	0.0276041	0.0158026	0.0286738	0.0452856	0.0494832	0.0150919	0.00970266	0.0325192	0.00665031	0.0106553
gene 2101	with_protein	tRNA 5-hydroxyuridine modification protein YegQ	yegQ	0.0178598	0.0116604	0.0271253	0.01612	0.0151392	0.0267989	0.0182102	0.0207998	0.0117804	0.00841987	0.0375897	0.0153954	0.00582664	0.0076161	0.0113658	0.00858706	0.00604519	0.0085277	0.123488	0.248452
gene 2102	with_protein	prophage transcriptional regulator OgrK	ogrK	4.22539	0.571427	3.81838	2.54772	3.42567	4.45574	3.56584	2.08795	1.61574	0.444443	0.775461	1.66306	1.11764	1.14805	0.0309275	0.231612	0.191218	0.210525	1.0272	0.778091
gene 2103	without_protein	phage late control D family protein		0.187764	0.266665	0.428042	0.0209232	0.252108	0.0936901	0.0402662	0.028085	10.6774	1.33333	2.32639	1.84785	9.05289	4.0786	5.8453	7.56491	2.73782	1.33333	4.41039	17.9539
gene 2104	with_protein	hypothetical protein	yegR	0.0656871	0.235293	0.0484691	0.276683	0.109959	0.237776	0.103729	0.0836033	230.633	4	41.875	69.8488	411.907	1022.56	126.259	0.343859	0.309425	0.363635	0.394317	0.78417
gene 2105	with_protein	lipid kinase YegS	yegS	0.0419179	0.0251558	0.0238235	0.0192685	0.00926237	0.0170467	0.0332403	0.0233437	0.0238806	0.0180984	0.0014742	0.00265148	0.0073585	0.0156173	0.010872	0.0142646	0.0100035	0.014034	0.00181065	0.0013092
gene 2106	without_protein	DeoR/GlpR family DNA-binding transcription regulator		1.95589	1.33333	5.87973	34.0001	4.50194	11.2775	48.4453	1.17021	0.61014	1.33333	5.16975	3.23374	0.335292	1.04878	1.50308	0.57074	0.101401	0.444443	0.432569	0.454972
gene 2107	with_protein	IS3-like element IS3 family transposase		1.7788	0.444443	0.881957	0.98077	1.13629	0.574318	0.419439	0.39007	0.258188	0.235293	0.0781302	0.0426513	0.221116	0.0986233	0.481851	0.0447663	0.104152	0.173912	0.0338926	0.0760614
gene 2108	without_protein	DeoR family transcriptional regulator		0.0834235	0.0784299	0.0694116	0.0771884	0.0522301	0.0446061	0.208477	0.109564	0.0627308	0.0533321	0.0531523	0.0306472	0.0363933	0.0453661	0.0343417	0.0165427	0.0206924	0.0380942	0.00570139	0.00925042
gene 2109	with_protein	galactitol-1-phosphate 5-dehydrogenase	gatD	0.68104	0.307691	1.49575	1.02452	2.044	1.01147	1.62372	0.407468	0.158147	0.159999	0.0500265	0.0119741	0.159909	0.211433	0.12063	0.0656677	0.0300281	0.0784303	0.025019	0.0263147
gene 2110	with_protein	galactitol permease IIC component	gatC	0.176897	0.0930218	0.159635	0.104914	0.0851884	0.149027	0.0929403	0.0706029	0.0517472	0.0655726	0.0175261	0.0130564	0.0855095	0.0395885	0.0703248	0.021689	0.0178055	0.0366962	0.00590018	0.00483745
gene 2111	without_protein	PTS galactitol transporter subunit IIB		5.86766	4	47.6258	8.82696	2.25097	2.92782	16.9873	52.6595	8.23689	4	6.97917	2.4946	4.52645	18.8781	67.6385	1.26082	1.56447	1.33333	0.735066	0.773136
gene 2112	with_protein	IS5-like element IS5 family transposase		0.563295	0.799999	0.762012	0.211847	0.450194	0.585564	0.407696	0.337021	0.61014	1.33333	0.516975	0.831533	5.86761	0.233063	1.50308	1.43358	0.443341	0.571427	0.0964372	0.202863
gene 2113	with_protein	PTS galactitol transporter subunit IIB	gatB	0.0454601	0.0563366	0.0350623	0.0326279	0.0154146	0.00981626	0.0129572	0.171793	0.0336338	0.0305332	0.00390541	0.0152972	0.0329853	0.00434978	0.183286	0.0211713	0.0795047	0.043955	0.00164166	0.000433982
gene 2114	with_protein	PTS galactitol transporter subunit IIA	gatA	0.00988614	0.0121566	0.00850295	0.00411564	0.0026177	0.00228531	0.00401396	0.0270953	0.00381283	0.00641936	0.00103147	0.00326542	0.00554653	0.00138343	0.0235745	0.0160093	0.031299	0.0163254	0.000782283	9.8573e-05
gene 2115	with_protein	tagatose-bisphosphate aldolase subunit GatZ	gatZ	0.002498	0.00291614	0.00226172	0.0014854	0.000899291	0.00135213	0.00180291	0.00626638	0.00082182	0.00162153	0.000246574	0.000913852	0.00155486	0.000475591	0.00555116	0.00598131	0.0139521	0.00489488	0.000251078	8.24883e-05
gene 2116	with_protein	tagatose-bisphosphate aldolase subunit GatY	gatY	0.00398438	0.00297697	0.00273583	0.00194549	0.00140517	0.00168163	0.00209862	0.00497077	0.000423255	0.00107495	0.000118966	0.000278455	0.000482277	0.000331083	0.00119228	0.00315201	0.00313651	0.0030925	0.000111209	4.73535e-05
gene 2117	with_protein	class I fructose-bisphosphate aldolase	fbaB	0.0103933	0.00821212	0.0264424	0.00626445	0.00493927	0.0100794	0.00708355	0.0102457	0.00483691	0.00477779	0.000383638	0.000854355	0.00304157	0.00196892	0.00404175	0.0024625	0.00309015	0.00405983	0.000324053	0.00019573
gene 2118	with_protein	nucleoside permease	yegT	0.39676	0.363635	3.05934	1.03456	0.761032	0.739102	1.99099	0.319148	2.3774	0.571427	2.64516	1.48367	1.30646	3.16469	0.644175	0.354147	0.197747	0.235293	0.129717	0.429605
gene 2119	with_protein	ADP-ribosylglycohydrolase family protein	yegU	0.10754	0.129031	0.0615482	0.0847401	0.0872696	0.134149	0.0513193	0.136106	0.129912	0.0930221	0.0447677	0.0359878	0.0335324	0.07317	0.0906861	0.0444436	0.0248163	0.0597004	0.0162329	0.0315791
gene 2120	with_protein	kinase	yegV	0.240762	0.190475	0.555398	0.0934066	0.476635	0.159969	0.179759	0.144048	0.227965	0.13793	0.150233	0.0860201	0.125275	0.087079	0.0970655	0.171981	0.0699363	0.121211	0.226549	0.121336
gene 2121	with_protein	GntR family transcriptional regulator	yegW	0.14356	0.0677952	0.210668	0.142085	0.194098	0.21584	0.398493	0.075483	0.0627308	0.0533321	0.0531523	0.0509286	0.0510385	0.0370507	0.0553976	0.0121912	0.016039	0.0347815	0.00920412	0.0156802
gene 2122	with_protein	glycoside hydrolase family 25 protein	yegX	0.0828705	0.0888875	0.0681169	0.237124	0.188275	0.269659	0.305346	0.0495817	0.28728	0.190475	0.203473	0.67368	0.621215	0.36454	0.279969	0.125249	0.103141	0.121211	0.107691	0.421706
gene 2123	with_protein	bifunctional hydroxymethylpyrimidine kinase/phosphomethylpyrimidine kinase	thiD	0.100085	0.108107	0.330174	0.493504	0.79029	1.33224	0.459108	0.0800493	0.0431584	0.0851052	0.221425	0.0600438	0.0786493	0.121278	0.0623241	0.0551694	0.0602282	0.0816316	0.128206	0.208538
gene 2124	with_protein	hydroxyethylthiazole kinase	thiM	0.0529113	0.0470574	0.121401	0.228998	0.17451	0.310649	0.0714463	0.0413004	0.028508	0.037382	0.0217737	0.0149606	0.0172697	0.0510829	0.03316	0.0213141	0.0193278	0.029196	0.0259792	0.0433465
gene 2125	with_protein	Ni(II)/Co(II)-binding transcriptional repressor RcnR	rcnR	0.110708	0.0754703	0.117561	0.166543	0.243723	0.243244	0.189977	0.0392614	0.148074	0.0816315	0.109447	0.135066	0.103994	0.129731	0.0758115	0.0331172	0.0241187	0.0396029	0.0096378	0.00614568
gene 2126	with_protein	nickel/cobalt efflux protein RcnA	rcnA	0.468656	0.159999	0.687327	0.353075	0.79046	1.15013	0.600121	0.10852	0.291969	0.129031	0.319776	0.133224	0.072171	0.180598	0.0939952	0.0691841	0.025386	0.102563	0.0522679	0.0641244
gene 2127	with_protein	Ni(II)/Co(II) efflux transporter accessory subunit RcnB	rcnB	0.024572	0.02312	0.0695941	0.0763257	0.0673906	0.109914	0.0429599	0.0312068	0.0212711	0.0187782	0.0229143	0.0173204	0.0151187	0.109079	0.0177254	0.00946266	0.00470057	0.0104976	0.0095388	0.00707925
gene 2128	with_protein	putative fimbrial-like adhesin protein	yehA	0.0264508	0.363635	0.125237	0.039791	0.263825	2.34489	0.804055	0.105503	2.76759	0.799999	0.1675	0.49892	0.434539	2.94498	1.5151	2.80182	10.5602	1.33333	11.026	11.597
gene 2129	with_protein	fimbrial biogenesis outer membrane usher protein	yehB	264.045	4	952.516	582.579	2329.76	5182.25	1121.16	52.6595	16.4738	1.33333	5.16975	4.9892	3.35292	34.8429	17.3689	0.227257	0.126895	0.307691	0.0702611	0.0253372
gene 2130	with_protein	fimbria/pilus periplasmic chaperone	yehC	5.86766	4	7.93764	8.82696	2.25097	17.5669	16.9873	3.51064	8.23689	4	6.97917	2.4946	4.52645	18.8781	27.0554	3.78246	2.11203	4	2.2052	13.9164
gene 2131	without_protein	fimbrial protein	yehD	35.206	4	47.6258	132.404	13.5058	81.9791	101.924	98.2978	0.09221	0.235293	0.0426165	0.0279265	0.221116	0.0749281	0.107384	2.80182	1.56447	1.33333	1.63348	3.00664
gene 2132	with_protein	YehE family protein	yehE	1.66605	0.235293	1.76426	0.519229	0.340874	0.70856	1.81524	1.07469	0.0559755	0.0533321	0.0111666	0.0140612	0.0363933	0.029481	0.0324712	0.0232506	0.0220202	0.0330568	0.00206133	0.00332675
gene 2133	with_protein	iron-sulfur cluster carrier protein ApbC	apbC	0.00429333	0.00337409	0.00344082	0.00398379	0.00257491	0.00202066	0.00552532	0.00391307	0.00194077	0.00212083	0.00180231	0.00173283	0.00160262	0.00144692	0.00200969	0.00231502	0.00216231	0.00242169	0.00115645	0.00081258
gene 2134	with_protein	methionine--tRNA ligase	metG	0.00158261	0.00205512	0.00169307	0.00210057	0.00110365	0.00119934	0.00277014	0.00178985	0.00301055	0.00233663	0.00522715	0.00396564	0.00394351	0.00189642	0.00297098	0.00219204	0.00324682	0.00216459	0.00684142	0.0073312
gene 2135	without_protein	WGR and DUF4132 domain-containing protein		0.154219	0.129031	0.231804	0.312885	0.178694	0.427015	0.232646	0.136106	0.3398	0.148147	0.203881	0.102911	0.320571	0.173437	0.167007	0.0731786	0.0469336	0.0888878	0.028507	0.0299834
gene 2136	with_protein	DUF4132 domain-containing protein	yehI	0.132252	0.121211	0.125236	0.198952	0.0811136	0.133122	0.170169	0.183652	0.604647	0.159999	0.349737	0.199247	0.251451	0.192706	0.12063	0.0544939	0.032345	0.0727262	0.0279267	0.0376816
gene 2137	with_protein	hypothetical protein	yehK	0.563295	0.799999	0.190503	0.211847	0.450194	0.0702678	1.63078	0.0842552	0.61014	1.33333	2.32639	0.184785	0.335292	0.233063	0.334017	0.280182	0.704011	1.33333	0.163348	1.71808
gene 2138	with_protein	MoxR family ATPase	yehL	0.513206	0.571427	7.98389	0.772036	5.88664	15.5695	1.48577	1.33056	0.720426	0.571427	0.997022	0.945474	0.950156	0.449478	0.394393	0.330827	0.443341	0.571427	0.315028	0.879074
gene 2139	with_protein	hypothetical protein	yehM	0.207291	0.159999	0.280418	0.111855	0.27919	0.412233	0.215262	0.175923	0.337976	0.190475	0.132635	0.217108	0.354352	0.109736	0.065732	0.0363617	0.0263892	0.0816316	0.0396429	0.0502718
gene 2140	with_protein	VWA domain-containing protein	yehP	0.176338	0.363635	0.238546	0.802448	0.263825	0.138582	0.268019	0.319148	0.0195245	0.266665	0.223333	0.0569137	0.0670583	0.100683	0.243164	0.0400259	0.0307876	0.190475	0.136916	0.0951702
gene 2141	without_protein	C69 family dipeptidase	yehQ	0.0620914	0.190475	0.276842	0.257344	0.446253	0.30982	0.119228	0.167172	0.412763	0.159999	0.159459	0.152788	0.10342	0.111154	0.103026	0.108069	0.0886676	0.114285	0.21216	0.358821
gene 2142	with_protein	YehR family lipoprotein	yehR	0.65196	0.444443	0.195991	1.73148	0.441548	0.441783	1.30492	0.269678	0.748805	0.363635	0.330343	0.118076	0.0714164	0.286031	0.135514	0.121038	0.202129	0.266666	0.147013	0.723652
gene 2143	with_protein	DUF1456 family protein	yehS	0.01962	0.0125377	0.00867612	0.0205789	0.0101651	0.00875016	0.0202181	0.0186438	0.0085675	0.00770594	0.00487482	0.00505879	0.00421542	0.00592203	0.0061636	0.00691098	0.00361592	0.00681323	0.00139268	0.000753815
gene 2144	with_protein	two-component system response regulator BtsR	btsR	0.0508159	0.0506315	0.0345486	0.0187981	0.0233109	0.0316208	0.0404142	0.0838827	0.0271247	0.0319988	0.0100052	0.0219128	0.0249521	0.0158318	0.0405166	0.0202743	0.0224303	0.034187	0.00883514	0.0100428
gene 2145	with_protein	two-component regulatory system sensor histidine kinase BtsS	btsS	0.0550992	0.0470574	0.0472658	0.049845	0.0219915	0.0759575	0.0668825	0.104076	0.0104146	0.0218567	0.00712191	0.00948753	0.0123517	0.0105586	0.0337703	0.0252501	0.0295101	0.034187	0.0106594	0.0132751
gene 2146	with_protein	HTH-type transcriptional regulator MlrA	mlrA	0.0727429	0.0449424	0.0984047	0.0271701	0.0211883	0.0351468	0.0485051	0.06001	0.0489758	0.0314949	0.00899474	0.00638622	0.0435748	0.0107964	0.0239148	0.00808553	0.0146225	0.0184321	0.00101407	0.00133806
gene 2147	with_protein	protein YohO	yohO	0.112507	0.0597001	0.0334905	0.0484242	0.0483469	0.0436979	0.0584566	0.0412495	0.14583	0.0597003	0.123563	0.0867973	0.100817	0.0408399	0.0377809	0.0289724	0.0255001	0.0330568	0.0127711	0.0151031
gene 2148	with_protein	glycine betaine ABC transporter permease YehW	yehW	0.0330636	0.0291956	0.0194471	0.0140569	0.0117361	0.0148631	0.0255658	0.0273317	0.0356558	0.0207242	0.00195518	0.00348725	0.0185951	0.00908933	0.0178734	0.00833466	0.0059512	0.0125381	0.00113328	0.000674121
gene 2149	with_protein	glycine betaine ABC transporter ATP binding protein YehX	yehX	0.0334982	0.022098	0.0303858	0.0157947	0.0102602	0.0100898	0.0177636	0.0316925	0.0227852	0.0142337	0.00230714	0.00279331	0.0133016	0.00766156	0.0108353	0.00792662	0.00883202	0.0113949	0.00116397	0.000856809
gene 2150	with_protein	glycine betaine ABC transporter permease YehY	yehY	0.0354462	0.0203031	0.0227824	0.0178367	0.00974454	0.00987085	0.0437236	0.0329599	0.0174671	0.0124599	0.00236526	0.00245637	0.0129359	0.00730458	0.00879807	0.0078084	0.00688504	0.00911053	0.000761348	0.000560915
gene 2151	with_protein	glycine betaine ABC transporter substrate-binding protein OsmF	osmF	0.0370434	0.0137443	0.0146097	0.0182092	0.0130748	0.0112298	0.0336054	0.0216734	0.0099556	0.00728479	0.00119741	0.00164215	0.00581494	0.00617598	0.00497105	0.0032014	0.00228249	0.00438008	0.000366988	0.000204818
gene 2152	with_protein	beta-glucosidase BglX	bglX	0.00582146	0.00667636	0.00591809	0.00706113	0.00481325	0.00526011	0.00931568	0.00556943	0.00759842	0.0065886	0.00613097	0.00587637	0.00621564	0.00762375	0.00650023	0.0051242	0.00478452	0.00539703	0.00166717	0.0013316
gene 2153	with_protein	D-lactate dehydrogenase	dld	0.0049423	0.00551581	0.00454353	0.00440625	0.00295166	0.00213802	0.00766544	0.00412513	0.00625562	0.00480073	0.00134493	0.00245672	0.00451151	0.00285354	0.00453034	0.00542899	0.0066705	0.00525516	0.000398701	0.000323718
gene 2154	with_protein	D-alanyl-D-alanine endopeptidase	pbpG	0.0401949	0.0225974	0.0159382	0.0307263	0.023201	0.0203633	0.0362593	0.0440724	0.0116503	0.0121569	0.0128303	0.0069044	0.00883294	0.0142592	0.00750072	0.00724469	0.00547709	0.00871351	0.0121728	0.00751992
gene 2155	with_protein	YIP1 family protein	yohC	2.5354	0.444443	6.75077	1.73148	1.13629	7.55447	5.14976	4.50746	0.305067	0.148147	0.015956	0.092392	0.206739	0.0698545	0.100113	0.0500421	0.0414119	0.0784303	0.0157927	0.00727374
gene 2156	with_protein	DedA family protein	yohD	0.0427387	0.0218565	0.0249311	0.0174327	0.0094405	0.0157368	0.0232131	0.0273895	0.0188797	0.0144392	0.00626795	0.00478988	0.00937791	0.00379753	0.00760758	0.00821707	0.0073924	0.0116607	0.00274716	0.00237017
gene 2157	with_protein	SDR family oxidoreductase	yohF	0.0732681	0.0481913	0.0553882	0.036725	0.0332842	0.0505376	0.0659526	0.0698989	0.02719	0.0268445	0.00336723	0.00503592	0.0102911	0.0100733	0.015339	0.0231945	0.0233762	0.0305333	0.00432579	0.00342012
gene 2158	without_protein	multidrug resistance outer membrane protein MdtQ	mdtQ	1.23169	0.571427	1.13395	0.772036	3.86536	10.8321	1.48577	0.307052	0.389874	0.363635	0.330343	0.292379	0.30607	0.460959	0.213434	0.0217614	0.0324607	0.173912	0.042411	0.100843
gene 2159	with_protein	protein YohP	yohP	0.112308	0.0533319	0.110103	0.0530808	0.0171431	0.0261078	0.0661559	0.037862	0.0513337	0.0459758	0.00936902	0.0140543	0.0450707	0.0399911	0.021563	0.0263569	0.0129077	0.031495	0.00185704	0.000859421
gene 2160	with_protein	tRNA dihydrouridine(16) synthase DusC	dusC	0.195824	0.0851049	0.251832	0.356137	0.521066	0.728392	0.316594	0.261205	0.0636163	0.0421041	0.117605	0.0332643	0.0417961	0.0916598	0.0797396	0.0740851	0.0423363	0.0430097	1.00494	1.08186
gene 2161	with_protein	CidA/LrgA family protein	yohJ	0.940868	0.190475	0.325697	0.548046	0.416843	0.435012	2.93115	0.650111	0.0495326	0.0533321	0.034277	0.0477475	0.0191195	0.0213818	0.0288586	0.0852538	0.089154	0.121211	0.0861528	0.0522778
gene 2162	with_protein	CidB/LrgB family autolysis modulator	yohK	0.197479	0.114284	0.226786	0.137318	0.236408	0.2108	0.264266	0.109064	0.0684773	0.0421041	0.0212698	0.0380213	0.0128922	0.0216253	0.022783	0.0467104	0.0323074	0.0563369	0.0284832	0.024852
gene 2163	with_protein	cytidine deaminase	cdd	0.0625015	0.0245384	0.0244343	0.0464374	0.0482413	0.0514306	0.0400424	0.0265263	0.00441124	0.00856412	0.00335639	0.00527267	0.00271745	0.00717539	0.00661616	0.0124088	0.00538632	0.0113304	0.00190757	0.00176978
gene 2164	with_protein	outer membrane permeability protein SanA	sanA	0.084535	0.0727258	0.0692727	0.111784	0.0774819	0.056171	0.1361	0.0822912	0.129649	0.0701743	0.149422	0.0752841	0.111061	0.0912663	0.158191	0.0179339	0.0224874	0.0300741	0.00375395	0.0037305
gene 2165	with_protein	DUF2542 family protein	yeiS	0.153753	0.0975595	0.0259131	0.0366288	0.0631966	0.0821994	0.0554565	0.0919911	0.158949	0.0975598	0.0499224	0.0403933	0.037435	0.13467	0.0798844	0.170929	0.0749314	0.0888878	0.0147133	0.00959575
gene 2166	with_protein	NAD-dependent dihydropyrimidine dehydrogenase subunit PreT	preT	0.107789	0.210525	0.10531	0.393794	0.158509	0.265077	0.515139	0.10646	0.156537	0.190475	0.132635	0.0474083	0.281038	0.129101	0.15727	0.266353	0.191218	0.210525	0.116063	0.0862293
gene 2167	with_protein	NAD-dependent dihydropyrimidine dehydrogenase subunit PreA	preA	0.067951	0.129031	0.145477	0.231997	0.3725	0.275767	0.232646	0.113245	0.19653	0.114285	0.071948	0.0539935	0.0979709	0.123064	0.078878	0.0856865	0.0421088	0.0851053	0.0410989	0.0201059
gene 2168	with_protein	galactose/methyl galactoside ABC transporter permease MglC	mglC	0.0107488	0.235293	0.315048	0.431194	0.377985	0.831322	0.999246	0.650245	0.126596	0.173912	0.0826002	0.123017	0.0695687	0.0736998	0.0693041	0.206664	0.14778	0.190475	0.0904839	0.293024
gene 2169	with_protein	galactose/methyl galactoside ABC transporter ATP-binding protein MglA	mglA	0.0869281	0.266665	0.889009	0.475999	0.425515	0.618526	0.719755	0.335979	2.76759	0.799999	0.67	3.73192	1.52088	4.70693	1.5151	3.54037	2.53444	0.799999	3.29897	20.8746
gene 2170	with_protein	galactose/glucose ABC transporter substrate-binding protein MglB	mglB	0.248614	0.266665	4.23807	1.14292	0.900383	6.91655	1.90256	1.00065	1.13974	0.307691	1.31514	1.72475	0.978631	0.976695	0.523373	0.2633	0.469434	0.235293	2.29585	14.4423
gene 2171	with_protein	HTH-type transcriptional regulator GalS	galS	0.112848	0.173912	0.260302	0.289466	0.326348	0.290927	0.201049	0.217555	0.17828	0.114285	0.0322302	0.0342114	0.0791792	0.0324356	0.163856	0.147944	0.0767468	0.114285	0.811502	1.28305
gene 2172	with_protein	DUF418 family protein	yeiB	0.0358343	0.0218565	0.0175879	0.0258794	0.014825	0.0184358	0.0474922	0.0248595	0.0382839	0.0191376	0.0149188	0.0159687	0.0251956	0.0117727	0.018576	0.0093145	0.0118585	0.0125381	0.00764382	0.0118016
gene 2173	with_protein	GTP cyclohydrolase I FolE	folE	0.00662597	0.00559297	0.00424794	0.00536565	0.0041322	0.00387331	0.0106082	0.00811643	0.00642203	0.00432314	0.00460123	0.00592402	0.00510024	0.00248204	0.00342046	0.003497	0.00508194	0.00407639	0.00323588	0.00295745
gene 2174	with_protein	S-formylglutathione hydrolase	yeiG	0.0305071	0.0159348	0.0138711	0.0157238	0.0105236	0.00927438	0.0205734	0.0195937	0.023105	0.0126171	0.0126928	0.019966	0.0129549	0.0077842	0.00884887	0.00419018	0.00342899	0.00712904	0.000427087	0.000303989
gene 2175	with_protein	catecholate siderophore receptor CirA	cirA	0.0099376	0.0131133	0.0365551	0.0390066	0.0337887	0.513759	0.247185	0.0104018	0.0198483	0.0104427	0.069956	0.0483678	0.0184006	0.0119386	0.0140775	0.00928651	0.0229409	0.0144393	0.267118	0.136449
gene 2176	with_protein	lysine-specific permease	lysP	0.0100512	0.00556185	0.00519026	0.00480065	0.00326179	0.00285661	0.008645	0.0076721	0.00465032	0.0034801	0.00166908	0.00208619	0.00238748	0.00306745	0.00251204	0.00233991	0.00195734	0.00269979	0.00158944	0.00103042
gene 2177	with_protein	LysR family transcriptional regulator	yeiE	0.0175495	0.00906886	0.00901869	0.00972626	0.0076651	0.00542726	0.0146616	0.0110589	0.0111331	0.0063784	0.00391916	0.00638699	0.00558297	0.00416399	0.00417028	0.00444203	0.00438883	0.00499267	0.000735793	0.000459882
gene 2178	with_protein	YeiH family protein	yeiH	0.0404554	0.0251558	0.0288408	0.0135177	0.0125941	0.0147678	0.0226295	0.0287197	0.0263653	0.0171662	0.0105333	0.00692552	0.0147095	0.00788875	0.0224441	0.0126409	0.015045	0.0156852	0.00476463	0.00375591
gene 2179	with_protein	deoxyribonuclease IV	nfo	0.0142998	0.0129435	0.0135974	0.0181989	0.0108598	0.0146813	0.0221462	0.014266	0.0135674	0.0110181	0.00838161	0.00892285	0.011656	0.0087385	0.0105385	0.00759325	0.0103538	0.00963747	0.0103888	0.00878365
gene 2180	with_protein	sugar kinase	yeiI	0.0198241	0.014439	0.0174351	0.023452	0.0165209	0.00777904	0.0226638	0.0157003	0.0158946	0.0112033	0.00380756	0.00491425	0.0109242	0.00794372	0.0107835	0.0108589	0.0112852	0.0103348	0.0119687	0.00740721
gene 2181	with_protein	NupC/NupG family nucleoside CNT transporter	nupX	2.22389	0.571427	2.29103	0.772036	1.9294	3.91798	4.90303	1.01327	0.44418	0.266665	0.223333	0.134523	0.301762	0.133312	0.144295	0.105698	0.0406192	0.173912	0.0516544	0.0543296
gene 2182	with_protein	ribosylpyrimidine nucleosidase	rihB	0.434642	1.33333	5.87973	6.53848	4.50194	43.9173	84.9365	1.17021	49.4213	4	41.875	2.4946	4.52645	18.8781	27.0554	0.165413	0.0923629	0.571427	0.192874	0.101432
gene 2183	with_protein	transcriptional regulator YeiL	yeiL	1.97153	0.799999	2.66704	1.76539	2.70116	3.51338	1.63078	1.17957	0.632736	0.444443	0.172325	0.277177	0.0310456	0.349594	0.111339	0.929685	0.245137	0.307691	0.0451679	0.0253372
gene 2184	with_protein	NupC/NupG family nucleoside CNT transporter	psuT	0.267996	0.148147	0.327455	0.364142	0.417414	0.9615	0.93639	0.402194	0.0969885	0.0888877	0.0744436	0.0554349	0.0875723	0.0746482	0.0936226	0.0378612	0.0351477	0.0547934	0.017924	0.0330898
gene 2185	with_protein	pseudouridine-5'-phosphate glycosidase	psuG	0.14488	0.444443	0.609748	0.678064	0.555794	0.887582	0.419439	0.0240784	6.10139	1.33333	2.32639	1.84785	0.335292	6.29269	1.50308	0.330827	0.609594	0.571427	0.0257166	0.101432
gene 2186	with_protein	pseudouridine kinase	psuK	4.34641	1.33333	5.87973	2.94232	11.2549	14.6391	5.66244	0.260047	0.61014	1.33333	0.516975	0.831533	0.335292	4.0786	1.50308	0.756491	0.202755	0.799999	0.441039	0.77932
gene 2187	with_protein	PTS fructose transporter subunit IIBC	fruA	0.0106411	0.0137443	0.046462	0.488746	0.472659	0.200384	0.330787	0.0143935	0.0133169	0.0128605	0.471645	0.0395102	0.0209798	0.295059	0.0274163	0.0108513	0.0108287	0.0120109	0.0727172	0.0749142
gene 2188	with_protein	1-phosphofructokinase	fruK	0.0215156	0.0360346	0.181977	2.58349	2.02711	0.807768	1.08938	0.0333562	0.0304556	0.0336123	1.62729	0.116097	0.0492337	0.923664	0.0874508	0.0327226	0.0695091	0.0470577	0.595513	0.546204
gene 2189	with_protein	fused PTS fructose transporter subunit IIA/HPr protein	fruB	0.0813748	0.0579696	0.437954	8.10503	9.65944	2.85727	3.77157	0.0888671	0.0129814	0.0283676	1.48765	0.0925504	0.0237679	0.930318	0.0720497	0.0714549	0.0455095	0.0655727	0.959561	1.41689
gene 2190	with_protein	sugar efflux transporter SetB	setB	0.194296	0.121211	0.0795149	0.121337	0.117755	0.0808184	0.200894	0.116248	0.0269061	0.0493815	0.019147	0.00882937	0.0147859	0.0120183	0.0301294	0.0634902	0.0398492	0.0754706	0.041607	0.0343521
gene 2191	with_protein	YkgJ family cysteine cluster protein	yeiW	1.1092	0.266665	0.639711	0.374	0.641607	1.17112	0.135898	0.393189	0.136912	0.102563	0.0323549	0.0200176	0.0420448	0.0292255	0.14367	0.146338	0.0627704	0.102563	0.0522679	0.0953263
gene 2192	with_protein	elongation factor P-like protein YeiP	yeiP	0.0200655	0.0195108	0.0276313	0.023028	0.0192681	0.0136603	0.0337409	0.0236073	0.00967026	0.0130281	0.0225094	0.0134096	0.00776564	0.0134477	0.012337	0.00977518	0.00895499	0.0123066	0.011798	0.00857894
gene 2193	with_protein	mannitol dehydrogenase family protein	yeiQ	0.0707054	0.0754703	0.133236	0.157234	0.159161	0.262417	0.135666	0.0779094	0.0865474	0.0655726	0.0878141	0.0787004	0.0636138	0.117074	0.0567367	0.0368316	0.0388069	0.0493816	0.0163196	0.0154977
gene 2194	with_protein	zinc-binding GTPase YeiR	yeiR	0.0231795	0.0161929	0.0133099	0.0182478	0.0127017	0.00812645	0.035117	0.0281034	0.0212589	0.011729	0.0042184	0.00662224	0.014342	0.01417	0.0101435	0.00516905	0.00420393	0.00683652	0.000795024	0.000582921
gene 2195	with_protein	Kdo(2)-lipid A phosphotransferase	lpxT	0.0121614	0.00982657	0.00700377	0.00987514	0.00726713	0.0041554	0.0183457	0.0128133	0.00651911	0.00646085	0.00425484	0.00514519	0.00431772	0.00659978	0.00338812	0.00459177	0.00322447	0.00500517	0.00252572	0.00227146
gene 2196	with_protein	bifunctional murein DD-endopeptidase/murein LD-carboxypeptidase	mepS	0.00622394	0.00293327	0.00388815	0.00374318	0.00278877	0.00173625	0.00324289	0.00389321	0.00216443	0.00160202	0.000806158	0.000537382	0.00122428	0.00167107	0.00131641	0.00117571	0.000925811	0.00122855	0.000413618	0.000277052
gene 2197	with_protein	cyclic di-GMP phosphodiesterase	pdeN	0.021127	0.0245384	0.0211813	0.0133477	0.0156389	0.0090128	0.0325824	0.0305751	0.0257849	0.0205116	0.012965	0.021242	0.0246591	0.00774454	0.0141159	0.0129816	0.013772	0.0148688	0.0032745	0.00257167
gene 2198	with_protein	extracellular solute-binding protein	yejA	0.0404554	0.0251558	0.0185633	0.0242331	0.0284434	0.0160525	0.0370815	0.0237725	0.0266765	0.0174661	0.00662499	0.0104684	0.0139848	0.00851584	0.0137105	0.01336	0.0110754	0.0138397	0.00157956	0.0011055
gene 2199	with_protein	microcin C ABC transporter permease YejB	yejB	0.0390992	0.0430093	0.0343309	0.0361033	0.0137514	0.0178863	0.0281724	0.0330166	0.0483661	0.0439549	0.0317661	0.021411	0.043373	0.0290841	0.0303373	0.0346105	0.0310497	0.0388339	0.00672007	0.00748201
gene 2200	with_protein	ABC transporter permease	yejE	0.17255	0.0655723	0.0456357	0.0507487	0.0351056	0.0503824	0.0804518	0.0547508	0.0358431	0.035397	0.00995905	0.0160471	0.0221156	0.0126144	0.032794	0.0346258	0.0320779	0.0347815	0.00380608	0.00318427
gene 2201	with_protein	microcin C ABC transporter ATP-binding protein YejF	yejF	0.089874	0.0380938	0.0631282	0.0368888	0.0157012	0.00954233	0.0845495	0.0549639	0.020596	0.019511	0.00710845	0.00807836	0.0123081	0.0149009	0.0143338	0.0143128	0.0120042	0.0156852	0.000806985	0.000447193
gene 2202	with_protein	YejG family protein	yejG	0.00695176	0.00357318	0.00420149	0.00563862	0.00676642	0.00975038	0.00776073	0.00362255	0.0241386	0.00599581	0.0113232	0.0144247	0.0118114	0.0102263	0.00622176	0.00130635	0.00124629	0.00176181	0.000512194	0.000502208
gene 2203	with_protein	multidrug efflux MFS transporter Bcr	bcr	0.0169223	0.00804685	0.00797839	0.00725849	0.00480541	0.00496489	0.0103341	0.0107869	0.00743072	0.00521394	0.00458816	0.00290432	0.00440337	0.00226404	0.00465301	0.00344072	0.00263859	0.00363859	0.00235828	0.00203564
gene 2204	with_protein	16S rRNA pseudouridine(516) synthase RsuA	rsuA	0.0132347	0.00811215	0.00631683	0.00702453	0.00464884	0.00403709	0.00644607	0.0110132	0.00627225	0.00510737	0.00380278	0.00279389	0.00397699	0.0023837	0.00350478	0.00351419	0.00255348	0.00390898	0.00270798	0.00233361
gene 2205	with_protein	DEAD/DEAH box helicase	radD	0.03562	0.0283674	0.0317408	0.0193994	0.0163049	0.0212076	0.0267718	0.0238475	0.0424016	0.0314949	0.034854	0.0414413	0.0307478	0.0202886	0.0371994	0.0149133	0.0242325	0.0242413	0.0191851	0.0213993
gene 2206	with_protein	50S ribosomal protein L25	rplY	0.00256799	0.00115564	0.000940116	0.00136923	0.00106595	0.00110931	0.00155748	0.00135101	0.000895314	0.000777174	0.000823948	0.000579952	0.0005123	0.000519086	0.000566294	0.000868013	0.000454613	0.00072871	0.00025539	0.000274152
gene 2207	with_protein	nucleoid-associated protein YejK	yejK	0.00881534	0.00906886	0.0126511	0.012585	0.0082167	0.00986153	0.0151921	0.00995466	0.00965168	0.00770594	0.0139938	0.00676223	0.00750049	0.0108222	0.00790007	0.00541104	0.00563476	0.00665449	0.00793336	0.00767098
gene 2208	with_protein	YejL family protein	yejL	0.0340769	0.0200991	0.0236594	0.0273875	0.0205865	0.0239347	0.0268159	0.0187181	0.0172944	0.0127784	0.0125811	0.0142124	0.0111798	0.00734593	0.0102882	0.00742819	0.00785347	0.00987546	0.0042219	0.00357002
gene 2209	with_protein	LPS biosynthesis-modulating metalloenzyme YejM	yejM	0.00575311	0.00565627	0.00547191	0.00656104	0.00377284	0.00468213	0.00595329	0.00641733	0.00622957	0.00422268	0.00325704	0.00372892	0.00358214	0.00225381	0.00392137	0.0031402	0.00284405	0.00336309	0.00327792	0.0027675
gene 2211	without_protein	autotransporter YejO	yejO	0.0105347	0.0131999	0.0106571	0.0124516	0.00692136	0.0101454	0.0271519	0.0103539	0.0228733	0.0158091	0.00731528	0.00962684	0.019402	0.0134865	0.0149724	0.00759903	0.00890341	0.0110182	0.00339427	0.00517765
gene 2212	with_protein	IS5-like element IS5 family transposase		7.60622	1.33333	0.587973	0.653849	0.166739	0.216876	1.25832	1.17021	8.23689	4	41.875	2.4946	4.52645	3.14635	27.0554	3.78246	12.6722	4	13.2312	2.31941
gene 2213	with_protein	nitrate/nitrite response regulator protein NarP	narP	0.0459476	0.0268442	0.0480267	0.0300261	0.0224565	0.0336137	0.0431342	0.0280012	0.0189339	0.015563	0.0150447	0.00948054	0.00806521	0.0107147	0.0136609	0.010169	0.00534979	0.012157	0.0128738	0.0126028
gene 2214	with_protein	cytochrome c-type biogenesis thiol:disulfide oxidoreductase CcmH	ccmH	0.0620598	0.0493813	0.067748	0.0470867	0.036565	0.027314	0.0509825	0.0482744	0.031682	0.0347814	0.0224943	0.0222607	0.0244548	0.0212705	0.0203446	0.0158297	0.0112271	0.0248436	0.187148	0.140453
gene 2215	with_protein	thiol:disulfide interchange protein DsbE	dsbE	0.0488193	0.121211	0.142243	0.121337	0.0563098	0.114384	0.141335	0.0878212	0.19656	0.190475	0.166547	0.174548	0.435486	0.129101	0.107606	0.0496667	0.0757069	0.0930222	1.19634	1.47289
gene 2216	with_protein	cytochrome c-type biogenesis heme lyase CcmF	ccmF	0.0375522	0.0533319	0.105832	0.0433519	0.0550783	0.0524166	0.0775106	0.0468073	0.14312	0.0851052	0.178135	0.156416	0.394116	0.0850042	0.173812	0.075089	0.0633902	0.063491	1.79328	2.59375
gene 2217	with_protein	cytochrome c maturation protein CcmE	ccmE	0.107789	0.210525	0.805445	0.393794	0.158509	0.86865	0.63154	0.0644902	0.0473889	0.173912	0.344166	0.0947234	0.196801	0.10318	0.3102	0.179034	0.533164	0.363635	21.3146	24.7118
gene 2218	with_protein	heme exporter protein CcmD	ccmD	0.513206	0.571427	2.29103	0.772036	1.33877	1.74133	1.48577	0.501518	1.1767	0.571427	8.13895	0.218186	0.395899	0.449478	0.644175	0.179034	0.0333228	0.363635	2.61939	2.56162
gene 2219	with_protein	heme exporter protein CcmC	ccmC	0.289354	0.173912	0.925731	0.547009	0.349104	0.548646	0.397908	0.217555	0.112203	0.108107	0.204193	0.0908631	0.103212	0.148144	0.252107	0.0698913	0.0332437	0.0701744	0.618227	0.519733
gene 2220	with_protein	heme exporter protein CcmB	ccmB	0.112658	0.159999	0.212346	0.236137	0.0432184	0.36314	0.326154	0.140424	0.158147	0.159999	0.0683397	0.167636	0.10342	0.174785	0.0865768	0.104684	0.0338596	0.13793	1.32017	1.99804
gene 2221	with_protein	cytochrome c biogenesis heme-transporting ATPase CcmA	ccmA	0.352956	0.148147	0.653294	0.726488	0.638128	0.99586	0.93639	0.229545	0.0593141	0.0533321	0.0318452	0.020057	0.0403631	0.0354771	0.0288586	0.0327081	0.0454117	0.0677955	0.0839743	0.140543
gene 2222	with_protein	cytochrome c-type protein NapC	napC	0.176058	0.0975595	0.22285	0.156375	0.0912186	0.209894	0.203339	0.0794608	0.0283041	0.0380941	0.0079761	0.0109102	0.0147526	0.0163154	0.0272933	0.038552	0.0434955	0.0563369	0.0987204	0.0617117
gene 2223	with_protein	nitrate reductase cytochrome c-type subunit	napB	0.0574559	0.159999	0.0568968	0.0237268	0.0285242	0.0783246	0.0815389	0.10852	0.433518	0.210525	0.16789	0.152752	0.201937	0.116973	0.276114	0.342454	0.191218	0.210525	1.67438	0.603604
gene 2224	with_protein	quinol dehydrogenase ferredoxin subunit NapH	napH	0.137443	0.173912	0.0685007	0.104469	0.0738171	0.068581	0.0977323	0.0981021	0.0990044	0.102563	0.0397671	0.0231716	0.0610449	0.0179278	0.106878	0.101188	0.0482555	0.159999	0.529243	0.944529
gene 2225	with_protein	ferredoxin-type protein NapG	napG	0.248614	0.266665	0.181095	0.130769	0.291458	0.23596	0.251663	0.148746	0.28728	0.190475	0.166547	0.0363643	0.316717	0.129101	0.392443	0.26466	0.0615751	0.190475	0.665531	0.591055
gene 2226	with_protein	periplasmic nitrate reductase subunit alpha	napA	0.0188972	0.0579696	0.0374514	0.0416474	0.020967	0.0303909	0.0607585	0.020956	0.0222785	0.0336123	0.0170462	0.00960124	0.0289844	0.00936514	0.144957	0.0340881	0.0281318	0.0615374	0.304926	0.379398
gene 2227	with_protein	chaperone NapD	napD	35.206	4	47.6258	8.82696	33.7646	43.9174	16.9873	3.51064	0.0502964	0.235293	0.012785	0.0045698	0.107794	0.0352226	0.107384	0.0441103	0.184726	0.571427	0.462898	2.33293
gene 2228	with_protein	ferredoxin-type protein NapF	napF	0.885378	0.444443	0.609748	0.0605416	0.555794	1.06831	1.30492	0.866821	0.0168426	0.0597003	0.00995483	0.00592205	0.0190981	0.00643361	0.0613937	0.150128	0.0838276	0.235293	0.153506	0.515526
gene 2229	with_protein	hypothetical protein	yojO	5.86766	4	47.6258	8.82696	2.25097	2.92782	16.9873	3.51064	0.61014	1.33333	0.516975	0.184785	0.335292	0.233063	0.334017	3.78246	59.1369	4	2.2052	2.31941
gene 2230	with_protein	serine protease inhibitor ecotin	eco	0.0444324	0.0296282	0.0641232	0.0871275	0.068384	0.255274	0.117559	0.0444203	0.015769	0.015563	0.0297422	0.0149828	0.0109017	0.0132602	0.00956187	0.00584153	0.00489057	0.011141	0.00588785	0.00278307
gene 2231	with_protein	malate dehydrogenase (quinone)	mqo	0.00221392	0.00180607	0.00143022	0.00164983	0.00095664	0.000659325	0.00261243	0.0016964	0.00424715	0.00220267	0.00477064	0.00361976	0.00395027	0.00247032	0.00147838	0.000856204	0.000734819	0.00103011	0.000319195	0.000232697
gene 2232	with_protein	microcin J25 efflux ABC transporter YojI	yojI	0.00915308	0.0101767	0.00790999	0.0108551	0.00734784	0.00924156	0.0149609	0.0118438	0.012008	0.00871341	0.013461	0.00701687	0.00979581	0.00941078	0.00851563	0.00985124	0.0110327	0.00902826	0.0088113	0.00444798
gene 2233	without_protein	DNA oxidative demethylase AlkB	alkB	0.286634	0.235293	0.644635	0.350345	0.457705	0.831322	1.1825	0.921776	0.0381856	0.102563	0.0323549	0.0264938	0.0906516	0.0214815	0.207979	0.0879631	0.0757069	0.0930222	0.0410488	0.0431747
gene 2234	with_protein	bifunctional DNA-binding transcriptional regulator/O6-methylguanine-DNA methyltransferase Ada	ada	0.042545	0.0470574	0.1035	0.064002	0.0531346	0.0963566	0.0497333	0.0427695	0.176349	0.0701743	0.0427353	0.0666767	0.0923883	0.0673625	0.141464	0.0251943	0.018109	0.0373821	0.0162167	0.0261159
gene 2235	with_protein	FAD:protein FMN transferase ApbE	apbE	0.0520363	0.0459756	0.107566	0.0721411	0.102306	0.163297	0.0721001	0.0446211	0.105468	0.0533321	0.0622342	0.0332607	0.0579587	0.0563291	0.126741	0.0337485	0.0467338	0.0421042	0.0318976	0.0460339
gene 2236	with_protein	porin OmpC	ompC	0.000212382	0.00012017	7.16216e-05	9.14533e-05	6.25537e-05	3.16714e-05	0.000172933	0.00014431	0.000103505	8.40444e-05	2.41891e-05	4.46101e-05	5.36943e-05	6.43074e-05	6.47547e-05	5.1979e-05	4.38906e-05	6.32484e-05	6.52863e-06	3.462e-06
gene 2237	with_protein	phosphotransferase RcsD	rcsD	0.00331173	0.00266345	0.00226584	0.002763	0.00185111	0.00165987	0.0036301	0.00280521	0.00335379	0.00232575	0.00167946	0.00206079	0.00244651	0.00227592	0.0018558	0.0013277	0.00148936	0.00171787	0.00113813	0.000810676
gene 2238	with_protein	transcriptional regulator RcsB	rcsB	0.00590877	0.00330708	0.00315974	0.00374259	0.00264344	0.00279299	0.00603577	0.00372658	0.00260718	0.00200383	0.00119668	0.0012895	0.00129857	0.00175843	0.0013286	0.0011629	0.000875772	0.00152972	0.000664016	0.000430809
gene 2239	with_protein	two-component system sensor histidine kinase RcsC	rcsC	0.0111035	0.00643979	0.00674324	0.00885189	0.00711932	0.0111758	0.0132434	0.00818441	0.00606407	0.00419608	0.00312772	0.00252705	0.00323073	0.00389404	0.00340976	0.0025202	0.0021843	0.00308772	0.00114986	0.00062444
gene 2240	with_protein	two-component system sensor histidine kinase AtoS	atoS	0.0901822	0.173912	0.121996	0.0087058	0.170945	0.068581	0.645028	0.152635	0.126596	0.173912	0.0602293	0.10846	0.251116	0.0736998	0.147873	0.081868	0.0457132	0.114285	0.0130126	0.0277516
gene 2241	with_protein	acetoacetate metabolism transcriptional regulator AtoC	atoC	0.0446227	0.0888875	0.0328391	0.0176296	0.0150187	0.0222657	0.0452992	0.0337094	0.367469	0.210525	0.367322	0.447345	0.409813	0.0756883	0.237327	0.0852538	0.089154	0.121211	0.0183474	0.0232346
gene 2242	with_protein	acetate CoA-transferase subunit alpha	atoD	5.86766	4	7.93764	8.82696	13.5058	2.92782	16.9873	3.51064	8.23689	4	6.97917	2.4946	4.52645	18.8781	4.50923	1.26082	0.704011	1.33333	0.735066	3.00664
gene 2243	with_protein	acetate CoA-transferase subunit beta	atoA	0.434642	1.33333	2.64588	2.94232	2.91792	0.975941	5.66244	0.260047	8.23689	4	6.97917	14.9676	4.52645	3.14635	4.50923	1.26082	0.156447	1.33333	0.163348	0.773136
gene 2244	with_protein	TIGR00366 family protein	atoE	0.0469412	0.266665	0.336319	0.130769	0.121385	0.195187	0.135898	0.148746	6.10139	1.33333	9.04706	3.23374	12.9087	8.97291	9.01846	0.114703	0.0508069	0.210525	0.0192902	0.103475
gene 2245	with_protein	acetyl-CoA acetyltransferase	atoB	2.5354	0.444443	0.609748	0.98077	0.82134	1.06831	1.88747	0.866821	0.156537	0.190475	0.203473	0.0474083	0.15787	0.0917299	0.15727	0.0888759	0.0387085	0.129031	0.117769	0.0822153
gene 2246	with_protein	YfaP family protein	yfaP	0.0778474	0.210525	0.0381895	0.267677	0.118472	0.403378	0.148598	0.0465763	0.371165	0.307691	0.536857	0.191892	0.14422	0.0644449	0.203192	1.90938	0.770644	0.444443	3.98084	4.18701
gene 2247	with_protein	YfaQ family protein	yfaQ	0.391175	0.266665	1.02777	0.374	0.378161	2.01086	0.719755	0.589783	0.0825127	0.121211	0.0959368	0.0393586	0.030481	0.0372093	0.112802	0.329191	0.131132	0.190475	0.739347	0.90161
gene 2248	without_protein	alpha-2-macroglobulin family protein		0.079929	0.108107	0.373737	0.278642	0.249166	0.349405	0.178413	0.253454	0.052691	0.0597003	0.0446455	0.0209012	0.042771	0.0408399	0.0401646	0.014982	0.0179077	0.0396029	0.0287462	0.0287088
gene 2249	with_protein	DUF1175 domain-containing protein	yfaT	0.513206	0.571427	0.694253	1.26099	0.649696	0.614586	0.742885	0.501518	0.720426	0.571427	0.997022	0.218186	0.646634	0.449478	0.197197	0.121038	0.0168962	0.266666	0.0326696	0.125076
gene 2250	with_protein	DUF2138 domain-containing protein	yfaA	0.0656797	0.13793	0.170865	0.0456022	0.142871	0.277305	0.153232	0.0392963	0.160798	0.114285	0.0957135	0.0906484	0.203437	0.0898948	0.216441	0.0445382	0.104297	0.0888878	0.0490039	0.0481567
gene 2251	with_protein	DNA topoisomerase (ATP-hydrolyzing) subunit A	gyrA	0.00106834	0.00096126	0.00109266	0.00140904	0.00088614	0.000866138	0.00173548	0.00103715	0.000885176	0.000722271	0.000631725	0.000526733	0.000687898	0.000692315	0.000871567	0.000695305	0.00064983	0.000732457	0.00144271	0.00133066
gene 2252	with_protein	bifunctional 3-demethylubiquinone 3-O-methyltransferase/2-octaprenyl-6-hydroxy phenol methylase	ubiG	0.014002	0.0107224	0.00858673	0.0136175	0.00997781	0.0080388	0.0204259	0.0131784	0.0145777	0.00871341	0.0111103	0.00909331	0.0113918	0.00941078	0.00863657	0.00650537	0.00452213	0.00620047	0.00200546	0.00126299
gene 2253	with_protein	AIDA-I family autotransporter adhesin YfaL/EhaC	yfaL	0.0151646	0.0283674	0.0649531	0.0322271	0.0298185	0.0547896	0.0473317	0.0203324	0.077533	0.0449426	0.0978877	0.0848741	0.139974	0.0454555	0.0812632	0.0262818	0.0333784	0.0305333	0.0248655	0.0377968
gene 2254	with_protein	ribonucleoside-diphosphate reductase subunit alpha	nrdA	0.00209674	0.00231472	0.00237357	0.00329949	0.00180845	0.00113386	0.00459852	0.00304947	0.00221927	0.00159562	0.00703363	0.0049917	0.00127866	0.00139837	0.00234372	0.00217693	0.00220439	0.00204705	0.0253777	0.02446
gene 2255	with_protein	protein YoaM		1.95589	1.33333	10.2895	0.653849	1.66739	11.2775	5.66244	2.60047	8.23689	4	6.97917	2.4946	27.1587	3.14635	67.6385	0.54035	0.0923629	0.571427	0.192874	0.0270485
gene 2256	with_protein	ribonucleotide-diphosphate reductase subunit beta	nrdB	0.00877963	0.00544074	0.00625749	0.00824489	0.00353972	0.00185247	0.0115084	0.00857354	0.0034341	0.00262176	0.00601206	0.00444143	0.00112148	0.00236355	0.00220166	0.00343109	0.00169444	0.00295531	0.0173525	0.0162175
gene 2257	with_protein	ferredoxin-like diferric-tyrosyl radical cofactor maintenance protein YfaE	yfaE	0.0434862	0.0396025	0.0415627	0.028143	0.0184717	0.0146799	0.0639041	0.0542775	0.0279769	0.0239509	0.0726974	0.0389685	0.00944335	0.0246003	0.0210219	0.0190049	0.010612	0.0218568	0.206972	0.138525
gene 2258	with_protein	lipopolysaccharide kinase InaA	inaA	0.017391	0.0123063	0.0137723	0.0123083	0.00969213	0.011377	0.033347	0.0115086	0.00919178	0.00927956	0.00180749	0.00379377	0.0084099	0.00760689	0.00643848	0.00676209	0.00651271	0.0078267	0.000385141	0.000292281
gene 2259	without_protein	LysR family transcriptional regulator		35.206	4	47.6258	8.82696	13.5058	131.752	254.81	52.6595	0.096057	0.571427	0.305211	0.218186	0.197949	0.449478	0.394393	2.66285	0.422406	0.799999	11.0613	58.5789
gene 2260	with_protein	glycerophosphodiester phosphodiesterase	glpQ	0.00707687	0.00906886	0.00847738	0.00437209	0.00335288	0.00342836	0.00728109	0.0325037	0.00795544	0.00741996	0.00266618	0.0057939	0.00552493	0.00431276	0.0107318	0.00868191	0.011625	0.00959124	0.00132603	0.00097843
gene 2261	with_protein	glycerol-3-phosphate transporter	glpT	0.0121377	0.0119389	0.00856846	0.00661276	0.00534363	0.00347501	0.00608464	0.0798431	0.00843027	0.0089075	0.00378578	0.0118841	0.00696249	0.00429525	0.0199839	0.0116522	0.0189298	0.0129439	0.0017422	0.000786912
gene 2262	with_protein	anaerobic glycerol-3-phosphate dehydrogenase subunit A	glpA	0.199242	0.108107	0.330174	0.150562	0.170377	0.336631	0.259905	0.185672	0.00194205	0.0118682	0.000967732	0.000673614	0.00261585	0.000886185	0.0314156	0.0367581	0.0335238	0.063491	0.0256369	0.0254527
gene 2263	with_protein	glycerol-3-phosphate dehydrogenase subunit GlpB	glpB	0.116986	0.0851049	0.0355506	0.102787	0.075123	0.0545665	0.0638104	0.182421	0.0038525	0.0191376	0.00223606	0.00132142	0.00510324	0.00186723	0.135283	0.0796485	0.0680939	0.0754706	0.041607	0.0343521
gene 2264	with_protein	anaerobic glycerol-3-phosphate dehydrogenase subunit C	glpC	0.128096	0.102563	0.158967	0.0708305	0.0622322	0.0535521	0.136312	0.119606	0.0154407	0.0330567	0.00401831	0.00617597	0.00900897	0.00663336	0.333523	0.0524386	0.0421332	0.0754706	0.0392815	0.023992
gene 2265	with_protein	ISNCY family transposase	rpnE	0.0150836	0.0784299	0.0694116	0.0771884	0.0390793	0.0574074	0.0851589	0.0398296	0.358123	0.173912	1.64052	0.439786	0.656249	0.262474	1.05994	0.0128469	0.0332437	0.0701744	0.0309236	0.0234452
gene 2266	without_protein	hypothetical protein		0.08047	0.114284	0.18939	0.105614	0.0757578	0.281681	0.0784482	0.0918691	3.00549	0.444443	20.4396	13.6706	9.49991	4.42386	8.14009	0.133626	0.279394	0.159999	0.148188	0.104206
gene 2267	with_protein	2-keto-3-deoxy-L-rhamnonate aldolase	yfaU	0.246117	0.13793	0.107401	0.0796227	0.122381	0.081031	0.190147	0.133866	0.0696182	0.0930221	0.0517023	0.0327561	0.0483913	0.0496243	0.0592098	0.0480895	0.0602948	0.0851053	0.0330066	0.0320576
gene 2268	with_protein	MFS transporter	yfaV	0.320593	0.190475	0.150849	0.16775	0.284377	0.159969	0.119228	0.122441	0.158147	0.159999	0.0683397	0.0997834	0.139921	0.0604096	0.225965	0.0763075	0.133937	0.121211	0.0930867	0.0835799
gene 2269	with_protein	L-rhamnonate dehydratase	rhmD	0.563295	0.799999	0.762012	0.847387	3.36745	2.06118	0.407696	0.702126	1.64738	0.799999	0.1675	0.49892	1.52088	0.0755124	2.27265	0.54035	0.0923629	0.571427	1.89017	3.98288
gene 2270	with_protein	IclR family transcriptional regulator	yfaX	0.0684275	0.571427	0.0925672	0.386018	0.321567	2.94489	2.42675	0.153526	0.247539	0.363635	0.110114	0.16868	0.136031	0.0141834	0.213434	0.290559	0.318687	0.444443	0.804638	4.52108
gene 2271	with_protein	nicotinamide mononucleotide deamidase-related protein YfaY	yfaY	0.0144223	0.00936625	0.00829852	0.0136092	0.00730981	0.00592254	0.0181591	0.0106747	0.00777261	0.00650288	0.0098433	0.0065648	0.00714473	0.00588799	0.00523182	0.00645979	0.00451235	0.00567267	0.00315409	0.00237447
gene 2272	with_protein	YfaZ family protein	yfaZ	0.0922999	0.0493813	0.0616842	0.134382	0.202013	0.164212	0.101804	0.0807278	0.0211649	0.0287758	0.210537	0.0442783	0.016569	0.0493622	0.0226929	0.0220432	0.0121144	0.0218568	0.130468	0.0993888
gene 2273	with_protein	nucleoside triphosphatase NudI	nudI	0.128096	0.102563	0.0452283	0.0708305	0.141388	0.0535521	0.157789	0.119606	0.0430875	0.0547933	0.0476312	0.0355891	0.0203504	0.0583047	0.018685	0.0887314	0.0677266	0.0677955	0.022011	0.0247659
gene 2274	with_protein	lipopolysaccharide core heptose(II)-phosphate phosphatase Ais	ais	1.69358	0.571427	3.81838	2.54772	1.9294	1.40842	6.43832	1.01327	0.389874	0.363635	0.209742	0.292379	0.663151	1.21268	0.660629	0.227526	0.149578	0.148147	0.0909724	0.0306378
gene 2275	with_protein	UDP-4-amino-4-deoxy-L-arabinose aminotransferase	arnB	0.0593134	0.0519466	0.0244106	0.0498825	0.0178977	0.0197971	0.0675334	0.0339111	0.0907467	0.0727261	0.00629225	0.016598	0.11119	0.0453295	0.0393528	0.0373351	0.0338705	0.0421042	0.0954143	0.132439
gene 2276	with_protein	undecaprenyl-phosphate 4-deoxy-4-formamido-L-arabinose transferase	arnC	0.202331	0.13793	0.332941	0.0988045	0.0251963	0.054741	0.272335	0.206556	0.17828	0.114285	0.0162779	0.0595208	0.118452	0.0376459	0.0328134	0.0324594	0.0501088	0.0888878	0.19057	0.248367
gene 2277	with_protein	bifunctional UDP-4-amino-4-deoxy-L-arabinose formyltransferase/UDP-glucuronic acid oxidase ArnA	arnA	0.0391695	0.0341866	0.0610404	0.0299198	0.0182631	0.0441764	0.0735517	0.0292393	0.0421807	0.0296284	0.0108555	0.0168679	0.0397238	0.0135575	0.0194301	0.0173837	0.0187525	0.0209413	0.00896744	0.0131132
gene 2278	with_protein	4-deoxy-4-formamido-L-arabinose-phosphoundecaprenol deformylase	arnD	0.189277	0.129031	0.186509	0.342217	0.157992	0.799584	0.602139	0.148244	0.0974301	0.0727261	0.0220228	0.0295075	0.0962542	0.0274587	0.077567	0.0206612	0.0167639	0.0396029	0.00662641	0.00965746
gene 2279	with_protein	lipid IV(A) 4-amino-4-deoxy-L-arabinosyltransferase	arnT	0.11352	0.0888875	0.112105	0.146944	0.0798604	0.177514	0.145776	0.118194	0.113845	0.0851052	0.0365684	0.0216245	0.096306	0.0669427	0.10215	0.0173278	0.0209107	0.0396029	0.00829584	0.0190334
gene 2280	with_protein	4-amino-4-deoxy-L-arabinose-phosphoundecaprenol flippase subunit ArnE	arnE	1.7788	0.444443	0.881957	0.42379	0.250107	0.0722919	0.419439	0.39007	0.129958	0.363635	0.209742	0.118076	0.30607	0.148925	0.409929	0.150128	0.147021	0.235293	0.0875254	0.0920584
gene 2281	with_protein	4-amino-4-deoxy-L-arabinose-phosphoundecaprenol flippase subunit ArnF	arnF	0.65196	0.444443	0.195991	0.678064	0.339652	0.140567	0.419439	0.688641	0.09221	0.235293	0.0781302	0.0990119	0.141883	0.0192124	0.107384	0.0726228	0.0948889	0.159999	0.0105849	0.0529936
gene 2282	with_protein	signal transduction protein PmrD	pmrD	0.0300479	0.0296282	0.0209695	0.0114156	0.0181845	0.0130002	0.0395119	0.0333486	0.0412667	0.0264889	0.0148034	0.0105354	0.017197	0.0192093	0.0205327	0.00816541	0.00936449	0.0143358	0.00194848	0.00241942
gene 2283	with_protein	o-succinylbenzoate--CoA ligase	menE	0.013808	0.0101767	0.0136567	0.00669387	0.00428775	0.00339401	0.00942175	0.0136033	0.00920018	0.00618119	0.00305303	0.00283321	0.00447947	0.00359312	0.00578846	0.00365733	0.00239818	0.00506862	0.0010356	0.0014837
gene 2284	with_protein	o-succinylbenzoate synthase	menC	0.00861224	0.00824599	0.00755991	0.00625176	0.00424637	0.0024211	0.00961136	0.00820438	0.00680129	0.00547077	0.00190031	0.00212801	0.00343616	0.00308468	0.0052624	0.00523779	0.00286385	0.0055622	0.00137752	0.00156603
gene 2285	with_protein	4-dihydroxy-2-naphthoyl-CoA synthase	menB	0.015325	0.00992412	0.0121251	0.0151097	0.00575223	0.00442876	0.0131247	0.0166129	0.00517055	0.00500507	0.00205729	0.00231808	0.00347021	0.00302831	0.00468565	0.0067694	0.00469167	0.00594245	0.00213938	0.00201298
gene 2286	with_protein	4-cyclohexadiene-1-carboxylate synthase	menH	0.0311904	0.0248433	0.0258584	0.0149236	0.0124563	0.0105904	0.0209419	0.0380844	0.0171966	0.0132878	0.00395917	0.00455058	0.00746115	0.00565906	0.0114538	0.0107452	0.00762014	0.0131137	0.00593467	0.00738116
gene 2287	with_protein	2-succinyl-5-enolpyruvyl-6-hydroxy-3-cyclohexene-1-carboxylic-acid synthase	menD	0.010666	0.00911018	0.00948948	0.00636225	0.00495296	0.00414619	0.00939275	0.0131021	0.00576106	0.00500507	0.00171446	0.00136173	0.00280981	0.00187687	0.00462724	0.00354313	0.00221125	0.00466636	0.002025	0.00241934
gene 2288	with_protein	isochorismate synthase MenF	menF	0.013207	0.00785711	0.0136279	0.0062486	0.00444773	0.00612935	0.00716187	0.0127538	0.0065137	0.0045084	0.00114527	0.00144445	0.00307789	0.00161872	0.00466069	0.00252763	0.00193531	0.00354187	0.00106546	0.00140813
gene 2289	with_protein	stress response protein ElaB	elaB	0.00859851	0.00483532	0.00808543	0.00476919	0.00256526	0.00377376	0.0059342	0.00712146	0.00288547	0.00259117	0.000344057	0.000516072	0.00218742	0.00142765	0.00168151	0.00162805	0.00114965	0.00194918	9.72934e-05	5.36505e-05
gene 2290	with_protein	GNAT family N-acetyltransferase	elaA	0.0250066	0.0287755	0.030929	0.0292836	0.0190966	0.0171479	0.0353315	0.0215678	0.0263063	0.0261426	0.0229539	0.0141344	0.0194746	0.0256549	0.0277599	0.0189079	0.0112152	0.0203035	0.00173837	0.00123168
gene 2291	with_protein	ribonuclease BN	rbn	0.057304	0.0449424	0.0491577	0.0654329	0.0416291	0.0207859	0.0561675	0.0807451	0.0829338	0.0430096	0.0505144	0.0547064	0.0486701	0.0630692	0.0744679	0.045863	0.0208434	0.0287759	0.00152972	0.0019354
gene 2292	with_protein	deubiquitinase	elaD	0.39676	0.363635	0.035782	0.417804	0.152207	0.138582	0.804055	0.166168	0.227965	0.13793	0.0137357	0.0536987	0.0612456	0.0771456	0.0316157	0.0727452	0.0590193	0.173912	0.00217493	0.0133442
gene 2293	with_protein	VWA domain-containing protein	yfbK	0.533422	0.363635	0.930327	1.89006	1.50177	5.12751	4.28828	0.514328	0.788296	0.266665	0.223333	0.134523	0.364796	0.301116	0.144295	0.15604	0.173829	0.148147	0.0291292	0.0440713
gene 2294	with_protein	M28 family peptidase	yfbL	35.206	4	7.93764	8.82696	731.566	266.432	475.645	52.6595	49.4213	4	41.875	37.419	67.8967	3.14635	4.50923	2.80182	2.73782	1.33333	0.735066	3.00664
gene 2295	with_protein	YfbM family protein	yfbM	264.045	4	119.065	52.9618	13.5058	81.9791	475.645	3.51064	0.197685	0.799999	0.67	0.239482	0.434539	0.302049	0.108222	0.280182	0.704011	1.33333	0.163348	0.171808
gene 2296	with_protein	hypothetical protein	yfbN	4.13082	0.799999	1.58753	4.44878	2.10691	8.78345	5.70773	3.28595	0.326926	0.235293	0.0426165	0.0594072	0.107794	0.12488	0.220275	0.343859	0.920342	0.363635	0.149112	0.156834
gene 2297	with_protein	hypothetical protein	yfbO	0.186953	0.307691	0.162582	0.180798	0.135242	0.405123	0.185569	0.158194	0.494886	0.307691	0.31449	0.238445	0.271957	0.365187	0.523373	0.234845	0.16534	0.190475	0.0419084	0.00901616
gene 2298	with_protein	tetratricopeptide repeat protein	yfbP	0.445604	0.173912	0.440359	0.246663	0.304333	0.548646	0.326704	0.194761	0.126546	0.0888877	0.0288738	0.0710935	0.0695413	0.0444369	0.048098	0.0679972	0.0764744	0.0816316	0.00146202	0.0110599
gene 2299	with_protein	NADH-quinone oxidoreductase subunit NuoN	nuoN	0.00339198	0.00236683	0.00213237	0.00121283	0.000748388	0.000430381	0.0017007	0.00366536	0.00136489	0.00130387	0.000450655	0.000666825	0.000997593	0.000326423	0.00122373	0.00104724	0.00120089	0.00138444	0.000840305	0.000746209
gene 2300	with_protein	NADH-quinone oxidoreductase subunit M	nuoM	0.00187657	0.00168562	0.00125386	0.00083036	0.000489562	0.00028947	0.00110589	0.00263116	0.00140453	0.00112462	0.000378016	0.000704412	0.00095612	0.000335978	0.00124856	0.00120419	0.00126444	0.00131601	0.00067759	0.000739958
gene 2301	with_protein	NADH-quinone oxidoreductase subunit L	nuoL	0.000914242	0.00138409	0.00124076	0.000660279	0.000359509	0.000266985	0.000917659	0.0016124	0.00162789	0.00130643	0.000700753	0.00121723	0.00188296	0.000446848	0.00200329	0.00119155	0.00175073	0.00149873	0.00132359	0.001425
gene 2302	with_protein	NADH-quinone oxidoreductase subunit NuoK	nuoK	0.00580633	0.00824599	0.00741425	0.00408575	0.00216472	0.00161236	0.00440605	0.00782953	0.0115369	0.00906911	0.00661178	0.00920203	0.0139368	0.00456592	0.0149396	0.00931017	0.0119418	0.0104976	0.0120822	0.0133885
gene 2303	with_protein	NADH-quinone oxidoreductase subunit J	nuoJ	0.00248946	0.00451834	0.00393167	0.00219725	0.00133649	0.00099083	0.00289744	0.00545746	0.00710134	0.00535357	0.00427661	0.00642644	0.0114967	0.00169064	0.00943207	0.00698992	0.0102944	0.00731153	0.00966179	0.0120113
gene 2304	with_protein	NADH-quinone oxidoreductase subunit NuoI	nuoI	0.00183045	0.00460156	0.00334601	0.00209638	0.0010391	0.000831862	0.00249133	0.00436494	0.00965286	0.00654546	0.00512484	0.0115378	0.0186978	0.00253105	0.013895	0.00492507	0.00969495	0.0073654	0.00870203	0.0103963
gene 2305	with_protein	NADH-quinone oxidoreductase subunit NuoH	nuoH	0.00215074	0.00267773	0.00289287	0.00141804	0.000718113	0.000463677	0.00191434	0.0036623	0.00305177	0.00247866	0.00142428	0.00273476	0.0035773	0.001016	0.00363357	0.00265579	0.00273169	0.00270345	0.00179982	0.00187576
gene 2306	with_protein	NADH-quinone oxidoreductase subunit NuoG	nuoG	0.000550666	0.000715538	0.000522415	0.000362378	0.000186287	9.8756e-05	0.000497482	0.00108064	0.000796702	0.000616192	0.000306233	0.00054397	0.000739088	0.000282055	0.00083926	0.000603798	0.000577273	0.00065822	0.000315112	0.000332136
gene 2307	with_protein	NADH-quinone oxidoreductase subunit NuoF	nuoF	0.000753264	0.0015941	0.00111352	0.000795279	0.000363215	0.000267734	0.00122415	0.00167105	0.00249457	0.00196441	0.00160844	0.0024541	0.00408592	0.000956714	0.00377383	0.0021052	0.00282603	0.0024514	0.00227295	0.00222127
gene 2308	with_protein	NADH-quinone oxidoreductase subunit NuoE	nuoE	0.00270145	0.00452858	0.00439457	0.00226517	0.001121	0.000947928	0.00378726	0.00575759	0.00677975	0.0050814	0.00414241	0.00675983	0.00962101	0.0033235	0.0100026	0.00504307	0.00675923	0.00580443	0.00400713	0.00454461
gene 2309	with_protein	NADH-quinone oxidoreductase subunit C/D	nuoC	0.000795342	0.00131652	0.00116826	0.000708502	0.000372004	0.000277711	0.0010737	0.00154392	0.00173415	0.00132816	0.000965433	0.00147332	0.00223878	0.000655723	0.00201709	0.00132601	0.00190066	0.00148205	0.000873397	0.000857532
gene 2310	with_protein	NADH-quinone oxidoreductase subunit NuoB	nuoB	0.0043542	0.00363162	0.00443267	0.0033359	0.00177379	0.00145726	0.00392908	0.00534125	0.00324029	0.00249725	0.00189311	0.00211874	0.00311267	0.00127123	0.00228073	0.00204616	0.00216104	0.0024484	0.000919489	0.000850993
gene 2311	with_protein	NADH-quinone oxidoreductase subunit NuoA	nuoA	0.00506404	0.00488257	0.00622221	0.00357121	0.00230212	0.00253822	0.00766215	0.00669451	0.00574036	0.00425866	0.0035459	0.00470344	0.00731833	0.0023465	0.00523875	0.00261388	0.00407112	0.00345613	0.00118787	0.00104891
gene 2312	with_protein	transcriptional regulator LrhA	lrhA	0.026825	0.0171659	0.0331916	0.0225195	0.0235483	0.0378284	0.0396517	0.0198209	0.0118199	0.0122312	0.0067071	0.00511584	0.0166216	0.00944518	0.0123075	0.00835559	0.00963973	0.00982693	0.00345203	0.00309529
gene 2313	with_protein	alanine transaminase AlaA	alaA	0.0156024	0.0105527	0.0103943	0.0195586	0.00800472	0.00694753	0.0277659	0.0117396	0.0125654	0.0089075	0.0101237	0.0259052	0.010419	0.0127496	0.0071083	0.0216834	0.0193443	0.010553	0.00682074	0.00289481
gene 2314	with_protein	5'-deoxynucleotidase	yfbR	0.129264	0.0563366	0.0614973	0.104097	0.0770405	0.0850401	0.101804	0.0698359	0.0422508	0.0366961	0.0605454	0.0394106	0.0438394	0.0409391	0.0249336	0.021047	0.0162581	0.023951	0.0141682	0.00950745
gene 2315	with_protein	SLC13 family permease	yfbS	0.042529	0.0319986	0.0650298	0.0515774	0.0573084	0.135329	0.0854743	0.0351834	0.00919979	0.0138396	0.00420278	0.00473724	0.00679274	0.00351421	0.00806757	0.00953227	0.0102769	0.0147591	0.00481622	0.00288421
gene 2316	with_protein	hexitol phosphatase HxpA	hxpA	0.0210727	0.0114599	0.00922259	0.0193338	0.0171466	0.0121664	0.0372063	0.0136808	0.0056204	0.00661038	0.00570509	0.004021	0.00324403	0.00647421	0.00382425	0.00466632	0.00216023	0.00481239	0.00107109	0.000570466
gene 2317	with_protein	YfbU family protein	yfbU	0.0145653	0.00945483	0.00657612	0.0146776	0.011769	0.00667713	0.0219753	0.0114044	0.00553771	0.00608709	0.00514796	0.00589461	0.00357358	0.00637727	0.00377589	0.00598536	0.00382518	0.00547087	0.00111262	0.000631558
gene 2318	with_protein	DUF412 domain-containing protein	yfbV	0.0272274	0.0156848	0.0282566	0.0243937	0.0203711	0.0261006	0.021794	0.0154278	0.0149701	0.0108389	0.00370027	0.00520046	0.00856504	0.00959368	0.0104889	0.00524638	0.00380497	0.00720612	0.0012911	0.00168536
gene 2319	with_protein	acetate kinase	ackA	0.00170348	0.00238378	0.00140737	0.0032021	0.00234441	0.00216125	0.00540691	0.00107225	0.00339167	0.00342054	0.0111428	0.0108343	0.00806844	0.00654247	0.00380663	0.00310759	0.00518356	0.00290801	0.00676196	0.00568598
gene 2320	with_protein	phosphate acetyltransferase	pta	0.00127844	0.00218078	0.00205456	0.00326456	0.00177741	0.00167553	0.00439626	0.00101402	0.00339021	0.00307337	0.00779253	0.00943334	0.00775477	0.00444929	0.00484744	0.00291186	0.00462469	0.00283378	0.00905742	0.00736917
gene 2321	with_protein	putative basic amino acid antiporter YfcC	yfcC	0.289354	0.173912	0.121996	0.135665	0.18778	0.424479	0.326704	0.217555	0.0338341	0.0493815	0.0157063	0.00621953	0.00809137	0.00708074	0.0240543	0.159666	0.0761071	0.121211	1.93229	5.19321
gene 2322	with_protein	NUDIX hydrolase YfcD	yfcD	0.0204371	0.0119389	0.0166008	0.0140603	0.00945672	0.0103662	0.0146075	0.0179614	0.0080603	0.00807962	0.0118742	0.00595911	0.005407	0.00785147	0.00672635	0.0052259	0.00309925	0.00572138	0.012317	0.0139146
gene 2323	with_protein	phosphodiesterase	yfcE	0.0131677	0.0103882	0.014634	0.010873	0.00669145	0.00696446	0.011841	0.00925989	0.00751988	0.00710361	0.00667316	0.00399183	0.00413253	0.00421343	0.00502197	0.00505724	0.00429623	0.0061813	0.0163549	0.0176568
gene 2324	with_protein	glutathione transferase	yfcF	0.0449437	0.0330564	0.0305385	0.0186094	0.00899697	0.0144687	0.0280275	0.0268901	0.0747931	0.0430096	0.0166764	0.0210702	0.0825627	0.0246427	0.0326374	0.0190787	0.0280857	0.0251561	0.011123	0.00864628
gene 2325	with_protein	GSH-dependent disulfide bond oxidoreductase	yfcG	0.034795	0.0459756	0.0621849	0.0206293	0.0249872	0.0148144	0.0721001	0.0389702	0.0377037	0.0388338	0.0102189	0.0130009	0.0401795	0.0150558	0.0285965	0.041749	0.0360035	0.040403	0.00652256	0.0077448
gene 2326	with_protein	dihydroneopterin triphosphate 2'-epimerase	folX	0.0127604	0.0107802	0.00869573	0.0110267	0.00646468	0.00483116	0.0101056	0.00946141	0.00932472	0.00798284	0.00592109	0.00623447	0.00503979	0.0081569	0.00405433	0.00786289	0.00545246	0.00753187	0.00172875	0.00125717
gene 2327	with_protein	TIGR01777 family oxidoreductase	yfcH	0.0174801	0.00997363	0.0114405	0.0147362	0.00838328	0.0115009	0.0170071	0.012762	0.00812513	0.00712894	0.0070924	0.0051847	0.00781017	0.00578878	0.00620607	0.00433569	0.00386574	0.00544109	0.00169046	0.00108813
gene 2328	with_protein	recombination-promoting nuclease RpnB	rpnB	0.21207	0.0975595	0.253945	0.247818	0.123943	0.245747	0.160453	0.134472	0.0918802	0.0597003	0.113678	0.055562	0.042771	0.0579959	0.0451121	0.0410767	0.0184246	0.0449427	0.024777	0.0440038
gene 2329	with_protein	histidine ABC transporter ATP-binding protein HisP	hisP	0.101475	0.0493813	0.0558593	0.0753383	0.0559421	0.0522038	0.107589	0.094005	0.105978	0.0439549	0.0204212	0.0402795	0.0497398	0.0345744	0.0511961	0.0265701	0.0162782	0.0233907	0.0210379	0.0333087
gene 2330	with_protein	ABC transporter permease	hisM	0.0780938	0.0655723	0.0781924	0.104802	0.0785409	0.126807	0.145935	0.0724751	0.138259	0.0754705	0.0457063	0.121899	0.122222	0.0971931	0.0949523	0.013642	0.0171557	0.0268446	0.0188984	0.0418617
gene 2331	with_protein	histidine ABC transporter permease HisQ	hisQ	0.0470355	0.0421038	0.0344668	0.0383284	0.0498077	0.0581087	0.0900078	0.0302461	0.139605	0.0677954	0.118289	0.0799942	0.166747	0.0617374	0.0651633	0.0291382	0.0551843	0.0380942	0.0585805	0.0956942
gene 2332	with_protein	histidine ABC transporter substrate-binding protein HisJ	hisJ	0.0126191	0.0154426	0.0165217	0.0202289	0.0125307	0.0295776	0.0383242	0.0102953	0.0629112	0.0254765	0.0419353	0.0392048	0.0963852	0.0292507	0.0234651	0.0140085	0.0393916	0.0177767	0.0464063	0.0778173
gene 2333	with_protein	lysine/arginine/ornithine ABC transporter substrate-binding protein ArgT	argT	0.0131967	0.0120832	0.00852571	0.0133711	0.00953519	0.0118477	0.020419	0.0101292	0.133429	0.0310066	0.135174	0.144874	0.105942	0.0874906	0.0408499	0.00578192	0.00606269	0.0073654	0.00646804	0.00949062
gene 2334	with_protein	flavin prenyltransferase UbiX	ubiX	0.0256975	0.0225974	0.0228787	0.0267249	0.017352	0.0298093	0.0373528	0.0302375	0.0299371	0.0203034	0.0457265	0.0322642	0.024394	0.0219994	0.0311269	0.00814128	0.00822774	0.0118684	0.0381772	0.0713194
gene 2335	with_protein	amidophosphoribosyltransferase	purF	0.0020128	0.00236403	0.00312986	0.00202949	0.00173184	0.0019707	0.00189993	0.00278009	0.00212956	0.00194908	0.00422641	0.00323298	0.00167893	0.0022848	0.00210172	0.00157165	0.001632	0.00186895	0.0171923	0.0176853
gene 2336	with_protein	colicin V production protein	cvpA	0.00455152	0.0044879	0.00893526	0.00575064	0.00513106	0.00545988	0.00459703	0.00461249	0.00361063	0.00337434	0.0117586	0.00523768	0.00306237	0.0039057	0.00433964	0.0022915	0.00198189	0.00283781	0.0142412	0.0144319
gene 2337	with_protein	cell division protein DedD	dedD	0.0123656	0.00932257	0.0146823	0.0123964	0.0105705	0.0140797	0.0152642	0.012003	0.00636746	0.00559322	0.00480517	0.00291118	0.00325545	0.00418058	0.00369375	0.00395519	0.0028267	0.00489488	0.0104627	0.0104416
gene 2338	with_protein	bifunctional tetrahydrofolate synthase/dihydrofolate synthase	folC	0.009462	0.00849113	0.0111361	0.0139178	0.00917351	0.00678039	0.0133317	0.0120902	0.0047574	0.00542622	0.00475562	0.00281488	0.00368469	0.00571894	0.00541389	0.00527362	0.00386471	0.00533937	0.0102679	0.0147667
gene 2339	with_protein	acetyl-CoA carboxylase; carboxyltransferase subunit beta	accD	0.00392848	0.00220242	0.00317484	0.0039676	0.00299246	0.00290714	0.00408854	0.002881	0.00120458	0.00118893	0.00144909	0.000660264	0.000846459	0.00143111	0.00105179	0.000989005	0.000545497	0.000996173	0.00164352	0.00159668
gene 2340	with_protein	DedA family protein	dedA	0.00907909	0.00736505	0.00892013	0.0126755	0.00884972	0.0113424	0.0133533	0.00938893	0.00518026	0.00433251	0.0028801	0.00197071	0.00357573	0.00396987	0.00331686	0.003833	0.00286758	0.00442859	0.0185231	0.0261523
gene 2341	with_protein	tRNA pseudouridine(38-40) synthase TruA	truA	0.0064022	0.00736505	0.0113262	0.00927509	0.00615645	0.012152	0.0123986	0.00491411	0.0160087	0.00879002	0.0197311	0.0084906	0.0167103	0.0116156	0.0140968	0.00566727	0.00415944	0.00641946	0.0381753	0.0555026
gene 2342	with_protein	aspartate-semialdehyde dehydrogenase	usg	0.00447978	0.00678974	0.0101755	0.00974531	0.00644866	0.0061669	0.0108375	0.00442037	0.00743395	0.00731143	0.0219293	0.0101206	0.0160155	0.00700516	0.00926329	0.00711951	0.00676396	0.0073654	0.0873678	0.129074
gene 2343	with_protein	4-phosphoerythronate dehydrogenase PdxB	pdxB	0.00366553	0.00547052	0.00619945	0.00697208	0.00448707	0.00479184	0.0082559	0.00443343	0.00654414	0.00518688	0.0085284	0.00543122	0.00650048	0.00511695	0.00557701	0.00465822	0.00535728	0.00475516	0.0123105	0.0141977
gene 2344	with_protein	flagella biosynthesis regulator Flk	flk	0.0204036	0.0161929	0.0122459	0.015713	0.00845924	0.00671603	0.0193055	0.0142119	0.0127493	0.0128605	0.00837875	0.00682515	0.00850818	0.00860828	0.0114399	0.00708251	0.00642284	0.0103348	0.0200392	0.0129834
gene 2345	with_protein	MFS transporter	yfcJ	0.1003	0.0449424	0.0832613	0.105962	0.176534	0.192231	0.184474	0.0632667	0.0426844	0.0341868	0.0465896	0.0197087	0.0181351	0.0465841	0.0292204	0.0141085	0.00512549	0.0173149	0.0334668	0.0753697
gene 2346	with_protein	beta-ketoacyl-ACP synthase I	fabB	0.00217059	0.00248458	0.00463967	0.00687072	0.00569222	0.00548052	0.00547155	0.00212006	0.00181215	0.00232304	0.0121975	0.00323511	0.00233409	0.00427602	0.00353927	0.00229903	0.0028332	0.00238413	0.0953444	0.0764381
gene 2347	with_protein	bifunctional tRNA (5-methylaminomethyl-2-thiouridine)(34)-methyltransferase MnmD/FAD-dependent 5-carboxymethylaminomethyl-2-thiouridine(34) oxidoreductase MnmC	mnmC	0.00888836	0.01133	0.0118779	0.0135341	0.0113657	0.0117341	0.0167663	0.00762747	0.00659498	0.00982682	0.00854759	0.00538203	0.0061038	0.00890651	0.00874864	0.00957314	0.0089877	0.00997398	0.0147269	0.0138919
gene 2348	with_protein	YfcL family protein	yfcL	0.0574134	0.0325189	0.0645302	0.0447478	0.0276535	0.0267839	0.0728342	0.0575258	0.0235617	0.01762	0.0227371	0.0123303	0.0178804	0.0200547	0.0133375	0.0128564	0.0048815	0.0115263	0.00446635	0.00269191
gene 2349	with_protein	elongation factor P hydroxylase	epmC	0.0339918	0.0156848	0.0185928	0.0157278	0.0123066	0.0138788	0.0243292	0.0199528	0.0165453	0.0101769	0.00520984	0.00719429	0.00656996	0.00831322	0.00820726	0.00633036	0.00442173	0.00785746	0.00469588	0.00304907
gene 2350	with_protein	sulfite exporter TauE/SafE family protein	yfcA	0.0244528	0.0155628	0.00932698	0.00964036	0.00835327	0.00570398	0.0176338	0.0180838	0.0140659	0.0106089	0.00591603	0.00776298	0.00861897	0.00681885	0.0108417	0.00566414	0.00438823	0.00697972	0.00196074	0.00165058
gene 2351	with_protein	penicillin-insensitive murein endopeptidase	mepA	0.0178547	0.0140337	0.0116916	0.0136889	0.00823307	0.00995	0.0135944	0.0176812	0.014748	0.0105529	0.00828936	0.0105475	0.0117534	0.00890153	0.00973183	0.00701586	0.00558131	0.00750361	0.00342157	0.00211739
gene 2352	with_protein	chorismate synthase	aroC	0.0086106	0.00685963	0.0051399	0.00770531	0.00454053	0.00398804	0.00887829	0.007418	0.00612776	0.00500507	0.00477961	0.00374461	0.00383964	0.00392221	0.00430228	0.00344	0.00258381	0.00369919	0.00105141	0.000608918
gene 2353	with_protein	50S ribosomal protein L3 N(5)-glutamine methyltransferase	prmB	0.0116832	0.006278	0.0051198	0.00681344	0.00527073	0.00404796	0.011305	0.00797295	0.00357899	0.00364512	0.00219392	0.00204852	0.00199167	0.00338856	0.00277328	0.00318784	0.00203499	0.00332947	0.000915719	0.000747524
gene 2354	with_protein	endonuclease SmrB	smrB	0.0387136	0.0216202	0.0221469	0.0175063	0.0168513	0.0128789	0.0429854	0.024873	0.020912	0.0137445	0.00978884	0.00956839	0.00882884	0.00951064	0.00879526	0.0131071	0.00886674	0.0132002	0.00276519	0.00275758
gene 2355	with_protein	fimbrial adhesin YfcO	yfcO	0.0358612	0.0228557	0.0229228	0.0267986	0.0196941	0.0330122	0.0453766	0.0307149	0.0253077	0.0177766	0.0117004	0.0119891	0.0117023	0.0116526	0.0123002	0.010925	0.00822774	0.0118684	0.00197736	0.00130787
gene 2356	with_protein	fimbrial protein	yfcP	0.434642	1.33333	10.2895	0.653849	1.66739	18.4344	12.5832	1.17021	8.23689	4	104.688	69.8488	298.745	47.1952	67.6385	2.80182	1.56447	1.33333	4.41039	0.171808
gene 2357	with_protein	fimbrial protein	yfcQ	5.86766	4	357.194	52.9618	63.0272	81.9791	101.924	52.6595	0.197685	0.799999	1.39583	0.239482	0.108635	1.58576	0.108222	0.077474	0.126895	0.307691	0.00702612	0.0739
gene 2358	with_protein	fimbrial protein	yfcR	4.34641	1.33333	22.6369	11.4423	4.50194	22.6635	5.66244	1.17021	0.360213	0.571427	0.305211	0.0290916	0.395899	0.275191	0.394393	1.26082	0.704011	1.33333	1.63348	4.63881
gene 2359	with_protein	fimbria/pilus periplasmic chaperone	yfcS	0.176338	0.363635	0.125237	0.802448	0.204633	0.343155	0.510512	0.319148	0.915207	0.444443	0.335076	0.119768	0.217319	0.241694	0.501025	1.09173	0.443341	0.571427	0.636485	0.669449
gene 2360	without_protein	fimbrial usher protein YfcU	yfcU	0.127177	0.0816312	0.192957	0.214575	0.25628	0.659365	0.730012	0.100111	0.231296	0.0727261	0.0419479	0.0612789	0.16805	0.0572055	0.0819847	0.0139984	0.0175916	0.0325192	0.00580066	0.00297515
gene 2361	with_protein	type 1 fimbrial protein	yfcV	0.14488	0.444443	1.19772	1.73148	6.59233	17.5146	3.3322	0.168549	123.553	4	460.625	37.419	67.8967	377.562	297.609	7.56491	6.0232	1.33333	0.735066	3.00664
gene 2362	with_protein	phosphohistidine phosphatase SixA	sixA	0.0358061	0.0127781	0.0304239	0.0279276	0.0276174	0.0826939	0.0331032	0.0146455	0.0180598	0.00871341	0.00622339	0.00363684	0.00505873	0.0127464	0.00583693	0.00414258	0.00315795	0.00557772	0.0025915	0.00131603
gene 2363	with_protein	fatty acid oxidation complex subunit alpha FadJ	fadJ	0.206854	0.0533319	0.172472	0.0787107	0.118992	0.163828	0.200035	0.151546	0.0351943	0.0258053	0.0173223	0.0183396	0.0227694	0.011226	0.0242193	0.0143045	0.0121247	0.0186036	0.00492305	0.00442821
gene 2364	with_protein	acetyl-CoA C-acyltransferase FadI	fadI	0.0585672	0.0677952	0.0904361	0.031847	0.0421188	0.097293	0.146893	0.0625607	0.130741	0.0634909	0.0721497	0.0748724	0.0936779	0.0345273	0.105169	0.0362505	0.0472349	0.0615374	0.00812615	0.0136566
gene 2365	with_protein	YfcZ/YiiS family protein	yfcZ	0.0937535	0.0283674	0.0796847	0.0363455	0.0284767	0.0417767	0.0544818	0.0451048	0.00250568	0.00488282	0.000845799	0.000746065	0.00161704	0.000957161	0.00348524	0.0161938	0.00638777	0.0147591	0.00481622	0.00306845
gene 2366	with_protein	long-chain fatty acid transporter FadL	fadL	0.00735552	0.00652385	0.00278377	0.00828319	0.00613132	0.00205072	0.0116131	0.00809666	0.00477753	0.00443832	0.00899745	0.0062131	0.00432628	0.00318362	0.00395759	0.00649084	0.00770756	0.00606872	1.22381	1.66605
gene 2367	with_protein	hypothetical protein	yfdF	0.759748	0.266665	0.254003	0.711383	0.215425	0.0667976	0.719755	0.28293	0.0340772	0.0888877	0.0235893	0.0266088	0.00904045	0.0406734	0.0342922	0.143625	0.117171	0.173912	1.48438	4.45501
gene 2368	with_protein	phospholipid-binding lipoprotein MlaA	mlaA	0.00970626	0.00603175	0.00709803	0.00650438	0.0049563	0.00516022	0.0102909	0.00623882	0.00458758	0.00428606	0.00560076	0.00263026	0.00328275	0.00454521	0.00388292	0.00228359	0.00162497	0.00302235	0.0032937	0.00247668
gene 2369	with_protein	formate/nitrite transporter family protein	yfdC	0.109223	0.0930218	0.253977	0.115904	0.0638135	0.250035	0.341632	0.0653486	0.102074	0.0701743	0.017147	0.0167973	0.164587	0.0341316	0.0489161	0.0227425	0.0428844	0.051947	0.00497036	0.00149366
gene 2371	with_protein	prophage integrase IntS	intS	0.135429	0.0597001	0.216853	0.361531	0.572275	0.806729	0.378349	0.108656	0.0625287	0.037382	0.0652235	0.0266834	0.0261742	0.0543111	0.0445335	0.00923407	0.00654605	0.0167353	0.0032124	0.0067668
gene 2372	with_protein	bactoprenol glucosyl transferase	yfdG	0.0448654	0.0158088	0.0123274	0.0220813	0.0169275	0.0111631	0.0285754	0.0291129	0.00884467	0.00863812	0.00720594	0.00640399	0.00705456	0.0100814	0.00851227	0.00606311	0.00330662	0.00560901	0.000888656	0.000631009
gene 2373	with_protein	glycosyltransferase family 2 protein	yfdH	0.00597816	0.00367166	0.00182408	0.0032534	0.00169016	0.000493458	0.0048841	0.00558561	0.00287611	0.00216449	0.00109504	0.0015771	0.00120633	0.0018721	0.00152578	0.00202999	0.00120607	0.00190822	0.000262288	0.000263174
gene 2374	with_protein	hypothetical protein	yfdI	0.00672641	0.00496751	0.0032717	0.00279222	0.00164471	0.000474757	0.0040618	0.00711972	0.00633734	0.00338005	0.00127215	0.00214561	0.00172092	0.00244042	0.00184047	0.00270189	0.00224351	0.00328029	0.000548971	0.000731409
gene 2375	with_protein	protein YodE		0.119073	0.0470574	0.106977	0.0763624	0.0468855	0.0434208	0.1175	0.0808739	0.0182873	0.0261426	0.0222895	0.0156701	0.0214511	0.034751	0.00964246	0.0481096	0.0207204	0.0319989	0.00640504	0.00794802
gene 2376	without_protein	tail fiber assembly protein		0.246415	0.0930218	0.197671	0.0943667	0.154013	0.142288	0.162164	0.147431	0.0733674	0.0597003	0.0142709	0.0355817	0.0478578	0.0280252	0.0288454	0.0763395	0.0504652	0.0506318	0.0164815	0.0220158
gene 2377	with_protein	tail fiber assembly protein	yfdK	0.177937	0.210525	0.145814	0.162151	0.083685	0.154095	0.312056	0.184769	0.360213	0.571427	0.0813897	2.13822	1.71556	3.6692	1.70903	0.489756	0.236547	0.266666	0.118917	0.0982739
gene 2378	with_protein	hypothetical protein		5.86766	4	47.6258	52.9618	13.5058	17.5669	101.924	52.6595	8.23689	4	6.97917	2.4946	4.52645	88.0978	27.0554	0.090779	0.422406	0.799999	0.211699	0.222663
gene 2379	with_protein	phage N-6-adenine-methyltransferase	yfdM	5.86766	4	7.93764	8.82696	2.25097	2.92782	16.9873	3.51064	8.23689	4	6.97917	2.4946	4.52645	18.8781	4.50923	0.280182	0.704011	1.33333	0.163348	0.773136
gene 2380	with_protein	PerC family transcriptional regulator	yfdN	5.86766	4	7.93764	8.82696	63.0272	43.9174	16.9873	3.51064	2.74563	1.33333	0.516975	0.184785	0.335292	0.233063	0.334017	3.78246	12.6722	4	13.2312	13.9164
gene 2381	without_protein	helix-turn-helix domain-containing protein		5.86766	4	47.6258	52.9618	13.5058	351.339	16.9873	21.0638	8.23689	4	6.97917	14.9676	4.52645	18.8781	4.50923	22.6947	31.6805	4	13.2312	2.31941
gene 2382	with_protein	hypothetical protein	yfdP	0.838235	0.571427	0.347127	0.772036	0.321567	0.41826	1.48577	0.501518	0.26358	0.266665	0.103395	0.0569137	0.144846	0.0251708	0.191057	0.118562	0.103172	0.235293	0.0525153	0.136435
gene 2383	with_protein	YfdQ family protein	yfdQ	1.23169	0.571427	1.6662	1.85288	3.86536	2.50956	2.42675	1.01327	1.20675	0.363635	0.209742	0.365474	0.96922	0.368767	0.135514	0.809915	0.533164	0.363635	0.104378	0.271846
gene 2384	with_protein	5'-deoxynucleotidase	yfdR	5.86766	4	7.93764	8.82696	101.294	193.236	254.81	3.51064	8.23689	4	6.97917	2.4946	27.1587	3.14635	4.50923	3.78246	31.6805	4	13.2312	13.9164
gene 2385	with_protein	phage protein	yfdS	35.206	4	7.93764	8.82696	13.5058	43.9174	101.924	3.51064	2.74563	1.33333	2.32639	0.831533	0.335292	1.04878	0.334017	22.6947	31.6805	4	13.2312	34.7911
gene 2386	with_protein	hypothetical protein	yfdT	4.34641	1.33333	0.587973	2.94232	0.166739	0.975941	1.25832	2.60047	2.74563	1.33333	2.32639	1.84785	0.335292	1.04878	1.50308	1.26082	0.704011	1.33333	1.63348	0.171808
gene 2387	with_protein	response regulator inhibitor TorI	torI	0.141879	0.0470574	0.0232389	0.0347537	0.0202981	0.0242754	0.0580866	0.0712421	0.0240825	0.0216204	0.00315465	0.00833138	0.00649676	0.00484488	0.00578626	0.0118073	0.0087894	0.0173149	0.000424885	0.000250448
gene 2388	with_protein	DNA-binding transcriptional regulator DsdC	dsdC	0.128096	0.102563	0.188138	0.0239575	0.0374153	0.0693955	0.11598	0.0703077	0.171698	0.129031	0.429413	0.21001	0.118968	0.280402	0.174822	0.030744	0.0221886	0.0547934	0.00838384	0.00588468
gene 2389	with_protein	D-serine transporter DsdX	dsdX	0.139734	0.235293	0.644635	0.276683	0.272149	0.353983	0.190169	0.206507	0.126596	0.173912	0.107265	0.0584333	0.171875	0.119471	0.196052	0.180116	0.203197	0.190475	0.0154776	0.0245439
gene 2390	with_protein	D-serine ammonia-lyase	dsdA	0.0682149	0.0634906	0.0631387	0.0349124	0.035729	0.0442829	0.059919	0.0530978	0.103639	0.0655726	0.0297021	0.03696	0.0602437	0.0373568	0.118717	0.0410321	0.126246	0.0701744	0.0347101	0.0142024
gene 2391	with_protein	multidrug efflux MFS transporter permease subunit EmrY	emrY	0.316417	0.266665	0.428042	0.588461	0.971747	1.36024	1.13248	0.28293	0.14083	0.235293	0.218764	0.121861	0.179657	0.294588	0.422193	0.2633	0.124237	0.235293	0.0691226	0.0552351
gene 2392	with_protein	multidrug efflux MFS transporter periplasmic adaptor subunit EmrK	emrK	0.513206	0.571427	1.6662	1.85288	1.62096	4.45574	8.17171	0.153526	1.72902	0.571427	0.610422	0.109093	0.395899	2.69686	1.70903	0.0727452	0.091827	0.173912	0.0616228	0.0133442
gene 2393	with_protein	acid-sensing system DNA-binding response regulator EvgA	evgA	0.0139199	0.00849113	0.00480219	0.00790167	0.00566436	0.00251152	0.0142572	0.0101567	0.00461821	0.00462309	0.00252412	0.00296376	0.00276913	0.00320703	0.0023189	0.00259572	0.00232255	0.00392433	0.000344892	0.000205276
gene 2394	with_protein	acid-sensing system histidine kinase EvgS	evgS	0.00617264	0.00587228	0.00327234	0.00434698	0.00201494	0.00113949	0.00453577	0.00571156	0.00905094	0.00468814	0.00172809	0.00369439	0.00532379	0.00348279	0.00415496	0.00226456	0.00231882	0.00307347	0.000339582	0.000197573
gene 2395	with_protein	CoA:oxalate CoA-transferase	yfdE	0.859646	0.363635	1.41934	0.417804	0.568237	0.860086	1.14865	0.514328	0.26358	0.266665	0.0558333	0.0569137	0.0107294	0.169669	0.144295	0.0900766	0.225689	0.235293	0.0525153	0.0552351
gene 2396	with_protein	transporter YfdV	yfdV	8.778	0.799999	0.762012	2.96585	11.2909	13.0698	15.9001	5.2519	0.26244	0.307691	0.0762403	0.0510955	0.0927127	0.365187	0.203192	1.90636	0.709642	0.799999	0.441039	1.16898
gene 2397	with_protein	oxalyl-CoA decarboxylase	oxc	0.171068	0.190475	0.325697	0.257344	0.216564	0.339221	0.495253	0.10235	0.312765	0.173912	0.0602293	0.0818066	0.126488	0.0879225	0.105624	0.354147	0.147021	0.235293	0.0691226	0.039656
gene 2398	with_protein	formyl-CoA transferase	frc	0.111511	0.190475	0.231416	0.210641	0.0785077	0.401818	0.697022	0.144048	0.230174	0.173912	0.0401529	0.0295242	0.0695687	0.155157	0.105624	0.0605329	0.138097	0.148147	0.0352911	0.0140227
gene 2399	with_protein	YfdX family protein	yfdX	0.450738	0.444443	2.40632	3.2208	4.72424	16.7717	4.19438	0.269678	0.156509	0.148147	0.0049641	0.00570324	0.0597912	0.0698545	0.0856802	0.105698	0.0692609	0.173912	0.0260991	0.0274508
gene 2400	with_protein	colanic acid biosynthesis lipoprotein YpdI	ypdI	1.95589	1.33333	0.587973	2.94232	1.66739	0.975941	5.66244	1.17021	0.720426	0.571427	0.0813897	0.218186	0.0527865	0.137595	0.0525858	56.7369	31.6805	4	2.2052	13.9164
gene 2401	with_protein	YfdY family protein	yfdY	0.0807032	0.0279706	0.0334459	0.0255663	0.0202933	0.0391061	0.033111	0.0305042	0.0262522	0.022856	0.0201551	0.0132917	0.0192024	0.0155878	0.00708247	0.0101283	0.00784714	0.0138397	0.00112835	0.000614589
gene 2402	with_protein	kdo(2)-lipid IV(A) palmitoleoyltransferase	lpxP	0.0104923	0.00488257	0.00408736	0.00241657	0.00238658	0.00344407	0.00439877	0.00571168	0.00526333	0.00266726	0.00140347	0.00188614	0.00138222	0.000622437	0.00210744	0.00183786	0.00189406	0.00249113	0.00127743	0.00132015
gene 2403	with_protein	membrane protein YpdK	ypdK	0.112667	0.0579696	0.0473819	0.0916235	0.111282	0.0942912	0.0870265	0.034549	0.0698063	0.0412359	0.0335617	0.0119962	0.0207305	0.064547	0.0260121	0.086979	0.0399713	0.0493816	0.158671	0.0815376
gene 2404	with_protein	alanine transaminase	alaC	0.0190471	0.0128603	0.0117485	0.0138639	0.0111866	0.0142201	0.0255233	0.0148864	0.0159781	0.0123065	0.0114956	0.0152281	0.0171631	0.0122263	0.0140015	0.00546665	0.00715634	0.0073654	0.00058597	0.000296033
gene 2405	with_protein	two-component system sensor histidine kinase YpdA	ypdA	0.0215536	0.022098	0.0142034	0.0123667	0.00758989	0.00665699	0.0137962	0.0162985	0.0255461	0.0225977	0.0102874	0.0165717	0.0369139	0.0177751	0.0189826	0.0193446	0.0228861	0.0193226	0.00776383	0.00484144
gene 2406	with_protein	two-component system response regulator YpdB	ypdB	0.0270097	0.0300738	0.0253676	0.0314174	0.0132979	0.00833781	0.0355886	0.0294459	0.02719	0.0268445	0.0140889	0.0167416	0.0245349	0.0269638	0.0494593	0.0141599	0.0133098	0.0200994	0.00469701	0.00262261
gene 2407	with_protein	AraC family transcriptional regulator	ypdC	0.226172	0.0851049	0.147935	0.112224	0.067795	0.0881804	0.180304	0.261205	0.0829338	0.0430096	0.0238345	0.0294746	0.0654954	0.0107451	0.0438939	0.02376	0.0181288	0.0261427	0.00436218	0.00353515
gene 2408	with_protein	phosphoenolpyruvate--protein phosphotransferase	ptsP	0.126307	0.13793	0.127254	0.304374	0.213198	0.468177	0.470142	0.121055	0.345494	0.13793	0.171123	0.158334	0.172601	0.230404	0.377167	0.036537	0.0213498	0.051947	0.0984104	0.0817684
gene 2409	with_protein	aminopeptidase	ypdE	0.408452	0.235293	0.0888599	0.0988157	0.210755	0.312863	0.674233	0.139339	0.26244	0.307691	0.0762403	0.14988	0.348187	0.141779	0.203192	0.0326421	0.0590193	0.173912	0.042411	0.159557
gene 2410	with_protein	aminopeptidase	ypdF	0.885378	0.444443	0.881957	0.98077	0.82134	1.47796	0.419439	0.688641	0.129958	0.363635	0.471918	0.16868	0.30607	0.794267	0.213434	0.222497	0.0361104	0.235293	0.107724	0.314887
gene 2411	with_protein	PTS fructose transporter subunit IIC	fryC	0.434642	1.33333	5.87973	2.94232	4.50194	88.8106	22.0206	4.55082	0.790741	0.799999	1.39583	0.49892	3.18661	1.05717	1.5151	0.0560363	0.0675849	0.266666	0.177722	0.601325
gene 2412	with_protein	fructose-like phosphotransferase enzyme IIB component 1	fryB	5.86766	4	119.065	52.9618	63.0272	447.957	101.924	3.51064	0.61014	1.33333	2.32639	0.184785	0.335292	0.233063	0.334017	0.0441103	0.184726	0.571427	0.315028	0.669449
gene 2413	with_protein	glucokinase	glk	0.0290328	0.0182634	0.0495971	0.049565	0.0368384	0.0690757	0.0702801	0.0240028	0.01056	0.011593	0.0151014	0.0179312	0.00796618	0.0185804	0.0121738	0.0103512	0.00663433	0.010024	0.0125215	0.0106231
gene 2414	with_protein	ion channel protein	yfeO	0.808411	0.210525	0.486045	0.117109	0.180497	0.265077	0.408644	0.483675	0.0985537	0.114285	0.0610419	0.0975721	0.190029	0.0431496	0.151761	0.124934	0.0633338	0.0816316	0.017338	0.00153774
gene 2415	with_protein	DUF2502 domain-containing protein	ypeC	0.204648	0.190475	3.38551	3.11289	1.23862	54.5417	12.9957	0.217968	0.0602999	0.0727261	0.0256722	0.016598	0.0535412	0.460949	0.0361276	0.114147	0.043851	0.0888878	0.349753	0.241215
gene 2416	with_protein	Nramp family divalent metal transporter	mntH	0.0104207	0.00578728	0.00619395	0.00485418	0.00358926	0.0105506	0.0116563	0.00628342	0.0171038	0.00767636	0.00847864	0.0117113	0.011918	0.00600346	0.00602062	0.00229613	0.00244981	0.00305468	0.000619433	0.000412632
gene 2417	with_protein	nucleoside permease NupC	nupC	0.0122986	0.0107802	0.00776447	0.00579301	0.00375412	0.00303394	0.0120064	0.0158755	0.0127205	0.0111409	0.00814699	0.0171896	0.0198906	0.00920759	0.0184183	0.00710609	0.013182	0.00845558	0.00144807	0.000665064
gene 2418	with_protein	IS4-like element IS421 family transposase	insL1	0.39676	0.363635	0.7216	0.596862	0.263825	0.0879886	0.804055	0.514328	0.196156	0.235293	0.0426165	0.233566	0.26626	0.0749281	0.141343	0.443322	0.620437	0.363635	0.149112	0.0697041
gene 2419	with_protein	sensor domain-containing phosphodiesterase	pdeA	0.0274122	0.0173146	0.0352562	0.0338583	0.0567021	0.158892	0.0833533	0.0146094	0.0228652	0.0177766	0.0228722	0.0153968	0.019056	0.0151214	0.0259998	0.00760471	0.00929322	0.0112034	0.0343234	0.142756
gene 2422	with_protein	putative DNA-binding transcriptional regulator	yfeC	0.0466666	0.0272094	0.0119991	0.0107092	0.00912324	0.00511995	0.0218449	0.0192282	0.0297073	0.0268445	0.0164771	0.0232976	0.0223512	0.0130265	0.0162632	0.0109984	0.00808837	0.0149802	0.00158334	0.000988102
gene 2423	with_protein	putative DNA-binding transcriptional regulator	yfeD	0.0804245	0.0421038	0.0363091	0.0217433	0.0200839	0.0177569	0.0450738	0.0405273	0.0454544	0.0283676	0.0146888	0.015854	0.0191823	0.017363	0.0139782	0.0169424	0.0147557	0.0216205	0.00305193	0.000792346
gene 2424	with_protein	glutamate--tRNA ligase	gltX	0.00198965	0.00248767	0.00381114	0.00320954	0.0018995	0.0021346	0.0031873	0.0025289	0.0027961	0.00237552	0.00459043	0.0031486	0.00386211	0.00293304	0.00324134	0.00276168	0.00337657	0.00247263	0.00586372	0.00542545
gene 2430	with_protein	DNA-binding transcriptional regulator XapR	xapR	0.180297	0.0563366	0.204914	0.135023	0.148923	0.193703	0.191077	0.0990746	0.043098	0.0325191	0.0126089	0.0118502	0.0251871	0.0294442	0.0258546	0.0190887	0.015813	0.0228561	0.00468935	0.00793121
gene 2431	with_protein	DUF1427 family protein		35.206	4	47.6258	8.82696	13.5058	131.752	16.9873	3.51064	8.23689	4	104.688	69.8488	27.1587	18.8781	4.50923	0.363116	0.202755	0.799999	0.0529248	0.222663
gene 2432	with_protein	xanthosine/proton symporter XapB	xapB	0.29071	0.129031	0.307739	0.183998	0.189499	0.484508	0.131719	0.148244	0.0907467	0.0727261	0.0464363	0.0612789	0.0362656	0.0453295	0.0496788	0.0290619	0.0254623	0.0547934	0.00559491	0.0158295
gene 2433	with_protein	xanthosine phosphorylase	xapA	1.17353	0.799999	0.762012	8.26202	0.756326	2.74044	3.39746	0.0842552	123.553	4	6.97917	37.419	67.8967	18.8781	27.0554	1.26082	6.0232	1.33333	0.163348	0.773136
gene 2434	with_protein	outer membrane protein	yfeN	2.02709	0.307691	1.49575	0.678994	1.0389	2.49203	2.35053	0.973129	0.187923	0.266665	0.103395	0.079827	0.364796	0.528584	0.300614	0.0888759	0.0440255	0.129031	0.013324	0.0103548
gene 2435	with_protein	LysR family transcriptional regulator	yfeR	0.11352	0.0888875	0.0603645	0.0588942	0.0926805	0.0933997	0.145776	0.0887228	0.277315	0.0888877	0.439765	0.107667	0.0875723	0.237789	0.106983	0.0472311	0.0245334	0.0481917	0.0193795	0.0169921
gene 2436	with_protein	bile acid:sodium symporter	yfeH	0.0709945	0.0439546	0.0303459	0.027737	0.0393116	0.0280547	0.0860188	0.0851152	0.0144965	0.0248435	0.0117997	0.0188141	0.0207436	0.0195417	0.011656	0.0160861	0.00662967	0.0174662	0.00451158	0.00273303
gene 2437	with_protein	DUF3820 family protein	ypeB	0.101869	0.0784299	0.129249	0.0771884	0.070251	0.0792578	0.0532725	0.0771447	0.0697984	0.0533321	0.0271801	0.020057	0.0363933	0.0226571	0.0553976	0.0355733	0.0234474	0.0430097	0.00801623	0.0100317
gene 2438	with_protein	NAD-dependent DNA ligase LigA	ligA	0.010772	0.00707821	0.00746808	0.00672352	0.00791876	0.00642387	0.0130511	0.0112441	0.00493883	0.00385609	0.00190864	0.00190205	0.0022582	0.00321995	0.00331418	0.00337	0.00199014	0.00359281	0.000733097	0.000553027
gene 2439	with_protein	cell division protein ZipA	zipA	0.00287265	0.00183764	0.00156646	0.00181713	0.00154389	0.00142216	0.00258808	0.0019691	0.00149734	0.00138337	0.000681604	0.000583662	0.0010087	0.00110862	0.000979566	0.000728492	0.000639437	0.000936343	0.000175549	8.77999e-05
gene 2440	with_protein	sulfate transporter CysZ	cysZ	0.0347927	0.0275848	0.0288135	0.0301482	0.0158459	0.0323504	0.0306454	0.0406726	0.0206319	0.0197032	0.0159833	0.0153462	0.0115863	0.0225011	0.0105656	0.0268486	0.0101414	0.0171663	0.00684573	0.00665297
gene 2441	with_protein	cysteine synthase A	cysK	0.00673492	0.00442824	0.01305	0.00387798	0.00357348	0.00689461	0.00780594	0.00361961	0.00269624	0.0033517	0.0013795	0.0013768	0.00289242	0.00258367	0.00238641	0.00167666	0.00133716	0.00230439	0.00016807	0.000108694
gene 2442	with_protein	phosphocarrier protein Hpr	ptsH	0.00115888	0.0016226	0.00150735	0.00299679	0.0021445	0.00164343	0.00346617	0.00177246	0.00117804	0.00134335	0.00209681	0.00278791	0.00190087	0.0026281	0.00184498	0.00180909	0.00239979	0.00163625	0.000479191	0.000262189
gene 2443	with_protein	phosphoenolpyruvate-protein phosphotransferase PtsI	ptsI	0.000335657	0.000519059	0.000585739	0.000819253	0.000542112	0.000464756	0.000895363	0.00055177	0.000466924	0.000461294	0.000739126	0.000855418	0.000710728	0.000722923	0.000664337	0.000460837	0.000653519	0.000513783	0.00030704	0.000224554
gene 2444	with_protein	PTS glucose transporter subunit IIA	crr	0.00169387	0.0014006	0.00210154	0.0024855	0.00160592	0.00128764	0.00278442	0.00183297	0.000840877	0.000859583	0.000861724	0.000826912	0.000809189	0.00110697	0.000757181	0.000723963	0.000649201	0.00080716	0.000710498	0.000599671
gene 2445	with_protein	pyridoxine/pyridoxal/pyridoxamine kinase	pdxK	0.0139156	0.0155628	0.00740385	0.0116328	0.00558866	0.00311817	0.0154074	0.0146304	0.0128445	0.0122312	0.00610537	0.00700982	0.0109426	0.00784681	0.0103369	0.00848503	0.00929084	0.0102817	0.0017663	0.000750011
gene 2446	with_protein	YfeK family protein	yfeK	0.328054	0.108107	0.0509291	0.12024	0.132827	0.0791295	0.153931	0.175345	0.052763	0.0396028	0.0117052	0.00618133	0.0127887	0.0144137	0.0226091	0.0351944	0.0778043	0.0677955	0.0149783	0.00626775
gene 2447	with_protein	WGR domain-containing protein	yfeS	0.0782415	0.0421038	0.0308934	0.0363209	0.0283721	0.0390409	0.0817263	0.0346518	0.0693508	0.0268445	0.0123864	0.00679145	0.012323	0.0190374	0.0162632	0.014072	0.0136278	0.0236676	0.00174109	0.0023137
gene 2448	with_protein	cysteine synthase B	cysM	0.0158602	0.0133765	0.0276186	0.0120224	0.0121909	0.0101875	0.0178969	0.0134406	0.0163837	0.0105529	0.0090314	0.00794101	0.00786647	0.0111889	0.00760226	0.00701454	0.00411959	0.00661049	0.000514892	0.000315276
gene 2449	with_protein	sulfate/thiosulfate ABC transporter ATP-binding protein CysA	cysA	0.177806	0.121211	10.9627	1.33346	3.06945	15.0223	1.35519	0.0878212	0.172454	0.0975598	0.366364	0.233817	0.102453	0.349913	0.193004	0.0156406	0.015502	0.041236	0.0106045	0.0151562
gene 2450	with_protein	sulfate/thiosulfate ABC transporter permease CysW	cysW	0.410562	0.190475	15.6685	1.99202	5.73565	19.7355	1.63433	0.167172	0.0528492	0.108107	0.145223	0.072986	0.0475402	0.114602	0.0473594	0.247319	0.199795	0.148147	0.110915	0.249815
gene 2451	with_protein	sulfate/thiosulfate ABC transporter permease CysT	cysT	0.316417	0.266665	24.4876	1.48292	8.35888	56.9728	1.13248	0.335979	0.108803	0.148147	0.287915	0.235986	0.13223	0.258956	0.0595638	0.0578718	0.0617931	0.108107	0.050283	0.144237
gene 2452	with_protein	thiosulfate/sulfate ABC transporter substrate-binding protein CysP	cysP	0.0564588	0.0851049	2.65316	0.405872	0.652687	5.56176	0.566921	0.030432	0.0256611	0.0634909	0.0954552	0.058182	0.0310452	0.0430333	0.014048	0.147773	0.103141	0.121211	0.283309	0.261388
gene 2453	with_protein	SDR family oxidoreductase UcpA	ucpA	0.0119065	0.0104424	0.0202371	0.0250663	0.0207839	0.0372186	0.0270701	0.0140959	0.00615067	0.00720602	0.00701154	0.00434942	0.0046857	0.00792172	0.00777548	0.00567819	0.00642246	0.00690738	0.0123794	0.00969592
gene 2454	with_protein	HTH-type transcriptional regulator MurR	murR	0.10754	0.129031	0.557126	0.4714	0.34273	0.986016	0.3541	0.0922695	0.0381856	0.102563	0.0838871	0.0414649	0.0827921	0.216829	0.0749517	0.0612467	0.105568	0.0975599	2.15387	4.46435
gene 2455	with_protein	N-acetylmuramic acid 6-phosphate etherase	murQ	0.18695	0.102563	0.0636942	0.132583	0.0374153	0.0586358	0.136312	0.0832093	0.0786312	0.0930221	0.0517023	0.0707204	0.105265	0.119074	0.0711197	0.0925277	0.0464113	0.0784303	0.0157927	0.0116275
gene 2456	with_protein	PTS N-acetylmuramic acid transporter subunit IIBC	murP	0.323444	0.148147	0.176229	0.167721	0.159418	0.0556317	0.377147	0.248629	0.166171	0.121211	0.140798	0.0755933	0.113233	0.153652	0.190345	0.167566	0.0769286	0.108107	0.050283	0.0395624
gene 2457	with_protein	penicillin binding protein PBP4B	pbp4b	0.110858	0.108107	0.095433	0.106125	0.0877216	0.0609222	0.0516462	0.136811	0.240543	0.129031	0.203814	0.222319	0.359334	0.111528	0.448178	0.0224483	0.0344015	0.0597004	0.0196422	0.0272529
gene 2458	with_protein	porphyrinogen peroxidase	yfeX	0.0102379	0.00697937	0.00700271	0.00815282	0.00558032	0.00728957	0.00810475	0.00612555	0.00442498	0.00461242	0.00310673	0.00229796	0.00309199	0.00338093	0.00451901	0.00335057	0.00306791	0.00434202	0.002069	0.00120381
gene 2459	with_protein	RpoE-regulated lipoprotein	yfeY	0.0180471	0.0125377	0.0203957	0.0176984	0.0112062	0.0185242	0.0166555	0.012715	0.021465	0.0112664	0.0128139	0.00381933	0.0107752	0.0151739	0.0113395	0.00531297	0.00689287	0.00879012	0.00296703	0.00239756
gene 2460	with_protein	DUF2919 domain-containing protein	yfeZ	0.0387207	0.0421038	0.0523804	0.042467	0.0283721	0.060738	0.0777045	0.0468123	0.0492226	0.0481916	0.0871476	0.0289772	0.082834	0.0465238	0.0603595	0.0186048	0.0229413	0.0305333	0.0142308	0.0138567
gene 2461	with_protein	GNAT family acetyltransferase	ypeA	0.0209945	0.0228557	0.0223437	0.0211218	0.0224534	0.0299488	0.0307501	0.0225308	0.0492084	0.0305332	0.0532737	0.034693	0.053908	0.0256923	0.0471464	0.0124759	0.0215338	0.0195111	0.00611945	0.00656695
gene 2462	with_protein	N-acetylmuramoyl-L-alanine amidase AmiA	amiA	0.013106	0.0108977	0.0120372	0.0141598	0.0121933	0.0206238	0.0132094	0.0124748	0.0120541	0.0081124	0.00503798	0.00298459	0.00624145	0.00673488	0.00694069	0.00542697	0.00428686	0.00639892	0.00120372	0.000959927
gene 2463	with_protein	oxygen-dependent coproporphyrinogen oxidase	hemF	0.0400225	0.02312	0.0389671	0.0296173	0.0246209	0.0448308	0.0405782	0.0254834	0.0166585	0.0158091	0.010181	0.00723107	0.010636	0.0122882	0.0102598	0.00733509	0.00596154	0.010177	0.00131891	0.00149038
gene 2464	with_protein	HTH-type transcriptional regulator EutR	eutR	0.859646	0.363635	0.536728	0.802448	0.568237	1.59699	1.54429	0.237383	0.206052	0.121211	0.0271887	0.0249896	0.0622214	0.0634746	0.053327	0.0763075	0.0528342	0.121211	0.115361	0.156188
gene 2465	with_protein	ethanolamine utilization microcompartment protein EutK	eutK	0.177937	0.210525	0.240708	0.328162	0.118472	0.297092	0.225374	0.214967	0.156509	0.148147	0.0921899	0.0728744	0.100495	0.0503528	0.100113	0.134075	0.0440255	0.129031	0.109256	0.114915
gene 2466	with_protein	ethanolamine utilization microcompartment protein EutL	eutL	0.150245	0.148147	0.293983	0.141263	0.0743342	0.0855299	0.102702	0.0779422	0.0806553	0.159999	0.349737	0.0997834	0.121091	0.141358	0.180368	0.0840536	0.0140917	0.0888878	0.0426637	0.0481567
gene 2467	with_protein	ethanolamine ammonia-lyase subunit beta	eutC	0.18138	0.159999	0.356618	0.111855	0.137866	0.491494	0.0815389	0.0554958	0.230174	0.173912	0.228871	0.0818066	0.412946	0.194981	0.279439	0.122014	0.138953	0.129031	0.230947	0.338281
gene 2468	with_protein	ethanolamine ammonia-lyase subunit alpha	eutB	0.0939034	0.148147	0.0479894	0.053366	0.0239014	0.0650028	0.180375	0.046373	0.198146	0.210525	0.092594	0.111291	0.511441	0.116973	0.201169	0.252163	0.113893	0.266666	0.882075	1.32291
gene 2469	with_protein	ethanolamine ammonia-lyase reactivating factor EutA	eutA	0.687717	0.363635	1.41934	0.265272	0.481987	0.739102	3.63738	1.35308	0.220352	0.159999	0.0683397	0.0394345	0.121091	0.0718874	0.0865768	0.186526	0.104152	0.173912	0.342005	0.359718
gene 2470	with_protein	ethanolamine utilization protein EutH	eutH	0.139734	0.235293	0.552545	0.0538995	0.0893421	0.116207	0.40454	0.0600229	0.14083	0.235293	0.166204	0.0990119	0.141883	0.153698	0.313892	0.0597928	0.0948889	0.159999	0.0990746	0.233795
gene 2471	with_protein	ethanolamine utilization ethanol dehydrogenase EutG	eutG	0.264404	0.307691	0.0867105	0.397754	0.101432	0.093285	0.185569	0.0719064	0.14083	0.235293	0.277006	0.121861	0.141883	0.12488	0.265248	0.361545	0.0432596	0.307691	0.132492	0.269207
gene 2472	with_protein	ethanolamine utilization protein EutJ	eutJ	0.0469412	0.266665	0.117594	0.0706156	0.0720309	0.0667976	0.0402662	0.0520093	0.20338	0.444443	0.172325	0.489337	0.34771	0.617183	0.501025	3.54037	0.709642	0.799999	1.55246	1.16898
gene 2473	with_protein	aldehyde dehydrogenase EutE	eutE	1.17353	0.799999	1.58753	0.847387	2.70116	0.983748	3.39746	0.337021	0.129958	0.363635	0.209742	0.0393588	0.136031	0.0945558	0.135514	0.0902624	0.0504003	0.190475	0.105009	0.055349
gene 2474	with_protein	ethanolamine utilization microcompartment protein EutN	eutN	0.140824	0.799999	0.190503	0.211847	0.0540233	0.281071	1.63078	0.0842552	0.360213	0.571427	0.0813897	0.0290916	0.0527865	0.137595	0.0525858	22.6947	31.6805	4	13.2312	13.9164
gene 2475	with_protein	ethanolamine utilization microcompartment protein EutM	eutM	0.277732	0.363635	0.37571	0.039791	0.204633	0.266165	0.510512	0.166168	4.15138	0.799999	2.345	3.73192	1.52088	1.58576	1.5151	0.439018	0.245137	0.307691	0.0702611	0.178416
gene 2476	with_protein	phosphate acetyltransferase	pta	0.100322	0.235293	0.0145408	0.210208	0.0705574	0.172224	0.103729	0.206507	1.61574	0.444443	0.172325	0.756249	0.217319	0.241694	0.0309275	0.143625	0.091827	0.173912	0.0260991	0.114378
gene 2477	with_protein	ethanolamine utilization cob(I)yrinic acid a; c-diamide adenosyltransferase EutT	eutT	4.34641	1.33333	2.64588	0.653849	2.91792	3.79532	5.66244	4.55082	123.553	4	41.875	69.8488	4.52645	3.14635	27.0554	1.26082	0.704011	1.33333	2.85859	0.773136
gene 2478	with_protein	ethanolamine utilization acetate kinase EutQ	eutQ	1.95589	1.33333	5.87973	0.653849	4.50194	0.216876	12.5832	4.55082	0.129958	0.363635	0.330343	0.118076	0.0714164	0.0496418	0.135514	170.211	31.6805	4	33.078	34.7911
gene 2479	with_protein	ethanolamine utilization acetate kinase EutP	eutP	0.563295	0.799999	1.58753	0.847387	0.450194	0.281071	0.407696	0.0842552	2.74563	1.33333	0.516975	1.84785	5.86761	2.33063	9.01846	22.6947	59.1369	4	2.2052	2.31941
gene 2480	with_protein	ethanolamine utilization microcompartment protein EutS	eutS	0.0684275	0.571427	0.347127	0.386018	0.321567	0.41826	0.198103	0.307052	6.10139	1.33333	0.516975	0.831533	1.50881	2.33063	3.34017	0.756491	0.0506888	0.799999	0.0529248	0.222663
gene 2481	with_protein	NADP-dependent oxaloacetate-decarboxylating malate dehydrogenase	maeB	0.00495147	0.00330162	0.00259652	0.00376868	0.00218274	0.00159793	0.00546203	0.00481164	0.00287946	0.00217865	0.00121536	0.00163212	0.00157253	0.00152797	0.00152055	0.00133605	0.00110436	0.00165523	0.00027733	0.000197008
gene 2482	with_protein	transaldolase	tal	0.00666972	0.00476614	0.0067774	0.00471659	0.00261546	0.00320704	0.00609429	0.00629212	0.00531507	0.00319625	0.000388399	0.000808267	0.00252288	0.00136188	0.00263267	0.00211864	0.00209093	0.00275944	0.000187916	0.000115221
gene 2483	with_protein	transketolase	tkt	0.00225007	0.00258421	0.00307556	0.0018149	0.000950668	0.00122736	0.00260243	0.00229013	0.00353335	0.00247253	0.000281691	0.000605779	0.00289729	0.00135291	0.00324214	0.00169061	0.00239404	0.00238698	0.000233435	0.000164988
gene 2484	with_protein	DUF1176 domain-containing protein	ypfG	0.136851	0.0634906	0.489959	0.460099	0.845269	7.58245	3.07443	0.0505286	0.0451992	0.0360348	0.0130382	0.0230843	0.0294554	0.22168	0.0342724	0.0260476	0.0165309	0.0287759	0.0155235	0.0204598
gene 2485	with_protein	GDP-mannose pyrophosphatase NudK	nudK	0.0722827	0.0275848	0.0305578	0.0339815	0.0343412	0.0206106	0.0692181	0.0649062	0.0131573	0.0131136	0.00787879	0.0143571	0.00680485	0.00971427	0.00888345	0.0132939	0.0109419	0.0126973	0.00483963	0.00368974
gene 2486	with_protein	formate-dependent uric acid utilization protein AegA	aegA	0.128096	0.102563	0.188138	0.176778	0.103821	0.135039	0.20418	0.0970577	0.0887182	0.0615373	0.0479544	0.0135163	0.0334256	0.0216189	0.0513432	0.0723078	0.0490268	0.0615374	0.0953526	0.0356827
gene 2487	with_protein	nitrate/nitrite two-component system sensor histidine kinase NarQ	narQ	0.0562242	0.0439546	0.070729	0.0494061	0.0325581	0.0606779	0.0997464	0.0522265	0.0363235	0.0261426	0.0143609	0.00893384	0.0144563	0.0115815	0.0342547	0.0185102	0.0118507	0.0205117	0.0120136	0.0145782
gene 2488	with_protein	multidrug efflux RND transporter permease AcrD	acrD	0.0269555	0.0325189	0.0316705	0.0391888	0.0304053	0.0643268	0.0446832	0.0456808	0.0379474	0.0283676	0.0239127	0.0134309	0.0249789	0.019996	0.0248839	0.0174362	0.00958494	0.0198994	0.0227499	0.0276681
gene 2489	with_protein	protein YpfM	ypfM	0.177077	0.070174	0.221116	0.309661	0.272077	0.477783	0.330118	0.127651	0.0180173	0.0268445	0.0129455	0.0111629	0.0149419	0.0502522	0.0278684	0.127087	0.0404251	0.0533322	0.207862	0.13222
gene 2490	with_protein	ArsC family reductase	yffB	0.0313483	0.0170198	0.00710984	0.0251995	0.0159362	0.00694177	0.0532457	0.0200429	0.0177042	0.0133767	0.00254163	0.00564153	0.0125132	0.0178376	0.0108444	0.00794508	0.00582264	0.00834965	0.000480944	0.000236849
gene 2491	with_protein	succinyl-diaminopimelate desuccinylase	dapE	0.00946114	0.00556185	0.00330589	0.00525957	0.00408869	0.00191455	0.0119065	0.00498375	0.00539807	0.00469917	0.00202924	0.00232131	0.00406076	0.00519217	0.00298441	0.00360125	0.00227899	0.00344422	0.000680518	0.000475785
gene 2492	with_protein	YpfN family protein	ypfN	0.0712187	0.0353968	0.0359324	0.0368873	0.0310934	0.0245495	0.0861157	0.0590765	0.0239034	0.0236675	0.0127713	0.0112947	0.0222157	0.0163672	0.013438	0.0169174	0.0107557	0.0159352	0.00392835	0.00301641
gene 2493	with_protein	esterase	ypfH	0.0480015	0.0251558	0.0527799	0.0354535	0.0248766	0.0251383	0.0332403	0.0216634	0.0189805	0.0138396	0.0115541	0.00964173	0.00847019	0.0101079	0.0098537	0.00802434	0.00650805	0.0117983	0.0119095	0.0147685
gene 2494	with_protein	tRNA cytosine(34) acetyltransferase TmcA	tmcA	0.00888021	0.00688325	0.00911861	0.00753422	0.00595637	0.00721832	0.00932522	0.00811263	0.00512669	0.0043704	0.00426564	0.00264578	0.00315665	0.00259863	0.00402952	0.00335608	0.00239278	0.0040516	0.00542431	0.00853858
gene 2495	with_protein	neutral zinc metallopeptidase	ypfJ	0.00894435	0.00723184	0.0113165	0.0100526	0.00868556	0.0083691	0.0106684	0.00673089	0.00776372	0.00601385	0.00858836	0.00521269	0.00653151	0.004946	0.00795292	0.00274012	0.00354419	0.00485918	0.00609	0.00703417
gene 2496	with_protein	phosphoribosylaminoimidazolesuccinocarboxamide synthase	purC	0.00203982	0.00270309	0.00389881	0.00300484	0.00230067	0.00228547	0.00350814	0.00218345	0.0034529	0.0028019	0.00818063	0.00727203	0.00427079	0.00374718	0.0039484	0.00291421	0.00363577	0.00296848	0.00219882	0.00212366
gene 2497	with_protein	outer membrane protein assembly factor BamC	bamC	0.00377302	0.00228297	0.00450652	0.00453954	0.0038887	0.00417371	0.00378915	0.00288244	0.00185129	0.00149526	0.00281098	0.00123772	0.00112181	0.00210024	0.0013092	0.000956169	0.00058481	0.00106133	0.00135383	0.00131344
gene 2498	with_protein	4-hydroxy-tetrahydrodipicolinate synthase	dapA	0.0032198	0.0020509	0.00265317	0.00328797	0.00239872	0.00234117	0.00320604	0.00241718	0.00168616	0.00133795	0.00162569	0.000926286	0.000872038	0.00132787	0.0010337	0.000940515	0.000656444	0.00105293	0.000853439	0.000737606
gene 2499	with_protein	glycine cleavage system transcriptional repressor	gcvR	0.01741	0.00982657	0.00681613	0.0105734	0.00846136	0.0050736	0.0217275	0.0116958	0.0136497	0.0079511	0.0100101	0.0114647	0.0101557	0.0089753	0.00722768	0.00400183	0.00313696	0.0043897	0.000737394	0.000291494
gene 2500	with_protein	thioredoxin-dependent thiol peroxidase	bcp	0.00616688	0.00415225	0.00233671	0.00406037	0.0026745	0.00188067	0.00800965	0.00498805	0.00407735	0.00299059	0.00257727	0.00327033	0.00301398	0.0040297	0.00212579	0.00238496	0.001328	0.00210086	0.000315548	0.00013224
gene 2501	with_protein	hydrogenase 4 subunit HyfA	hyfA	0.450738	0.444443	0.381093	0.0605416	0.108071	0.441783	0.116511	0.529724	0.247539	0.363635	0.0314613	0.0393588	0.214249	0.0945558	0.304906	0.423633	0.0675849	0.266666	0.0705662	0.0982739
gene 2502	with_protein	hydrogenase 4 subunit B	hyfB	0.261772	0.210525	0.10531	0.393794	0.310126	0.761936	0.515139	0.214967	0.158414	0.173912	0.265008	0.0818066	0.311384	0.0879225	0.147873	0.0357273	0.0374163	0.0975599	0.0619117	0.0565704
gene 2503	with_protein	hydrogenase 4 subunit HyfC	hyfC	0.434642	1.33333	0.587973	2.94232	0.750324	2.16876	5.66244	0.260047	8.23689	4	6.97917	14.9676	4.52645	3.14635	4.50923	3.78246	12.6722	4	33.078	153.081
gene 2504	with_protein	hydrogenase 4 subunit HyfD	hyfD	4.34641	1.33333	10.2895	6.53848	2.91792	2.16876	1.25832	1.17021	49.4213	4	195.417	112.257	126.741	47.1952	4.50923	1.90636	1.06446	0.799999	6.61558	3.46983
gene 2505	with_protein	hydrogenase 4 membrane subunit	hyfE	35.206	4	119.065	52.9618	63.0272	17.5669	101.924	3.51064	6.10139	1.33333	2.32639	3.23374	5.86761	2.33063	9.01846	0.165413	0.800477	0.571427	0.835788	0.101432
gene 2506	with_protein	hydrogenase 4 subunit F	hyfF	0.150245	0.148147	0.10485	0.141263	0.159418	0.276967	0.0690434	0.0898921	0.329473	0.159999	0.313557	0.152788	0.159909	0.174785	0.180368	0.0464208	0.0571742	0.0784303	0.0567871	0.0691174
gene 2507	with_protein	hydrogenase 4 catalytic subunit HyfG	hyfG	1.04921	0.363635	2.33178	1.2932	1.50177	3.7307	1.54429	2.57164	0.147606	0.121211	0.0469975	0.0755933	0.221049	0.143058	0.149315	0.017259	0.0169811	0.0533322	0.0177302	0.0535315
gene 2508	with_protein	hydrogenase 4 subunit H	hyfH	0.563295	0.799999	0.762012	4.44878	2.10691	0.983748	0.407696	2.47148	0.556963	0.363635	0.471918	0.16868	0.663151	0.0496418	0.528503	0.443322	0.24754	0.363635	0.323075	0.156834
gene 2509	with_protein	hydrogenase 4 catalytic subunit HyfI	hyfI	0.65196	0.444443	0.881957	0.217949	0.250107	0.887582	0.815576	0.269678	0.13182	0.148147	0.0049641	0.00570324	0.0597912	0.00719329	0.0183274	0.0479311	0.0565008	0.159999	0.110506	0.0927758
gene 2510	with_protein	hydrogenase 4 assembly chaperone HyfJ	hyfJ	0.176338	0.363635	0.37571	0.039791	0.106545	0.138582	0.076577	0.411463	0.748805	0.363635	0.209742	0.226781	0.0714164	0.21275	0.660629	3.54037	4.61267	0.799999	3.29897	1.63286
gene 2511	with_protein	DNA-binding transcriptional regulator HyfR	hyfR	0.0513203	0.114284	0.18939	0.137318	0.0269327	0.0698573	0.0582419	0.118152	0.144084	0.114285	0.108573	0.0652809	0.0541586	0.0376459	0.0701489	0.0279566	0.0256161	0.0677955	0.0205186	0.0316773
gene 2512	with_protein	formate transporter FocB	focB	0.0282304	0.210525	0.145814	0.0424682	0.083685	0.0704314	0.0817292	0.156619	0.240141	0.190475	0.101737	0.0727286	0.131966	0.129101	0.0856951	0.0788456	0.0681296	0.129031	0.0459676	0.0483483
gene 2513	with_protein	AI-2E family transporter	yfgO	0.0350967	0.0211626	0.0325252	0.0279945	0.0225189	0.0530294	0.0670748	0.0206882	0.026065	0.0223452	0.0339159	0.0246696	0.0296817	0.0161311	0.0269037	0.00839873	0.0100038	0.0126973	0.00536217	0.00333083
gene 2514	with_protein	beta-barrel assembly-enhancing protease	bepA	0.00772968	0.00788811	0.00687289	0.00685705	0.00489557	0.00629638	0.00822825	0.00608665	0.0144368	0.0085276	0.00762284	0.00822435	0.00856729	0.0091037	0.0105552	0.00320165	0.00363774	0.00521404	0.00107616	0.000592471
gene 2515	with_protein	arsenate reductase (glutaredoxin)	arsC	0.0325298	0.0268442	0.050095	0.0248551	0.019975	0.0264317	0.0224148	0.0379149	0.0315289	0.0213892	0.0261992	0.022573	0.0173263	0.0368692	0.022587	0.00708448	0.0049851	0.0120109	0.00134089	0.000698142
gene 2516	with_protein	DnaA inactivator Hda	hda	0.020138	0.012231	0.014629	0.0105795	0.00733132	0.00911755	0.0140045	0.0187387	0.0100525	0.00723209	0.00262862	0.00338228	0.00401344	0.00309279	0.00531817	0.00495227	0.00361385	0.00560901	0.00307933	0.00436637
gene 2517	with_protein	uracil permease	uraA	0.0127611	0.0160628	0.00979195	0.00717578	0.00585295	0.00658716	0.0116475	0.0252564	0.0150791	0.0112033	0.00248482	0.00206671	0.00742024	0.00452735	0.00825512	0.0333996	0.0565811	0.0242413	0.0141021	0.0113702
gene 2518	with_protein	uracil phosphoribosyltransferase	upp	0.00883776	0.00982657	0.0112653	0.0124014	0.0100046	0.0108134	0.0136005	0.0114057	0.00451557	0.00597789	0.0120239	0.0044416	0.00481555	0.00528679	0.00679944	0.00869017	0.00684163	0.00770605	0.0581741	0.0837607
gene 2519	with_protein	phosphoribosylformylglycinamidine cyclo-ligase	purM	0.00146616	0.0027215	0.00515986	0.00323068	0.00250285	0.00305978	0.00277675	0.00221117	0.00375443	0.00331831	0.0193509	0.00996282	0.00859293	0.00645803	0.00766961	0.00289055	0.00506663	0.00337444	0.0156667	0.0116811
gene 2520	with_protein	phosphoribosylglycinamide formyltransferase	purN	0.00449919	0.00452858	0.00704416	0.00539875	0.00395188	0.00433339	0.00507092	0.00556743	0.00381978	0.00339728	0.00691283	0.0058917	0.00321283	0.00372509	0.00342027	0.00338137	0.00274043	0.00336876	0.00692934	0.00632496
gene 2521	with_protein	polyphosphate kinase 1	ppk1	0.00503553	0.00380446	0.00333171	0.00375609	0.00227735	0.00176432	0.00478399	0.00547485	0.00272688	0.00239259	0.00116593	0.00160937	0.00141283	0.00117078	0.00154594	0.00143433	0.00142393	0.00194918	0.00083205	0.000889972
gene 2522	with_protein	exopolyphosphatase	ppx	0.0105012	0.00674393	0.00655343	0.00668574	0.00443166	0.00273928	0.00844937	0.0104189	0.00471455	0.00368545	0.00170033	0.00200846	0.00228875	0.00248054	0.00288767	0.00229168	0.00154395	0.00286219	0.00130168	0.00113305
gene 2523	with_protein	cyclic-guanylate-specific phosphodiesterase PdeF	pdeF	0.114546	0.114284	0.267145	0.210609	0.145583	0.376804	0.148576	0.0614099	0.0868142	0.0816315	0.0383216	0.0196133	0.0477074	0.052898	0.0317352	0.0347264	0.0512551	0.0563369	0.0073935	0.0169136
gene 2524	with_protein	hypothetical protein		5.86766	4	7.93764	8.82696	2.25097	2.92782	16.9873	3.51064	49.4213	4	6.97917	2.4946	4.52645	18.8781	27.0554	2.80182	0.156447	1.33333	0.735066	4.63881
gene 2525	with_protein	DUF2633 family protein	yfgG	0.0434007	0.0164595	0.00725855	0.00592933	0.00546108	0.00858438	0.0145844	0.0257344	0.0143064	0.00959114	0.00245825	0.0037523	0.00897945	0.00283828	0.00422457	0.00284003	0.00283678	0.00473264	0.000379637	0.00049285
gene 2526	with_protein	glycine zipper 2TM domain-containing protein	yfgH	0.240762	0.190475	0.150849	0.548046	0.284377	0.204861	0.592469	0.337755	0.414288	0.148147	0.0741065	0.0264883	0.100495	0.0805644	0.398388	0.104573	0.0672922	0.102563	0.0702605	0.152686
gene 2527	with_protein	DUF5384 family protein	yfgI	2.22389	0.571427	1.13395	2.54772	3.86536	3.41436	2.42675	2.52806	0.965402	0.363635	0.330343	0.446065	0.809384	0.924281	1.73796	0.0454639	0.0317235	0.102563	0.0176953	0.0464511
gene 2528	with_protein	glutamine-hydrolyzing GMP synthase	guaA	0.00258549	0.00207865	0.00287729	0.00344191	0.00276237	0.00154298	0.00589986	0.00342121	0.00140725	0.00117425	0.001386	0.00195127	0.000799626	0.00139206	0.00120038	0.00127649	0.00100671	0.0013768	0.00127456	0.0015863
gene 2529	with_protein	IMP dehydrogenase	guaB	0.00472197	0.00416958	0.0132888	0.0126079	0.0137534	0.016911	0.0173734	0.00737735	0.00152874	0.00194528	0.00317895	0.00274972	0.00129004	0.00236239	0.00229638	0.00295345	0.00203416	0.00298176	0.0048976	0.0119429
gene 2530	with_protein	exodeoxyribonuclease VII large subunit	xseA	0.0109564	0.0104424	0.00540789	0.00885315	0.00511718	0.0039633	0.0161122	0.013491	0.00783507	0.00801484	0.00713699	0.00490875	0.00917899	0.00688433	0.00650072	0.00285562	0.00285809	0.00443843	0.000554426	0.00031049
gene 2531	with_protein	zinc ribbon domain-containing protein	yfgJ	0.112263	0.0430093	0.05979	0.063888	0.0352988	0.0919197	0.0946945	0.044054	0.0193268	0.0209412	0.01399	0.00787779	0.0111573	0.00794472	0.0148416	0.0242716	0.020814	0.0279709	0.043341	0.0941626
gene 2532	with_protein	ribosome biogenesis GTPase Der	der	0.00252418	0.00309214	0.00421387	0.00394605	0.00275883	0.00451883	0.005363	0.00275812	0.00356649	0.00295521	0.00429858	0.00253896	0.00406518	0.00242342	0.00406586	0.00319576	0.00395794	0.00343239	0.0169496	0.022787
gene 2533	with_protein	outer membrane protein assembly factor BamB	bamB	0.00199889	0.0023201	0.00302383	0.00285941	0.00192351	0.00256203	0.00321276	0.00172507	0.00322285	0.00243338	0.00384348	0.0022706	0.00420457	0.0026535	0.00324262	0.00230963	0.00236725	0.00235047	0.0064579	0.00630934
gene 2534	with_protein	ancillary SecYEG translocon subunit YfgM	yfgM	0.00251408	0.00454919	0.00512361	0.00496536	0.00337038	0.00390739	0.0065862	0.0027219	0.00976239	0.0064818	0.00991964	0.00794368	0.01694	0.00565687	0.0117673	0.00623624	0.0114316	0.00720612	0.0236852	0.0253869
gene 2535	with_protein	histidine--tRNA ligase	hisS	0.00146127	0.00213646	0.00223424	0.00214357	0.00138963	0.0013128	0.00282798	0.00165001	0.00301207	0.00237552	0.00312189	0.00261883	0.00452416	0.00225452	0.00348453	0.00243132	0.00307135	0.00233673	0.00243727	0.00228775
gene 2536	with_protein	flavodoxin-dependent (E)-4-hydroxy-3-methylbut-2-enyl-diphosphate synthase	ispG	0.00405217	0.00323219	0.00356541	0.00396482	0.00309269	0.00213588	0.00510865	0.00329959	0.00290868	0.00246035	0.00287768	0.00209824	0.0024736	0.00205849	0.0022967	0.00211447	0.00171847	0.00215525	0.00202055	0.00158499
gene 2537	with_protein	cytoskeleton protein RodZ	rodZ	0.00255484	0.00305433	0.00294824	0.00272888	0.0021546	0.00235493	0.00451724	0.00243411	0.00515671	0.00379028	0.00545824	0.0061853	0.00664431	0.00310117	0.0052938	0.00380009	0.00496993	0.00346813	0.00397752	0.00378977
gene 2538	with_protein	bifunctional tRNA (adenosine(37)-C2)-methyltransferase TrmG/ribosomal RNA large subunit methyltransferase RlmN	rlmN	0.00886106	0.0060136	0.00829099	0.0112482	0.00873962	0.00795764	0.0120058	0.00818561	0.0061032	0.0039397	0.00535209	0.00271707	0.00274031	0.00455343	0.00476119	0.00513229	0.00260122	0.00375478	0.00903527	0.00871133
gene 2539	with_protein	nucleoside-diphosphate kinase	ndk	0.00635296	0.00424936	0.00383705	0.00413889	0.00290973	0.00148005	0.00587952	0.00661298	0.00341807	0.00313607	0.0048203	0.00369316	0.00296255	0.00282599	0.00168492	0.00333035	0.00227502	0.0026532	0.00145406	0.00143005
gene 2540	with_protein	peptidoglycan glycosyltransferase PbpC	pbpC	0.019782	0.0203031	0.0181834	0.0207113	0.0110799	0.0139681	0.0196495	0.0154515	0.0201472	0.0177766	0.00856105	0.00817545	0.0167637	0.00919579	0.0174469	0.0115598	0.00834585	0.0131137	0.00411844	0.00617361
gene 2541	with_protein	alpha2-macroglobulin	yfhM	0.00328032	0.0030826	0.00357826	0.00297527	0.0023049	0.00237251	0.00415049	0.00276841	0.00407843	0.00290368	0.00169292	0.00162976	0.00247045	0.00174372	0.00338827	0.00153732	0.0016247	0.00220277	0.000501495	0.000342012
gene 2542	with_protein	3-mercaptopyruvate sulfurtransferase	sseA	0.0156088	0.0174658	0.0298244	0.0272708	0.0196048	0.0259614	0.0354609	0.0216443	0.0167419	0.0197032	0.0318793	0.038546	0.0393149	0.0216944	0.0338192	0.0109734	0.0203479	0.015208	0.0102889	0.00932781
gene 2543	with_protein	enhanced serine sensitivity protein SseB	sseB	0.0058804	0.00886774	0.0107197	0.0107873	0.00829135	0.00737989	0.00912192	0.00747504	0.0137696	0.00927956	0.0245232	0.0131723	0.00801614	0.0129666	0.0128262	0.00780071	0.00657671	0.00758905	0.0248801	0.0344023
gene 2544	with_protein	aminopeptidase PepB	pepB	0.00373618	0.00510712	0.00734058	0.00753584	0.00687205	0.00787769	0.00725192	0.00552751	0.00539779	0.00487092	0.0190788	0.00802666	0.0051157	0.0052156	0.00724567	0.00408694	0.00345558	0.0042407	0.0154845	0.0230967
gene 2545	with_protein	Fe-S cluster assembly protein IscX	iscX	0.00719927	0.0117288	0.0145351	0.0157937	0.0147792	0.0130939	0.0132434	0.00749826	0.0125649	0.0139361	0.0560073	0.0253963	0.0101953	0.0189419	0.0160402	0.0121555	0.0116107	0.0112034	0.0664394	0.0809809
gene 2546	with_protein	ISC system 2Fe-2S type ferredoxin	fdx	0.00885769	0.00767611	0.00935649	0.00955016	0.00971922	0.0102241	0.0103134	0.00880065	0.00916667	0.00821237	0.023915	0.0154435	0.00796443	0.0117562	0.00891848	0.00588902	0.00599684	0.00654556	0.0301051	0.0424065
gene 2547	with_protein	Fe-S protein assembly chaperone HscA	hscA	0.00240819	0.00211609	0.00258636	0.00309606	0.00279364	0.00288674	0.00291823	0.00199814	0.00259131	0.00207673	0.00509714	0.002715	0.00135692	0.00338498	0.00195511	0.00117806	0.000838787	0.00131082	0.00315281	0.00465219
gene 2548	with_protein	co-chaperone HscB	hscB	0.00684275	0.00707821	0.00701789	0.011282	0.00943034	0.0123478	0.0108761	0.00550549	0.014819	0.00898758	0.0372766	0.0129329	0.00503373	0.016102	0.00823706	0.00541203	0.00325879	0.00551616	0.0152094	0.0267904
gene 2549	with_protein	iron-sulfur cluster assembly protein IscA	iscA	0.00506973	0.00403489	0.00525193	0.00722813	0.00634402	0.00724584	0.00968764	0.00301337	0.00611275	0.00518688	0.0258992	0.0103755	0.00461138	0.00976636	0.00453262	0.00334111	0.00292347	0.0033462	0.0101263	0.0135651
gene 2550	with_protein	Fe-S cluster assembly scaffold IscU	iscU	0.00292783	0.00352901	0.00485553	0.00739955	0.00502688	0.0061754	0.00756368	0.00242041	0.00721577	0.00553132	0.0321324	0.0151699	0.00535537	0.0129768	0.00620961	0.00336987	0.00311638	0.00339739	0.0118804	0.0172543
gene 2551	with_protein	cysteine desulfurase	iscS	0.00114211	0.00139278	0.00162916	0.0027805	0.00216153	0.00296506	0.00338768	0.000791313	0.00367857	0.00275553	0.0244049	0.0102846	0.00375724	0.00882728	0.0042166	0.00144907	0.00202714	0.00165113	0.00955395	0.0145224
gene 2552	with_protein	Fe-S cluster assembly transcriptional regulator IscR	iscR	0.00543681	0.00573744	0.00968168	0.0111755	0.0102135	0.0248168	0.0115725	0.00327091	0.0179992	0.0138396	0.352141	0.102738	0.0180105	0.0593879	0.023256	0.00504399	0.00554652	0.00616224	0.0510698	0.098805
gene 2553	with_protein	tRNA (cytosine(32)/uridine(32)-2'-O)-methyltransferase TrmJ	trmJ	0.0106558	0.00674393	0.0133145	0.0159518	0.0139236	0.0158445	0.0120484	0.00867151	0.00371926	0.00390125	0.00489228	0.00262873	0.00242101	0.00338083	0.00320572	0.00397349	0.00221878	0.00396324	0.002377	0.00280602
gene 2554	with_protein	inositol-1-monophosphatase	suhB	0.00838137	0.00503001	0.00532747	0.00363818	0.00433164	0.00415296	0.00552814	0.00750093	0.00422857	0.00334609	0.00252858	0.00134078	0.00208283	0.00154639	0.00409025	0.0033107	0.00289827	0.00338015	0.00244752	0.00367657
gene 2555	with_protein	alpha/beta hydrolase	yfhR	0.162394	0.13793	0.107401	0.165036	0.376649	0.347892	0.365666	0.10882	0.132051	0.13793	0.111888	0.0951233	0.0408305	0.0588268	0.139774	0.051802	0.0555104	0.129031	0.185646	0.919858
gene 2556	with_protein	stationary phase inducible protein CsiE	csiE	0.0668523	0.0677952	0.148523	0.0881049	0.0885555	0.118933	0.0779962	0.0969176	0.0979004	0.0930221	0.0517023	0.144954	0.199826	0.145825	0.262019	0.0292134	0.0289488	0.0421042	0.00763112	0.00660612
gene 2557	with_protein	3-phenylpropionate MFS transporter	hcaT	0.0774359	0.0319986	0.0411956	0.0256377	0.0265328	0.035863	0.0351541	0.0351834	0.0378152	0.0258053	0.0351071	0.0221343	0.0248356	0.023131	0.0216826	0.019099	0.0116304	0.0198994	0.0569658	0.0251462
gene 2558	with_protein	DNA-binding transcriptional regulator HcaR	hcaR	0.114028	0.070174	0.124938	0.123779	0.0504898	0.118079	0.17171	0.141584	0.127123	0.0547933	0.0631493	0.0856827	0.0868227	0.0778851	0.0387028	0.0328261	0.0281288	0.0330568	0.00660964	0.000950508
gene 2559	with_protein	aromatic ring-hydroxylating dioxygenase subunit alpha	hcaE	0.0278234	0.0366958	0.0471632	0.0249869	0.0247992	0.0561788	0.0480864	0.0262673	0.0402442	0.035397	0.0191973	0.0186835	0.0263975	0.0142432	0.0299346	0.0110252	0.0104844	0.0261427	0.0122306	0.00593441
gene 2560	with_protein	3-phenylpropionate/cinnamic acid dioxygenase subunit beta	hcaF	0.177937	0.210525	0.240708	0.393794	0.281575	0.662052	0.63154	0.130516	0.337976	0.190475	0.332339	0.102359	0.215544	0.171908	0.723049	0.116923	0.168691	0.159999	0.0681667	0.116229
gene 2561	with_protein	bifunctional 3-phenylpropionate/cinnamic acid dioxygenase ferredoxin subunit	hcaC	1.15099	0.444443	0.609748	1.73148	1.50064	2.49005	1.88747	0.39007	0.748805	0.363635	0.471918	0.118076	0.136031	0.460959	0.965535	0.266353	0.148725	0.210525	0.155286	0.122074
gene 2562	with_protein	3-phenylpropionate-dihydrodiol/cinnamic acid-dihydrodiol dehydrogenase	hcaB	0.408452	0.235293	0.189029	0.826454	0.689078	1.50174	2.05381	0.71384	0.314085	0.13793	0.292739	0.114557	0.140308	0.144486	0.225746	0.0439119	0.0198322	0.0701744	0.032793	0.025161
gene 2563	with_protein	phenylpropionate dioxygenase ferredoxin reductase subunit	hcaD	0.153549	0.114284	0.171802	0.297075	0.179393	0.199943	0.0784482	0.227052	0.145922	0.0975598	0.113009	0.0564637	0.0947692	0.113717	0.0274788	0.0240581	0.0354041	0.0506318	0.0173358	0.0271669
gene 2564	with_protein	DoxX family protein	yphA	0.0793508	0.0727258	0.136541	0.0324691	0.0502883	0.056171	0.0915845	0.102864	0.0597239	0.0470576	0.00600037	0.0140869	0.053251	0.0396688	0.0475638	0.0404589	0.0208587	0.0373821	0.00447319	0.00122876
gene 2565	with_protein	aldose 1-epimerase	yphB	0.105149	0.121211	0.142243	0.0734408	0.134166	0.174509	0.114392	0.106382	0.0878591	0.0888877	0.0403621	0.0415283	0.0532985	0.0444369	0.0750664	0.0397436	0.0329389	0.0655727	0.0379476	0.036173
gene 2566	with_protein	zinc-binding dehydrogenase	yphC	0.086412	0.0975595	0.0847642	0.0833749	0.161371	0.132156	0.181403	0.0568451	0.0400174	0.0547933	0.0447429	0.0130494	0.0290187	0.0141456	0.020273	0.0226684	0.0323074	0.0563369	0.0502013	0.044539
gene 2567	with_protein	ABC transporter permease	yphD	0.187764	0.266665	1.02777	0.475999	0.333476	0.834533	0.543592	0.148746	0.580025	0.210525	0.259466	0.175665	0.201937	0.116973	0.361578	0.0693232	0.112793	0.129031	0.0931193	0.114915
gene 2568	with_protein	sugar ABC transporter ATP-binding protein	yphE	0.657174	0.266665	0.639711	0.588461	0.765659	0.913475	0.719755	0.393189	0.663829	0.266665	0.103395	0.079827	0.191787	0.169669	0.191057	0.423633	0.0481855	0.266666	0.211045	0.788939
gene 2569	with_protein	substrate-binding domain-containing protein	yphF	1.23169	0.571427	4.72091	0.102938	5.88664	4.45574	1.48577	0.501518	0.20338	0.444443	0.172325	0.119768	0.111764	0.241694	0.501025	0.420272	0.101401	0.444443	0.952861	2.44985
gene 2570	with_protein	DUF5107 domain-containing protein	yphG	0.490789	0.13793	0.302674	0.244296	0.176373	0.199876	0.229848	0.206556	0.128139	0.114285	0.122083	0.112118	0.0883639	0.0750714	0.151761	0.0500421	0.0438798	0.0784303	0.119326	0.26666
gene 2571	with_protein	ROK family protein	yphH	0.105857	0.0655723	0.0587493	0.0705035	0.0387351	0.0553097	0.0359978	0.0520133	0.12846	0.0655726	0.0642926	0.0537529	0.0537427	0.102713	0.0633718	0.0224746	0.022693	0.0366962	0.00258485	0.00217785
gene 2572	with_protein	serine hydroxymethyltransferase	glyA	0.000535027	0.000562978	0.000657966	0.000617536	0.000458158	0.000371921	0.000657623	0.000688645	0.000446536	0.000426026	0.00160136	0.00132282	0.00043601	0.000561111	0.000557675	0.000400932	0.000398608	0.000441541	0.00179448	0.00191507
gene 2573	with_protein	NO-inducible flavohemoprotein	hmpA	0.069029	0.0470574	0.0195424	0.0324397	0.0228601	0.0742174	0.28412	0.0442614	0.0771785	0.0533321	0.034277	0.0402084	0.0579587	0.0544274	0.042251	0.021689	0.028109	0.0366962	0.0454944	0.034424
gene 2574	with_protein	nitrogen regulatory protein P-II	glnB	0.0503785	0.0170198	0.0264095	0.0289392	0.0178362	0.0121416	0.0353734	0.0270618	0.0112798	0.00863812	0.0112181	0.00663212	0.0054389	0.00915436	0.00724813	0.00668362	0.00309973	0.00627835	0.00210606	0.00160411
gene 2575	with_protein	two-component system response regulator GlrR	glrR	0.0145697	0.016735	0.0177525	0.0140814	0.0128496	0.0109003	0.0156289	0.0200402	0.0139322	0.0130281	0.0079038	0.00610707	0.0117248	0.00879466	0.0130094	0.0109626	0.00705593	0.0115931	0.00970558	0.00978839
gene 2576	with_protein	two-component system QseEF-associated lipoprotein QseG	qseG	0.0117238	0.0211626	0.021545	0.0268153	0.0217658	0.0260855	0.0275126	0.0179881	0.0299414	0.0209412	0.0167874	0.0097798	0.0190782	0.0169932	0.0262661	0.0155696	0.018174	0.0187783	0.0215534	0.0157398
gene 2577	with_protein	two component system sensor histidine kinase QseE/GlrK	qseE	0.0154461	0.0177763	0.0348061	0.0271203	0.0290178	0.0299246	0.0226668	0.0149831	0.0240264	0.0163253	0.0105079	0.0110707	0.0196203	0.0114609	0.0184037	0.00787551	0.00914967	0.0114602	0.00780026	0.00570578
gene 2578	with_protein	phosphoribosylformylglycinamidine synthase	purL	0.000622738	0.000678258	0.000707118	0.000655381	0.000442741	0.00039534	0.000618255	0.000736067	0.00074824	0.000622157	0.00120512	0.00122059	0.000776634	0.000729462	0.00070165	0.000599	0.000506365	0.000608208	0.000572056	0.00045403
gene 2579	with_protein	membrane-bound lytic murein transglycosylase MltF	mltF	0.0244127	0.0481913	0.0286661	0.0615938	0.0665483	0.0904604	0.0482466	0.0209791	0.0851518	0.0634909	0.0721497	0.0415017	0.0412547	0.10757	0.154165	0.0370557	0.0246743	0.040403	0.00915429	0.00520624
gene 2580	with_protein	tRNA adenosine(34) deaminase TadA	tadA	0.037674	0.0213889	0.0263813	0.0137192	0.0213609	0.0224944	0.0204564	0.0193788	0.017645	0.0136507	0.0111833	0.0057055	0.00657626	0.00656137	0.0109844	0.00938037	0.00662969	0.0112034	0.00876907	0.0128252
gene 2581	with_protein	phosphatidylglycerophosphatase C	yfhb	0.0246486	0.0170198	0.0287762	0.00924959	0.014136	0.0178214	0.0222085	0.0171007	0.0184872	0.0138396	0.00779506	0.00552501	0.0121204	0.00696846	0.0116434	0.00664219	0.00707519	0.00906921	0.00114915	0.00103222
gene 2582	with_protein	MurR/RpiR family transcriptional regulator	yfhH	0.255114	0.173912	1.07317	0.805277	1.24323	2.03311	1.16859	0.320274	0.0597522	0.0754705	0.171292	0.041873	0.0265728	0.0971931	0.0394349	0.0524386	0.0518365	0.0754706	0.122865	0.129229
gene 2583	with_protein	4Fe-4S dicluster ferredoxin YfhL	yfhL	0.0674433	0.0579696	0.0698524	0.0822194	0.103861	0.135091	0.116604	0.0383747	0.119183	0.0430096	0.0223334	0.00596074	0.0229031	0.0218616	0.0688677	0.0369538	0.0353256	0.0470577	0.0241405	0.019231
gene 2584	with_protein	type I toxin-antitoxin system toxin ShoB	shoB	0.323085	0.0975595	0.193598	0.156375	0.0766197	0.093669	0.226261	0.0856241	0.0285037	0.0421041	0.0226943	0.0144807	0.0176171	0.0280729	0.0165666	0.0303207	0.0251184	0.0421042	0.00717074	0.00367098
gene 2585	with_protein	holo-ACP synthase	acpS	0.0656082	0.0655723	0.136591	0.0986969	0.0661946	0.0685308	0.238733	0.282351	0.0223897	0.0305332	0.0384631	0.034693	0.0263351	0.0528424	0.025539	0.0131054	0.00594	0.0176201	0.00451312	0.00389922
gene 2586	with_protein	pyridoxine 5'-phosphate synthase	pdxJ	0.0227853	0.0123825	0.0129197	0.0231614	0.0141423	0.00992266	0.0295311	0.0144253	0.00901312	0.00741996	0.00857875	0.00670784	0.00465881	0.00985451	0.00538792	0.00615032	0.00277231	0.00554677	0.0012525	0.0010773
gene 2587	with_protein	DNA repair protein RecO	recO	0.0295155	0.0187779	0.0229965	0.0255729	0.016166	0.01298	0.0236224	0.0216754	0.0154828	0.0133767	0.0116881	0.0102742	0.0122352	0.0142621	0.0136004	0.0119804	0.00890028	0.0114602	0.00610253	0.0065883
gene 2588	with_protein	GTPase Era	era	0.00396543	0.00465514	0.00394396	0.00451213	0.00313447	0.00299103	0.0060704	0.00351931	0.00674696	0.00494319	0.0062348	0.00343432	0.00667352	0.00430132	0.00682816	0.00372789	0.00420996	0.0044483	0.0018222	0.00194691
gene 2589	with_protein	ribonuclease III	rnc	0.00686014	0.00567232	0.00536804	0.0057759	0.00489099	0.00460407	0.00746531	0.00594923	0.00697586	0.00464457	0.00427404	0.00258172	0.00480689	0.00393822	0.0059494	0.00366356	0.0031335	0.00381936	0.000866466	0.000829538
gene 2590	with_protein	signal peptidase I	lepB	0.00506732	0.00475481	0.0051941	0.00627754	0.00419537	0.00432887	0.00811966	0.00449093	0.00533419	0.0041525	0.00497065	0.00374241	0.00504099	0.00447078	0.00446466	0.00457486	0.00375342	0.00380482	0.00298918	0.00213752
gene 2591	with_protein	translation elongation factor 4	lepA	0.00173439	0.00221955	0.00254574	0.00269052	0.00178787	0.00211056	0.0036109	0.00200684	0.00393919	0.00260468	0.0044295	0.00321825	0.00493673	0.00322207	0.00410964	0.00257096	0.00277049	0.00247877	0.00290347	0.00245
gene 2592	with_protein	SoxR-reducing system protein RseC	rseC	0.00764674	0.0102287	0.00768999	0.00764325	0.0048211	0.0106714	0.011042	0.00683232	0.0205325	0.0133767	0.0109978	0.00946215	0.0196552	0.00738483	0.0240459	0.0118328	0.0172902	0.0139362	0.0113851	0.0123817
gene 2593	with_protein	sigma-E factor regulatory protein RseB	rseB	0.00508158	0.004498	0.00382647	0.00463751	0.00338106	0.00735879	0.00645715	0.00394775	0.00562522	0.00349838	0.00215973	0.00163253	0.0028802	0.00193964	0.00349019	0.00175632	0.00362391	0.00336876	0.00132793	0.000889
gene 2594	with_protein	anti-sigma-E factor RseA	rseA	0.00532585	0.00271043	0.00294435	0.00329301	0.00279912	0.00743956	0.00549044	0.00226403	0.00465706	0.00230962	0.00151484	0.00100091	0.00175081	0.00150827	0.00196197	0.000814392	0.0014893	0.00180969	0.000549284	0.000317924
gene 2595	with_protein	RNA polymerase sigma factor RpoE	rpoE	0.00723947	0.0033798	0.00394245	0.00384174	0.00270923	0.00544888	0.00554719	0.00270829	0.00545711	0.00259453	0.00136035	0.00101678	0.00211945	0.00199345	0.00183318	0.00102771	0.00152346	0.00192292	0.000449586	0.000191926
gene 2596	with_protein	rpoE leader peptide RseD	rseD	0.0470751	0.0283674	0.0213099	0.0236974	0.0195207	0.0216557	0.0212697	0.039705	0.0129741	0.0144392	0.00642588	0.00471559	0.0049085	0.0130069	0.00697858	0.0140801	0.00758177	0.0129439	0.00316521	0.00191654
gene 2597	with_protein	L-aspartate oxidase	nadB	0.0901465	0.0888875	0.153567	0.237124	0.340263	0.278174	0.26098	0.0832908	0.108701	0.0701743	0.0606735	0.0309139	0.0597348	0.153701	0.0920369	0.0777367	0.08309	0.0677955	0.0251248	0.0200567
gene 2598	with_protein	tRNA (adenosine(37)-N6)-methyltransferase TrmM	trmN	0.0515412	0.0319986	0.031605	0.0591921	0.0319147	0.0281104	0.065228	0.0397881	0.0418289	0.0261426	0.0330745	0.0225095	0.0214511	0.0230459	0.0330285	0.0166524	0.00758087	0.0180985	0.0199457	0.0116617
gene 2599	with_protein	ATP-dependent RNA helicase SrmB	srmB	0.0111646	0.0104424	0.0137174	0.0146554	0.0084866	0.0109678	0.0136681	0.0123181	0.0131266	0.00894736	0.0198177	0.0110825	0.0109549	0.00766386	0.0128799	0.00924552	0.00781858	0.00963747	0.0620551	0.0912336
gene 2600	with_protein	LysR family transcriptional regulator	yfiE	0.0996896	0.0597001	0.0435454	0.0834066	0.0483469	0.139367	0.151308	0.0647104	0.235147	0.0851052	0.847243	0.505648	0.283816	0.0947622	0.150489	0.013556	0.0107814	0.0242413	0.00231948	0.00370819
gene 2601	with_protein	cysteine/O-acetylserine transporter	eamB	0.197479	0.114284	0.0468387	0.121054	0.0487203	0.0766177	0.0784482	0.100303	0.193541	0.129031	0.203814	0.0586153	0.052419	0.144162	0.159837	0.146338	0.0920371	0.102563	0.0204834	0.0158357
gene 2602	with_protein	autonomous glycyl radical cofactor GrcA	grcA	0.0203911	0.00739228	0.00816023	0.00668487	0.00627045	0.00830099	0.0326194	0.0147128	0.000395821	0.000731548	0.000111455	8.46217e-05	0.000304775	4.87433e-05	0.000382396	0.00398812	0.00190974	0.00679009	0.00138168	0.00140044
gene 2603	with_protein	uracil-DNA glycosylase	ung	0.025047	0.0186032	0.0188676	0.0176494	0.0115137	0.00844709	0.0279905	0.0161002	0.00786914	0.0120108	0.0123109	0.0103279	0.00798454	0.00781355	0.00795417	0.00756145	0.0046432	0.00923679	0.00233159	0.00147534
gene 2604	with_protein	tRNA/rRNA methyltransferase	yfiF	0.0100496	0.00539667	0.00610215	0.00800192	0.00806518	0.00580693	0.010676	0.00660188	0.0040593	0.0032588	0.00485286	0.00237745	0.00223085	0.00294497	0.00360209	0.00226417	0.00103633	0.00253216	0.0038095	0.00339147
gene 2605	with_protein	thioredoxin TrxC	trxC	0.0361476	0.0223449	0.0155276	0.035431	0.0280446	0.0197919	0.0342696	0.0248168	0.0501145	0.0231202	0.0708136	0.0332564	0.0294245	0.0295221	0.017721	0.00972071	0.00711765	0.0104428	0.00548944	0.00462214
gene 2606	with_protein	tRNA-uridine aminocarboxypropyltransferase	tapT	0.0472748	0.0449424	0.0359846	0.0446989	0.0270217	0.0285935	0.0485051	0.0449217	0.0548867	0.0430096	0.0353134	0.0535124	0.0534814	0.0371752	0.053278	0.0207172	0.0239882	0.0272098	0.0140949	0.0259383
gene 2607	with_protein	protein lysine acetyltransferase	pat	0.0253406	0.0182634	0.0291349	0.018862	0.017481	0.0156458	0.0127211	0.0214328	0.00890067	0.0107805	0.00279755	0.00407248	0.00836894	0.00486322	0.0140837	0.00432038	0.00429791	0.00882894	0.00271675	0.00280482
gene 2608	with_protein	protein PssL		0.14488	0.444443	0.381093	0.0605416	0.108071	0.325313	0.419439	0.688641	0.0720531	0.210525	0.0610511	0.0600099	0.0217776	0.0577983	0.0598249	0.0646704	0.0662023	0.235293	0.0377033	0.00424886
gene 2609	with_protein	CDP-diacylglycerol--serine O-phosphatidyltransferase	pssA	0.00739669	0.00508116	0.00465542	0.00475197	0.00290323	0.0020682	0.00551265	0.00731189	0.00455761	0.0034801	0.00295902	0.00266961	0.00226449	0.00456434	0.00335862	0.0021106	0.00141952	0.00237845	0.000446215	0.000175271
gene 2610	with_protein	YfiM family lipoprotein	yfiM	2.5354	0.444443	1.19772	0.0605416	0.108071	0.574318	1.30492	1.51694	0.450042	0.190475	0.101737	0.0474083	0.108016	0.0750826	0.185023	0.169937	0.0948889	0.159999	0.0215932	0.00623456
gene 2611	with_protein	alpha-ketoglutarate permease	kgtP	0.000763205	0.00056602	0.000515253	0.000579842	0.00040892	0.000370189	0.00105896	0.000646602	0.00127658	0.000644286	0.000958864	0.00123645	0.00122422	0.000622526	0.000505095	0.000277324	0.000251939	0.000312518	0.000111093	9.99781e-05
gene 2616	with_protein	ATP-dependent chaperone ClpB	clpB	0.00163566	0.00138217	0.00423424	0.00158964	0.000971569	0.00175818	0.00158676	0.00133134	0.00099777	0.00103374	0.00193987	0.000880446	0.00133915	0.000764628	0.000888719	0.00128333	0.00129629	0.00129132	0.00157526	0.000792211
gene 2617	with_protein	polyphenol oxidase	pgeF	0.0295713	0.0141328	0.0177592	0.0234088	0.0109517	0.00969605	0.0219796	0.0189479	0.014732	0.00941058	0.00579458	0.00659202	0.00898262	0.0102196	0.00728491	0.00764571	0.00572805	0.00776591	0.00128214	0.000812483
gene 2618	with_protein	23S rRNA pseudouridine(1911/1915/1917) synthase RluD	rluD	0.0108749	0.00717989	0.0059303	0.00788262	0.00551485	0.00443681	0.0121263	0.00919579	0.00638451	0.00473254	0.00288925	0.00280646	0.00358818	0.00408702	0.00446033	0.00351435	0.00226066	0.00384877	0.000429106	0.000225408
gene 2619	with_protein	outer membrane protein assembly factor BamD	bamD	0.00477439	0.00258756	0.00158713	0.00315075	0.00219818	0.00132106	0.00485863	0.00283724	0.00232689	0.00164423	0.00085132	0.00107021	0.00106465	0.00216012	0.0011115	0.00132116	0.000879893	0.00125638	0.00012697	6.22588e-05
gene 2620	with_protein	ribosome-associated translation inhibitor RaiA	raiA	0.00203561	0.00134673	0.00150055	0.00323122	0.00477356	0.00570692	0.00361293	0.00117247	0.00115528	0.000849696	0.000167272	0.000279291	0.00032787	0.000944984	0.000534897	0.000696715	0.000643	0.00114933	0.000665201	0.000661926
gene 2621	with_protein	phe operon leader peptide	pheL	0.223439	0.0677952	0.134533	0.0942507	0.0421188	0.0333578	0.181383	0.108558	0.0203064	0.0223452	0.00890722	0.0163582	0.01302	0.0106592	0.00672669	0.0304404	0.015894	0.0251561	0.00114821	4.61611e-05
gene 2622	with_protein	bifunctional chorismate mutase/prephenate dehydratase	pheA	0.00118558	0.000690965	0.000265328	0.000610052	0.000283899	0.000127062	0.0015951	0.000733704	0.000911551	0.000566269	0.000311018	0.000713583	0.000704223	0.000457289	0.000297018	0.000270814	0.000278208	0.000338561	9.64174e-06	2.33527e-06
gene 2623	with_protein	bifunctional chorismate mutase/prephenate dehydrogenase	tyrA	0.00585455	0.00358601	0.0112597	0.0158509	0.0129828	0.0154838	0.0131239	0.00270487	0.00572069	0.00357983	0.00387279	0.0026894	0.00391062	0.00524677	0.00299741	0.00261568	0.00202926	0.00260139	0.000658776	0.00059799
gene 2624	with_protein	3-deoxy-7-phosphoheptulonate synthase AroF	aroF	0.00313727	0.00174758	0.00443984	0.00613247	0.00532955	0.00568488	0.00479549	0.00152378	0.00339492	0.0016634	0.00101404	0.00143268	0.00148686	0.00211067	0.0011965	0.00113937	0.00079559	0.00113884	0.0001389	0.000104908
gene 2625	with_protein	DUF2799 domain-containing protein	yfiL	0.109223	0.0930218	0.0757744	0.0653908	0.0560563	0.135697	0.0499957	0.0816415	0.145922	0.0975598	0.0116453	0.0403933	0.102453	0.05574	0.10998	0.0553963	0.0451707	0.0506318	0.00221396	0.00141599
gene 2626	with_protein	YfiR family protein	yfiR	0.0657292	0.020941	0.0255933	0.0162535	0.0145024	0.0191282	0.0157631	0.0262255	0.0162949	0.0119391	0.00258734	0.0048795	0.00787019	0.00362044	0.00593881	0.0084939	0.00590084	0.00923679	0.000208856	0.00010928
gene 2627	with_protein	diguanylate cyclase DgcN	dgcN	0.075827	0.0430093	0.0343309	0.032087	0.0371737	0.0345931	0.0543591	0.0377476	0.086883	0.0470576	0.0221262	0.0647187	0.0692298	0.0424045	0.0530484	0.02374	0.0380773	0.0279709	0.00129858	0.00107871
gene 2628	with_protein	OmpA family protein	yfiB	0.0738911	0.0547931	0.0476839	0.0306316	0.0590882	0.0293064	0.102048	0.0792949	0.0956787	0.0481916	0.0118274	0.0874675	0.0525789	0.0365478	0.0563061	0.0249811	0.0228692	0.0296285	0.00196016	0.00121797
gene 2629	with_protein	50S ribosomal protein L19	rplS	0.0008395	0.000768832	0.00139812	0.00118615	0.000812068	0.000928638	0.00109663	0.000833499	0.000515344	0.000547284	0.00121595	0.000424001	0.000454916	0.000560549	0.000479441	0.000766654	0.000680659	0.00064439	0.00136473	0.00115476
gene 2630	with_protein	tRNA (guanosine(37)-N1)-methyltransferase TrmD	trmD	0.000295275	0.000381156	0.000609772	0.000520483	0.000359153	0.000398098	0.000483995	0.000362487	0.000433487	0.00037101	0.00107027	0.00042528	0.000407932	0.000435995	0.00047794	0.000442299	0.000532199	0.00040871	0.000985316	0.00101618
gene 2631	with_protein	ribosome maturation factor RimM	rimM	0.00055873	0.000613854	0.00102813	0.000849465	0.000591829	0.000657263	0.000773356	0.000534578	0.000732913	0.000580631	0.00182467	0.000692658	0.000764045	0.000743835	0.000796311	0.00063654	0.000760447	0.000607837	0.00139687	0.00154394
gene 2632	with_protein	30S ribosomal protein S16	rpsP	0.00105358	0.00111184	0.00137368	0.00152752	0.001058	0.00104265	0.00133155	0.00104954	0.000894406	0.000872748	0.00210217	0.000841061	0.00085221	0.00102214	0.00106585	0.00126821	0.000957801	0.000906975	0.00162145	0.00164704
gene 2633	with_protein	signal recognition particle protein	ffh	0.00197854	0.00260443	0.00438793	0.00458054	0.00289585	0.00395182	0.00496456	0.00196593	0.00323221	0.0028019	0.00599766	0.00386879	0.00437042	0.00279625	0.00352613	0.00328535	0.00378498	0.00299967	0.0131881	0.0173031
gene 2634	with_protein	inner membrane protein YpjD	ypjD	0.0762781	0.0412357	0.032822	0.0531336	0.0300638	0.0538244	0.0777982	0.0602345	0.0403122	0.0264889	0.0317793	0.0272564	0.0196093	0.0233854	0.0354126	0.0260281	0.0267498	0.0218568	0.0149563	0.0137316
gene 2635	with_protein	HlyC/CorC family transporter	yfjD	0.0204357	0.0136504	0.0100199	0.0101373	0.0103819	0.00678247	0.0137717	0.0149494	0.0200653	0.012538	0.0139939	0.0132484	0.0122495	0.0130286	0.0128327	0.00859517	0.00672718	0.00902826	0.00398123	0.00335842
gene 2636	with_protein	nucleotide exchange factor GrpE	grpE	0.00399411	0.0028496	0.00221625	0.00293614	0.00214681	0.00218955	0.00401116	0.00356457	0.00189869	0.00187235	0.00426226	0.00329119	0.00105011	0.00142761	0.00132375	0.00150287	0.000897236	0.00153915	0.00137578	0.000708106
gene 2637	with_protein	NAD(+) kinase	nadK	0.0202703	0.0163251	0.0127491	0.0132898	0.0104614	0.0089231	0.0302231	0.0218961	0.0199379	0.0126171	0.0065559	0.00925986	0.00989667	0.00761611	0.00940441	0.00639046	0.0075722	0.00919432	0.00206065	0.00148185
gene 2638	with_protein	DNA repair protein RecN	recN	0.0266424	0.0360346	0.0227508	0.0266615	0.0248734	0.0535711	0.0594693	0.0206658	0.0512297	0.0404029	0.0383366	0.0368948	0.0377435	0.0151137	0.0541621	0.0149854	0.0229674	0.0310067	0.0814845	0.127191
gene 2639	with_protein	outer membrane protein assembly factor BamE	bamE	0.0130394	0.00583798	0.00605291	0.00895998	0.00658368	0.0100897	0.0148161	0.00829765	0.00383983	0.00337434	0.00290306	0.00146258	0.0022779	0.00311418	0.00208727	0.00330484	0.00206251	0.00284995	0.00157461	0.000923231
gene 2640	with_protein	RnfH family protein	yfjF	0.0251241	0.0180981	0.0169538	0.0192499	0.0148712	0.0123616	0.0262583	0.0181052	0.014115	0.0142337	0.00953517	0.0101469	0.00919504	0.00838512	0.0112724	0.0123118	0.00793736	0.0113304	0.0026413	0.00173683
gene 2641	with_protein	type II toxin-antitoxin system toxin RatA	ratA	0.0149355	0.00968379	0.0105496	0.0137179	0.00983844	0.00804186	0.0152729	0.00931849	0.00649547	0.00688349	0.00537038	0.00356874	0.00526792	0.00544251	0.0039388	0.00597596	0.00446488	0.00580443	0.00116544	0.00112122
gene 2642	with_protein	SsrA-binding protein SmpB	smpB	0.0149762	0.00906886	0.00856667	0.012585	0.00928163	0.00830212	0.0153705	0.0122161	0.0063439	0.00542622	0.00438743	0.00389617	0.00346671	0.0030687	0.00412133	0.0040541	0.00393585	0.00481239	0.00486331	0.00377416
gene 2644	with_protein	integrase	intA	0.00920927	0.0127781	0.00782717	0.0178621	0.0130043	0.00899758	0.0266606	0.0108945	0.0175659	0.0128605	0.0427233	0.0329175	0.014413	0.0132316	0.013806	0.00362642	0.00531657	0.00718024	0.00545213	0.00425368
gene 2645	with_protein	hypothetical protein		0.12648	0.0634906	0.0871051	0.08578	0.0721869	0.0631106	0.144837	0.0696925	0.0325383	0.0305332	0.0116136	0.00857185	0.0197112	0.0291938	0.017813	0.0324721	0.0216179	0.0319989	0.00640504	0.0109512
gene 2646	with_protein	DNA-binding transcriptional activator AlpA	alpA	22.6013	1.33333	0.587973	2.94232	0.750324	2.16876	1.25832	4.55082	0.20338	0.444443	0.536121	0.277177	0.217319	0.0776876	0.501025	14.5695	6.0232	1.33333	2.85859	0.171808
gene 2647	with_protein	DUF3987 domain-containing protein	yfjI	4.34641	1.33333	2.64588	6.53848	4.50194	0.975941	12.5832	10.0118	0.122028	0.266665	0.103395	0.166306	0.0670583	0.100683	0.102877	3.54037	1.97686	0.799999	1.11142	1.16898
gene 2648	with_protein	inovirus Gp2 family protein	yfjJ	2.9573	0.799999	0.762012	0.847387	4.10577	2.74044	3.39746	1.17957	41.1844	1.33333	5.16975	0.831533	3.35292	29.3659	12.8597	0.741962	0.640272	0.444443	0.0544493	0.111357
gene 2649	with_protein	DEAD/DEAH box helicase	abpB	0.0323163	0.020724	0.0265237	0.0249479	0.00974409	0.0147008	0.0270634	0.02928	0.0148452	0.0123065	0.00384802	0.0056185	0.00836348	0.00708638	0.0126189	0.0053006	0.00503481	0.00834965	0.00103369	0.00105359
gene 2650	with_protein	anti-bacteriophage protein AbpA	abpA	0.0221593	0.020941	0.0261252	0.031469	0.0151178	0.0230163	0.0277202	0.0198476	0.0166818	0.0159351	0.00784504	0.00758277	0.014144	0.0116498	0.0177496	0.0093857	0.00971224	0.0128607	0.00220692	0.00104562
gene 2651	with_protein	DUF1524 domain-containing protein	yfjM	0.687717	0.363635	2.00378	1.2932	0.402501	0.428943	0.076577	0.514328	0.748805	0.363635	0.209742	0.292379	0.411494	0.286031	0.304906	0.0864211	0.0652868	0.159999	0.0503841	0.0227116
gene 2652	with_protein	type II toxin-antitoxin system toxin mRNA endoribonuclease RnlA	rnlA	0.015304	0.00656671	0.00818715	0.00597958	0.00607514	0.00935439	0.00753843	0.00806733	0.00407136	0.00318606	0.000736312	0.00079249	0.00152115	0.00135611	0.00206386	0.00269916	0.00221809	0.00330744	0.000135704	7.39905e-05
gene 2653	with_protein	type II toxin-antitoxin system antitoxin RnlB	rnlB	0.0452304	0.0170198	0.0248806	0.0130601	0.0113576	0.0207279	0.0194142	0.0159046	0.0247335	0.0108389	0.00175378	0.002399	0.0056554	0.00465608	0.00827914	0.00736227	0.00739167	0.0093666	0.000533195	0.00015417
gene 2654	with_protein	GTPase family protein	yfjP	0.0495934	0.0930218	0.0848592	0.084264	0.0598783	0.0634113	0.0634559	0.0653486	0.0364265	0.0701743	0.027209	0.0138069	0.0200176	0.0341316	0.0332114	0.0354413	0.0111289	0.0533322	0.0116198	0.0055418
gene 2655	with_protein	DUF945 domain-containing protein	yfjQ	0.0620914	0.190475	0.0557116	0.0619534	0.0157988	0.0556414	0.119228	0.10235	0.44418	0.266665	0.295709	0.036957	0.364796	0.169669	0.431548	0.307184	0.197747	0.235293	0.0525153	0.039656
gene 2656	with_protein	WYL domain-containing protein	yfjR	0.0925776	0.363635	0.125237	0.039791	0.263825	0.197974	0.510512	0.237383	2.3774	0.571427	1.46501	1.20002	0.646634	1.19249	0.394393	0.0501826	0.0785197	0.210525	0.0668727	0.0703361
gene 2657	with_protein	hypothetical protein	ypjK	1.95589	1.33333	0.587973	0.653849	0.750324	0.216876	12.5832	1.17021	8.23689	4	104.688	14.9676	27.1587	47.1952	4.50923	0.280182	0.156447	1.33333	1.63348	0.773136
gene 2658	with_protein	hypothetical protein	yfjS	0.281712	0.444443	0.609748	0.217949	0.339652	0.0722919	0.419439	0.168549	4.15138	0.799999	4.91333	2.99352	4.23675	1.05717	0.432886	4.90318	1.56447	1.33333	2.85859	4.63881
gene 2659	with_protein	hypothetical protein	yfjT	0.14488	0.444443	0.609748	0.42379	0.441548	0.224908	0.815576	0.168549	0.0564944	0.444443	1.72325	0.191629	0.34771	0.776874	0.216492	5.65855	3.85234	0.799999	5.68058	5.06558
gene 2660	with_protein	arsenate reductase	yfjU	0.36431	0.190475	0.325697	0.16775	0.157501	0.204861	0.405374	0.406746	0.187817	0.108107	0.0363748	0.0519078	0.0410168	0.0850356	0.0851933	0.0279846	0.041928	0.063491	0.00777842	0.000918312
gene 2661	without_protein	arsenic transporter		0.0887692	0.0579696	0.0958022	0.101457	0.0809072	0.0969738	0.14949	0.0600677	0.0468872	0.0396028	0.0305022	0.0184881	0.0289952	0.0233183	0.0288849	0.016083	0.0131962	0.0245388	0.00642078	0.00529235
gene 2662	with_protein	hypothetical protein	yfjW	0.259941	0.108107	0.0719274	0.106125	0.0710572	0.0609222	0.153931	0.304186	0.083263	0.0519469	0.0214631	0.0311455	0.0239836	0.0563049	0.0704617	0.0854351	0.0433238	0.0547934	0.00913776	0.0112685
gene 2663	without_protein	DUF905 domain-containing protein		5.86766	4	47.6258	8.82696	33.7646	2.92782	16.9873	3.51064	8.23689	4	6.97917	2.4946	4.52645	18.8781	4.50923	0.280182	0.704011	1.33333	1.63348	0.171808
gene 2664	with_protein	antirestriction protein	yfjX	5.86766	4	7.93764	8.82696	2.25097	2.92782	16.9873	3.51064	0.61014	1.33333	2.32639	0.184785	0.335292	0.233063	0.334017	3.78246	2.11203	4	2.2052	2.31941
gene 2665	with_protein	RadC family protein	yfjY	164.294	4	47.6258	52.9618	2.25097	17.5669	16.9873	3.51064	8.23689	4	104.688	37.419	27.1587	47.1952	4.50923	4.90318	0.704011	1.33333	0.163348	1.71808
gene 2666	with_protein	DUF987 domain-containing protein	ypjJ	35.206	4	7.93764	8.82696	2.25097	2.92782	16.9873	3.51064	0.61014	1.33333	2.32639	0.184785	3.35292	2.33063	3.34017	0.280182	0.704011	1.33333	0.163348	0.171808
gene 2667	with_protein	type IV toxin-antitoxin system YeeU family antitoxin	yfjZ	35.206	4	47.6258	52.9618	2.25097	2.92782	16.9873	3.51064	0.096057	0.571427	0.0813897	0.109093	0.0527865	0.137595	0.0525858	1.26082	1.56447	1.33333	0.735066	1.71808
gene 2668	with_protein	type IV toxin-antitoxin system toxin YpjF	ypjF	0.0684275	0.571427	0.0925672	0.102938	0.321567	0.128039	0.198103	0.501518	0.790741	0.799999	1.39583	0.49892	0.434539	2.94498	0.901846	0.330827	0.443341	0.571427	1.06081	2.33293
gene 2669	with_protein	adhesin-like autotransporter YpjA/EhaD	ypjA	0.0131341	0.0158088	0.0306306	0.0382642	0.01318	0.0191626	0.0308366	0.0125864	0.0203516	0.0173148	0.00924839	0.0115098	0.0255471	0.0193853	0.0202862	0.0126364	0.0123521	0.0144393	0.00282876	0.00303473
gene 2670	with_protein	hypothetical protein		1.95589	1.33333	0.587973	2.94232	1.66739	5.85564	5.66244	0.260047	0.61014	1.33333	0.516975	0.831533	0.335292	1.04878	0.334017	56.7369	12.6722	4	13.2312	13.9164
gene 2671	with_protein	recombinase family protein		0.281712	0.444443	0.609748	0.98077	0.682391	0.140567	0.815576	0.0866823	0.915207	0.444443	0.775461	0.489337	0.217319	0.349594	0.680404	0.57074	0.318687	0.444443	0.668515	0.349979
gene 2672	without_protein	DUF5507 domain-containing protein		0.595401	0.210525	1.79489	1.71544	0.509	0.814439	0.515139	0.578874	0.186436	0.0975598	0.157969	0.0901609	0.154074	0.173245	0.0798844	0.21145	0.133937	0.121211	0.0730213	0.0702846
gene 2674	without_protein	hypothetical protein		1.7788	0.444443	0.381093	1.33191	0.555794	1.06831	1.30492	0.529724	1.13974	0.307691	0.0762403	0.0510955	0.14422	0.189038	0.346863	0.180116	0.14778	0.190475	0.0154776	0.0440789
gene 2675	with_protein	carbon starvation induced protein CsiD	csiD	0.246335	0.114284	0.458199	0.121054	0.108045	0.159244	0.100239	0.168508	0.114193	0.0754705	0.0201109	0.0258041	0.0506219	0.0407245	0.0235338	0.0541371	0.030229	0.0481917	0.00199389	0.00127777
gene 2676	with_protein	L-2-hydroxyglutarate oxidase	lhgO	0.0367839	0.0470574	0.117717	0.0420406	0.0170874	0.0222254	0.0580866	0.0910774	0.0360513	0.0310066	0.00300077	0.00616	0.0288294	0.00849339	0.04261	0.0113857	0.0118623	0.0220984	0.00104425	0.00147852
gene 2677	with_protein	NADP-dependent succinate-semialdehyde dehydrogenase	gabD	0.0242245	0.0179358	0.029609	0.0077325	0.00695249	0.00859714	0.0148809	0.0249632	0.0204091	0.0143357	0.0015441	0.00260216	0.0148537	0.00821386	0.0215492	0.0167282	0.017741	0.0159352	0.00122409	0.00274126
gene 2678	with_protein	4-aminobutyrate--2-oxoglutarate transaminase	gabT	0.0310731	0.019703	0.0432358	0.0125232	0.00719132	0.00781978	0.0226181	0.0381815	0.0128305	0.00992437	0.000522384	0.00118373	0.00691467	0.00327387	0.0085155	0.00904034	0.00664066	0.0104428	0.000780678	0.000913746
gene 2679	with_protein	GABA permease	gabP	0.27557	0.0784299	0.184179	0.0179664	0.0276254	0.0753953	0.148547	0.1965	0.0645121	0.037382	0.00600466	0.00542473	0.0271459	0.00878363	0.0409669	0.0183155	0.0190609	0.031495	0.0048864	0.00677675
gene 2680	with_protein	DNA-binding transcriptional regulator CsiR	csiR	0.104977	0.0547931	0.0833902	0.042884	0.0524457	0.0368701	0.0381646	0.0817945	0.0460334	0.0347814	0.00879682	0.0211289	0.0270172	0.0193901	0.0219159	0.0138381	0.0155801	0.0228561	0.00214658	0.00169732
gene 2681	with_protein	potassium binding protein Kbp	kbp	0.0146808	0.00702844	0.0134363	0.00912071	0.00713353	0.0115235	0.0111146	0.00882202	0.00598735	0.00410981	0.000492236	0.000755563	0.00270962	0.00226156	0.00294152	0.00205084	0.00163544	0.00308296	0.000346169	0.000303181
gene 2682	with_protein	YqaE/Pmp3 family membrane protein	yqaE	0.27561	0.0459756	0.14774	0.147297	0.249438	0.521935	0.188566	0.0837347	0.031788	0.019511	0.00793714	0.00792983	0.0240553	0.0219435	0.0117641	0.0175076	0.00891418	0.0149802	0.00700497	0.00908066
gene 2683	with_protein	metalloregulator ArsR/SmtB family transcription factor	ygaV	0.9853	0.235293	0.387751	0.826454	0.272149	1.41772	1.37958	0.424446	0.358123	0.173912	0.134225	0.495964	0.171875	0.216444	0.222366	0.120514	0.102932	0.102563	0.10171	0.119255
gene 2684	with_protein	thiosulfate sulfurtransferase YgaP	ygaP	0.0761622	0.0597001	0.0624149	0.0739567	0.0448593	0.123062	0.151308	0.0455682	0.0692888	0.0481916	0.0417066	0.0626658	0.0506553	0.0300824	0.0413544	0.125279	0.0815668	0.063491	0.0384068	0.062741
gene 2685	with_protein	DNA-binding protein StpA	stpA	0.0272719	0.0191373	0.0118676	0.0175893	0.0107695	0.0235837	0.0432026	0.0205854	0.0113686	0.0136507	0.00511334	0.00380906	0.00725317	0.0231251	0.00902435	0.00714486	0.00307183	0.00911053	0.00127874	0.00124149
gene 2686	with_protein	L-alanine exporter AlaE	alaE	0.198463	0.070174	0.178042	0.109386	0.0601648	0.0568976	0.114382	0.0938333	0.0327191	0.0314949	0.0170524	0.00231387	0.0205701	0.0103863	0.0225192	0.00164765	0.00213008	0.0102291	0.000326699	0.00028926
gene 2687	with_protein	DUF2002 family protein	ygaC	0.0547399	0.0493813	0.0979922	0.171984	0.100427	1.19352	0.250144	0.0449584	0.031682	0.0347814	0.0257293	0.0130199	0.0236245	0.0899816	0.0180765	0.0208734	0.0186663	0.0283677	0.00464124	0.00365543
gene 2688	with_protein	DUF883 domain-containing protein	ygaM	0.0174427	0.00707821	0.00746808	0.00786602	0.00450527	0.00691697	0.0119448	0.00792192	0.00569299	0.00416114	0.000349567	0.000511973	0.00280362	0.00288547	0.0032779	0.00253582	0.00144783	0.00287042	0.000123401	6.20059e-05
gene 2689	with_protein	glutaredoxin-like protein NrdH	nrdH	0.0869036	0.0754703	0.204465	0.416798	0.326486	1.53113	0.802115	0.0700336	0.121994	0.0754705	10.302	0.301352	0.0506219	0.192357	0.0850785	0.119115	0.131514	0.0816316	0.0536068	0.0661418
gene 2690	with_protein	class Ib ribonucleoside-diphosphate reductase assembly flavoprotein NrdI	nrdI	0.176058	0.0975595	0.321664	0.607055	0.617265	4.1688	0.807432	0.150262	0.0766409	0.0677954	6.31768	0.167142	0.0483319	0.166828	0.0513755	0.24876	0.144507	0.0930222	0.0747474	0.15254
gene 2691	with_protein	class 1b ribonucleoside-diphosphate reductase subunit alpha	nrdE	0.035823	0.0264886	0.0445045	0.234679	0.185202	0.637136	0.460239	0.0260927	0.0401489	0.0200993	3.18632	0.111302	0.0217263	0.071934	0.0219795	0.0261039	0.0145759	0.0209413	0.0234329	0.0365874
gene 2692	with_protein	class 1b ribonucleoside-diphosphate reductase subunit beta	nrdF	0.0281319	0.0563366	0.0578824	0.334557	0.212712	0.39426	0.566247	0.0376155	0.104693	0.0459758	6.66672	0.16069	0.0241886	0.292319	0.0465906	0.0610741	0.0239794	0.043955	0.0630402	0.0702847
gene 2693	with_protein	glycine betaine/L-proline ABC transporter ATP-binding protein ProV	proV	0.0016315	0.000798404	0.000350749	0.000895316	0.00071829	0.00032359	0.000967103	0.000522666	0.00204008	0.000978005	0.000799096	0.00246916	0.00122726	0.00298162	0.000504651	0.000362494	0.00020577	0.000345027	3.00508e-05	1.24123e-05
gene 2694	with_protein	glycine betaine/L-proline ABC transporter permease ProW	proW	0.00321108	0.00143897	0.000779704	0.00237505	0.0020581	0.000879363	0.00265014	0.000876237	0.00247338	0.00157922	0.00147499	0.00347332	0.00181464	0.00519945	0.000847258	0.000943848	0.00043639	0.000713329	0.000109527	4.50436e-05
gene 2695	with_protein	glycine betaine/L-proline ABC transporter substrate-binding protein ProX	proX	0.00241795	0.0013413	0.000401612	0.00191352	0.00155638	0.000510301	0.0027582	0.000926137	0.00221657	0.00130814	0.00101795	0.00361935	0.00143266	0.00276073	0.000781657	0.00107336	0.000663016	0.00089759	0.000185826	0.000112568
gene 2696	without_protein	MFS transporter		0.0268703	0.0200991	0.0136755	0.0295961	0.0315572	0.0160691	0.0229039	0.00983473	0.0348166	0.0220983	0.0158685	0.0321836	0.0320289	0.0360338	0.0232843	0.0213582	0.0164747	0.0164598	0.0115625	0.0139242
gene 2697	with_protein	L-valine exporter subunit YgaZ	ygaZ	0.00758844	0.00517321	0.0031393	0.00517775	0.00322343	0.0033572	0.00677088	0.00598713	0.0038828	0.00371974	0.00417465	0.00260568	0.00273682	0.00253804	0.00318856	0.00234104	0.0015638	0.00246653	0.00190454	0.00246615
gene 2698	with_protein	L-valine transporter subunit YgaH	ygaH	0.038352	0.0239507	0.0188297	0.0322491	0.023447	0.0165975	0.0354391	0.039539	0.0198156	0.017936	0.0211994	0.0128956	0.0184253	0.00988006	0.0202194	0.00863918	0.00963176	0.0110792	0.0155167	0.0249157
gene 2699	with_protein	multidrug efflux transporter EmrAB transcriptional repressor EmrR	emrR	0.00753007	0.00685963	0.00886746	0.00966758	0.00559471	0.0141918	0.0117091	0.00814812	0.00443368	0.00425866	0.00532729	0.00333564	0.00341535	0.00413619	0.00375299	0.00493452	0.00341182	0.00413542	0.00818842	0.0112584
gene 2700	with_protein	multidrug efflux MFS transporter periplasmic adaptor subunit EmrA	emrA	0.0102562	0.0148685	0.0275597	0.0167821	0.00650965	0.0526506	0.0286741	0.0161043	0.013082	0.0117982	0.0105306	0.00899452	0.0118543	0.00977895	0.019204	0.0109939	0.0109491	0.0117291	0.0236288	0.0363261
gene 2701	with_protein	multidrug efflux MFS transporter permease subunit EmrB	emrB	0.0308302	0.0200991	0.0297143	0.0226802	0.0130729	0.0469482	0.0693555	0.02674	0.0167525	0.0123065	0.00944939	0.0103326	0.01329	0.00748091	0.0116533	0.0106515	0.0109524	0.0110792	0.0274627	0.0296472
gene 2702	without_protein	S-ribosylhomocysteine lyase	luxS	0.00480423	0.00314075	0.00412836	0.00338217	0.00205637	0.00137211	0.00400021	0.00372508	0.00177007	0.00174173	0.000912632	0.000717544	0.00102492	0.00131156	0.00119365	0.00122351	0.000754341	0.00142698	0.000505966	0.000794143
gene 2703	with_protein	glutamate--cysteine ligase	gshA	0.00191206	0.0018934	0.00178098	0.00235289	0.00158087	0.000984527	0.00311299	0.00175986	0.001838	0.00160977	0.00154424	0.00114007	0.00168957	0.00144436	0.00193926	0.00106991	0.000930419	0.00124541	0.00084767	0.00180763
gene 2704	with_protein	DedA family protein	yqaA	0.0114844	0.012231	0.0117157	0.0162679	0.0133509	0.0115672	0.018146	0.0120488	0.0117472	0.0114601	0.0160594	0.0109556	0.0127463	0.00724005	0.0104772	0.0137217	0.0165856	0.0119392	0.0179687	0.0598033
gene 2705	with_protein	fructose-1-phosphate/6-phosphogluconate phosphatase	yqaB	0.0129238	0.0150929	0.0164201	0.0363823	0.0368221	0.0345094	0.0362696	0.0125061	0.0262926	0.0167352	0.0441594	0.0184067	0.0252948	0.0193144	0.0268413	0.011065	0.0125236	0.0123828	0.0294552	0.149192
gene 2711	with_protein	carbon storage regulator CsrA	csrA	0.00426082	0.00198565	0.00184693	0.00198316	0.00143136	0.00115454	0.00304785	0.00239445	0.00129015	0.00110104	0.000555059	0.000477856	0.000610946	0.000800001	0.000580065	0.0010834	0.000613559	0.000974764	0.000235323	0.000147967
gene 2712	with_protein	alanine--tRNA ligase	alaS	0.000647758	0.000610278	0.000466163	0.000665108	0.00041268	0.000301249	0.000917613	0.000546757	0.00068652	0.00056148	0.000726894	0.000498194	0.000635871	0.000652078	0.00053908	0.000481744	0.000415299	0.00048678	0.000245812	0.000204123
gene 2713	with_protein	recombination regulator RecX	recX	0.359294	0.210525	0.636487	0.540501	0.472573	0.568998	0.757847	0.483675	0.0528353	0.0930221	0.119819	0.0663592	0.0483913	0.0373964	0.0711197	0.457311	0.197747	0.235293	6.28026	8.45943
gene 2714	with_protein	recombinase RecA	recA	0.00349873	0.00289922	0.00289883	0.00326529	0.00243126	0.00231519	0.00415743	0.00253351	0.00249609	0.00220998	0.00354187	0.00213137	0.00165556	0.00190014	0.00202128	0.00165005	0.00131296	0.00197228	0.00325495	0.00433148
gene 2715	with_protein	nicotinamide-nucleotide amidase	pncC	0.0314525	0.0305329	0.0303145	0.0555363	0.0383722	0.0306118	0.0481316	0.0425641	0.00844342	0.0173148	0.019785	0.00865829	0.011791	0.0152529	0.0149669	0.019466	0.0121559	0.0197033	0.0939757	0.124336
gene 2716	with_protein	lytic murein transglycosylase B	mltB	0.00836415	0.0138394	0.0217661	0.0165171	0.00921636	0.0119876	0.0152642	0.0110351	0.0222152	0.0158091	0.0185469	0.00905616	0.0196225	0.0170381	0.0186759	0.0093593	0.0112815	0.0134669	0.0540987	0.078441
gene 2717	with_protein	PTS glucitol/sorbitol transporter subunit IIC	srlA	1.17353	0.799999	1.58753	1.76539	1.58468	0.585564	3.39746	2.47148	0.122028	0.266665	0.0558333	0.036957	0.0670583	0.0717832	0.505032	0.290957	0.126895	0.307691	0.0702611	0.0475072
gene 2718	with_protein	PTS glucitol/sorbitol transporter subunit IIB	srlE	0.100322	0.235293	0.0484691	0.350345	0.13241	0.172224	0.190169	0.285108	15.0241	0.799999	2.345	3.73192	6.77155	0.629269	11.6158	0.330827	3.62678	0.571427	0.835788	0.331344
gene 2719	with_protein	PTS glucitol/sorbitol transporter subunit IIA	srlB	1.23169	0.571427	0.347127	0.102938	0.321567	0.845055	2.42675	1.01327	8.23689	4	6.97917	112.257	4.52645	18.8781	410.34	1.90636	0.709642	0.799999	0.441039	1.16898
gene 2720	with_protein	sorbitol-6-phosphate dehydrogenase	srlD	0.127	0.114284	0.0694248	0.0772031	0.0537078	0.057156	0.203251	0.214688	0.0549573	0.0888877	0.0139391	0.051794	0.0434634	0.0239276	0.048098	0.0209553	0.0175256	0.0579699	0.00235617	0.0024782
gene 2721	with_protein	transcriptional regulator GutM	gutM	5.49212	0.799999	0.190503	4.44878	1.58468	2.06118	0.407696	2.47148	0.632736	0.444443	0.335076	1.07791	1.37221	0.349594	0.884525	0.0596781	0.24754	0.363635	0.149112	0.0104556
gene 2722	with_protein	glucitol operon DNA-binding transcriptional repressor SrlR	srlR	0.0394571	0.0404026	0.0164836	0.0312115	0.0187696	0.0147248	0.0534481	0.0343925	0.0400329	0.0347814	0.0103845	0.0153736	0.0343741	0.0175841	0.0342434	0.0232332	0.0241233	0.0296285	0.00630792	0.0211866
gene 2723	with_protein	arabinose-5-phosphate isomerase GutQ	gutQ	0.0568287	0.0366958	0.0250069	0.0159696	0.0153145	0.00970546	0.0591568	0.0456787	0.0246608	0.0283676	0.0104191	0.00968277	0.0243702	0.0267682	0.023084	0.0304687	0.0132866	0.0231203	0.00466989	0.00706051
gene 2724	with_protein	nitric oxide reductase transcriptional regulator NorR	norR	0.017472	0.0184317	0.121383	0.0532431	0.0259624	0.060241	0.0488027	0.0224558	0.0233208	0.0159351	0.0284712	0.0204551	0.0273082	0.0262181	0.0106285	0.0093089	0.00940207	0.0148688	0.00405615	0.00636692
gene 2725	with_protein	anaerobic nitric oxide reductase flavorubredoxin	norV	0.119746	0.0816312	0.161989	0.138424	0.0743494	0.106013	0.212249	0.0474746	0.0959158	0.0851052	0.0365684	0.0216245	0.10254	0.0508208	0.121825	0.0372242	0.0468033	0.0579699	0.0292336	0.0240757
gene 2726	with_protein	NADH:flavorubredoxin reductase NorW	norW	0.218143	0.210525	0.718651	0.328162	0.281575	1.3638	0.757847	0.156619	2.02453	0.307691	0.41932	0.0510955	0.626324	0.68025	0.732721	0.0864211	0.129357	0.159999	0.122502	0.142058
gene 2727	with_protein	carbamoyltransferase HypF	hypF	0.130028	0.0579696	0.158139	0.133539	0.106307	0.12576	0.195252	0.109887	0.0293884	0.0258053	0.0203489	0.0109209	0.0264364	0.0183761	0.0308014	0.0359766	0.0157928	0.0275851	0.0259489	0.0201857
gene 2728	with_protein	electron transport protein HydN	hydN	0.359294	0.210525	0.805445	2.61884	0.403656	0.482773	0.894061	0.247212	0.137121	0.0888877	0.0403621	0.0322481	0.0585141	0.069918	0.0936226	0.239868	0.0761071	0.121211	0.0930867	0.138245
gene 2729	with_protein	DNA-binding transcriptional regulator AscG	ascG	0.0322308	0.0291956	0.0281826	0.0436115	0.0287985	0.0316398	0.0525179	0.0308949	0.0203219	0.0216204	0.0274263	0.0199616	0.0177878	0.0226049	0.0228147	0.0184054	0.0174931	0.0184321	0.00364812	0.00300157
gene 2730	with_protein	PTS cellobiose/arbutin/salicin transporter subunit IIBC	ascF	0.136205	0.061537	0.0953793	0.0562472	0.0284988	0.140372	0.108246	0.0755863	0.0389117	0.0360348	0.016896	0.0127223	0.0230845	0.00999814	0.0204745	0.0176371	0.0167546	0.0310067	0.00674482	0.00376534
gene 2731	with_protein	6-phospho-beta-glucosidase AscB	ascB	0.0837099	0.0547931	0.0755961	0.0798681	0.0935618	0.218102	0.170035	0.0480897	0.0344217	0.035397	0.0181864	0.0197865	0.0204907	0.024956	0.0388502	0.0232506	0.0260163	0.0330568	0.0299334	0.0159697
gene 2732	with_protein	hydrogenase maturation peptidase HycI	hycI	0.0837099	0.0547931	0.0956935	0.0840657	0.0402717	0.0352971	0.0482078	0.0480897	0.0543554	0.0421041	0.0352623	0.0171458	0.0323726	0.0363222	0.0374876	0.0436656	0.0229384	0.0421042	0.0399298	0.0317912
gene 2733	with_protein	formate hydrogenlyase assembly protein HycH	hycH	0.133869	0.266665	0.336319	0.711383	0.215425	0.280202	0.387561	0.393189	0.196156	0.235293	0.340931	0.233566	0.48369	0.294588	0.481851	0.131922	0.115396	0.190475	0.255498	0.181575
gene 2734	with_protein	formate hydrogenlyase subunit HycG	hycG	0.0395126	0.121211	0.125236	0.243655	0.0454112	0.0808184	0.23351	0.079127	0.0921996	0.13793	0.150233	0.104636	0.110984	0.185123	0.245159	0.144231	0.134052	0.13793	0.32098	0.305841
gene 2735	with_protein	formate hydrogenlyase subunit HycF	hycF	0.186953	0.307691	1.09833	0.678994	0.0717195	0.175909	0.347941	0.111854	0.039537	0.159999	0.0500265	0.0569964	0.0715537	0.0604096	0.0121208	1.43358	0.184726	0.571427	2.21805	3.98288
gene 2736	with_protein	formate hydrogenlyase subunit HycE	hycE	0.0503535	0.0888875	0.267239	0.103936	0.0500209	0.0834397	0.11334	0.0728891	0.2496	0.121211	0.294606	0.139455	0.341838	0.278849	0.205026	0.0969851	0.0974133	0.102563	0.30948	0.231277
gene 2737	with_protein	formate hydrogenlyase subunit HycD	hycD	0.120184	0.307691	0.921295	9.06795	0.424169	0.339823	1.30671	0.407468	0.40237	0.235293	0.340931	0.0990119	0.26626	0.427153	0.366207	0.051179	0.0394884	0.13793	0.110399	0.194004
gene 2738	with_protein	formate hydrogenlyase subunit 3	hycC	0.0334337	0.102563	0.307095	0.341501	0.0338104	0.0870157	0.157789	0.144284	0.0718319	0.0816315	0.0735583	0.0262924	0.0761009	0.119087	0.0920238	0.0760698	0.0715895	0.0930222	0.0973518	0.107499
gene 2739	with_protein	formate hydrogenlyase subunit HycB	hycB	0.281712	0.444443	1.19772	2.67593	0.441548	0.574318	0.815576	0.168549	2.3774	0.571427	0.997022	0.218186	0.950156	1.19249	0.644175	0.954847	0.377658	0.363635	0.25846	0.78417
gene 2740	with_protein	formate hydrogenlyase regulator HycA	hycA	0.885378	0.444443	1.55703	0.98077	0.441548	0.722917	1.30492	0.269678	0.065895	0.266665	0.465276	0.0569137	0.144846	0.133312	0.144295	0.361545	0.201878	0.307691	0.305133	1.16867
gene 2741	with_protein	hydrogenase maturation nickel metallochaperone HypA	hypA	0.65196	0.444443	0.195991	0.42379	0.339652	1.06831	4.19438	0.529724	0.956029	0.307691	0.0762403	0.0794819	0.203968	0.0343706	0.974909	0.420272	0.101401	0.444443	0.169398	1.00221
gene 2742	with_protein	hydrogenase nickel incorporation protein HypB	hypB	0.0705461	0.108107	0.135392	0.12024	0.0468383	0.121786	0.178413	0.136811	0.0240593	0.0655726	0.0438458	0.031388	0.0670636	0.0309944	0.127895	0.439018	0.655622	0.307691	2.83954	1.84644
gene 2743	with_protein	hydrogenase 3 maturation protein HypC	hypC	16.7337	1.33333	22.6369	2.94232	1.66739	2.16876	5.66244	1.17021	0.915207	0.444443	0.335076	0.489337	0.502937	0.241694	2.62883	10.787	8.13523	1.33333	1.63348	4.63881
gene 2744	with_protein	hydrogenase formation protein HypD	hypD	0.0598259	0.0421038	0.0545559	0.0287027	0.0148543	0.0308182	0.0214573	0.038128	0.0205154	0.0254765	0.0135327	0.00600896	0.0165196	0.0108861	0.0529382	0.0135988	0.00771985	0.0189563	0.00806038	0.00588549
gene 2745	with_protein	hydrogenase maturation carbamoyl dehydratase HypE	hypE	0.0583556	0.0366958	0.0505341	0.0543079	0.0273229	0.0205728	0.0307331	0.0521031	0.0285498	0.0236675	0.00811138	0.00704663	0.0244521	0.0128083	0.0443441	0.00685975	0.00529687	0.0137446	0.00615787	0.00478497
gene 2746	with_protein	formate hydrogenlyase transcriptional activator FlhA	flhA	0.0586352	0.0388335	0.0560691	0.0404044	0.021221	0.024419	0.0777569	0.0603132	0.0297939	0.0248435	0.00817422	0.00879567	0.0207436	0.0116711	0.0290586	0.00988289	0.00723332	0.0146509	0.00679453	0.00453966
gene 2747	with_protein	nitrous oxide-stimulated promoter family protein	ygbA	0.167645	0.114284	0.246595	0.320751	0.137655	0.281681	0.29715	0.137312	0.160798	0.114285	0.21682	0.179609	0.0883639	0.105892	0.0701489	0.0151168	0.0493256	0.0754706	0.0710976	0.0626282
gene 2748	with_protein	hypothetical protein		1.95589	1.33333	10.2895	11.4423	0.750324	0.975941	1.25832	0.260047	2.74563	1.33333	2.32639	3.23374	1.50881	4.0786	1.50308	7.56491	1.56447	1.33333	0.735066	0.773136
gene 2749	with_protein	DNA mismatch repair protein MutS	mutS	0.00906014	0.00770569	0.0079191	0.00772023	0.00555752	0.00473009	0.00879129	0.00692018	0.00773178	0.00725834	0.0071344	0.00716748	0.00623136	0.0081789	0.00831648	0.00690002	0.0042649	0.00597799	0.00297774	0.0019319
gene 2750	with_protein	protein-serine/threonine phosphatase	pphB	0.885378	0.444443	1.19772	0.98077	0.82134	0.574318	0.815576	0.529724	4.89889	0.571427	0.610422	4.28372	0.950156	4.78831	0.197197	0.383813	0.290984	0.210525	0.0292568	0.0426075
gene 2751	with_protein	DeoR/GlpR family DNA-binding transcription regulator	ygbI	0.0784216	0.0388335	0.127761	0.095937	0.0704166	0.0873543	0.0885295	0.0516104	0.0213572	0.0242412	0.0203022	0.0176819	0.0231061	0.0351764	0.0181932	0.0200311	0.0100981	0.0197033	0.00481992	0.00568365
gene 2752	with_protein	NAD(P)-dependent oxidoreductase	ygbJ	0.204648	0.190475	0.189419	0.210641	0.0238197	0.0205494	0.119228	0.167172	0.28728	0.190475	0.0271299	0.11879	0.131966	0.220151	0.477164	0.0242689	0.0769286	0.108107	0.0300392	0.0148817
gene 2753	with_protein	four-carbon acid sugar kinase family protein	ygbK	0.0927554	0.159999	0.100585	0.169476	0.151264	0.179322	0.121765	0.0554958	0.131331	0.129031	0.0955819	0.0655654	0.0619912	0.0576649	0.0826432	0.0454761	0.0769286	0.108107	0.0803221	0.0732178
gene 2754	with_protein	aldolase	ygbL	0.657174	0.266665	0.254003	0.282462	0.0953742	0.280202	0.0402662	0.189313	0.663829	0.266665	0.376356	0.134523	0.364796	0.209756	0.363409	0.614625	0.292242	0.307691	0.928448	0.642929
gene 2755	with_protein	HPr family phosphocarrier protein	ygbM	0.120184	0.307691	0.758714	0.530338	0.424169	0.279855	0.347941	0.485766	0.187923	0.266665	0.376356	0.079827	0.0670583	0.133312	0.300614	0.0718832	0.100573	0.190475	0.172634	0.245439
gene 2756	with_protein	GntP family transporter	ygbN	0.0625876	0.0888875	0.0934646	0.0365184	0.056888	0.0985725	0.0702788	0.0679195	0.0865099	0.108107	0.0632423	0.067421	0.122335	0.0594442	0.112167	0.060038	0.0288868	0.063491	0.0475344	0.0269647
gene 2757	with_protein	RNA polymerase sigma factor RpoS	rpoS	0.000943233	0.00111122	0.0021515	0.00141712	0.000959287	0.00207734	0.00167292	0.000785041	0.0020656	0.00128375	0.00171749	0.00103482	0.00204565	0.00165145	0.00120843	0.000559705	0.000641849	0.000808141	0.00062659	0.000410388
gene 2758	with_protein	murein hydrolase activator NlpD	nlpD	0.000780047	0.00118445	0.00172727	0.00107699	0.000845735	0.00167476	0.00163433	0.000792638	0.00288556	0.00178532	0.00197476	0.00211199	0.00408218	0.00230741	0.0025688	0.000657924	0.00104661	0.00109752	0.000777886	0.00071506
gene 2759	with_protein	protein-L-isoaspartate O-methyltransferase	pcm	0.00865847	0.00795085	0.00875328	0.00793651	0.00471742	0.00466131	0.0113142	0.00787645	0.00861755	0.00667661	0.0050795	0.00353979	0.0060404	0.00481313	0.00574676	0.00514553	0.00368702	0.00616224	0.00424014	0.00649742
gene 2760	with_protein	5'/3'-nucleotidase SurE	surE	0.00703681	0.0074752	0.0115229	0.0085379	0.00616914	0.00507922	0.00915747	0.00893293	0.00836034	0.00620036	0.00416663	0.00444233	0.00656612	0.00534022	0.00650962	0.00484209	0.00373423	0.00512055	0.00351891	0.00368857
gene 2761	with_protein	tRNA pseudouridine(13) synthase TruD	truD	0.00513589	0.00580408	0.00698796	0.00655393	0.00431305	0.00393914	0.00701169	0.00552318	0.00675605	0.00514682	0.00465662	0.00344919	0.00653974	0.00572727	0.00544853	0.0043563	0.00339322	0.00465549	0.00348093	0.00465769
gene 2762	with_protein	2-C-methyl-D-erythritol 2; 4-cyclodiphosphate synthase		0.0148498	0.0176197	0.0258592	0.0188145	0.0167575	0.0142925	0.0159014	0.0156691	0.0175413	0.0174661	0.0229549	0.0162247	0.0200244	0.0211151	0.0223441	0.0138926	0.00916263	0.015208	0.0158801	0.0292905
gene 2763	with_protein	2-C-methyl-D-erythritol 4-phosphate cytidylyltransferase	ispD	0.00613173	0.00890725	0.00881606	0.00951215	0.00556117	0.00643293	0.00921416	0.00544446	0.0137475	0.00902816	0.00832697	0.00578392	0.00893945	0.0113522	0.00890546	0.00953197	0.00680546	0.00906921	0.00972921	0.0154498
gene 2764	with_protein	cell division protein FtsB	ftsB	0.0176603	0.0112662	0.0137972	0.0122433	0.0107191	0.00852726	0.0150059	0.0116218	0.0102507	0.00841987	0.00465427	0.00396966	0.00673041	0.0066649	0.00787924	0.00520829	0.00344997	0.00644014	0.00305255	0.00364469
gene 2765	with_protein	DUF3561 family protein	ygbE	0.0398912	0.0412357	0.0976384	0.0466057	0.0763428	0.105906	0.0665754	0.0361909	0.0650593	0.0412359	0.0402602	0.0791507	0.046663	0.122999	0.0216842	0.0136389	0.0122758	0.0186036	0.00257671	0.000825685
gene 2766	with_protein	adenylyl-sulfate kinase	cysC	0.403648	0.173912	2.28594	0.670339	0.557788	1.24817	0.201049	0.348838	0.576337	0.190475	0.166547	0.0474083	0.672534	0.666228	0.353004	0.0511507	0.0355087	0.0816316	0.0121085	0.0144902
gene 2767	with_protein	sulfate adenylyltransferase subunit CysN	cysN	0.0394509	0.0506315	0.75351	0.1678	0.181198	0.608681	0.120517	0.0333227	0.0548867	0.0430096	0.0285458	0.020298	0.0382316	0.0587861	0.0326374	0.0374491	0.0254594	0.0396029	0.0115469	0.00614568
gene 2768	with_protein	sulfate adenylyltransferase subunit CysD	cysD	0.0822976	0.0449424	0.391676	0.146866	0.123344	0.267246	0.0860217	0.0407837	0.0200669	0.0272097	0.0223635	0.0121281	0.0289313	0.0324968	0.0224663	0.057013	0.0299122	0.036035	0.0198661	0.0203337
gene 2769	with_protein	alkaline phosphatase isozyme conversion aminopeptidase	iap	0.0498018	0.0310063	0.0688679	0.0576868	0.0918459	0.281287	0.150618	0.0419452	0.0427786	0.0261426	0.0121864	0.0132464	0.0245675	0.0428281	0.0234191	0.0107631	0.00702242	0.0145444	0.00270665	0.000885282
gene 2770	with_protein	type I-E CRISPR-associated endoribonuclease Cas2	cas2	0.508087	0.159999	0.397767	0.540627	0.194914	0.179322	0.388122	0.280399	0.085202	0.0754705	0.0506285	0.0705254	0.08063	0.0496639	0.0394349	0.0499166	0.0410442	0.0701744	0.0109549	0.00904247
gene 2771	with_protein	type I-E CRISPR-associated endonuclease Cas1e	cas1e	0.0803766	0.0547931	0.122504	0.0757613	0.0832336	0.0640764	0.0953668	0.0843303	0.0512297	0.0404029	0.0233042	0.0275343	0.034007	0.0524192	0.0350998	0.0276082	0.0261556	0.029196	0.00706562	0.00616426
gene 2772	with_protein	type I-E CRISPR-associated protein Cas6/Cse3/CasE	cas6e	0.0625876	0.0888875	0.0762177	0.103936	0.0641502	0.0650618	0.181195	0.0374464	0.063419	0.108107	0.0537354	0.072986	0.164871	0.205911	0.0408608	0.0691841	0.0583911	0.102563	0.0150559	0.0186118
gene 2773	with_protein	type I-E CRISPR-associated protein Cas5/CasD	cas5e	0.0529287	0.13793	1.26927	0.336585	0.281957	0.311638	0.850431	0.161215	0.430897	0.121211	0.19265	0.17805	0.236793	0.237613	0.124471	0.0593167	0.0665112	0.0816316	0.0121085	0.0127356
gene 2774	with_protein	type I-E CRISPR-associated protein Cas7/Cse4/CasC	cas7e	0.0780938	0.0655723	0.0781924	0.0869529	0.0505757	0.0368388	0.125729	0.0693664	0.0657827	0.0754705	0.0364244	0.0300601	0.0627528	0.119278	0.100071	0.0348717	0.0496617	0.051947	0.00497036	0.00713293
gene 2775	with_protein	type I-E CRISPR-associated protein Cse2/CasB	casB	0.177806	0.121211	0.0795149	0.0464225	0.0454112	0.105504	0.170169	0.0236405	0.0874794	0.102563	0.0189424	0.0741404	0.0363218	0.114355	0.0418849	0.363908	0.447216	0.190475	0.0642912	0.0951702
gene 2776	with_protein	type I-E CRISPR-associated protein Cse1/CasA	casA	0.0944784	0.061537	0.158011	0.175714	0.050342	0.0756711	0.215068	0.0444469	0.0447287	0.0388338	0.0277505	0.0201508	0.0365634	0.0351386	0.0206407	0.0501473	0.041748	0.043955	0.0111667	0.0177006
gene 2777	with_protein	CRISPR-associated helicase/endonuclease Cas3	cas3	0.116723	0.0563366	0.264592	0.310069	0.0984859	0.11655	0.27043	0.0906296	0.0820159	0.0459758	0.02781	0.0393177	0.0450707	0.0953857	0.0670029	0.0226652	0.0158663	0.0272098	0.00385631	0.00463212
gene 2778	with_protein	phosphoadenosine phosphosulfate reductase	cysH	0.0329413	0.0547931	0.938533	0.152361	0.0812374	0.141767	0.1458	0.0301318	0.063816	0.0563368	0.16937	0.114234	0.124062	0.0887944	0.063509	0.0153591	0.0209638	0.043955	0.0135662	0.0156046
gene 2779	with_protein	assimilatory sulfite reductase (NADPH) hemoprotein subunit	cysI	0.0310899	0.0519466	1.37451	0.190324	0.102489	0.198063	0.179491	0.0587789	0.043966	0.0449426	0.0656943	0.0140126	0.0673263	0.0523507	0.0440378	0.0283012	0.0219226	0.034187	0.0188473	0.0137052
gene 2780	with_protein	NADPH-dependent assimilatory sulfite reductase flavoprotein subunit	cysJ	0.0847695	0.0449424	1.17745	0.198399	0.125148	0.264251	0.120598	0.0407837	0.0330097	0.0360348	0.0369352	0.0230843	0.0385997	0.0417794	0.0204745	0.0196446	0.0193718	0.0261427	0.0122306	0.0109919
gene 2781	with_protein	6-carboxytetrahydropterin synthase QueD	queD	0.0725977	0.0341866	0.0280997	0.0353646	0.0290282	0.0201243	0.0262501	0.0471442	0.0383999	0.0239509	0.0633326	0.0256406	0.02566	0.028962	0.0232438	0.0210545	0.0122262	0.0191377	0.00732303	0.00589907
gene 2782	with_protein	FAD-dependent oxidoreductase	ygcN	0.11352	0.0888875	0.164804	0.223079	0.227254	0.350914	0.129186	0.204643	0.0371495	0.0459758	0.0372954	0.0212481	0.0310279	0.0177262	0.0554581	0.0430951	0.0701843	0.0677955	0.0867552	0.174998
gene 2783	with_protein	ferredoxin family protein	ygcO	0.14488	0.444443	0.381093	0.0605416	0.339652	0.574318	0.815576	0.866821	0.168712	0.307691	0.31449	0.11241	0.271957	0.141779	0.431013	0.160264	0.170214	0.266666	0.0705662	0.0529168
gene 2784	with_protein	glycerol-3-phosphate responsive antiterminator	ygcP	0.687717	0.363635	0.930327	1.2932	0.980885	0.626917	0.268019	1.35308	0.306225	0.210525	0.092594	0.200033	0.201937	0.192661	0.621256	0.342454	0.238638	0.210525	0.0192902	0.103475
gene 2785	with_protein	electron transfer flavoprotein subunit alpha/FixB family protein	ygcQ	0.0693919	0.121211	0.310106	0.401342	0.242338	0.14298	0.23351	0.280069	0.129912	0.0930221	0.185653	0.0845569	0.128322	0.125525	0.127834	0.0413461	0.0196729	0.0579699	0.017218	0.0109435
gene 2786	with_protein	electron transfer flavoprotein subunit beta/FixA family protein	ygcR	0.0620914	0.190475	0.276842	0.362187	0.195904	0.369887	0.179759	0.10235	0.00978358	0.190475	0.0271299	0.136299	0.131966	0.220151	0.15727	0.227526	0.078223	0.148147	0.0419011	0.0859035
gene 2787	with_protein	MFS transporter	ygcS	0.0940685	0.13793	0.273708	0.646386	0.153669	0.134451	0.272335	0.147253	0.178396	0.0930221	0.0517023	0.0136484	0.0594358	0.100673	0.0334048	0.0679901	0.0379641	0.0888878	0.0592402	0.0356339
gene 2788	with_protein	FAD-binding oxidoreductase	ygcU	0.811907	0.307691	3.9995	5.66496	2.59726	2.17487	1.02063	1.47807	0.123721	0.102563	0.0741219	0.0264938	0.125142	0.0806748	0.0361837	0.217111	0.112793	0.129031	0.0459676	0.114915
gene 2789	with_protein	SDR family oxidoreductase	ygcW	0.0925776	0.363635	2.68363	2.22828	0.402501	0.343155	0.268019	0.886227	1.06652	0.266665	0.159228	0.166306	0.50696	0.209756	0.191057	1.64825	0.452237	0.363635	0.200472	0.210855
gene 2790	with_protein	MFS transporter	yqcE	0.0264508	0.363635	0.125237	0.139268	0.0676474	0.0879886	0.076577	0.237383	49.4213	4	6.97917	14.9676	27.1587	47.1952	67.6385	56.7369	12.6722	4	13.2312	64.9434
gene 2791	with_protein	kinase	ygcE	0.111511	0.190475	0.189419	0.210641	0.139758	0.181782	0.405374	0.0511752	0.549123	0.266665	0.376356	0.419091	0.433196	0.209756	0.431548	0.0726228	0.155039	0.159999	0.0882074	0.142058
gene 2792	with_protein	7-carboxy-7-deazaguanine synthase QueE	queE	0.011109	0.00688325	0.00537148	0.00576178	0.00411691	0.00177378	0.0084859	0.00579394	0.0111529	0.00620036	0.00304444	0.0048524	0.00503776	0.00702805	0.00444247	0.00359518	0.0023446	0.00363198	0.000484998	0.000421037
gene 2793	with_protein	hypothetical protein	yqcG	5.86766	4	7.93764	8.82696	2.25097	2.92782	16.9873	3.51064	8.23689	4	6.97917	2.4946	67.8967	3.14635	4.50923	56.7369	2.11203	4	2.2052	2.31941
gene 2794	with_protein	YgcG family protein	ygcG	7.60622	1.33333	15.8753	0.653849	2.91792	2.16876	5.66244	1.17021	0.720426	0.571427	0.610422	0.720015	0.197949	0.908128	0.394393	0.181599	0.101401	0.444443	0.0544493	0.0159081
gene 2795	with_protein	phosphopyruvate hydratase	eno	0.000639902	0.000753994	0.0008803	0.000983374	0.000600676	0.000464055	0.0013449	0.000679126	0.00069396	0.000628635	0.000637688	0.00058418	0.000708309	0.000695056	0.000867722	0.000615305	0.000838588	0.000665916	0.000931782	0.00121157
gene 2796	with_protein	CTP synthase (glutamine hydrolyzing)	pyrG	0.000972602	0.000969674	0.000914331	0.000789951	0.000493309	0.000558135	0.00105005	0.00116085	0.000901767	0.000771163	0.000456674	0.000388939	0.000732504	0.00045525	0.000748934	0.000779329	0.000861137	0.000819092	0.00137414	0.00186397
gene 2797	with_protein	nucleoside triphosphate pyrophosphohydrolase	mazG	0.0135541	0.0103345	0.015279	0.0117889	0.00826398	0.0259752	0.0159509	0.0121564	0.0116448	0.00814545	0.00543139	0.00393363	0.00664156	0.00594507	0.00716053	0.00466558	0.00332531	0.00623917	0.00309368	0.00333512
gene 2798	with_protein	endoribonuclease MazF	mazF	0.0346709	0.0341866	0.069589	0.06244	0.0320708	0.114994	0.062734	0.0356043	0.0645121	0.037382	0.0689264	0.043061	0.0562422	0.048982	0.0445335	0.0220962	0.0189265	0.0242413	0.0186167	0.0223364
gene 2799	with_protein	type II toxin-antitoxin system antitoxin MazE	mazE	0.031407	0.0291956	0.0604975	0.0630226	0.0489892	0.24343	0.0816496	0.0202859	0.0389127	0.0231202	0.0310747	0.0156933	0.0266185	0.0218021	0.0265173	0.0250568	0.0128546	0.0209413	0.0171185	0.0191618
gene 2800	with_protein	GTP pyrophosphokinase	relA	0.0026103	0.00376859	0.00426773	0.00441783	0.00292922	0.00277414	0.00515798	0.00248048	0.00563434	0.00438959	0.00735864	0.00415072	0.00712158	0.004621	0.00662247	0.00309938	0.00260102	0.00376185	0.00261744	0.00180323
gene 2801	with_protein	23S rRNA (uracil(1939)-C(5))-methyltransferase RlmD	rlmD	0.00859631	0.00963712	0.0267508	0.0117153	0.00722549	0.00746719	0.0209634	0.0112688	0.00916324	0.0067215	0.00756738	0.00540227	0.00831027	0.00898364	0.00524227	0.0101135	0.00567591	0.0079512	0.0020774	0.00156259
gene 2802	with_protein	two-component sensor histidine kinase BarA	barA	0.0120317	0.0146506	0.0113857	0.0156752	0.0109548	0.0124298	0.0186251	0.0143057	0.0171208	0.012538	0.00844509	0.0110067	0.0136589	0.012098	0.0129604	0.00781423	0.00596487	0.0089076	0.00240073	0.00178404
gene 2803	with_protein	glucarate dehydratase	gudD	0.0674433	0.0579696	0.0912356	0.122415	0.0385147	0.052101	0.0734789	0.0403516	0.0553804	0.0506317	0.0241346	0.0303876	0.071011	0.0259788	0.0319914	0.0337289	0.0404251	0.0533322	0.0833709	0.0876888
gene 2804	with_protein	glucarate dehydratase-related protein	gudX	0.0465776	0.0784299	0.236536	0.215926	0.105716	0.142602	0.148547	0.0771447	0.129912	0.0930221	0.173803	0.0894201	0.230398	0.100673	0.135944	0.113921	0.0776875	0.0851053	0.119155	0.2536
gene 2805	with_protein	galactarate/glucarate/glycerate transporter GudP	gudP	0.117512	0.102563	0.345899	0.341501	0.134747	0.093284	0.157789	0.127595	0.835811	0.210525	0.427356	0.281864	1.25913	0.993576	0.681081	0.239868	0.103141	0.121211	0.100266	0.175162
gene 2806	with_protein	flavodoxin	yqcA	0.0375998	0.0261424	0.018948	0.0324908	0.0119527	0.011977	0.034954	0.0154814	0.0240089	0.0261426	0.0693223	0.0395311	0.0331546	0.0230459	0.023944	0.0235865	0.0217225	0.0213893	0.0125595	0.0157678
gene 2807	with_protein	tRNA pseudouridine(65) synthase TruC	truC	0.080008	0.0506315	0.112209	0.120359	0.0414993	0.081679	0.0961246	0.0569473	0.0735416	0.0493815	0.102772	0.066799	0.0907579	0.0402934	0.139021	0.0845029	0.184066	0.0727262	0.465657	0.607501
gene 2808	with_protein	YqcC family protein	yqcC	0.246117	0.13793	0.194623	0.0456022	0.200554	0.172265	0.365666	0.222822	0.112962	0.114285	0.21682	0.11974	0.15234	0.0823364	0.260296	0.30211	0.460656	0.159999	0.529243	0.846112
gene 2809	with_protein	SecY-interacting protein	syd	0.0214953	0.0161929	0.0179025	0.0241322	0.0192492	0.0364012	0.0344914	0.0167197	0.0196503	0.0137445	0.0124692	0.013934	0.0153934	0.0123034	0.0131807	0.00512195	0.00478035	0.00767646	0.00203505	0.00221621
gene 2810	with_protein	NADPH-dependent 7-cyano-7-deazaguanine reductase QueF	queF	0.0178278	0.0123825	0.00887473	0.0155441	0.0110912	0.00791906	0.0199646	0.0112747	0.00880461	0.00927956	0.00721785	0.00670362	0.00694467	0.00709727	0.00884582	0.00820493	0.00790448	0.00807972	0.00274288	0.00164017
gene 2811	with_protein	nucleotide 5'-monophosphate nucleosidase PpnN	ppnN	0.00492824	0.00333468	0.00180072	0.00268343	0.00163517	0.00128491	0.00684407	0.00361869	0.00368461	0.00280978	0.00175493	0.00264436	0.00276975	0.00121052	0.00279703	0.00210896	0.00299566	0.00258457	0.000384385	0.000179622
gene 2812	with_protein	HAAAP family serine/threonine permease SdaC	sdaC	0.0029411	0.00258421	0.00151503	0.00192717	0.00175768	0.00146767	0.00308719	0.00732154	0.00242066	0.00220998	0.00136706	0.00343587	0.00184367	0.0016755	0.00259972	0.00363338	0.00592618	0.00289957	0.00177668	0.00109852
gene 2813	with_protein	L-serine ammonia-lyase II	sdaB	0.00463734	0.00487067	0.00332921	0.00454663	0.00338222	0.00268212	0.00571509	0.0132298	0.00439703	0.00416982	0.00319386	0.00622525	0.00353814	0.00319836	0.00478923	0.00559028	0.00714447	0.00496786	0.00403651	0.00339331
gene 2814	with_protein	flap endonuclease Xni	xni	0.0404907	0.0396025	0.0267945	0.0367528	0.0278615	0.0431811	0.077819	0.0481275	0.0333698	0.0296284	0.0338056	0.0180693	0.0231799	0.0207799	0.0182682	0.0118776	0.0087198	0.0179361	0.00884952	0.00728339
gene 2815	with_protein	lactaldehyde reductase	fucO	0.132252	0.121211	0.360907	1.6621	0.142747	0.345025	0.468908	0.280069	0.0450655	0.0930221	0.140359	0.0798192	0.144832	0.0891969	0.135944	0.0657222	0.0602948	0.0851053	0.0664166	0.0698564
gene 2816	with_protein	L-fuculose-phosphate aldolase	fucA	0.141152	0.210525	0.718651	1.33323	0.0682607	0.330813	0.225374	0.184769	0.337976	0.190475	0.166547	0.136299	0.247313	0.246311	0.185023	0.150128	0.147021	0.235293	0.266615	0.389477
gene 2817	with_protein	L-fucose:H+ symporter permease	fucP	2.22389	0.571427	3.81838	0.386018	1.08283	1.10967	0.742885	0.307052	1.64738	0.799999	1.39583	0.239482	0.434539	0.629269	0.432886	0.54035	1.01599	0.571427	1.31154	4.97015
gene 2818	with_protein	L-fucose isomerase	fucI	0.067951	0.129031	0.25605	0.207405	0.200606	0.445786	0.3541	0.113245	0.0469335	0.102563	0.0941229	0.0456282	0.0679888	0.0522981	0.0903069	0.363908	0.364432	0.190475	0.701963	0.90161
gene 2819	with_protein	L-fuculokinase	fucK	0.121906	0.0784299	0.129249	0.143729	0.0943635	0.122738	0.241516	0.125045	0.0597083	0.0547933	0.0242194	0.0314146	0.0521846	0.0255737	0.0543623	0.0195411	0.0117771	0.0287759	0.0102333	0.00619735
gene 2820	with_protein	L-fucose mutarotase	fucU	0.286721	0.0754703	0.0694173	0.130732	0.0788325	0.0754179	0.123229	0.122948	0.0435912	0.0360348	0.0149263	0.0151938	0.0213834	0.0172654	0.0265443	0.0496584	0.0251945	0.0287759	0.00612127	0.00397786
gene 2821	with_protein	L-fucose operon activator	fucR	0.125018	0.0563366	0.0266128	0.0457479	0.0387154	0.016344	0.123873	0.0674133	0.0358687	0.0305332	0.00840059	0.0212779	0.0229225	0.0285962	0.0313315	0.0193812	0.0115315	0.0211629	0.00334498	0.0021025
gene 2822	with_protein	23S rRNA (cytidine(2498)-2'-O)-methyltransferase RlmM	rlmM	0.0153941	0.00838431	0.0122251	0.0150506	0.0114031	0.013749	0.0196938	0.0111373	0.00793473	0.00614321	0.00668287	0.00399165	0.00441305	0.00625032	0.00501675	0.00452035	0.00281046	0.00440906	0.0037305	0.00263328
gene 2823	with_protein	DUF423 domain-containing protein	ygdD	0.0383246	0.0300738	0.0651704	0.0292639	0.0262482	0.0397966	0.0853199	0.0319945	0.0335046	0.030074	0.110972	0.0402648	0.0464122	0.04706	0.0309051	0.0258594	0.0153488	0.0228561	0.0387065	0.0228443
gene 2824	with_protein	glycine cleavage system transcriptional regulator GcvA	gcvA	0.0162188	0.0170198	0.0320688	0.0342682	0.0189907	0.0331221	0.0326879	0.0181272	0.0311043	0.0189562	0.0312171	0.0208951	0.0173701	0.01801	0.0138659	0.0109792	0.0108242	0.0125381	0.00431512	0.00231703
gene 2825	with_protein	YgdI/YgdR family lipoprotein	ygdI	0.118513	0.0291956	0.0950932	0.0937093	0.0393315	0.437672	0.0685305	0.0290887	0.023095	0.0160631	0.00089509	0.00189906	0.0101839	0.0435474	0.00556274	0.0159462	0.0109712	0.0137446	0.000323141	9.81706e-05
gene 2826	with_protein	cysteine desulfurase CsdA	csdA	0.0190577	0.00941033	0.0151449	0.0180636	0.0159176	0.0191902	0.024174	0.0139489	0.00663909	0.00544099	0.00350226	0.00360392	0.00312326	0.00263457	0.00431915	0.00438572	0.00314503	0.0048474	0.00373399	0.00607007
gene 2827	with_protein	cysteine desulfurase sulfur acceptor subunit CsdE	csdE	0.0438219	0.0236672	0.0405059	0.0359323	0.0370525	0.0287923	0.054687	0.0291564	0.0300231	0.0180984	0.0168271	0.0147085	0.0128948	0.0160224	0.0185047	0.00996055	0.00852852	0.0113949	0.00792491	0.010521
gene 2828	with_protein	tRNA cyclic N6-threonylcarbamoyladenosine(37) synthase TcdA	tcdA	0.0130323	0.0143355	0.0351924	0.0267148	0.0141298	0.0241389	0.037197	0.0128536	0.0164869	0.0142337	0.0461229	0.0194986	0.0242553	0.0214328	0.0188906	0.00760573	0.00602233	0.0100745	0.0142676	0.0134746
gene 2829	with_protein	murein transglycosylase A	mltA	0.0101771	0.00637815	0.00569829	0.00789814	0.00526236	0.00632286	0.00911993	0.00586855	0.00677928	0.0048239	0.00592601	0.00316263	0.00360922	0.004598	0.0033683	0.00285462	0.00236238	0.00362539	0.00241899	0.00135061
gene 2833	with_protein	N-acetylmuramoyl-L-alanine amidase AmiC	amiC	0.0133937	0.00919397	0.0146431	0.0154049	0.0108867	0.0223688	0.0215864	0.0092754	0.0139569	0.00863812	0.00939768	0.00559849	0.0116883	0.0163739	0.011237	0.00377371	0.00381948	0.0051337	0.000816868	0.000542115
gene 2834	with_protein	amino-acid N-acetyltransferase	argA	0.0813903	0.0533319	0.0604515	0.0709695	0.0738004	0.157762	0.0775106	0.0345168	0.0908765	0.0519469	0.0299627	0.0323968	0.0323614	0.0408608	0.045582	0.0204486	0.013382	0.0275851	0.00729978	0.00399187
gene 2835	with_protein	exodeoxyribonuclease V subunit alpha	recD	0.0176603	0.0112662	0.00810238	0.015343	0.00774234	0.00615049	0.0178747	0.0127224	0.00843226	0.00712894	0.00325806	0.00371419	0.00429892	0.00609648	0.00531442	0.00552678	0.00266524	0.00597799	0.00170078	0.00176546
gene 2836	with_protein	exodeoxyribonuclease V subunit beta	recB	0.00369847	0.00367166	0.00316261	0.00442351	0.00258784	0.00244821	0.00493781	0.00379372	0.00406616	0.00286209	0.002005	0.00186632	0.00272294	0.00214138	0.00315062	0.00297881	0.00228535	0.00293362	0.00151908	0.00167131
gene 2837	with_protein	pitrilysin	ptrA	0.00658513	0.00597764	0.00981887	0.00985385	0.00650471	0.00835465	0.0108624	0.00469528	0.00801303	0.00532504	0.00551787	0.00534295	0.00617103	0.00520903	0.00609918	0.00365714	0.00454954	0.00481239	0.0043702	0.00335809
gene 2838	with_protein	exodeoxyribonuclease V subunit gamma	recC	0.00395332	0.00445787	0.00382957	0.00565849	0.00350703	0.00349577	0.00736501	0.00403108	0.00586604	0.0043704	0.00684383	0.00546445	0.0070422	0.00404601	0.00443735	0.00375866	0.00397724	0.00401095	0.00494904	0.00325736
gene 2839	with_protein	prepilin-type N-terminal cleavage/methylation domain-containing protein	ppdC	0.242061	0.148147	0.150823	0.364142	0.124081	0.133724	0.377147	0.0779422	0.376207	0.148147	0.230474	0.063876	0.249512	0.205727	0.115462	0.081868	0.160094	0.114285	0.119941	0.0502016
gene 2840	with_protein	DUF2509 family protein	ygdB	0.0803594	0.129031	0.0762025	0.053333	0.095052	0.0687946	0.16308	0.0559746	0.376207	0.148147	0.203881	0.0553846	0.100495	0.158251	0.2268	0.0403922	0.0341987	0.0975599	0.0357073	0.0341577
gene 2841	with_protein	prepilin peptidase-dependent protein	ppdB	0.242061	0.148147	0.262125	0.291493	0.135402	0.14726	0.271857	0.115932	0.121303	0.0975598	0.0659218	0.0403933	0.0873479	0.0607159	0.153488	0.0386937	0.0199935	0.0727262	0.0423074	0.0543685
gene 2842	with_protein	prepilin peptidase-dependent protein	ppdA	0.323444	0.148147	0.327455	0.726488	0.113217	0.0386745	0.377147	0.115932	0.510443	0.173912	0.30344	0.138394	0.280506	0.10318	0.126007	0.0439119	0.0370527	0.0701744	0.023922	0.0344914
gene 2843	with_protein	thymidylate synthase	thyA	0.00712919	0.00536769	0.00417481	0.00621999	0.00427444	0.00278114	0.0085025	0.00666627	0.0059943	0.00419608	0.00327434	0.00372699	0.0040829	0.00441224	0.00380645	0.0037746	0.00309686	0.00339162	0.00173878	0.00191696
gene 2844	with_protein	prolipoprotein diacylglyceryl transferase	lgt	0.0107653	0.00620011	0.00561501	0.00728224	0.00575926	0.00416543	0.0101407	0.00781155	0.00377164	0.00393195	0.00242935	0.00255443	0.00294333	0.00269446	0.00299803	0.0045813	0.00425077	0.00416993	0.00306806	0.00323557
gene 2845	with_protein	phosphoenolpyruvate--protein phosphotransferase	ptsP	0.00262155	0.00267773	0.00175128	0.00274649	0.00181666	0.00147785	0.00363199	0.00245026	0.00289491	0.00248174	0.00221756	0.0025703	0.00300475	0.00193402	0.00277166	0.0016203	0.00180969	0.00197813	0.000294144	0.000164869
gene 2846	with_protein	RNA pyrophosphohydrolase	rppH	0.00574857	0.00461217	0.00340603	0.00513062	0.00322825	0.00312336	0.00675569	0.00533205	0.00371968	0.00349838	0.00291359	0.00250078	0.00314758	0.00258796	0.00270024	0.00249036	0.00211391	0.00296848	0.000308457	0.000115197
gene 2847	with_protein	DNA mismatch repair endonuclease MutH	mutH	0.0690956	0.0533319	0.0638193	0.0635629	0.0649702	0.173134	0.143947	0.0506184	0.153513	0.0851052	0.377107	0.25829	0.115532	0.132734	0.12873	0.0331708	0.0424097	0.041236	0.0442804	0.0379513
gene 2848	with_protein	TerC family protein	ygdQ	0.0335093	0.0203031	0.0288491	0.0338718	0.027005	0.0462951	0.0508306	0.0157072	0.0176727	0.0153245	0.0135636	0.012603	0.0113182	0.0111016	0.0149657	0.012687	0.00895479	0.0113949	0.00865487	0.00505995
gene 2849	with_protein	lipoprotein YgdR	ygdR	0.0359977	0.0200991	0.0435642	0.0290372	0.0179783	0.054451	0.0361809	0.0224184	0.0178071	0.0121569	0.00287553	0.00328154	0.00640229	0.010543	0.00593164	0.00725086	0.00517603	0.00927966	0.00152542	0.000890378
gene 2850	with_protein	NADP(H)-dependent aldo-keto reductase	tas	0.00675504	0.00550063	0.00476615	0.00602624	0.00358417	0.00397659	0.0101314	0.0053998	0.00581206	0.00498013	0.00500125	0.0057194	0.00794011	0.00444444	0.00610568	0.00339953	0.00288276	0.00366528	0.000779256	0.000317983
gene 2851	with_protein	lysophospholipid transporter LplT	lplT	0.0270376	0.0184317	0.0219858	0.0226697	0.0164575	0.0174507	0.0288145	0.0173122	0.021521	0.0146508	0.0138754	0.0100606	0.0149754	0.0120357	0.0133927	0.00848503	0.00620575	0.0102817	0.00629504	0.0040525
gene 2852	with_protein	bifunctional acyl-ACP--phospholipid O-acyltransferase/long-chain-fatty-acid--ACP ligase	aas	0.0153438	0.00932257	0.00670199	0.0145511	0.00859188	0.00478572	0.0175641	0.0110676	0.00852356	0.00621965	0.00508346	0.00503231	0.00438546	0.0063727	0.00522829	0.00366381	0.00322685	0.00463391	0.00158788	0.000825943
gene 2853	with_protein	HTH-type transcriptional regulator GalR	galR	0.0287925	0.0173146	0.0152677	0.024611	0.0144682	0.0168973	0.0457944	0.0138428	0.0181926	0.0152079	0.0194472	0.0133533	0.015483	0.0171619	0.0159885	0.00908822	0.00748125	0.00941068	0.000968093	0.000382714
gene 2854	with_protein	diaminopimelate decarboxylase	lysA	0.125018	0.0563366	0.147033	0.200942	0.0290743	0.0298412	0.292167	0.107873	0.0433337	0.0245387	0.0175248	0.00626404	0.0282814	0.00603499	0.0131292	0.0249069	0.0155235	0.0287759	0.0102333	0.00504442
gene 2855	with_protein	DNA-binding transcriptional regulator LysR	lysR	0.162221	0.102563	0.07373	0.0819907	0.087087	0.0997497	0.229094	0.0900151	0.15562	0.108107	0.960199	0.802743	0.153701	0.0782651	0.0689915	0.035903	0.0257275	0.0506318	0.0110026	0.0182336
gene 2856	with_protein	amino acid racemase	ygeA	0.027134	0.0272094	0.0254346	0.047237	0.031805	0.0259677	0.0445178	0.0284459	0.0250231	0.0211628	0.0202864	0.0131983	0.0134528	0.0174475	0.0285934	0.0184371	0.0155126	0.0200994	0.00840283	0.00457739
gene 2857	with_protein	arabinose-proton symporter AraE	araE	0.0280347	0.0159348	0.0196229	0.0148347	0.0146334	0.0141405	0.0226056	0.0193995	0.0118875	0.0113948	0.00432425	0.00455664	0.0105713	0.00903983	0.0183368	0.0111925	0.0067256	0.00997398	0.0020143	0.00160131
gene 2858	with_protein	2-dehydro-3-deoxy-D-gluconate 5-dehydrogenase KduD	kduD	0.00109346	0.000673442	0.000518023	0.000651909	0.000463832	0.000275133	0.00141224	0.000710853	0.000651877	0.000534073	0.00019045	0.00038338	0.000477742	0.000412259	0.000487755	0.000383506	0.000294404	0.000423139	2.53573e-05	1.13625e-05
gene 2859	with_protein	5-dehydro-4-deoxy-D-glucuronate isomerase	kduI	0.000656854	0.000391994	0.00027255	0.000394846	0.000246368	0.000145875	0.000844938	0.000406107	0.000383354	0.000310364	0.000102468	0.000207685	0.000234346	0.000243099	0.000251277	0.000262048	0.000213581	0.000282544	1.38611e-05	5.75799e-06
gene 2860	with_protein	acetyl-CoA C-acetyltransferase	yqeF	0.0328601	0.019703	0.0402614	0.0422021	0.0235465	0.0265454	0.0319988	0.0263295	0.0352355	0.0189562	0.0162919	0.0181508	0.023	0.0194186	0.0159433	0.0112574	0.0111012	0.0130282	0.000888248	0.000934251
gene 2861	with_protein	amino acid permease	yqeG	0.0394473	0.0150929	0.0158989	0.0146283	0.0124965	0.00695293	0.0208544	0.0236018	0.0104798	0.0085276	0.00455496	0.00641933	0.00457792	0.00985613	0.0062385	0.0121831	0.00868045	0.00863822	0.00133166	0.000681147
gene 2862	with_protein	helix-turn-helix transcriptional regulator	yqeH	0.15697	0.159999	0.0568968	0.272856	0.165238	0.387312	0.268533	0.0444866	0.240141	0.190475	0.243414	0.174548	0.15787	0.801784	0.0477166	0.265484	0.0616782	0.129031	0.0518153	0.123868
gene 2863	with_protein	transcriptional regulator	yqeI	0.0935556	0.129031	0.0354369	0.0151111	0.0216097	0.0610306	0.0758384	0.0643413	0.0171051	0.0404029	0.00187012	0.00646845	0.00522942	0.00872586	0.00720317	0.0330825	0.0369449	0.114285	0.0101837	0.0136865
gene 2864	with_protein	hypothetical protein	yqeJ	35.206	4	47.6258	8.82696	101.294	2.92782	16.9873	98.2978	0.168712	0.307691	0.0762403	0.14988	0.0494468	0.141779	0.523373	0.54035	1.25613	0.571427	0.0964372	0.486872
gene 2865	with_protein	hypothetical protein	yqeL	0.563295	0.799999	1.58753	1.76539	0.216093	0.281071	1.63078	1.76936	1.1767	0.571427	0.305211	0.0290916	0.395899	0.137595	0.197197	0.57074	0.23467	0.444443	0.0151248	0.0159081
gene 2866	with_protein	hypothetical protein	yqeK	0.450738	0.444443	2.40632	0.98077	1.13629	0.441783	1.30492	0.866821	0.720426	0.571427	0.305211	0.945474	1.30646	2.26573	2.68187	0.361545	0.0672927	0.307691	0.210783	0.0253372
gene 2867	with_protein	hypothetical protein		164.294	4	7.93764	8.82696	2.25097	17.5669	101.924	3.51064	6.10139	1.33333	0.516975	1.84785	0.335292	1.04878	0.334017	0.090779	0.0506888	0.799999	0.0529248	0.222663
gene 2868	with_protein	tetratricopeptide repeat protein	ygeG	4.34641	1.33333	2.64588	2.94232	0.750324	2.16876	1.25832	1.17021	0.61014	1.33333	0.516975	0.184785	0.335292	0.233063	0.334017	22.6947	31.6805	4	2.2052	2.31941
gene 2869	with_protein	HilA family transcriptional regulator YgeH	ygeH	7.60622	1.33333	0.587973	6.53848	4.50194	0.975941	5.66244	0.260047	1.1767	0.571427	0.0813897	0.109093	1.30646	0.275191	0.394393	0.809915	0.0999683	0.363635	0.0347927	0.0697041
gene 2870	with_protein	hypothetical protein	ygeI	88.0149	4	357.194	52.9618	13.5058	81.9791	101.924	3.51064	2.74563	1.33333	5.16975	0.184785	1.50881	1.04878	3.34017	344.204	31.6805	4	13.2312	13.9164
gene 2871	with_protein	lytic transglycosylase domain-containing protein		35.206	4	7.93764	52.9618	2.25097	43.9174	101.924	3.51064	0.61014	1.33333	0.516975	0.184785	0.335292	2.33063	3.34017	0.280182	0.704011	1.33333	0.163348	1.71808
gene 2872	without_protein	response regulator transcription factor		1.25641	0.363635	5.81453	4.31729	5.45405	4.83055	5.74323	2.81166	0.2496	0.121211	0.0825368	0.0688601	0.124946	0.104186	0.149315	0.133626	0.0746135	0.159999	0.0882074	0.128847
gene 2873	with_protein	hypothetical protein	ygeN	0.034401	0.0279706	0.179354	0.0752754	0.047496	0.0346129	0.10425	0.0395616	0.0261261	0.0156851	0.00895425	0.0129776	0.0145482	0.0243573	0.0183108	0.0338955	0.0209176	0.0242413	0.016689	0.023292
gene 2874	with_protein	hypothetical protein		0.177937	0.210525	1.66643	2.96116	0.371166	0.568998	0.408644	0.281504	0.129912	0.0930221	0.0829517	0.0327561	0.112723	0.175109	0.0592098	0.0588427	0.0552696	0.114285	0.0263851	0.0553408
gene 2875	without_protein	type III secretion apparatus protein OrgA/MxiK		0.207291	0.159999	0.0777249	0.201677	0.297774	0.295122	0.215262	0.0554958	11.0225	0.571427	0.997022	2.90915	1.71556	5.4029	1.70903	0.614625	0.456628	0.307691	0.16963	0.886798
gene 2876	with_protein	IS3-like element IS2 family transposase		0.0620914	0.190475	0.555398	0.362187	0.0427783	0.0556414	0.179759	0.0837757	0.556963	0.363635	0.330343	0.534154	0.809384	0.924281	0.304906	0.361994	0.140802	0.266666	0.147013	0.343615
gene 2877	without_protein	glycoside hydrolase family 15 protein		0.0690027	0.0314946	0.136052	0.277553	0.397074	0.457336	0.167001	0.0345137	0.0231449	0.0203034	0.0191937	0.0119014	0.0155547	0.0251906	0.0215128	0.0206028	0.0149995	0.0187783	0.0142829	0.0325378
gene 2879	with_protein	peptidoglycan DD-metalloendopeptidase family protein	ygeR	0.0113877	0.0106086	0.0212191	0.0126935	0.0106767	0.0109106	0.016716	0.00829926	0.0119794	0.0106089	0.0058237	0.00833787	0.0140857	0.0136513	0.00959893	0.0119968	0.00902655	0.00941068	0.00287764	0.0029374
gene 2880	with_protein	xanthine dehydrogenase molybdenum-binding subunit XdhA	xdhA	0.26679	0.121211	0.240531	0.121337	0.340049	0.329953	0.829567	0.209246	0.141411	0.0930221	0.0381843	0.0707204	0.0594358	0.0496243	0.170653	0.0741648	0.0464113	0.0784303	0.0270637	0.0597281
gene 2881	with_protein	xanthine dehydrogenase FAD-binding subunit XdhB	xdhB	0.248614	0.266665	0.181095	0.0209232	0.150064	0.0936901	0.543592	0.45456	2.3774	0.571427	1.46501	0.523647	1.30646	0.275191	0.946543	0.443322	0.24754	0.363635	0.25846	0.78417
gene 2882	with_protein	xanthine dehydrogenase iron sulfur-binding subunit XdhC	xdhC	0.186953	0.307691	0.162582	0.180798	0.101432	0.0319835	0.185569	0.111854	0.39546	0.444443	0.0478681	0.191629	0.217319	0.474757	0.501025	3.54037	5.44059	0.799999	1.11142	1.16898
gene 2883	with_protein	sigma-54-dependent Fis family transcriptional regulator	ygeV	0.0421014	0.0459756	0.0944039	0.0979838	0.0375628	0.0816289	0.105867	0.0431764	0.0698388	0.0396028	0.033469	0.0325187	0.0434926	0.0399732	0.0277952	0.0214288	0.0177173	0.0275851	0.00596743	0.0084196
gene 2884	with_protein	knotted carbamoyltransferase YgeW	ygeW	0.563295	0.799999	0.190503	1.76539	0.756326	1.47562	0.407696	2.47148	2.74563	1.33333	0.516975	1.84785	0.335292	4.0786	3.34017	0.0933939	0.0521489	0.444443	0.0151248	0.111357
gene 2885	with_protein	diaminopropionate ammonia-lyase	dpaL	0.277732	0.363635	0.930327	0.417804	0.0676474	0.0879886	0.510512	0.105503	4.15138	0.799999	1.39583	0.49892	0.434539	0.629269	2.27265	5.65855	0.709642	0.799999	4.02228	1.63286
gene 2886	with_protein	YgeY family selenium metabolism-linked hydrolase	ygeY	0.859646	0.363635	0.37571	0.802448	0.402501	0.626917	0.804055	0.886227	0.171698	0.129031	0.0421686	0.0397747	0.0434546	0.0655859	0.0201311	0.0645177	0.0360252	0.108107	0.0645189	0.0626862
gene 2887	with_protein	D-phenylhydantoinase	hyuA	0.65196	0.444443	0.609748	0.217949	0.172914	0.722917	0.116511	0.866821	0.494886	0.307691	0.41932	0.14988	0.348187	0.365187	0.203192	0.131922	0.0866612	0.190475	0.105009	0.318319
gene 2888	with_protein	carbamate kinase	arcC	0.04705	0.070174	0.058462	0.0892244	0.0652939	0.102713	0.0495324	0.0407561	0.0718845	0.0727261	0.0609083	0.0825847	0.0735374	0.0398453	0.0732578	0.068771	0.0967679	0.0727262	0.094436	0.124601
gene 2889	with_protein	EF2563 family selenium-dependent molybdenum hydroxylase system protein	yqeB	0.13281	0.0975595	1.12875	0.486029	0.266992	0.586988	0.688388	0.221572	0.0410969	0.0506317	0.0633156	0.0378251	0.0886832	0.0510384	0.0337016	0.0454508	0.0355531	0.0615374	0.042156	0.0340527
gene 2890	with_protein	putative selenium-dependent hydroxylase accessory protein YqeC	yqeC	0.171068	0.190475	0.555398	0.420328	0.573615	0.469472	0.119228	0.191812	0.771208	0.235293	0.340931	0.26657	0.685458	0.476464	0.481851	0.457311	0.124237	0.235293	0.0875254	0.247849
gene 2891	with_protein	molybdenum cofactor cytidylyltransferase	mocA	0.325523	0.173912	0.221811	0.104469	0.0978677	0.0252668	0.146598	0.378557	0.179818	0.102563	0.0323549	0.0231716	0.0906516	0.0424326	0.0677302	0.081533	0.0511768	0.063491	0.0117646	0.0102034
gene 2892	with_protein	putative selenate reductase subunit YgfK	ygfK	0.560857	0.307691	0.758714	0.843719	0.623958	0.405123	1.02063	0.759009	0.272008	0.148147	0.0741065	0.0150819	0.149478	0.059784	0.167007	0.26466	0.203197	0.190475	0.0526236	0.429517
gene 2893	with_protein	putative aminohydrolase SsnA	ssnA	0.256603	0.571427	2.29103	1.26099	1.33877	1.74133	1.48577	0.501518	1.72902	0.571427	0.305211	0.720015	0.395899	0.660457	0.946543	0.304837	0.236547	0.266666	0.211045	0.544285
gene 2894	with_protein	molybdopterin-dependent oxidoreductase FAD-binding subunit	ygfM	0.281712	0.444443	0.381093	0.678064	0.339652	0.325313	0.815576	0.168549	1.64738	0.799999	2.345	0.838185	2.28133	0.302049	0.901846	1.90636	6.33609	0.799999	1.55246	1.63286
gene 2895	with_protein	molybdopterin-dependent oxidoreductase Mo/Fe-S-binding subunit	xdhD	0.0510012	0.0563366	0.102524	0.0683873	0.0790718	0.140173	0.0814436	0.0698359	0.0809856	0.0533321	0.0249468	0.0332607	0.0510385	0.0339333	0.0402096	0.0310394	0.0221693	0.0396029	0.0507268	0.0980925
gene 2896	with_protein	xanthine/proton symporter XanQ	xanQ	0.204648	0.190475	0.115708	0.210641	0.092362	0.281683	0.247627	0.191812	0.44418	0.266665	0.103395	0.105697	0.50696	0.253571	0.144295	0.12404	0.117171	0.173912	0.0190306	0.0274508
gene 2897	with_protein	guanine deaminase	guaD	0.0118497	0.070174	0.0439323	0.0344127	0.0334736	0.0486926	0.0751238	0.0552575	0.645393	0.13793	0.193157	0.135627	0.354666	0.119975	0.189139	0.0413461	0.0347168	0.0579699	0.00561182	0.00829591
gene 2898	with_protein	guanine/hypoxanthine transporter GhxQ	ghxQ	0.0495934	0.0930218	0.147754	0.115904	0.125277	0.149027	0.108964	0.147431	0.0488844	0.0597003	0.0414201	0.024957	0.0209492	0.0297303	0.0288454	0.0134222	0.0101516	0.0336124	0.00782527	0.00658583
gene 2899	with_protein	4Fe-4S dicluster domain-containing protein	ygfS	0.0563304	0.129031	0.0615482	0.183998	0.0308278	0.0400975	0.16308	0.0406553	0.371165	0.307691	0.41932	0.238445	0.432658	0.773337	0.270923	0.131922	0.14778	0.190475	0.172634	0.181575
gene 2900	with_protein	formate-dependent uric acid utilization protein YgfT	ygfT	0.0925446	0.0930218	0.300399	0.409104	0.114575	0.267784	0.341632	0.147431	0.0606662	0.0701743	0.0386276	0.0252161	0.07941	0.0771993	0.0392011	0.0971249	0.0764744	0.0816316	0.0477963	0.0730418
gene 2901	with_protein	urate/proton symporter UacT	uacT	0.563295	0.799999	0.762012	0.211847	0.0540233	0.983748	3.39746	1.17957	0.790741	0.799999	0.67	0.239482	0.108635	0.0755124	0.108222	0.280182	0.704011	1.33333	0.163348	118.29
gene 2902	with_protein	hypothetical protein	yqfG	5.86766	4	47.6258	8.82696	2.25097	2.92782	16.9873	3.51064	8.23689	4	6.97917	2.4946	4.52645	18.8781	4.50923	3.78246	2.11203	4	2.2052	34.7911
gene 2903	with_protein	protein YqfH		1.97153	0.799999	0.762012	0.847387	1.13449	1.47562	1.63078	0.702126	0.360213	0.571427	0.0813897	0.218186	0.395899	0.137595	0.0525858	0.756491	0.422406	0.799999	0.441039	0.222663
gene 2904	with_protein	isopentenyl-diphosphate Delta-isomerase	idi	0.075827	0.0430093	0.0670428	0.0446626	0.0282469	0.0367405	0.081707	0.0264439	0.0354922	0.0296284	0.00272882	0.00713573	0.0139669	0.00900003	0.0114305	0.0168183	0.0154389	0.0245388	0.00108916	0.000714978
gene 2905	with_protein	lysine--tRNA ligase	lysS	0.000494475	0.00117331	0.00118159	0.00122624	0.000647055	0.000650623	0.00169682	0.000624335	0.00309109	0.00211186	0.0051494	0.00444287	0.00899338	0.00306463	0.00473223	0.00227947	0.00551927	0.00215061	0.0053164	0.00548227
gene 2906	with_protein	peptide chain release factor 2	prfB	0.000965598	0.00211385	0.00259055	0.00248973	0.00142567	0.00153996	0.00291111	0.00124567	0.0037897	0.00326946	0.0064671	0.00475254	0.00978394	0.00394015	0.00574582	0.0032116	0.00532873	0.00332947	0.00611376	0.00667771
gene 2907	with_protein	single-stranded-DNA-specific exonuclease RecJ	recJ	0.00555928	0.00376859	0.00506061	0.00470891	0.00401439	0.00385517	0.0061913	0.00396047	0.00410568	0.00280978	0.00170107	0.00131117	0.00222758	0.00261191	0.00259187	0.00218477	0.00117245	0.00235602	0.0017572	0.00197182
gene 2908	with_protein	bifunctional protein-disulfide isomerase/oxidoreductase DsbC	dsbC	0.00822571	0.00712869	0.0100609	0.00964099	0.007803	0.00743147	0.0157621	0.00821691	0.00529565	0.00471024	0.00220964	0.00234419	0.00272366	0.00444196	0.00395258	0.00452234	0.00273161	0.00469927	0.0027763	0.00349844
gene 2909	with_protein	site-specific tyrosine recombinase XerD	xerD	0.00503069	0.00791936	0.0104789	0.00972235	0.00752057	0.00986944	0.0105798	0.00498661	0.014748	0.0105529	0.0132444	0.00991107	0.0205675	0.00876642	0.0153949	0.00871989	0.0138487	0.0101255	0.0145915	0.0221356
gene 2910	with_protein	flavodoxin FldB	fldB	0.0165801	0.0123063	0.0109071	0.0110755	0.00881804	0.00602445	0.0150701	0.0113043	0.0107065	0.00902816	0.00882059	0.00733309	0.00638359	0.00799054	0.00522345	0.00889203	0.00475965	0.00718024	0.00206553	0.00212173
gene 2911	with_protein	toxin CptA	ygfX	0.0272733	0.0180981	0.0180325	0.0292738	0.01905	0.0160665	0.0401611	0.0156691	0.0125504	0.0126972	0.0132239	0.00703672	0.00981748	0.00551179	0.0122064	0.0101376	0.0104933	0.0108981	0.00234385	0.00376214
gene 2912	with_protein	FAD assembly factor SdhE	sdhE	0.0327106	0.0136504	0.00965454	0.0201876	0.0189735	0.0106138	0.039853	0.021612	0.00848374	0.00841987	0.0063844	0.00698789	0.00747117	0.00573122	0.00644925	0.00652398	0.00478035	0.00767646	0.00194641	0.00172518
gene 2913	with_protein	tRNA-modifying protein YgfZ	ygfZ	0.0028685	0.00480048	0.00404689	0.00501799	0.00377485	0.00327706	0.00891821	0.0034432	0.00808579	0.00661038	0.00955636	0.0127966	0.0176181	0.00803055	0.00875524	0.0068861	0.00906063	0.0061813	0.00238155	0.000994713
gene 2914	with_protein	hemolysin III family protein	yqfA	0.0447212	0.0291956	0.040295	0.0746382	0.0557775	0.11133	0.100621	0.0353004	0.0202478	0.0180984	0.0760623	0.0122231	0.0109135	0.00993388	0.0206802	0.0174958	0.0144194	0.0165964	0.0333224	0.028373
gene 2915	with_protein	N(4)-acetylcytidine aminohydrolase	yqfB	0.0925034	0.0470574	0.0333848	0.0828876	0.084985	0.0369135	0.0858017	0.0536932	0.0239433	0.0272097	0.0259996	0.0202134	0.0140497	0.0309309	0.0219227	0.0193025	0.0170275	0.0236676	0.00572892	0.00409399
gene 2916	with_protein	6-phospho-beta-glucosidase BglA	bglA	0.00620234	0.00705324	0.00548537	0.0107606	0.00631616	0.0071686	0.0157264	0.00500143	0.0111031	0.00882883	0.0157115	0.0158261	0.0172395	0.0116319	0.0113797	0.00513399	0.00905781	0.00667671	0.00379229	0.00214843
gene 2917	with_protein	SDR family oxidoreductase	ygfF	0.0124457	0.0264886	0.0318208	0.0265415	0.00878662	0.0139933	0.0374467	0.0316892	0.0694401	0.0366961	0.0176115	0.0427005	0.179962	0.0338062	0.134749	0.0309876	0.0456892	0.0336124	0.0194753	0.0171024
gene 2918	with_protein	aminomethyl-transferring glycine dehydrogenase	gcvP	0.0008653	0.000860076	0.000604427	0.000735581	0.000386098	0.00025264	0.00110456	0.00112631	0.000709943	0.000578271	0.000118207	0.000344433	0.000499999	0.000303888	0.000706328	0.000382654	0.000342389	0.000519004	3.83723e-05	1.84281e-05
gene 2919	with_protein	glycine cleavage system protein GcvH	gcvH	0.00580005	0.00388583	0.00295582	0.00537194	0.0034681	0.00171477	0.00830535	0.00611542	0.00244473	0.00228583	0.000535754	0.00118369	0.00191237	0.001968	0.00267483	0.00169869	0.00110941	0.00189196	0.000113058	3.73038e-05
gene 2920	with_protein	glycine cleavage system aminomethyltransferase GcvT	gcvT	0.00116094	0.00097109	0.000615699	0.000955987	0.00063865	0.000317569	0.00164429	0.00114167	0.000772323	0.000694828	0.000179273	0.000446382	0.0006436	0.000460838	0.000754873	0.000514898	0.000451936	0.00059602	3.92476e-05	1.61305e-05
gene 2921	with_protein	protein YqfI		0.561553	0.266665	0.254003	0.711383	0.252108	0.23596	0.719755	0.663636	0.0681213	0.0975598	0.0425303	0.0748506	0.0602899	0.0944062	0.0600606	0.0327081	0.0196517	0.0677955	0.0101251	0.00948631
gene 2922	with_protein	FAD-dependent 2-octaprenylphenol hydroxylase	ubiI	0.00489715	0.00533902	0.00523587	0.00523948	0.00276821	0.00244366	0.00660678	0.00504848	0.00538675	0.0044781	0.00320159	0.00334018	0.00349225	0.0028228	0.00463213	0.00297732	0.00210191	0.00349848	0.00335267	0.00406496
gene 2923	with_protein	2-octaprenyl-6-methoxyphenyl hydroxylase	ubiH	0.00523034	0.00567232	0.0060868	0.0058144	0.00388855	0.00280071	0.00824399	0.00521384	0.00412613	0.0044781	0.00349614	0.00363032	0.00440686	0.00277999	0.00534009	0.00474077	0.00394217	0.00453921	0.00461004	0.00508853
gene 2924	with_protein	Xaa-Pro aminopeptidase	pepP	0.00364221	0.00309214	0.00331542	0.00365038	0.00272409	0.00220077	0.00546827	0.00290568	0.00264528	0.00229108	0.00170708	0.00228048	0.00183789	0.00184579	0.00226348	0.00251126	0.00254325	0.00245743	0.00182047	0.00192677
gene 2925	with_protein	UPF0149 family protein YgfB	ygfB	0.00643343	0.00551581	0.00528728	0.00805603	0.00481535	0.00364533	0.010611	0.00552209	0.00408952	0.0039397	0.00248042	0.00313303	0.00261335	0.0031265	0.00307929	0.00368113	0.00300852	0.00382667	0.00132269	0.00126854
gene 2926	with_protein	cell division protein ZapA	zapA	0.00664629	0.00289083	0.0031629	0.00365779	0.00335944	0.00249734	0.00449335	0.00346017	0.00230273	0.00176638	0.00125481	0.00124891	0.000817525	0.00117457	0.00109443	0.00155001	0.000859147	0.0014909	0.00113756	0.000778547
gene 2928	with_protein	5-formyltetrahydrofolate cyclo-ligase	fau	0.0175469	0.00681287	0.0051973	0.00673845	0.00753853	0.0125348	0.010337	0.00945726	0.00585773	0.00380471	0.00217829	0.00184642	0.00228942	0.00130265	0.00185825	0.00147238	0.00120357	0.00244241	0.0011487	0.00250434
gene 2929	with_protein	type I toxin-antitoxin system toxin IbsC	ibsC	0.0684275	0.571427	1.13395	0.386018	0.098439	0.128039	1.48577	0.153526	0.790741	0.799999	1.39583	4.55014	1.52088	2.21503	2.27265	0.180116	0.0504003	0.190475	0.0321457	0.0245439
gene 2930	with_protein	phosphoglycerate dehydrogenase	serA	0.00188153	0.00139961	0.00100071	0.00133574	0.000698253	0.00033446	0.00344754	0.001544	0.00223355	0.00140183	0.00139749	0.00157383	0.00255324	0.00118884	0.00116701	0.00101267	0.00117465	0.000905329	8.40282e-05	2.77409e-05
gene 2931	with_protein	ribose-5-phosphate isomerase RpiA	rpiA	0.0070608	0.00625834	0.00656291	0.00633699	0.00501307	0.00460244	0.011135	0.00897433	0.00382677	0.00400282	0.00216979	0.00310329	0.00262868	0.00363711	0.00335425	0.00342463	0.00257213	0.00357354	0.000689338	0.00051718
gene 2932	with_protein	hypothetical protein	yqfE	0.264404	0.307691	0.476906	0.843719	0.135242	0.475752	0.541242	0.407468	0.720426	0.571427	2.01439	0.945474	3.25956	1.51355	1.70903	0.113672	0.377658	0.363635	0.149112	0.156834
gene 2933	with_protein	DNA-binding transcriptional regulator ArgP	argP	0.0152717	0.0101767	0.00649867	0.0139083	0.00882847	0.00442996	0.0273042	0.01287	0.0102994	0.00817877	0.0138352	0.0121154	0.00886151	0.00758062	0.00639048	0.00599588	0.00466664	0.00551616	0.00127987	0.000396283
gene 2934	with_protein	methylmalonyl-CoA mutase	scpA	0.171354	0.129031	0.208623	0.4714	0.286817	0.24648	0.399146	0.38687	0.140497	0.108107	0.173606	0.0972161	0.29623	0.0782651	0.131929	0.0454508	0.0527028	0.0615374	0.0404457	0.046172
gene 2935	with_protein	methylmalonyl Co-A mutase-associated GTPase MeaB	meaB	0.0927554	0.159999	0.0381005	0.311836	0.137866	0.0562139	0.326154	0.140424	0.154004	0.13793	0.062955	0.0690411	0.110984	0.0677282	0.0970655	0.315539	0.209865	0.173912	0.219123	0.383928
gene 2936	with_protein	methylmalonyl-CoA decarboxylase	scpB	0.359294	0.210525	0.0694353	0.0424682	0.118472	0.108848	0.312056	0.396664	0.604647	0.159999	0.0500265	0.0394345	0.159909	0.0718874	0.0712816	0.173308	0.0616782	0.129031	0.0518153	0.0748191
gene 2937	with_protein	propionyl-CoA:succinate CoA transferase	scpC	0.15697	0.159999	0.212346	0.111855	0.151264	0.0783246	0.326154	0.175923	0.39223	0.190475	0.132635	0.195289	0.281038	0.246311	0.279969	0.0203927	0.0249823	0.0727262	0.029822	0.0543685
gene 2938	with_protein	LysR family transcriptional regulator	ygfI	0.0707388	0.0547931	0.0681283	0.11599	0.0446634	0.0790907	0.178462	0.0368818	0.153513	0.0851052	0.0365684	0.0464926	0.244579	0.121278	0.198698	0.059676	0.0623679	0.0579699	0.0161641	0.0240757
gene 2939	with_protein	oxidative stress defense protein	yggE	0.0062474	0.00411803	0.00434215	0.00553448	0.00394595	0.00508499	0.00553645	0.00576145	0.00286411	0.00289947	0.0018662	0.00138112	0.00222141	0.00282262	0.00274148	0.00142209	0.000968649	0.00197228	0.000878339	0.000737083
gene 2940	with_protein	arginine exporter ArgO	argO	0.0367235	0.0223449	0.0170014	0.026016	0.0115405	0.0152755	0.0282102	0.0248168	0.0166509	0.0140339	0.00355501	0.00323626	0.00928272	0.00645249	0.0149976	0.00793231	0.00696296	0.0110792	0.00133865	0.00180852
gene 2941	with_protein	small-conductance mechanosensitive channel MscS	mscS	0.00210923	0.00118235	0.000661831	0.000816851	0.000474028	0.000300818	0.00139201	0.00113069	0.00085468	0.000815639	0.000267959	0.000200354	0.000387195	0.000567415	0.000451618	0.000413117	0.000234701	0.00049464	7.06552e-05	5.3243e-05
gene 2942	with_protein	class II fructose-bisphosphate aldolase	fbaA	0.00101248	0.000807789	0.000740269	0.00118855	0.000770453	0.00042656	0.0019113	0.00106052	0.000727632	0.000544739	0.000320419	0.000653338	0.000409668	0.000569006	0.000625146	0.000543427	0.000601134	0.000570263	9.18015e-05	7.20423e-05
gene 2943	with_protein	phosphoglycerate kinase	pgk	0.000556091	0.0011346	0.00129723	0.00193589	0.0012869	0.00138773	0.00234925	0.000798444	0.00146	0.00144756	0.00445206	0.00505292	0.00337588	0.00194704	0.00328198	0.00117691	0.00270246	0.00149424	0.00113553	0.00106305
gene 2944	with_protein	erythrose-4-phosphate dehydrogenase	epd	0.00314154	0.00278602	0.00365099	0.00645906	0.00580476	0.0065027	0.00688635	0.00280375	0.000999177	0.00151454	0.00148417	0.00115721	0.00083973	0.00107357	0.00156454	0.00289452	0.00289722	0.00269615	0.00184016	0.0020021
gene 2945	with_protein	nucleoside/nucleotide kinase family protein	yggC	0.0128641	0.0165961	0.0180315	0.0156827	0.0119226	0.0160177	0.0204233	0.0119589	0.0173046	0.0160631	0.00622836	0.00965864	0.0177415	0.0105838	0.0161918	0.00667223	0.00997014	0.0120109	0.00356353	0.00365225
gene 2946	with_protein	fumarase E	fumE	0.0360103	0.0225974	0.0314351	0.0235654	0.0282588	0.0262456	0.0465421	0.0255353	0.0199759	0.0158091	0.0097509	0.00883221	0.01115	0.0112805	0.0149724	0.00781693	0.0108472	0.0143358	0.00583117	0.00437755
gene 2947	with_protein	class II fructose-bisphosphatase	yggF	0.0470841	0.102563	0.107049	0.384653	0.0270559	0.093284	0.180412	0.0473454	0.130208	0.159999	0.133999	0.0771127	0.277234	0.340709	0.103026	0.208501	0.138097	0.148147	0.0419011	0.051495
gene 2948	with_protein	zinc-binding dehydrogenase	yggP	0.112658	0.159999	0.533403	0.955841	0.297774	0.36314	0.45444	0.195021	0.055467	0.121211	0.0469975	0.0755933	0.205808	0.0868506	0.149315	0.158654	0.105735	0.13793	0.0840879	0.0499275
gene 2949	with_protein	PTS mannitol transporter subunit IICB	cmtA	0.27941	0.190475	1.46992	1.11515	0.573615	0.702785	0.322832	0.481803	0.133818	0.0727261	0.0464363	0.0478597	0.0693206	0.0635973	0.0361276	0.0663579	0.0351254	0.0701744	0.025601	0.030609
gene 2950	with_protein	PTS mannitol transporter subunit IIA	cmtB	0.167645	0.114284	0.571499	0.274223	0.108045	0.122916	0.232966	0.214688	0.0400232	0.0634909	0.0246176	0.0415017	0.0526227	0.0705769	0.0715738	0.0804335	0.0471845	0.0727262	0.0358262	0.0444986
gene 2951	with_protein	transketolase	tkt	0.00146208	0.00114109	0.000854864	0.00122179	0.000897518	0.00063418	0.00161218	0.00156029	0.000807939	0.000793883	0.000761608	0.000847792	0.000547414	0.000690381	0.00066544	0.000661097	0.000437134	0.000686319	0.000209673	0.000143596
gene 2952	with_protein	metalloprotease LoiP	loiP	0.0215213	0.0123063	0.0239711	0.0299754	0.0189511	0.0558032	0.0443451	0.0208869	0.00751467	0.00683642	0.00275347	0.00209494	0.00400896	0.0139766	0.0048011	0.00826182	0.00463136	0.0062587	0.00101226	0.000448316
gene 2953	with_protein	agmatinase	speB	0.00880807	0.00665414	0.00522939	0.00874571	0.00591276	0.00259662	0.0145287	0.0090784	0.00461534	0.00442849	0.003815	0.00234564	0.00308177	0.00445094	0.00390622	0.00643206	0.00401154	0.00474387	0.00264336	0.00222692
gene 2954	with_protein	biosynthetic arginine decarboxylase	speA	0.0014181	0.00148059	0.0013412	0.00140627	0.000855651	0.000857007	0.00204366	0.00132998	0.00216093	0.00157052	0.00136315	0.000969169	0.00189187	0.00185769	0.00204866	0.00154667	0.00150075	0.00142494	0.00263477	0.00212552
gene 2955	with_protein	acid stress response protein YqgB	yqgB	0.0398671	0.0325189	0.0143404	0.0266194	0.0240042	0.022654	0.0628664	0.0183688	0.0356833	0.0264889	0.0165729	0.0100007	0.0264966	0.0225209	0.0225914	0.0226652	0.0174321	0.0272098	0.0364983	0.0284135
gene 2956	with_protein	hypothetical protein	yqgC	0.434642	1.33333	2.64588	6.53848	0.750324	0.975941	1.25832	0.260047	49.4213	4	104.688	14.9676	67.8967	3.14635	4.50923	0.090779	0.202755	0.799999	0.0529248	0.77932
gene 2957	with_protein	methionine adenosyltransferase	metK	0.00737677	0.00428581	0.00703437	0.00627313	0.00585127	0.0077172	0.00648724	0.00719414	0.00288806	0.00274042	0.0028203	0.00218914	0.00169413	0.0030448	0.00141745	0.00205671	0.00142102	0.00220035	0.00171494	0.00136361
gene 2958	with_protein	galactose/proton symporter	galP	0.0729037	0.0187779	0.0221506	0.0368853	0.0245689	0.0637642	0.0742158	0.0183841	0.025248	0.0126171	0.00385014	0.00424684	0.0107172	0.0151143	0.00757332	0.0136226	0.0172671	0.0110792	0.0155949	0.00978775
gene 2959	with_protein	SprT family zinc-dependent metalloprotease	yggI	0.325523	0.173912	0.440359	0.435286	0.813834	1.34875	0.738571	0.441458	0.0497431	0.0851052	0.121266	0.034479	0.0392376	0.0712763	0.0783502	0.0524386	0.080067	0.0754706	0.118999	0.218325
gene 2960	with_protein	deoxyribonuclease I	endA	0.097531	0.102563	0.145185	0.132583	0.199977	0.385523	0.255154	0.127595	0.0390101	0.0655726	0.0687509	0.0471258	0.0506119	0.0515786	0.0567367	0.0609039	0.0355531	0.0615374	0.241693	0.279902
gene 2961	with_protein	16S rRNA (uracil(1498)-N(3))-methyltransferase	rsmE	0.027671	0.0191373	0.0210274	0.0308805	0.0209724	0.0185129	0.0314553	0.0235842	0.0156168	0.0146508	0.0161082	0.0129516	0.0216165	0.0136296	0.017249	0.0106905	0.00988689	0.0119392	0.014826	0.017732
gene 2962	with_protein	glutathione synthase	gshB	0.00556418	0.00544074	0.00480052	0.00731111	0.00460359	0.00426303	0.0111596	0.00592195	0.00572394	0.00476639	0.00572988	0.00414459	0.00481057	0.00513427	0.00506969	0.00466194	0.00390566	0.0043705	0.00563138	0.00612123
gene 2963	with_protein	YqgE/AlgH family protein	yqgE	0.0127434	0.00841962	0.00483769	0.00758383	0.00682532	0.00526022	0.0094088	0.00825085	0.0115765	0.00693122	0.00586973	0.0066921	0.00780268	0.0047639	0.00565056	0.00854904	0.00772683	0.00690738	0.00347926	0.00552695
gene 2964	with_protein	Holliday junction resolvase RuvX	ruvX	0.0370494	0.0239507	0.0318153	0.0403031	0.0198457	0.0228915	0.0378388	0.0436693	0.0180023	0.0154428	0.01266	0.0163499	0.0172734	0.015106	0.0139474	0.0102964	0.00906011	0.0112665	0.0073005	0.00750147
gene 2965	with_protein	type IV pilus twitching motility protein PilT	yggR	0.811907	0.307691	1.95098	4.07395	1.33705	0.633004	1.30671	1.21282	0.144084	0.114285	0.0835052	0.0342114	0.046663	0.14141	0.128834	0.0656677	0.0543879	0.0784303	0.00691558	0.0263147
gene 2966	with_protein	pyridoxal phosphate homeostasis protein	yggS	0.0380878	0.0264886	0.0261566	0.042187	0.034711	0.0201658	0.0526913	0.0301139	0.0342696	0.0236675	0.0296687	0.0245323	0.0302022	0.0288916	0.0281181	0.0257821	0.0172928	0.0179361	0.00923309	0.00669466
gene 2967	with_protein	osmotic shock tolerance protein YggT	yggT	0.0195422	0.0137443	0.0172881	0.0194825	0.0188358	0.0124569	0.0175501	0.0186882	0.00949791	0.00936649	0.00830447	0.00814879	0.00613194	0.00827091	0.00764757	0.0101725	0.00648747	0.00863822	0.00373678	0.00328381
gene 2968	with_protein	DUF167 family protein YggU	yggU	0.0294982	0.0275848	0.0184906	0.0339815	0.0273126	0.0150849	0.0395713	0.0262505	0.0330716	0.0231202	0.0143198	0.0170157	0.0185631	0.023543	0.0184925	0.0311778	0.0153801	0.0220984	0.0119817	0.00924444
gene 2969	with_protein	RdgB/HAM1 family non-canonical purine NTP pyrophosphatase	rdgB	0.022213	0.0134666	0.0135073	0.0168613	0.0137784	0.010057	0.0219297	0.0175906	0.0120032	0.00932282	0.00829775	0.00549304	0.00739885	0.00866506	0.00860865	0.00594399	0.00420393	0.00683652	0.00199719	0.00191784
gene 2970	with_protein	radical SAM family heme chaperone HemW	hemW	0.0186279	0.00841962	0.00711272	0.00824061	0.00795995	0.00428665	0.0126271	0.0119455	0.00740037	0.00551605	0.00405041	0.00325733	0.00441629	0.00439292	0.0046685	0.00340014	0.00239962	0.0040516	0.00129159	0.0011562
gene 2971	with_protein	DUF1202 family protein	yggM	0.255114	0.173912	0.301402	0.547009	0.205355	0.582094	0.837698	0.152635	0.140497	0.108107	0.0537354	0.0568819	0.0616592	0.106838	0.164244	0.0649377	0.0675784	0.0930222	0.0186384	0.0398199
gene 2972	with_protein	L-asparaginase 2	ansB	0.0219426	0.0228557	0.0509421	0.0397528	0.0429223	0.0741966	0.0465905	0.014893	0.0599125	0.0225977	0.0216454	0.0145745	0.0264451	0.0435081	0.0559873	0.0407859	0.0384899	0.0287759	0.0496095	0.0534103
gene 2973	with_protein	DUF2884 domain-containing protein	yggN	0.00949802	0.00959089	0.01562	0.0165411	0.00964614	0.018806	0.0189949	0.00625626	0.0177894	0.0103347	0.0107347	0.00581037	0.0122444	0.012377	0.014301	0.00599443	0.00874839	0.0088681	0.00641301	0.00640135
gene 2974	with_protein	YggL family protein	yggL	0.0107847	0.00688325	0.0159225	0.00911001	0.00841604	0.00601349	0.0113927	0.00779486	0.0052454	0.00463381	0.00530288	0.00317731	0.00345456	0.00536646	0.00392474	0.00415308	0.00249228	0.00397902	0.00166852	0.00137705
gene 2975	with_protein	tRNA (guanosine(46)-N7)-methyltransferase TrmB	trmB	0.0140357	0.00906886	0.0120277	0.0118151	0.0131601	0.0117188	0.0117901	0.0105001	0.0111529	0.0077658	0.0117882	0.00609253	0.00813358	0.0133352	0.00840069	0.00617377	0.00318969	0.00554677	0.0030073	0.00282605
gene 2976	with_protein	A/G-specific adenine glycosylase	mutY	0.0130909	0.00911018	0.00709107	0.0155506	0.00990649	0.00954399	0.0185317	0.0111245	0.010438	0.0073653	0.0107335	0.00808729	0.00838072	0.00970853	0.0072777	0.00724089	0.0053086	0.00592484	0.0065222	0.00400482
gene 2977	with_protein	oxidative damage protection protein	yggX	0.0405035	0.020724	0.0142668	0.0382096	0.021326	0.0224096	0.0512218	0.0258669	0.0139518	0.0123827	0.00767175	0.00883174	0.00817678	0.0119196	0.00763793	0.0124559	0.00760419	0.011141	0.00534529	0.004279
gene 2978	with_protein	membrane-bound lytic murein transglycosylase MltC	mltC	0.024702	0.0177763	0.0145863	0.0266763	0.0163026	0.027674	0.0340488	0.0162312	0.0357677	0.0189562	0.0312171	0.0296882	0.0367357	0.0182414	0.0204666	0.00976783	0.00976764	0.0126172	0.015872	0.011142
gene 2979	with_protein	nucleoside permease NupG	nupG	0.0601356	0.0296282	0.0153013	0.032456	0.0248152	0.0364333	0.0467196	0.0289641	0.0282812	0.0291959	0.0239629	0.0529745	0.0398347	0.0651726	0.0280396	0.0250615	0.0109466	0.0186036	0.00524188	0.00253793
gene 2980	with_protein	ornithine decarboxylase	speC	0.0166163	0.0111406	0.018379	0.0176828	0.0112194	0.00934949	0.0226516	0.0140491	0.00969896	0.00779608	0.00474789	0.00425448	0.008113	0.0119198	0.00612	0.0104842	0.00659962	0.00814556	0.0017532	0.001109
gene 2981	with_protein	protein YqgH	yqgH	11.7353	1.33333	10.2895	11.4423	17.4242	5.85564	5.66244	4.55082	0.965402	0.363635	0.209742	0.0112454	0.411494	0.460959	0.528503	0.150128	0.147021	0.235293	0.0134655	0.039656
gene 2982	with_protein	DUF554 domain-containing protein	yqgA	0.0593115	0.070174	0.0690057	0.014156	0.0459441	0.0435388	0.0495324	0.0329651	0.0150216	0.0310066	0.00403461	0.00587995	0.0101694	0.00450102	0.00732029	0.0287132	0.0406388	0.0470577	0.0131313	0.0110469
gene 2984	with_protein	GspM family type II secretion system protein YghD	yghD	0.289354	0.173912	0.391431	0.736357	0.170945	0.127296	0.474697	0.217555	0.128139	0.114285	0.0957135	0.11974	0.0979709	0.0550377	0.151761	0.051152	0.0249823	0.0727262	0.0208755	0.0169798
gene 2985	without_protein	type II secretion system protein GspL	gspL	0.0545028	0.102563	0.0541937	0.209216	0.0303572	0.0135732	0.0787517	0.0583531	0.0307365	0.0784302	0.121166	0.0406199	0.0513544	0.0447335	0.0322932	0.0754565	0.0236202	0.0754706	0.0305721	0.0488407
gene 2986	with_protein	type II secretion system protein GspC	gspC	0.0478174	0.0493813	0.00912585	0.0653232	0.030953	0.0185437	0.107589	0.0516961	0.06801	0.0506317	0.120827	0.0518398	0.0429648	0.0544715	0.0372318	0.0274907	0.0196777	0.0330568	0.0402808	0.0257887
gene 2987	with_protein	type II secretion system pilot lipoprotein GspS-beta	yghG	0.176897	0.0930218	0.147754	0.17752	0.104327	0.0384446	0.181607	0.0506452	0.138482	0.0816315	0.209284	0.150141	0.0813717	0.108871	0.142002	0.0591052	0.0353623	0.051947	0.0447761	0.0592473
gene 2988	with_protein	prepilin peptidase PppA	pppA	0.0244007	0.033612	0.012694	0.0300287	0.021366	0.00996034	0.0330631	0.0251878	0.0282219	0.0283676	0.0287374	0.0220474	0.0191823	0.0156974	0.0196579	0.0170711	0.0111429	0.0191377	0.00866355	0.00825408
gene 2989	with_protein	lipoprotein metalloprotease SslE	sslE	0.00115729	0.00225209	0.0024643	0.00334482	0.00149889	0.000876924	0.00417169	0.00152462	0.00390399	0.00320651	0.0113523	0.00628664	0.00917225	0.00558118	0.00429295	0.00241615	0.00255297	0.00284589	0.00152243	0.000696419
gene 2990	with_protein	glycolate permease GlcA	glcA	0.112507	0.0597001	0.164283	0.189586	0.107148	0.0906175	0.108666	0.0839109	0.0723858	0.0481916	0.0310268	0.0174073	0.0565211	0.0511294	0.0624335	0.0204829	0.00684161	0.0242413	0.00257376	0.00230898
gene 2991	with_protein	malate synthase G	glcB	0.00743952	0.00945483	0.0136589	0.00693182	0.0048765	0.00409629	0.0105501	0.00865459	0.0125565	0.00932282	0.00361495	0.0029355	0.0117595	0.00614846	0.0116377	0.0089618	0.00756592	0.00941068	0.00441032	0.00456725
gene 2992	with_protein	protein GlcG	glcG	0.0576911	0.0533319	0.0934708	0.117689	0.0402991	0.0287866	0.0554455	0.0506184	0.060226	0.0388338	0.0165418	0.0188678	0.0533102	0.0170857	0.0758233	0.0466918	0.0253686	0.040403	0.015979	0.0186926
gene 2993	with_protein	glycolate oxidase subunit GlcF	glcF	0.0593134	0.0519466	0.197315	0.0701833	0.0638688	0.0650084	0.0959975	0.0872685	0.0462269	0.0380941	0.0305234	0.00727277	0.0315733	0.0400393	0.039333	0.0269194	0.0200018	0.0305333	0.0176119	0.0202118
gene 2994	with_protein	glycolate oxidase subunit GlcE	glcE	0.137443	0.173912	0.301402	1.4611	0.0629018	0.111173	0.0167542	0.0981021	0.0874794	0.102563	0.0648273	0.0414649	0.0988163	0.107195	0.0677302	0.147773	0.0582998	0.121211	0.100266	0.147087
gene 2995	with_protein	glycolate oxidase subunit GlcD	glcD	0.0420592	0.159999	1.73127	12.1174	0.226896	0.214924	0.45444	0.175923	0.0609644	0.0655726	0.0928874	0.031388	0.0636138	0.0958658	0.0535383	0.0787056	0.0570815	0.108107	0.0696125	0.0964789
gene 2996	with_protein	transcriptional regulator GlcC	glcC	0.0612898	0.0251558	0.0951724	0.0576239	0.0672475	0.104872	0.0784969	0.0484622	0.0807041	0.0233906	0.0212986	0.052459	0.0328117	0.0235237	0.0166827	0.00589058	0.00491102	0.00923679	0.0009846	0.000862556
gene 2997	with_protein	hypothetical protein	yghO	0.0793929	0.13793	0.246045	0.479904	0.0622983	0.081031	0.317608	0.0971609	0.370064	0.159999	0.215738	0.0881287	0.251451	0.157669	0.12063	0.0679972	0.0431022	0.0816316	0.037075	0.0444757
gene 2998	with_protein	IS5-like element IS5 family transposase		0.120184	0.307691	0.35768	0.0964255	0.173151	0.475752	0.185569	0.210925	0.915207	0.444443	1.0531	1.88549	1.95587	0.474757	0.884525	0.252163	0.312892	0.266666	0.688019	0.389659
gene 2999	without_protein	lipopolysaccharide biosynthesis protein	yghQ	0.268848	0.129031	0.335182	0.506659	0.357464	0.322645	0.3541	0.246405	0.0779739	0.0727261	0.0713952	0.0612789	0.0735374	0.0921904	0.0609805	0.0873023	0.0274145	0.0597004	0.0286238	0.0462234
gene 3000	with_protein	hypothetical protein		0.953456	0.307691	3.03485	3.71637	1.67208	3.97392	2.35053	0.485766	0.549123	0.266665	0.781663	0.134523	1.67243	1.25853	0.144295	0.189545	0.117327	0.159999	0.222282	0.287679
gene 3001	with_protein	thymidylate kinase	yghS	0.679833	0.190475	1.36964	0.849232	0.284377	0.981622	0.808912	0.406746	0.152129	0.0784302	0.0499818	0.0354672	0.059885	0.1268	0.0734243	0.170929	0.0533768	0.0888878	0.0628459	0.0386119
gene 3002	with_protein	thymidylate kinase	yghT	1.95589	1.33333	10.2895	6.53848	8.6704	22.6635	12.5832	2.60047	8.23689	4	104.688	37.419	4.52645	3.14635	27.0554	1.09173	0.184726	0.571427	0.0257166	0.202863
gene 3003	with_protein	inorganic phosphate transporter PitB	pitB	0.00205171	0.00539667	0.0555491	0.00139342	0.00560844	0.0085026	0.0355877	0.00691717	0.00738986	0.00550088	0.0192417	0.0198619	0.03033	0.00735069	0.00465964	0.0372679	0.0169492	0.0205117	0.0185593	0.0209186
gene 3004	with_protein	bifunctional glutathionylspermidine amidase/synthase	gss	0.0034421	0.00430427	0.00352632	0.00258109	0.00150034	0.00108314	0.00344428	0.00340799	0.00823822	0.00487092	0.00227446	0.00243443	0.00531219	0.00370638	0.00553118	0.00328168	0.00356419	0.00369236	0.00112005	0.00133365
gene 3005	with_protein	glutathione-dependent disulfide-bond oxidoreductase	yghU	0.0776313	0.0254763	0.059581	0.0257367	0.0190176	0.0127241	0.0495293	0.0384342	0.0168592	0.011729	0.0029199	0.00306082	0.00744969	0.00657958	0.00715085	0.00872189	0.00527414	0.00963747	0.000710314	0.000436525
gene 3006	with_protein	hydrogenase maturation factor HybG	hybG	0.088134	0.102563	0.270431	0.119042	0.115736	0.113273	0.282358	0.127595	0.145922	0.0975598	0.170221	0.130952	0.135816	0.113717	0.172723	0.0349642	0.0129931	0.043955	0.0234394	0.0199074
gene 3007	with_protein	hydrogenase maturation nickel metallochaperone HypA	hypA	0.18138	0.159999	0.0777249	0.272856	0.0900382	0.0462828	0.268533	0.140424	0.2496	0.121211	0.0469975	0.139455	0.137164	0.0634746	0.149315	0.0560408	0.0194563	0.0655727	0.0203146	0.0275385
gene 3008	with_protein	hydrogenase-2 assembly chaperone	hybE	0.16054	0.0533319	0.0672623	0.103943	0.0519517	0.0845061	0.143947	0.0883883	0.0429251	0.0305332	0.02757	0.0177538	0.017881	0.0197962	0.0283711	0.0133168	0.00705367	0.0193226	0.0091585	0.00774624
gene 3009	with_protein	HyaD/HybD family hydrogenase maturation endopeptidase	hybD	0.0390162	0.0251558	0.0342451	0.034595	0.0160809	0.0212855	0.0383956	0.0204399	0.0243138	0.0207242	0.0228583	0.0125257	0.0136491	0.0126976	0.0156738	0.00878141	0.00645659	0.01246	0.00484068	0.00388354
gene 3010	with_protein	hydrogenase 2 large subunit	hybC	0.0208311	0.0168762	0.035638	0.0242924	0.0200746	0.0241612	0.0301218	0.0238484	0.0230273	0.0149801	0.0179868	0.0151151	0.0209511	0.0127261	0.0247812	0.00721877	0.00731135	0.0100745	0.00787788	0.00733027
gene 3011	with_protein	Ni/Fe-hydrogenase cytochrome b subunit	hybB	0.0646445	0.0727258	0.152285	0.127169	0.0605164	0.0591801	0.200933	0.102864	0.0720286	0.0784302	0.0923345	0.0965659	0.141267	0.0894192	0.243998	0.0632647	0.0239769	0.0470577	0.0215444	0.0333368
gene 3012	with_protein	hydrogenase 2 operon protein HybA	hybA	0.0578015	0.0655723	0.123792	0.117479	0.0685845	0.0553097	0.0722945	0.0959682	0.049525	0.0519469	0.0194911	0.0198348	0.0565132	0.0332455	0.080694	0.053158	0.0221919	0.0655727	0.0309915	0.049978
gene 3013	with_protein	hydrogenase 2 small subunit	hybO	0.219055	0.0888875	0.253215	0.363435	0.111157	0.286816	0.26098	0.0943089	0.0220315	0.0341868	0.0158831	0.00960056	0.0284587	0.0185914	0.0581504	0.053951	0.0420907	0.0597004	0.0300241	0.0258725
gene 3014	with_protein	DUF2623 domain-containing protein	yghW	0.248614	0.266665	0.639711	0.475999	0.0720309	0.280202	0.719755	0.148746	0.130208	0.159999	0.215738	0.125009	0.159909	0.141358	0.103026	2.7238	1.52091	0.571427	0.636485	1.37947
gene 3015	without_protein	dienelactone hydrolase family protein		1.77086	0.190475	1.36964	4.66552	0.476635	1.36447	0.928139	0.60576	0.0462423	0.0547933	0.0419263	0.0112155	0.0498459	0.0666836	0.0451358	0.0439499	0.0172861	0.041236	0.00683533	0.00959085
gene 3016	with_protein	L-glyceraldehyde 3-phosphate reductase	gpr	0.0406336	0.0261424	0.0385049	0.0174606	0.018354	0.0218416	0.0283854	0.0343282	0.011658	0.0143357	0.00234265	0.00242884	0.00472158	0.00453595	0.0181224	0.0228173	0.00958797	0.0174662	0.00162416	0.000613211
gene 3017	with_protein	TIGR00645 family protein	yqhA	0.0361511	0.0154426	0.0141412	0.0189833	0.0155309	0.0136265	0.0239633	0.0149989	0.017943	0.0123065	0.0130548	0.0101711	0.0099713	0.0181203	0.00592483	0.00796006	0.00372164	0.00683652	0.000913872	0.0004475
gene 3018	with_protein	NADP(+)-dependent aldehyde reductase	yghA	0.0587113	0.0360346	0.127076	0.155608	0.049103	0.291153	0.0486885	0.0369394	0.0581961	0.0319988	0.00488827	0.00544476	0.0303541	0.0446097	0.0369428	0.0124751	0.019067	0.0220984	0.00896513	0.00572076
gene 3019	with_protein	TonB system transport protein ExbD	exbD	0.0113181	0.00750325	0.00995523	0.0133534	0.00895293	0.0153359	0.0205566	0.00914726	0.00595745	0.00436086	0.00395657	0.00597087	0.00322009	0.0036695	0.00270422	0.00334201	0.00299864	0.00386365	0.000765167	0.000410348
gene 3020	with_protein	tol-pal system-associated acyl-CoA thioesterase	exbB	0.0043918	0.0029419	0.00364907	0.00404615	0.00267213	0.00454743	0.00756235	0.00377925	0.00222221	0.00177738	0.00163647	0.00223009	0.00110676	0.00134634	0.00109016	0.00192856	0.00172271	0.00180153	0.000320911	0.000134452
gene 3021	with_protein	cystathionine beta-lyase	metC	0.0534638	0.0218565	0.01126	0.028983	0.0168579	0.00561084	0.0498037	0.0277601	0.0125901	0.0107805	0.00672716	0.00557459	0.00537211	0.00990048	0.00500777	0.00915214	0.00775979	0.00911053	0.00106574	0.000480457
gene 3022	with_protein	DedA family protein	yghB	0.0722367	0.0251558	0.0303454	0.0337452	0.0288124	0.0332612	0.0698978	0.0409807	0.0172737	0.0143357	0.00811385	0.00827889	0.0116652	0.00907723	0.0117717	0.0148905	0.00947456	0.0126973	0.00170605	0.00199883
gene 3023	with_protein	DNA-binding transcriptional regulator YqhC	yqhC	0.147598	0.0634906	0.192335	0.190268	0.135749	0.109758	0.20883	0.160598	0.0432924	0.035397	0.0448947	0.0263474	0.0272916	0.0300997	0.0137471	0.0245852	0.0208316	0.0283677	0.00569927	0.00719001
gene 3024	with_protein	alcohol dehydrogenase	yqhD	0.0331379	0.0165961	0.0092955	0.0218455	0.0173179	0.00969796	0.0478163	0.0228426	0.0113491	0.0107805	0.0219605	0.0193174	0.00530235	0.00665654	0.00825386	0.00941138	0.00539573	0.00923679	0.00687048	0.00517194
gene 3025	with_protein	5-didehydrogluconate reductase DkgA	dkgA	0.0107999	0.0137443	0.00980956	0.0083617	0.0046437	0.00595696	0.0139866	0.0133349	0.0385808	0.0177766	0.00956828	0.0127654	0.0231626	0.0128842	0.0242256	0.00613735	0.0148958	0.0132002	0.00229831	0.00213871
gene 3026	with_protein	YbjP/YqhG family protein	yqhG	0.808411	0.210525	0.295099	0.117109	0.083685	0.297092	0.312056	0.184769	0.39223	0.190475	0.332339	0.240004	0.131966	0.109736	0.618852	0.0363617	0.0571943	0.0816316	0.017338	0.0163236
gene 3027	with_protein	lipoprotein YqhH	yqhH	1.4488	0.444443	0.195991	0.678064	0.441548	0.574318	0.419439	0.529724	0.389874	0.363635	0.110114	0.118076	0.663151	0.0945558	0.304906	0.170443	0.292242	0.307691	0.0451679	0.0739
gene 3028	with_protein	YgiQ family radical SAM protein	ygiQ	0.0038923	0.00592449	0.0110347	0.00692755	0.00556356	0.00760568	0.0121586	0.00588905	0.00916996	0.0063784	0.0139913	0.00746479	0.0130875	0.00749913	0.00885024	0.0129185	0.0104501	0.00838466	0.030583	0.0338342
gene 3029	without_protein	cell division protein FtsP	ftsP	0.00584791	0.00807937	0.0145112	0.0103717	0.0060172	0.0112439	0.0122828	0.00581442	0.019965	0.0111409	0.0281214	0.0192763	0.0336358	0.0129389	0.0215264	0.0084989	0.0110912	0.00898768	0.0206373	0.0267664
gene 3030	with_protein	1-acylglycerol-3-phosphate O-acyltransferase	plsC	0.0110186	0.0153242	0.0178567	0.0157222	0.0128745	0.0206459	0.0240318	0.0143912	0.0200696	0.0154428	0.0260152	0.0197675	0.0206286	0.0128597	0.0148752	0.0124824	0.0154884	0.0132002	0.0164853	0.019615
gene 3031	with_protein	DNA topoisomerase IV subunit A	parC	0.00501354	0.00430427	0.00843086	0.0108244	0.00788445	0.0125731	0.0135664	0.00509899	0.00263337	0.0030781	0.00405028	0.00260527	0.00254927	0.00383826	0.00308718	0.00350475	0.0024863	0.00315598	0.00429134	0.00411464
gene 3032	with_protein	ABC transporter substrate-binding protein	ygiS	0.0315909	0.0283674	0.35758	0.146902	0.211654	2.15668	0.613529	0.039705	0.0261235	0.0211628	0.0508189	0.02609	0.0303732	0.0304239	0.0195052	0.0173251	0.0122262	0.0191377	0.00784764	0.0143069
gene 3033	with_protein	type II toxin-antitoxin system antitoxin MqsA	mqsA	0.0914689	0.0353968	0.271982	0.174577	0.193676	1.45642	0.353518	0.0379758	0.0307049	0.025156	0.0870516	0.0210795	0.0218651	0.0572029	0.0247231	0.0189618	0.010865	0.0182638	0.0219782	0.0361369
gene 3034	with_protein	type II toxin-antitoxin system toxin MqsR	mqsR	0.034219	0.0353968	0.315746	0.168619	0.173863	1.75773	0.3245	0.0211668	0.0380902	0.0272097	0.081732	0.0229124	0.0159021	0.049472	0.0219227	0.0143549	0.0136843	0.0195111	0.0201159	0.032439
gene 3035	with_protein	transcriptional regulator	ygiV	0.0328601	0.019703	0.0263242	0.0170611	0.0101241	0.00953111	0.0233552	0.0392931	0.0140663	0.0108389	0.00245799	0.00247119	0.00616805	0.00403168	0.00887525	0.00860986	0.00764376	0.0093666	0.000633289	0.000757095
gene 3036	with_protein	OB fold stress tolerance protein YgiW	ygiW	0.00749474	0.00443808	0.00494233	0.00251688	0.0014938	0.00159288	0.00303593	0.00580514	0.00375335	0.00265309	0.000292534	0.000339466	0.00139941	0.000804289	0.00202465	0.0019271	0.00181977	0.00243645	0.000150325	8.75918e-05
gene 3037	with_protein	two-component system response regulator QseB	qseB	0.112514	0.0816312	0.0912838	0.158681	0.0851975	0.170217	0.247767	0.0853406	0.0223619	0.0360348	0.0382976	0.0212731	0.018931	0.037328	0.0102736	0.0235135	0.028804	0.0336124	0.00567268	0.0034519
gene 3038	with_protein	two-component system sensor histidine kinase QseC	qseC	0.0299671	0.0330564	0.0237911	0.0276574	0.0167982	0.0332422	0.0603881	0.0215795	0.0417569	0.035397	0.0328368	0.0302787	0.0291173	0.0348488	0.0299346	0.0219388	0.0141735	0.0245388	0.00642078	0.00511936
gene 3039	with_protein	DUF2645 family protein	ygiZ	0.65196	0.444443	2.40632	0.42379	0.972639	2.78323	4.19438	0.39007	0.494886	0.307691	0.222367	0.191892	0.14422	0.592892	0.143671	0.105698	0.0590193	0.173912	0.0516544	0.114378
gene 3040	with_protein	NADPH:quinone oxidoreductase MdaB	mdaB	0.0475439	0.0272094	0.0254346	0.0408185	0.0267627	0.0179301	0.0651157	0.0455915	0.0344947	0.0198993	0.0282738	0.0300357	0.0171269	0.0289602	0.0188841	0.00989628	0.00477938	0.0116607	0.0205703	0.0230815
gene 3041	with_protein	antibiotic biosynthesis monooxygenase	ygiN	0.0176007	0.00838431	0.00986193	0.0114355	0.00692786	0.00457714	0.0155433	0.0103141	0.00524295	0.00509435	0.00431659	0.00289172	0.002671	0.00344409	0.00285398	0.00438354	0.00213936	0.0040516	0.00117573	0.00100688
gene 3042	with_protein	DNA topoisomerase IV subunit B	parE	0.00265743	0.00261465	0.0025869	0.00260398	0.00152092	0.00140717	0.00350587	0.00236734	0.00316247	0.00238687	0.00261221	0.0014279	0.00269131	0.00191129	0.00303738	0.00186752	0.0016068	0.00194918	0.00220369	0.00213072
gene 3043	with_protein	esterase YqiA	yqiA	0.0147029	0.0108977	0.0143209	0.00964894	0.0082836	0.00696383	0.0165429	0.0125631	0.0115424	0.00834954	0.00691277	0.00530552	0.00892252	0.00624231	0.0104383	0.00515712	0.00417899	0.00614331	0.0039527	0.0048125
gene 3044	with_protein	5'-cyclic-AMP phosphodiesterase	cpdA	0.0101948	0.00674393	0.00884591	0.00790999	0.00579058	0.00711369	0.0110557	0.00763391	0.0061216	0.00529683	0.00414393	0.00432335	0.00479077	0.00405131	0.00592375	0.00351789	0.00283333	0.00405983	0.00223826	0.00204137
gene 3045	with_protein	DUF1249 family protein	yqiB	0.0234224	0.0191373	0.0210274	0.0257857	0.0140584	0.017389	0.0204874	0.015844	0.0274671	0.0198993	0.0215578	0.0232073	0.0316171	0.0185676	0.0244815	0.00852881	0.00763618	0.0130282	0.00797302	0.00669176
gene 3046	with_protein	ADP-ribose diphosphatase	nudF	0.0126191	0.0154426	0.0176272	0.0205454	0.0118273	0.0109136	0.0291739	0.015999	0.0180405	0.0148687	0.0111648	0.00927295	0.0317353	0.0158994	0.0196697	0.014347	0.0164548	0.0133768	0.00693671	0.0060585
gene 3047	with_protein	outer membrane channel protein TolC	tolC	0.00247563	0.00160564	0.00125251	0.00170022	0.0012909	0.000858506	0.00303988	0.00189503	0.00170217	0.00118189	0.000537795	0.00063217	0.000860693	0.000989936	0.000989385	0.000666949	0.000659541	0.000869806	8.18682e-05	5.95326e-05
gene 3048	with_protein	DUF1190 family protein	ygiB	0.00959768	0.00503001	0.00425154	0.00595639	0.00536799	0.00412368	0.00961119	0.00653489	0.00397548	0.00295958	0.00079344	0.000862753	0.0015118	0.00268028	0.00217649	0.00242208	0.00189557	0.00289118	0.000318378	0.000238
gene 3049	with_protein	glutathionylspermidine synthase family protein	ygiC	0.00673427	0.00371949	0.00287527	0.00526053	0.00436584	0.00267717	0.00797344	0.00468257	0.00302627	0.00208541	0.000568349	0.000760244	0.00123316	0.00206253	0.00150817	0.00179085	0.00139402	0.00200393	0.000261431	0.000179987
gene 3050	with_protein	5-DOPA dioxygenase extradiol	ygiD	0.302439	0.0888875	0.132139	0.196151	0.0971515	0.103874	0.28279	0.173361	0.0360228	0.0388338	0.0165418	0.0249287	0.0171241	0.0199534	0.0265085	0.0385688	0.0318979	0.0396029	0.0125529	0.00424346
gene 3051	with_protein	zinc transporter ZupT	zupT	0.0187176	0.00932257	0.00670199	0.00773889	0.00684626	0.00507562	0.016017	0.0110676	0.0100119	0.00718014	0.00598384	0.00597387	0.00830097	0.00457224	0.00515401	0.00458303	0.00314099	0.00477789	0.000958134	0.00050856
gene 3052	with_protein	hypothetical protein	yqiD	0.143869	0.13793	0.148408	0.0618886	0.0858332	0.054741	0.365666	0.0755697	0.0254542	0.0481916	0.00268529	0.00422753	0.00581845	0.00343364	0.018761	0.209842	0.091827	0.173912	0.0516544	0.0648143
gene 3053	with_protein	4-dihydroxy-2-butanone-4-phosphate synthase	ribB	0.00537984	0.00353526	0.00242027	0.00221327	0.00174841	0.000973955	0.00428313	0.00434992	0.00214466	0.00173116	0.000705858	0.000591035	0.000895733	0.000761916	0.00194139	0.00186457	0.00120494	0.00184479	0.000610932	0.000452516
gene 3054	with_protein	ubiquinone biosynthesis accessory factor UbiK	ubiK	0.0223764	0.0177763	0.019415	0.0275673	0.0207139	0.0199231	0.0284778	0.0236372	0.0118288	0.0126171	0.0187928	0.0180638	0.0137417	0.0109815	0.0153183	0.0044303	0.00392294	0.00723219	0.00463636	0.00401344
gene 3055	with_protein	fimbrial-like protein	ygiL	1.15099	0.444443	0.381093	0.0605416	0.555794	0.887582	0.815576	0.168549	2.03379	0.444443	6.63449	1.66306	0.887901	0.474757	0.346388	1.04848	0.585445	0.307691	3.47791	3.48385
gene 3056	with_protein	IS3-like element IS2 family transposase		0.838235	0.571427	1.6662	1.85288	0.853136	3.91798	3.56584	0.307052	6.10139	1.33333	9.04706	9.60882	5.86761	2.33063	3.34017	0.343859	0.452237	0.363635	0.149112	0.210855
gene 3057	with_protein	fimbrial biogenesis outer membrane usher protein	yqiG	0.0100539	0.0213889	0.214987	0.0542324	0.023675	0.0204668	0.0808866	0.0424434	0.0536981	0.0291959	0.216766	0.0356166	0.267455	0.0603641	0.0228912	0.0310394	0.0228109	0.0396029	0.00829584	0.0116295
gene 3058	with_protein	molecular chaperone	yqiH	1.97153	0.799999	0.762012	1.76539	0.450194	0.281071	1.63078	0.702126	1.64738	0.799999	0.1675	0.838185	1.52088	4.70693	2.27265	6.89919	1.06446	0.799999	0.0529248	0.222663
gene 3059	with_protein	fimbrial protein	yqiI	0.68104	0.307691	1.09833	0.678994	1.33705	0.719625	1.97166	0.210925	3.12184	0.571427	0.610422	1.20002	1.30646	3.6692	0.644175	0.168746	0.214312	0.210525	0.0530481	0.0202893
gene 3060	with_protein	cell surface composition regulator GlgS	glgS	0.0583556	0.0366958	0.0317794	0.0249869	0.0189767	0.0150182	0.0563106	0.0499183	0.0232804	0.0207242	0.0026454	0.00336893	0.0192587	0.00756637	0.02193	0.00870017	0.00603357	0.0132002	0.000589694	0.000556036
gene 3061	with_protein	DUF1449 family protein	yqiJ	0.352956	0.148147	0.150823	0.053366	0.135402	0.444754	0.43497	0.0667057	0.374514	0.121211	0.0104871	0.0447036	0.124946	0.0634746	0.0711444	0.0649377	0.045743	0.0930222	0.0033283	0.00201289
gene 3062	with_protein	flotillin family protein	yqiK	0.413188	0.210525	1.0936	0.464573	0.472573	1.22977	0.408644	0.214967	0.29099	0.159999	0.133999	0.0997834	0.251451	0.0718874	0.12063	0.0714623	0.0570815	0.108107	0.0595994	0.0903889
gene 3063	with_protein	type I toxin-antitoxin system Ibs family toxin	ibsD	5.86766	4	7.93764	8.82696	2.25097	17.5669	16.9873	3.51064	49.4213	4	6.97917	2.4946	4.52645	47.1952	4.50923	0.280182	0.704011	1.33333	0.163348	1.71808
gene 3064	with_protein	type I toxin-antitoxin system toxin IbsE	ibsE	5.86766	4	7.93764	8.82696	13.5058	2.92782	16.9873	3.51064	2.74563	1.33333	2.32639	1.84785	0.335292	0.233063	0.334017	0.090779	0.202755	0.799999	0.0529248	0.222663
gene 3065	with_protein	bifunctional D-glycero-beta-D-manno-heptose-7-phosphate kinase/D-glycero-beta-D-manno-heptose 1-phosphate adenylyltransferase HldE	hldE	0.00621717	0.00588958	0.00946604	0.00871526	0.0073791	0.00640253	0.01026	0.00646763	0.00467282	0.00467718	0.00804621	0.00513629	0.00480189	0.00558942	0.00505267	0.00443204	0.00307612	0.00438008	0.00707953	0.006207
gene 3066	with_protein	bifunctional [glutamate--ammonia ligase]-adenylyl-L-tyrosine phosphorylase/[glutamate--ammonia-ligase] adenylyltransferase	glnE	0.00218165	0.00420466	0.0110992	0.00586812	0.00305519	0.00350772	0.00908041	0.0044307	0.00701913	0.00533927	0.0183592	0.00960375	0.0159526	0.00985763	0.00688896	0.00554504	0.00551016	0.00588993	0.00483983	0.00420686
gene 3067	with_protein	inorganic triphosphatase	ygiF	0.00877631	0.0104424	0.014542	0.019559	0.0083782	0.00875486	0.0204272	0.00852899	0.0112144	0.0107805	0.0180558	0.0132848	0.0203447	0.01246	0.0145065	0.0113813	0.00721992	0.00898768	0.00390717	0.00292735
gene 3068	with_protein	SH3 domain-containing protein	ygiM	0.0266952	0.0155628	0.0146657	0.0263826	0.0126608	0.055923	0.0275399	0.0138187	0.0263184	0.011729	0.00512601	0.00376003	0.0112449	0.0104791	0.0125324	0.00577688	0.0192832	0.0133768	0.00596087	0.00254178
gene 3069	with_protein	fused tRNA nucleotidyltransferase/2'; 3'-cyclic phosphodiesterase/2' nucleotidase/phosphatase Cca	cca	0.0126619	0.0062194	0.00783128	0.00685295	0.00595037	0.00649178	0.0102978	0.00799455	0.00515549	0.00402701	0.00213423	0.00186328	0.00259098	0.00265192	0.0025062	0.00282785	0.00220752	0.00323778	0.000522165	0.000305166
gene 3070	with_protein	undecaprenyl-diphosphate phosphatase	bacA	0.0193569	0.0134666	0.0155885	0.0161609	0.0120233	0.0168889	0.0203971	0.0160505	0.00980757	0.00863812	0.00831007	0.00545726	0.00519472	0.00610653	0.00433688	0.0101568	0.00564113	0.00824634	0.00186222	0.00100835
gene 3071	with_protein	bifunctional dihydroneopterin aldolase/7; 8-dihydroneopterin epimerase	folB	0.126026	0.0597001	0.118469	0.248984	0.234375	0.210203	0.276689	0.102189	0.0263632	0.0296284	0.0494203	0.0205816	0.0231799	0.0445645	0.0304901	0.044202	0.0231053	0.0283677	0.0127719	0.00955051
gene 3072	with_protein	glycerol-3-phosphate 1-O-acyltransferase PlsY	plsY	0.0378121	0.0248433	0.0205179	0.0161546	0.019019	0.00687579	0.0209419	0.023456	0.0397882	0.025156	0.0174365	0.0228015	0.0164468	0.0145395	0.025229	0.013748	0.00752706	0.0135582	0.000591654	0.000622296
gene 3073	with_protein	DNA-binding transcriptional activator TtdR	ttdR	0.308822	0.210525	1.30885	1.33323	0.710827	0.711141	0.225374	0.214967	0.0610196	0.0930221	0.0829517	0.0296499	0.0910323	0.0632769	0.077415	0.0969851	0.0500597	0.102563	0.0265058	0.0464511
gene 3074	with_protein	L(+)-tartrate dehydratase subunit alpha	ttdA	2.9573	0.799999	9.52514	1.76539	1.13449	3.51338	1.63078	0.702126	0.168712	0.307691	0.14295	0.14988	0.348187	0.0644449	0.346863	1.2709	0.422406	0.799999	0.211699	0.77932
gene 3075	without_protein	L(+)-tartrate dehydratase subunit beta	ttdB	1.23169	0.571427	0.347127	1.26099	0.0262504	1.10967	0.198103	0.501518	16.4738	1.33333	5.16975	1.84785	0.335292	0.233063	0.334017	0.0596781	0.00952081	0.363635	0.149112	0.0104556
gene 3076	with_protein	L-tartrate/succinate antiporter	ttdT	0.0684275	0.571427	1.13395	0.772036	0.649696	1.10967	0.198103	0.736925	1.64738	0.799999	1.39583	0.239482	0.905288	3.77561	1.5151	1.43358	0.800477	0.571427	0.315028	0.202863
gene 3077	with_protein	tRNA (adenosine(37)-N6)-threonylcarbamoyltransferase complex transferase subunit TsaD	tsaD	0.0180051	0.0102287	0.0195255	0.0225714	0.0174525	0.0149908	0.0185102	0.0116866	0.00409953	0.00565652	0.0061788	0.00292399	0.00344778	0.00603024	0.00551154	0.0102313	0.00394381	0.00631803	0.00305018	0.00250831
gene 3078	with_protein	30S ribosomal protein S21	rpsU	0.00196618	0.00106495	0.00183586	0.00160026	0.00114751	0.000804045	0.00150209	0.00152558	0.000501577	0.000531223	0.00110912	0.000428195	0.00030571	0.000968238	0.000477694	0.000811747	0.000293945	0.000488572	0.000239266	0.000169361
gene 3079	with_protein	DNA primase	dnaG	0.0033578	0.00322697	0.004663	0.00381641	0.00347109	0.00745672	0.00465585	0.0025116	0.00443623	0.00322202	0.00276064	0.00211761	0.00330953	0.00266455	0.00379173	0.00276581	0.00242868	0.00295095	0.00866586	0.012455
gene 3080	with_protein	RNA polymerase sigma factor RpoD	rpoD	0.000634891	0.00130277	0.00173326	0.00155621	0.00103068	0.00291538	0.00208462	0.000822106	0.00286956	0.00212083	0.00464305	0.00346637	0.00551958	0.00223976	0.00390127	0.00171679	0.00296308	0.00195682	0.0243857	0.0327345
gene 3081	with_protein	G/U mismatch-specific DNA glycosylase	mug	0.0281496	0.0211626	0.0488954	0.0381812	0.0243228	0.0273465	0.0388342	0.0232297	0.00879843	0.0112664	0.0024369	0.00320035	0.00726554	0.00674199	0.00740741	0.0114953	0.00617189	0.0109578	0.000867274	0.0009896
gene 3083	with_protein	NADPH-dependent ferric chelate reductase	nfeF	0.0375087	0.0218565	0.0185748	0.0315696	0.0242175	0.0237755	0.0672256	0.0248595	0.0191684	0.0129438	0.0219304	0.0181656	0.00933272	0.0144765	0.00827257	0.00672156	0.00315318	0.00817888	0.0130468	0.00468458
gene 3084	with_protein	DNA-binding transcriptional regulator NfeR	nfeR	0.0444629	0.0239507	0.0318153	0.0420049	0.023447	0.0239682	0.0507127	0.0287393	0.0179891	0.014759	0.0240659	0.0160887	0.00750818	0.0140249	0.0136378	0.00744648	0.00396254	0.0095001	0.0309894	0.0159098
gene 3085	with_protein	aerotaxis sensor receptor Aer	aer	0.0305186	0.0279706	0.0851575	0.0781307	0.0491655	0.0859544	0.0756309	0.0225271	0.0433424	0.0296284	0.0528496	0.027995	0.0446797	0.0503034	0.0237277	0.0135352	0.00773289	0.0149802	0.00260246	0.0025563
gene 3086	with_protein	putrescine aminotransferase	ygjG	0.0330237	0.0179358	0.0360716	0.0130229	0.00562511	0.00859714	0.0148809	0.025225	0.022187	0.0117982	0.00117248	0.00253497	0.0116311	0.00426362	0.00743498	0.00692419	0.0082828	0.0095001	0.000949496	0.00066843
gene 3087	with_protein	tRNA-binding protein	ygjH	0.885378	0.444443	1.9599	0.98077	0.682391	0.574318	2.56323	0.529724	0.187923	0.266665	0.103395	0.279394	0.301762	0.301116	0.431548	0.63545	0.273468	0.266666	0.118917	0.300319
gene 3088	with_protein	transcriptional regulator EbgR	ebgR	0.0243866	0.0245384	0.0199313	0.0169307	0.0153713	0.0133068	0.037493	0.0195951	0.0320971	0.0248435	0.0191744	0.0313034	0.0330035	0.0174112	0.0123886	0.023591	0.0209775	0.0225978	0.0139753	0.00807401
gene 3089	with_protein	beta-galactosidase subunit alpha	ebgA	0.255114	0.173912	0.491897	0.104469	0.262522	1.05855	0.55707	0.115126	0.177307	0.13793	0.130488	0.0690411	0.207863	0.087079	0.171944	0.0864211	0.212891	0.159999	0.605877	1.69193
gene 3090	with_protein	beta-galactosidase subunit beta	ebgC	2.9573	0.799999	0.190503	0.847387	1.13449	0.983748	1.63078	1.17957	4.15138	0.799999	0.1675	1.7562	1.52088	2.94498	0.108222	0.363116	0.709642	0.799999	2.64623	15.9204
gene 3091	with_protein	amino acid permease	ygjI	0.513206	0.571427	1.13395	0.772036	0.649696	2.10837	2.42675	0.307052	0.26244	0.307691	0.0222368	0.0510955	0.203968	0.0644449	0.203192	105.909	95.0415	4	418.988	876.736
gene 3092	with_protein	protein YgjJ	ygjJ	5.86766	4	119.065	132.404	13.5058	43.9174	16.9873	21.0638	49.4213	4	41.875	37.419	67.8967	3.14635	4.50923	0.0441103	0.0923629	0.571427	0.192874	0.0270485
gene 3093	with_protein	alpha-glucosidase	ygjK	0.733986	0.210525	0.145814	0.393794	0.54674	0.297092	0.63154	0.247212	0.185653	0.121211	0.0271887	0.0562265	0.113233	0.0563829	0.0711444	0.036395	0.0602948	0.0851053	0.0383165	0.0592004
gene 3094	with_protein	NADPH-dependent 2; 4-dienoyl-CoA reductase	fadH	0.261772	0.210525	1.0936	0.540501	0.33999	0.86865	0.894061	0.130516	0.254617	0.159999	0.133999	0.125009	0.10342	0.157669	0.202589	0.0511507	0.0331211	0.0816316	0.0155198	0.0110599
gene 3095	with_protein	type II toxin-antitoxin system antitoxin HigA	higA	0.00695258	0.0110178	0.207641	0.0720996	0.0238218	0.0480745	0.0697372	0.0281491	0.00844169	0.00656696	0.0281319	0.0110243	0.0201189	0.0135046	0.00352155	0.047111	0.0186663	0.0283677	0.0402307	0.0502256
gene 3096	with_protein	type II toxin-antitoxin system toxin HigB	higB	0.100736	0.0930218	0.284526	0.282432	0.349075	1.69865	0.677706	0.0653486	0.053943	0.0754705	0.154885	0.0322887	0.0545439	0.11019	0.0850785	0.200049	0.0617931	0.108107	0.80757	0.490269
gene 3097	with_protein	23S rRNA (guanine(1835)-N(2))-methyltransferase RlmG	rlmG	0.0415935	0.0211626	0.0284682	0.0250857	0.0352558	0.0267126	0.0450384	0.0287121	0.020922	0.0132878	0.0253052	0.0136928	0.00860796	0.0125146	0.0200954	0.0179139	0.0112747	0.0139362	0.112606	0.0960259
gene 3098	with_protein	M48 family metallopeptidase	ygjP	0.107324	0.102563	0.0843011	0.0602655	0.109703	0.0750715	0.157789	0.0703077	0.0868142	0.0816315	0.0608636	0.057313	0.0318563	0.0493412	0.0563413	0.0299287	0.0281318	0.0615374	0.00812615	0.00762644
gene 3099	with_protein	vancomycin high temperature exclusion protein	ygjQ	0.838235	0.571427	0.694253	1.26099	0.853136	1.40842	2.42675	0.501518	0.168712	0.307691	0.31449	0.11241	0.0927127	0.189038	0.0923601	0.0909904	0.0942236	0.210525	0.0668727	0.0426075
gene 3100	with_protein	Gfo/Idh/MocA family oxidoreductase	ygjR	0.0398034	0.0236672	0.0268529	0.0305947	0.0236494	0.0185729	0.0466848	0.0322363	0.0171074	0.0145443	0.012181	0.00916981	0.00699987	0.00850945	0.0118827	0.0179106	0.00972584	0.0143358	0.00359636	0.00210097
gene 3101	with_protein	TerC family membrane protein Alx	alx	0.0299294	0.0200991	0.0318615	0.0477517	0.0666738	0.0877506	0.0580402	0.012678	0.0408072	0.022856	0.0143891	0.0130557	0.0299912	0.0481822	0.0227563	0.0171797	0.0166128	0.0148688	0.00819724	0.0109593
gene 3102	with_protein	serine/threonine transporter SstT	sstT	0.0118411	0.00616189	0.00317954	0.0055789	0.00416989	0.0028245	0.00919571	0.00636812	0.00326636	0.00382656	0.00336096	0.00178117	0.00302682	0.00163996	0.00268427	0.00253125	0.00216586	0.00295969	0.000616204	0.000312297
gene 3103	with_protein	YgjV family protein	ygjV	0.104521	0.0754703	0.102739	0.227373	0.0579829	0.0462145	0.0489497	0.0589273	0.0494665	0.0506317	0.0394928	0.0247462	0.0392008	0.0413515	0.0337016	0.061234	0.0221544	0.0449427	0.012387	0.0210265
gene 3104	with_protein	altronate dehydratase	uxaA	0.0191518	0.0533319	0.183196	0.137188	0.0951048	0.157762	0.175031	0.0345168	0.0358736	0.0412359	0.0810932	0.0265177	0.0396951	0.0409022	0.0436497	0.0402043	0.0181275	0.043955	0.360558	0.473396
gene 3105	with_protein	glucuronate isomerase	uxaC	0.0986496	0.0816312	0.182364	0.264692	0.130867	0.538646	0.43619	0.0673177	0.0977967	0.0655726	0.0878141	0.0537529	0.101702	0.0860103	0.0851843	0.043294	0.0423478	0.0493816	0.221845	0.527858
gene 3106	with_protein	hexuronate transporter ExuT	exuT	0.0268801	0.0396025	0.10347	0.0385776	0.03241	0.0980433	0.130329	0.0400899	0.0588887	0.0519469	0.0705493	0.0570124	0.135076	0.0332455	0.0585601	0.113921	0.230926	0.0851053	0.363516	0.178271
gene 3107	with_protein	transcriptional regulator ExuR	exuR	0.0122138	0.00690703	0.0106759	0.0107627	0.00989995	0.0185377	0.017071	0.00836496	0.00599212	0.0046018	0.00285107	0.00253255	0.00279367	0.00250855	0.00250074	0.0023987	0.00159052	0.00332947	0.00107816	0.00110347
gene 3108	with_protein	protein YqiM	yqiM	0.0842264	0.0330564	0.0418693	0.0207519	0.0779608	0.0596918	0.0653548	0.0560881	0.0280497	0.015563	0.00414429	0.00600815	0.0065019	0.0119574	0.00803454	0.011745	0.00712669	0.0125381	0.00302764	0.00174389
gene 3109	with_protein	DedA family protein	yqjA	0.0315466	0.014544	0.0217443	0.02326	0.0331338	0.0364333	0.0316498	0.0180519	0.0179749	0.00977876	0.00307331	0.00523314	0.00824378	0.0112065	0.00677739	0.00695058	0.00464198	0.00723219	0.00178251	0.00138378
gene 3110	with_protein	EnvZ/OmpR regulon moderator MzrA	mzrA	0.0546972	0.0261424	0.0324706	0.0361085	0.0396802	0.0332968	0.0805013	0.0296266	0.0125434	0.0126171	0.00291753	0.00316468	0.00493282	0.00625114	0.00757332	0.0158318	0.0114795	0.0135582	0.00299554	0.00331627
gene 3111	with_protein	DUF1090 domain-containing protein	yqjC	0.00376103	0.00218795	0.00305036	0.00296241	0.00213191	0.00218086	0.00271349	0.00328432	0.00159894	0.00112462	0.000144624	0.000207211	0.000542934	0.000597	0.00101084	0.000668437	0.00050192	0.000916137	8.82261e-05	8.20408e-05
gene 3112	with_protein	YqjD family protein	yqjD	0.00643934	0.00424035	0.00672997	0.00648882	0.00399346	0.00503306	0.00507343	0.00580098	0.00317357	0.0024513	0.000500216	0.000461145	0.00161667	0.00158158	0.00221559	0.00108218	0.000765656	0.00171935	0.000189983	0.000178057
gene 3113	with_protein	phage holin family protein	yqjE	0.0093441	0.00478898	0.00940056	0.00733129	0.00481367	0.0063268	0.00652581	0.00687088	0.0029639	0.0026356	0.000589642	0.000502126	0.00172101	0.00167752	0.00229804	0.00138294	0.000772253	0.00178224	0.00024496	0.000218807
gene 3114	with_protein	YqjK-like family protein	yqjK	0.0103533	0.00665414	0.0129415	0.00982787	0.00780691	0.00968253	0.0071883	0.00984059	0.00382631	0.00352304	0.000633497	0.000739584	0.00199166	0.00269842	0.00373336	0.00191508	0.000900412	0.00221253	0.000285125	0.000247354
gene 3115	with_protein	DoxX family protein	yqjF	0.0433128	0.0347812	0.0232348	0.0297903	0.0255476	0.0419324	0.0472785	0.0354702	0.0614686	0.0330567	0.0172785	0.008512	0.0328978	0.0135383	0.0533508	0.010477	0.00946494	0.0184321	0.0120609	0.0241077
gene 3116	with_protein	glutathionyl-hydroquinone reductase YqjG	yqjG	0.0397747	0.0186032	0.00957416	0.0231794	0.012762	0.009722	0.0224531	0.0186761	0.0140007	0.0112664	0.00183167	0.00405098	0.00611977	0.00901242	0.0110351	0.0062784	0.00401035	0.00824634	0.000853029	0.000820262
gene 3117	with_protein	DUF805 domain-containing protein	yhaH	0.0136786	0.00695509	0.00367201	0.00558322	0.00399609	0.00215851	0.0133952	0.00757693	0.0085121	0.00585533	0.00185152	0.00187936	0.0050853	0.00474835	0.00476017	0.00271878	0.00169358	0.00307821	0.000206625	0.000132985
gene 3118	with_protein	DUF805 domain-containing protein	yhaI	0.277732	0.363635	0.238546	0.802448	0.568237	0.523531	3.63738	0.166168	0.0974856	0.173912	0.00688337	0.0383405	0.0695687	0.216444	0.147873	0.0864211	0.197617	0.159999	0.0423396	0.104206
gene 3119	with_protein	DNA-binding transcriptional regulator YhaJ	yhaJ	0.018672	0.0131133	0.0197453	0.0250743	0.0162243	0.0172181	0.0300208	0.0143684	0.0211799	0.0122312	0.0413942	0.0248469	0.0236724	0.0165678	0.016696	0.00555155	0.00466755	0.00690738	0.0019274	0.00149861
gene 3120	with_protein	pirin family protein	yhaK	0.247774	0.129031	0.186509	0.0394072	0.138498	0.123633	0.71732	0.278693	0.113845	0.0851052	0.104461	0.0373382	0.108949	0.0216376	0.0959398	0.0330102	0.0755306	0.0727262	0.0317704	0.0651307
gene 3121	with_protein	hypothetical protein	yhaL	0.0601204	0.0314946	0.0167088	0.0524838	0.0317128	0.0252767	0.0651302	0.0238473	0.0220153	0.0233906	0.070204	0.0175235	0.0145251	0.02072	0.0141136	0.0142025	0.00826347	0.0171663	0.00324928	0.0019104
gene 3122	with_protein	cysteine desulfidase	cyuA	0.0368628	0.024241	0.0132079	0.067879	0.0453748	0.0155491	0.0815733	0.0269971	0.0502183	0.0341868	0.0279618	0.0505874	0.0775753	0.0944071	0.0667624	0.0213077	0.0132075	0.0158092	0.00675769	0.0073033
gene 3123	with_protein	amino acid permease	cyuP	0.0289037	0.0213889	0.011519	0.061703	0.0416065	0.0210372	0.0541044	0.0119144	0.0979636	0.0459758	0.0456468	0.11338	0.176095	0.152653	0.142359	0.011323	0.0155152	0.0120835	0.00281746	0.00375377
gene 3124	with_protein	L-serine ammonia-lyase	tdcG	0.181881	0.13793	0.36451	0.370243	0.267466	0.146576	0.64775	0.275072	0.235337	0.114285	0.0835052	0.0712737	0.108	0.214866	0.0880279	0.036618	0.0349628	0.0563369	0.0552104	0.0545315
gene 3125	with_protein	enamine/imine deaminase	tdcF	0.0927554	0.159999	0.280418	0.139536	0.0432184	0.0668945	0.121765	0.124023	0.633604	0.307691	0.14295	0.11241	0.348187	0.43536	0.143671	0.304837	0.236547	0.266666	0.416862	0.723652
gene 3126	with_protein	2-ketobutyrate formate-lyase/pyruvate formate-lyase	tdcE	0.0224545	0.0366958	0.105639	0.104627	0.0273229	0.0398453	0.0650068	0.029596	0.11644	0.0506317	0.116991	0.0878583	0.192385	0.208229	0.0964397	0.0286511	0.0200474	0.0336124	0.0224353	0.0257828
gene 3127	with_protein	propionate kinase	tdcD	0.286546	0.121211	0.739922	0.493449	0.134166	0.0808184	0.23351	0.250568	0.0842613	0.0727261	0.0185411	0.0405278	0.0463045	0.0635973	0.0732578	0.0608856	0.0357967	0.0677955	0.0301175	0.0247659
gene 3128	with_protein	threonine/serine transporter TdcC	tdcC	0.146123	0.0930218	0.269052	0.334056	0.104327	0.162947	0.143576	0.147431	0.130016	0.0754705	0.0506285	0.138989	0.122222	0.105773	0.127481	0.0504373	0.0382428	0.0421042	0.0163964	0.0159417
gene 3129	with_protein	bifunctional threonine ammonia-lyase/L-serine ammonia-lyase TdcB	tdcB	0.0778474	0.210525	0.718651	0.707798	0.22841	0.366242	0.63154	0.317844	0.48452	0.235293	0.566797	0.338671	0.31509	0.699327	0.422193	0.0968525	0.078223	0.148147	0.0133322	0.151657
gene 3130	with_protein	transcriptional regulator TdcA	tdcA	0.0775076	0.148147	0.150823	0.291493	0.147182	0.223865	0.322776	0.211175	0.255321	0.13793	0.111888	0.0860201	0.0974361	0.157516	0.171944	0.07384	0.0656141	0.114285	0.0477297	0.0239107
gene 3131	with_protein	transcriptional activator TdcR	tdcR	5.86766	4	7.93764	8.82696	2.25097	17.5669	16.9873	3.51064	8.23689	4	6.97917	2.4946	4.52645	3.14635	4.50923	3.78246	2.11203	4	2.2052	2.31941
gene 3132	with_protein	hypothetical protein	yhaB	35.206	4	7.93764	8.82696	2.25097	2.92782	16.9873	3.51064	0.0564944	0.444443	0.172325	0.061595	0.0310456	0.0215799	0.111339	22.6947	12.6722	4	2.2052	2.31941
gene 3133	with_protein	YhaC family protein	yhaC	2.82263	0.571427	0.347127	1.85288	1.33877	0.256078	1.48577	1.33056	0.258188	0.235293	0.119326	0.0594072	0.0276396	0.21902	0.0770964	0.554152	0.533164	0.363635	0.394317	0.271846
gene 3135	with_protein	glycerate 2-kinase	garK	0.0297134	0.0449424	0.0445866	0.0446989	0.0252911	0.0156279	0.0522881	0.0282847	0.106118	0.0677954	0.0558994	0.0302561	0.134879	0.112062	0.139438	0.0602162	0.0405568	0.0563369	0.053516	0.0286429
gene 3136	with_protein	2-hydroxy-3-oxopropionate reductase	garR	0.107324	0.102563	0.252902	0.106097	0.0766897	0.0439769	0.255154	0.0900151	0.0504366	0.0701743	0.0427353	0.0138069	0.0969099	0.0642195	0.0876299	0.0754565	0.106737	0.0754706	0.0489389	0.0488407
gene 3137	with_protein	2-dehydro-3-deoxyglucarate aldolase	garL	0.100322	0.235293	1.20203	0.431194	0.272149	0.237776	0.999246	0.171494	0.270116	0.173912	0.344166	0.189446	0.106027	0.194981	0.342443	0.209842	0.130884	0.173912	0.1517	0.0446075
gene 3138	with_protein	galactarate/glucarate/glycerate transporter GarP	garP	0.0935556	0.129031	0.707397	0.506659	0.0528907	0.306626	0.399146	0.0824887	0.113845	0.0851052	0.158103	0.0636719	0.115532	0.126945	0.0310101	0.0545667	0.020162	0.0930222	0.0262102	0.0275677
gene 3139	with_protein	galactarate dehydratase	garD	0.150245	0.148147	0.23188	0.053366	0.198872	0.223865	0.322776	0.130022	0.11145	0.13793	0.062955	0.146776	0.246095	0.214794	0.124798	0.929685	0.585445	0.307691	0.358331	0.642929
gene 3140	with_protein	type II toxin-antitoxin system antitoxin PrlF	prlF	0.0925736	0.0579696	0.0739358	0.045221	0.0481759	0.099692	0.132633	0.0274106	0.0789764	0.0459758	0.0260401	0.014793	0.0385545	0.0386963	0.0228161	0.0490477	0.0258648	0.0421042	0.00349022	0.00292976
gene 3141	with_protein	type II toxin-antitoxin system ribonuclease toxin YhaV	yhaV	0.0452665	0.0366958	0.0332075	0.0278086	0.0266816	0.0291183	0.0179048	0.02791	0.0614686	0.0330567	0.0199849	0.0148878	0.0194767	0.0335232	0.0141289	0.0169601	0.0178365	0.0258054	0.000540656	0.000794126
gene 3142	with_protein	aga operon transcriptional regulator AgaR	agaR	0.0188903	0.00898733	0.0122731	0.0120961	0.00884543	0.00689209	0.0121885	0.0120647	0.00549898	0.00533927	0.00362515	0.00289019	0.00375825	0.00408284	0.00293894	0.00262392	0.00173251	0.00352937	0.000789898	0.000618922
gene 3143	with_protein	tagatose-bisphosphate aldolase subunit KbaZ	kbaZ	0.264404	0.307691	0.162582	0.28124	0.553263	0.175909	0.541242	0.335562	0.965402	0.363635	1.02249	2.36152	0.136031	0.673709	0.304906	1.09173	1.01599	0.571427	0.835788	1.37947
gene 3144	with_protein	PTS N-acetylgalactosamine transporter subunit IIB	agaV	4.34641	1.33333	10.2895	11.4423	2.91792	14.6391	5.66244	2.60047	0.122028	0.266665	0.0558333	0.585397	0.0362115	0.0251708	0.0360738	0.343859	0.063472	0.363635	0.394317	0.210855
gene 3145	without_protein	PTS sugar transporter subunit IIC		4.34641	1.33333	0.587973	0.653849	1.66739	2.16876	12.5832	1.17021	0.790741	0.799999	0.1675	4.55014	0.434539	1.58576	0.901846	1.90636	1.48687	0.799999	1.11142	2.17096
gene 3146	without_protein	amidohydrolase family protein		5.49212	0.799999	4.00056	0.847387	0.756326	2.74044	1.63078	1.17957	0.26244	0.307691	0.41932	0.470078	0.14422	0.189038	0.143671	0.0864211	0.0565008	0.159999	0.0503841	0.0529936
gene 3147	with_protein	AgaS family sugar isomerase	agaS	88.0149	4	7.93764	8.82696	33.7646	43.9174	16.9873	98.2978	8.23689	4	41.875	8696.18	298.745	88.0978	126.259	0.0441103	0.0923629	0.571427	0.0257166	0.486872
gene 3148	with_protein	tagatose-bisphosphate aldolase subunit KbaY	kbaY	1.95589	1.33333	10.2895	2.94232	2.91792	2.16876	1.25832	4.55082	123.553	4	195.417	5682.7	27.1587	47.1952	27.0554	1.26082	0.704011	1.33333	8.49409	11.597
gene 3149	with_protein	PTS N-acetylgalactosamine transporter subunit IIB	agaB	4.34641	1.33333	0.587973	0.653849	2.91792	0.216876	1.25832	2.60047	0.037131	0.363635	0.110114	0.534154	0.0714164	0.0496418	0.135514	0.330827	0.800477	0.571427	0.0964372	0.101432
gene 3150	with_protein	PTS N-acetylgalactosamine transporter subunit IIC	agaC	35.206	4	47.6258	52.9618	63.0272	351.339	16.9873	3.51064	0.790741	0.799999	0.67	2.99352	0.905288	1.05717	0.108222	1.90636	3.1596	0.799999	1.11142	0.0556658
gene 3151	with_protein	PTS N-acetylgalactosamine transporter subunit IID	agaD	35.206	4	222.254	132.404	2.25097	193.236	101.924	52.6595	10.6774	1.33333	2.32639	19.31	12.9087	4.0786	3.34017	1.04848	0.095171	0.307691	0.0451679	0.139354
gene 3152	with_protein	galactosamine-6-phosphate isomerase	agaI	2.9573	0.799999	2.66704	2.96585	1.13449	2.74044	5.70773	4.21275	23.4904	1.33333	0.516975	9.60882	5.86761	12.1193	5.8453	0.0147034	0.0504003	0.190475	0.172634	0.126727
gene 3153	with_protein	type 1 fimbrial protein	yraH	1.48124	0.363635	0.930327	1.03456	0.761032	0.626917	1.99099	0.237383	0.0953881	0.129031	0.0421686	0.04572	0.035098	0.0576649	0.0522197	0.187401	0.0244587	0.129031	0.0459676	0.0979421
gene 3154	with_protein	molecular chaperone	yraI	4.34641	1.33333	2.64588	2.94232	0.750324	0.216876	1.25832	1.17021	2.74563	1.33333	0.516975	3.23374	0.335292	6.29269	1.50308	105.909	31.6805	4	13.2312	2.31941
gene 3155	with_protein	fimbrial biogenesis outer membrane usher protein	yraJ	0.167645	0.114284	0.108858	0.064233	0.145583	0.0836512	0.232966	0.168508	0.347819	0.129031	0.080823	0.175092	0.297799	0.16803	0.190412	0.0226684	0.0270476	0.0493816	0.00661834	0.0036355
gene 3156	with_protein	fimbrial protein	yraK	0.38366	0.148147	0.12703	0.25786	0.159418	0.161391	0.377147	0.130022	0.211199	0.102563	0.0941229	0.164219	0.0610449	0.0575491	0.0677302	0.0467104	0.0249077	0.0563369	0.00526788	0.00417984
gene 3157	with_protein	16S rRNA (cytidine(1402)-2'-O)-methyltransferase	rsmI	0.0134381	0.0148685	0.0136357	0.0178975	0.0101218	0.00890678	0.0192677	0.0113551	0.0146467	0.0148687	0.0139286	0.0113303	0.0153542	0.0175866	0.0163896	0.014373	0.0141337	0.0127785	0.00704484	0.00535351
gene 3158	with_protein	penicillin-binding protein activator LpoA	lpoA	0.0100357	0.00776555	0.00890134	0.00927578	0.00714932	0.00595174	0.0101128	0.0081816	0.00659822	0.00681312	0.0044884	0.00606733	0.00948671	0.00749232	0.00771975	0.00685766	0.00465479	0.00639892	0.000922567	0.000470411
gene 3159	with_protein	YraN family protein	yraN	0.0902694	0.061537	0.0671126	0.117572	0.050342	0.0559699	0.13441	0.147797	0.0607552	0.0360348	0.015901	0.0269036	0.0418861	0.0306842	0.0474471	0.0277263	0.0204384	0.0275851	0.00259531	0.00118532
gene 3160	with_protein	DnaA initiator-associating protein DiaA	diaA	0.0265827	0.0150929	0.0161586	0.0157115	0.0133101	0.0152267	0.0246439	0.0237974	0.0149478	0.0102816	0.00740853	0.00706936	0.00709234	0.0104712	0.00677891	0.00773057	0.00550401	0.00798295	0.00231335	0.00133464
gene 3161	with_protein	divisome-associated lipoprotein YraP	yraP	0.0245884	0.0153242	0.0149056	0.0183358	0.0149684	0.0165914	0.0291809	0.0166992	0.0109056	0.0104975	0.00902568	0.0080044	0.00808046	0.00953361	0.0110989	0.00865985	0.00721907	0.00875165	0.00253841	0.00222944
gene 3162	with_protein	permease	yraQ	0.0271168	0.0203031	0.0673743	0.0338718	0.0141679	0.0311964	0.0477314	0.0151976	0.0247679	0.01762	0.0117327	0.00890638	0.0243531	0.0222736	0.0211949	0.0195074	0.0165174	0.0180985	0.00944252	0.014161
gene 3163	with_protein	NAD(P)H-binding protein	yraR	0.113637	0.0481913	0.0758913	0.14344	0.0710714	0.0599077	0.183001	0.0925229	0.0418145	0.0291959	0.0150064	0.0137029	0.0248638	0.0304851	0.0235102	0.0205142	0.013994	0.0228561	0.00454657	0.00603185
gene 3164	with_protein	protein/nucleic acid deglycase	yhbO	0.103493	0.0459756	0.193748	0.147297	0.0860017	0.509037	0.0907761	0.0706364	0.0163995	0.0213892	0.00161692	0.00312427	0.00953402	0.0251363	0.0137487	0.0172439	0.00996337	0.0211629	0.00290731	0.00100179
gene 3165	with_protein	YhbP family protein	yhbP	0.0178823	0.0421038	0.0258109	0.0383284	0.0334284	0.0279601	0.0450738	0.015244	0.073492	0.0421041	0.0580213	0.0296682	0.0311109	0.0352396	0.0520555	0.0532695	0.0497415	0.0421042	0.0418279	0.0267759
gene 3166	with_protein	DNA damage response exodeoxyribonuclease YhbQ	yhbQ	0.118374	0.121211	0.125236	0.121337	0.199495	0.20897	0.424948	0.137153	0.14312	0.0851052	0.0671538	0.0751328	0.0392376	0.0508208	0.0959398	0.0609039	0.0340073	0.0615374	0.0129841	0.0222289
gene 3167	with_protein	N-acetyltransferase	yhbS	0.0265424	0.0127781	0.00922714	0.0157006	0.00768054	0.0077188	0.0211357	0.0105782	0.00617525	0.00697962	0.00336804	0.00226961	0.0042126	0.00352252	0.00494671	0.00598303	0.00467344	0.00676711	0.00134584	0.000806472
gene 3168	with_protein	SCP2 domain-containing protein	ubiT	0.0159284	0.0079826	0.00700137	0.0100753	0.00784938	0.0047711	0.0173576	0.010416	0.00273086	0.00375468	0.00155968	0.00130358	0.00188404	0.00187033	0.00248765	0.00449082	0.00264727	0.00401902	0.000838783	0.000474313
gene 3169	with_protein	U32 family peptidase	ubiU	1.69358	0.571427	0.347127	0.772036	1.33877	0.614586	6.43832	1.01327	0.00514531	0.025156	0.000421908	0.00117292	0.00382295	0.00117096	0.0123796	0.303301	0.148725	0.210525	0.0405094	0.0426075
gene 3170	with_protein	U32 family peptidase	ubiV	1.10569	0.307691	0.476906	1.02452	0.261263	0.225216	0.76547	0.210925	0.00804824	0.037382	0.00600466	0.00617815	0.00984313	0.00423774	0.0409669	0.0864211	0.0746135	0.159999	0.0589932	0.0366651
gene 3171	with_protein	luciferase-like monooxygenase	yhbW	0.030825	0.0176197	0.0165804	0.0287563	0.0140392	0.0144714	0.0414422	0.0324228	0.0187241	0.0120834	0.00187461	0.00844703	0.0102897	0.0142456	0.00692321	0.00630981	0.00570463	0.0079512	0.000265889	0.000120285
gene 3172	with_protein	tryptophan permease	mtr	0.0305525	0.0211626	0.021545	0.0474435	0.0200552	0.0213191	0.0429301	0.0222611	0.0168512	0.0145443	0.0165096	0.0101881	0.00968543	0.0154567	0.00800177	0.0122896	0.00873289	0.0117291	0.00820959	0.00686118
gene 3173	with_protein	ATP-dependent RNA helicase DeaD	deaD	0.000818466	0.000501899	0.000932128	0.000899229	0.000751237	0.000828046	0.000954347	0.000586889	0.000404231	0.000290209	0.000306041	0.000138815	0.000170681	0.000144107	0.00031025	0.000265205	0.000199861	0.000314897	0.00346501	0.00546169
gene 3174	with_protein	protein YrbN	yrbN	0.0137426	0.0104973	0.013893	0.014394	0.0147153	0.0132009	0.0121264	0.0148226	0.0110825	0.00572127	0.00393824	0.00281136	0.0024605	0.00259871	0.0048839	0.00660464	0.00682852	0.00856423	0.0676293	0.136024
gene 3175	with_protein	lipoprotein NlpI	nlpI	0.000705388	0.000483471	0.000642124	0.000593585	0.000450833	0.000377706	0.000617579	0.000520675	0.000388507	0.000300677	0.000193182	0.000123751	0.000175098	0.000129343	0.000260097	0.000219344	0.000173306	0.000280428	0.000563573	0.000925399
gene 3176	with_protein	polyribonucleotide nucleotidyltransferase	pnp	0.000227137	0.000426875	0.00041611	0.000537406	0.000364729	0.000355381	0.00086753	0.000296567	0.00065647	0.000564664	0.00134897	0.000804879	0.00141974	0.000518362	0.00123639	0.000625951	0.00104395	0.000662596	0.00193273	0.00267473
gene 3177	with_protein	30S ribosomal protein S15	rpsO	0.00149814	0.000663347	0.000535707	0.000895314	0.000698054	0.000431383	0.000952889	0.00090088	0.00042141	0.000370664	0.000309292	0.000251866	0.000191328	0.000418738	0.000295677	0.000525733	0.000285405	0.000354756	0.000154387	0.000116592
gene 3178	with_protein	tRNA pseudouridine(55) synthase TruB	truB	0.00335175	0.00314569	0.0050993	0.00631521	0.00434357	0.00545368	0.0063474	0.00326878	0.00335098	0.00257116	0.00440824	0.00235932	0.00223055	0.00292473	0.00333721	0.00233754	0.00157561	0.00242757	0.00284157	0.00395545
gene 3179	with_protein	30S ribosome-binding factor RbfA	rbfA	0.00709415	0.00681287	0.0243656	0.0126644	0.0110005	0.0186131	0.0175766	0.00804224	0.00630351	0.00532504	0.0120916	0.00617816	0.00659074	0.00761533	0.0069961	0.00567824	0.00357645	0.00557772	0.0079313	0.00951164
gene 3180	with_protein	translation initiation factor IF-2	infB	0.000181555	0.00038211	0.000575946	0.00053472	0.000384105	0.00060017	0.000529222	0.000225115	0.00068453	0.000558175	0.00177388	0.000673621	0.00115155	0.000677731	0.00115378	0.000685982	0.000709697	0.000667477	0.0034759	0.0056423
gene 3181	with_protein	transcription termination factor NusA	nusA	0.000317568	0.000859705	0.00163455	0.00109058	0.000695887	0.00145346	0.000961632	0.000354866	0.00247348	0.00172072	0.00842189	0.00294427	0.00692562	0.0017623	0.00533341	0.00180735	0.00293053	0.00208769	0.0135205	0.0273265
gene 3182	with_protein	ribosome maturation factor RimP	rimP	0.00273023	0.00287833	0.00523924	0.00356617	0.0025604	0.0041697	0.00258575	0.00203656	0.0037099	0.00283368	0.00475629	0.00211167	0.00369227	0.0016926	0.00423878	0.0024593	0.00206224	0.00283781	0.00294558	0.00547201
gene 3184	with_protein	argininosuccinate synthase	argG	0.0130757	0.00992412	0.0109599	0.00786233	0.0050163	0.00586934	0.0117823	0.00851649	0.00997332	0.00860096	0.00355244	0.00254951	0.00758913	0.00784901	0.00647424	0.00423346	0.00527096	0.00620047	0.000868067	0.000743923
gene 3185	with_protein	phosphoethanolamine transferase	yhbX	0.049083	0.0519466	0.0951896	0.219421	0.144924	0.149736	0.238093	0.0587789	0.0274931	0.0360348	0.0189474	0.0230843	0.039682	0.0364653	0.0265443	0.0484671	0.0255001	0.0330568	0.0358459	0.0364167
gene 3187	with_protein	preprotein translocase subunit SecG	secG	0.00173209	0.000914944	0.00206141	0.00119879	0.000925049	0.00179014	0.00137827	0.000896362	0.00103052	0.000661833	0.00101443	0.000307736	0.00054653	0.000456518	0.000699983	0.00046157	0.000358385	0.000513783	0.000115218	0.000129759
gene 3188	with_protein	phosphoglucosamine mutase	glmM	0.00200312	0.0033684	0.00347802	0.00382506	0.00254742	0.00284539	0.00463112	0.00216571	0.00425764	0.00417854	0.010503	0.00608932	0.00684718	0.00429542	0.006106	0.00416582	0.00441302	0.00401095	0.00308923	0.00251094
gene 3189	with_protein	dihydropteroate synthase	folP	0.0119449	0.0150929	0.0205462	0.0228481	0.0156379	0.0188775	0.0318377	0.0180846	0.0169293	0.0128605	0.0145233	0.0120231	0.0177871	0.0130122	0.0127304	0.0154044	0.0138383	0.0135582	0.00923014	0.00535243
gene 3190	with_protein	ATP-dependent zinc metalloprotease FtsH	ftsH	0.00038986	0.000485005	0.000634435	0.000678965	0.000535438	0.000695251	0.000839304	0.000374698	0.000652003	0.000535078	0.00113365	0.00064981	0.00088316	0.00059351	0.000727919	0.000490111	0.000621888	0.000492317	0.000386474	0.000267537
gene 3191	with_protein	23S rRNA (uridine(2552)-2'-O)-methyltransferase RlmE	rlmE	0.0022098	0.00173997	0.00177276	0.00200163	0.00175946	0.00184735	0.00297466	0.00159764	0.0023443	0.0014732	0.00143289	0.00116228	0.00159767	0.00150888	0.00138359	0.00123381	0.00110284	0.0012331	0.000448915	0.000333754
gene 3192	with_protein	ribosome assembly RNA-binding protein YhbY	yhbY	0.0342607	0.0120106	0.0197112	0.0104617	0.00802552	0.00461017	0.0126346	0.0194804	0.00839175	0.00639881	0.00444892	0.0043421	0.00525885	0.00530214	0.00442452	0.00919515	0.00431063	0.00627835	0.000683289	0.000326907
gene 3193	with_protein	transcription elongation factor GreA	greA	0.0155114	0.00700382	0.0112465	0.0098317	0.0101426	0.0100566	0.0128399	0.00870536	0.00564739	0.00425866	0.00366829	0.00203837	0.0023564	0.0037225	0.0038778	0.00436571	0.00307096	0.00453921	0.00320641	0.00351408
gene 3194	with_protein	serine-type D-Ala-D-Ala carboxypeptidase	dacB	0.0307082	0.0228557	0.0217706	0.020524	0.0188991	0.0155998	0.0339353	0.0311335	0.0589627	0.022856	0.0358706	0.0429658	0.0412318	0.0389189	0.0347652	0.0171438	0.0134524	0.0158092	0.0088193	0.00740197
gene 3195	with_protein	Obg family GTPase CgtA	cgtA	0.00243211	0.00406774	0.0180535	0.0103623	0.00929691	0.0366799	0.0115062	0.00234188	0.00687961	0.00499257	0.0321072	0.00681825	0.00814002	0.00464543	0.0123544	0.00734279	0.0104515	0.00767646	0.0916864	0.113357
gene 3196	with_protein	DMT family transporter	yhbE	0.00587835	0.00490654	0.0161293	0.0149064	0.0117309	0.031771	0.0141155	0.00438588	0.00571964	0.00400282	0.00764726	0.00280428	0.0041428	0.00259537	0.0063631	0.00973732	0.00777125	0.0061813	0.0262164	0.0306323
gene 3197	with_protein	50S ribosomal protein L27	rpmA	0.00181829	0.00135129	0.00238927	0.00246184	0.00154281	0.00163443	0.00202253	0.00167237	0.00102691	0.00101327	0.00413037	0.00130491	0.00111711	0.00155147	0.00116491	0.00112414	0.000651701	0.000842976	0.000817333	0.00067004
gene 3198	with_protein	50S ribosomal protein L21	rplU	0.000952353	0.000724385	0.00109457	0.00117423	0.000909231	0.000831573	0.00110682	0.000851659	0.000492841	0.000512226	0.00135309	0.000558592	0.000430283	0.000762527	0.00055406	0.000618036	0.000392615	0.000489413	0.00037169	0.000334343
gene 3199	with_protein	octaprenyl diphosphate synthase	ispB	0.00466508	0.00458047	0.00620441	0.0075291	0.00472432	0.0046327	0.00892867	0.00522375	0.00458225	0.00384127	0.00701404	0.00460043	0.00472977	0.00329682	0.0046859	0.0034235	0.00485848	0.00371294	0.00223901	0.00163274
gene 3200	with_protein	DNA-binding transcriptional regulator SfsB	sfsB	0.0707054	0.0754703	0.0633926	0.0352773	0.0473994	0.0378959	0.161909	0.0700336	0.10126	0.0634909	0.0678236	0.0377306	0.0412547	0.0167856	0.0895167	0.0682388	0.0736934	0.0655727	0.0435727	0.0757179
gene 3201	with_protein	UDP-N-acetylglucosamine 1-carboxyvinyltransferase	murA	0.00214166	0.0023781	0.0019895	0.00293128	0.00187883	0.0015677	0.00402111	0.00202064	0.00267996	0.0024453	0.00415726	0.00315817	0.00334499	0.00426884	0.00287912	0.00284622	0.00278554	0.0022499	0.00151904	0.00117342
gene 3202	with_protein	BolA family iron metabolism protein IbaG	ibaG	0.00863095	0.00997363	0.00695881	0.0105887	0.00952509	0.00564567	0.0174427	0.0105297	0.0116531	0.00927956	0.0179201	0.0117959	0.0120855	0.0149481	0.0105338	0.0122562	0.0105943	0.00906921	0.00555728	0.00336593
gene 3203	with_protein	lipid asymmetry maintenance protein MlaB	mlaB	0.0116241	0.0117288	0.0165983	0.0133039	0.0107816	0.0147882	0.0214542	0.00741956	0.0134801	0.0115262	0.0110154	0.00958036	0.0114005	0.0112925	0.00819063	0.013176	0.00856841	0.0106656	0.00934881	0.00736898
gene 3204	with_protein	phospholipid-binding protein MlaC	mlaC	0.00506364	0.00631768	0.00883675	0.0109894	0.00725621	0.013062	0.0149544	0.00448999	0.00974976	0.00761786	0.00832306	0.00997691	0.0124911	0.00925828	0.0093887	0.00563012	0.00772614	0.0061813	0.00667147	0.00525817
gene 3205	with_protein	outer membrane lipid asymmetry maintenance protein MlaD	mlaD	0.00447848	0.00685963	0.00806855	0.011259	0.00587995	0.00857961	0.0124355	0.00445093	0.0113506	0.00860096	0.00985837	0.00986219	0.0160342	0.00905436	0.00784299	0.00916819	0.0156121	0.00906921	0.0112091	0.00999176
gene 3206	with_protein	lipid asymmetry maintenance ABC transporter permease subunit MlaE	mlaE	0.00609648	0.00590698	0.00683179	0.00773511	0.00589819	0.00787197	0.0117488	0.00390776	0.00884502	0.0075035	0.0120072	0.00948048	0.0131011	0.00955669	0.00894075	0.00888966	0.00818777	0.00614331	0.00503243	0.00396593
gene 3207	with_protein	phospholipid ABC transporter ATP-binding protein MlaF	mlaF	0.00771411	0.00369201	0.00451378	0.00503776	0.00529559	0.00495013	0.00842486	0.00476418	0.00396152	0.00270701	0.00190264	0.00194685	0.00191606	0.00260966	0.00171077	0.00254947	0.00164729	0.00207038	0.0005022	0.000415676
gene 3208	with_protein	calcium/sodium antiporter	yrbG	0.0152907	0.0112662	0.0107314	0.0221964	0.0155682	0.0181909	0.019517	0.0115321	0.0102004	0.00831482	0.00545563	0.00428541	0.00469872	0.00703801	0.00650259	0.00668058	0.00403381	0.0060872	0.00149355	0.00113815
gene 3209	with_protein	arabinose-5-phosphate isomerase KdsD	kdsD	0.00894424	0.00717989	0.0124587	0.00980924	0.00924232	0.0120213	0.0140859	0.00825262	0.00671229	0.00544099	0.00422105	0.00350495	0.00457571	0.00443836	0.00561795	0.00470665	0.00388336	0.00454954	0.00204924	0.00182906
gene 3210	with_protein	3-deoxy-manno-octulosonate-8-phosphatase KdsC	kdsC	0.00880336	0.00890725	0.0143979	0.011211	0.00826049	0.0119211	0.0119396	0.00740469	0.00986736	0.0078266	0.00627513	0.00416138	0.0089087	0.00633824	0.00913616	0.00772522	0.00784273	0.00767646	0.0063811	0.00628572
gene 3211	with_protein	LPS export ABC transporter periplasmic protein LptC	lptC	0.00465294	0.00739228	0.00919864	0.00817821	0.00643819	0.00837401	0.0101076	0.00455049	0.0153669	0.00987536	0.00992256	0.0100027	0.0184604	0.0102861	0.0187023	0.0123238	0.0157156	0.0103885	0.0152646	0.0151079
gene 3212	with_protein	lipopolysaccharide ABC transporter substrate-binding protein LptA	lptA	0.0029891	0.00531065	0.0050771	0.00500938	0.00352008	0.00438047	0.00674601	0.00323306	0.00778504	0.00681312	0.0066911	0.00515713	0.0111947	0.00617957	0.00992994	0.00577105	0.00795957	0.00685998	0.00616753	0.00648695
gene 3213	with_protein	LPS export ABC transporter ATP-binding protein	lptB	0.00299346	0.00623881	0.00808236	0.00719488	0.00410696	0.00592889	0.00751581	0.0032407	0.0120362	0.0103884	0.0181253	0.0150355	0.0286478	0.00855745	0.0214432	0.0151215	0.0259963	0.0128607	0.041115	0.033603
gene 3214	with_protein	RNA polymerase factor sigma-54	rpoN	0.00160636	0.00178667	0.00168249	0.0016341	0.00104772	0.00111147	0.00231752	0.00131706	0.00293937	0.00193211	0.00247352	0.00252896	0.00250004	0.00143283	0.00207187	0.00130054	0.00146139	0.00152972	0.000797512	0.000639013
gene 3215	with_protein	ribosome hibernation promoting factor	hpf	0.0143385	0.00902791	0.00752428	0.0115798	0.00689057	0.00608083	0.015032	0.0097231	0.0109139	0.00656696	0.00536815	0.00767221	0.00613168	0.00501387	0.00535871	0.00481917	0.00436151	0.00568882	0.00178605	0.00190072
gene 3216	with_protein	PTS IIA-like nitrogen regulatory protein PtsN	ptsN	0.00531124	0.00603175	0.00541571	0.00623969	0.00401689	0.00377771	0.00838113	0.00510378	0.00769689	0.00577082	0.00630647	0.00627313	0.00728362	0.00411617	0.00707949	0.0039475	0.00445746	0.0049311	0.00204629	0.00187983
gene 3217	with_protein	RNase adapter RapZ	rapZ	0.00603655	0.00513335	0.00405161	0.00450552	0.00310366	0.00322552	0.00691284	0.00526022	0.00643867	0.00458071	0.00499862	0.00592955	0.00554522	0.00362799	0.00543304	0.00317701	0.00365406	0.00390135	0.00179957	0.00177206
gene 3218	with_protein	PTS phosphocarrier protein NPr	npr	0.0382524	0.0291956	0.0219381	0.00760009	0.0123646	0.00466259	0.0185304	0.0279119	0.124849	0.0366961	0.0267082	0.0386073	0.0536536	0.018695	0.0484497	0.0124292	0.00905953	0.0167353	0.00229059	0.00403249
gene 3219	with_protein	PhoP regulatory network protein YrbL	yrbL	0.00237188	0.00143072	0.00145947	0.00152952	0.00122561	0.00172008	0.00207436	0.00149861	0.00159387	0.00114989	0.000404654	0.000598159	0.000876976	0.00122191	0.000824275	0.000564733	0.000439642	0.00067062	4.12264e-05	2.3133e-05
gene 3220	with_protein	monofunctional biosynthetic peptidoglycan transglycosylase	mtgA	0.125398	0.0470574	0.0967022	0.0795963	0.050591	0.0242754	0.0624292	0.0536932	0.0386841	0.0279708	0.0142219	0.0233173	0.023543	0.0288852	0.029575	0.00826701	0.00636238	0.0154429	0.00224917	0.00248873
gene 3221	with_protein	isoprenoid biosynthesis glyoxalase ElbB	elbB	0.0285252	0.0163251	0.0360525	0.0351471	0.0154339	0.0108043	0.0278624	0.0153977	0.0083599	0.00992437	0.00604839	0.00547175	0.00760684	0.0132178	0.00873848	0.00698992	0.00305501	0.00731153	0.000924623	0.000946522
gene 3222	with_protein	aerobic respiration two-component sensor histidine kinase ArcB	arcB	0.00430736	0.00550063	0.00675081	0.00734497	0.00411939	0.00436466	0.0108195	0.00378736	0.00671868	0.00553132	0.00479821	0.00842696	0.00787485	0.00549398	0.00708777	0.00447295	0.00658899	0.00544109	0.00137764	0.000856595
gene 3223	with_protein	TIGR01212 family radical SAM protein	yhcC	0.111492	0.148147	0.327455	0.443966	0.159418	0.295858	0.43497	0.160343	0.0985537	0.114285	0.136245	0.0388079	0.0979709	0.0614221	0.230639	0.0545667	0.0225793	0.0930222	0.0512832	0.0699254
gene 3224	with_protein	glutamate synthase large subunit	gltB	0.000422878	0.000539763	0.000333994	0.000334727	0.00016705	0.000113691	0.000709201	0.000330145	0.00111054	0.000677815	0.000379952	0.000337875	0.00180034	0.000426608	0.000951815	0.000714605	0.000834604	0.000649217	8.99402e-05	4.28756e-05
gene 3225	with_protein	glutamate synthase subunit GltD	gltD	0.00163484	0.00150289	0.000969447	0.000866095	0.000464192	0.000281526	0.0016581	0.00101377	0.0021668	0.00134064	0.000468107	0.000345798	0.00176181	0.000734807	0.00146597	0.00171397	0.00119254	0.00135623	0.000130864	7.18763e-05
gene 3226	with_protein	DUF1120 domain-containing protein	gltF	0.0951811	0.0506315	0.0252112	0.025619	0.0213661	0.0118468	0.0447897	0.042764	0.0840127	0.0330567	0.0138906	0.0153342	0.0254246	0.0273056	0.031047	0.0651209	0.0249459	0.0325192	0.00499367	0.0099449
gene 3227	with_protein	fimbria/pilus periplasmic chaperone	yhcA	2.141	0.444443	0.0544419	0.217949	0.339652	0.574318	0.419439	0.168549	0.306225	0.210525	0.0101752	0.012002	0.0395956	0.0417433	0.237327	0.255763	0.24754	0.363635	0.323075	0.585514
gene 3228	with_protein	fimbrial biogenesis outer membrane usher protein	yhcD	0.0685491	0.0404026	0.0280669	0.0261082	0.0187696	0.0127786	0.0440471	0.0469286	0.0406416	0.0366961	0.0126267	0.0180932	0.0426756	0.0221084	0.0484497	0.00947448	0.0105579	0.0197033	0.00212253	0.00279306
gene 3229	without_protein	YhcE family protein		0.18138	0.159999	0.100585	0.0864332	0.0108046	0.0140535	0.388122	0.157724	0.227965	0.13793	0.0243236	0.077326	0.0725667	0.0504414	0.0843084	0.144231	0.165487	0.13793	0.0246839	0.0499275
gene 3230	with_protein	IS5-like element IS5 family transposase		0.277732	0.363635	0.536728	2.22828	0.152207	0.739102	0.510512	0.166168	0.389874	0.363635	0.330343	0.226781	0.96922	0.368767	0.409929	0.840712	0.147021	0.235293	0.20647	0.113303
gene 3231	without_protein	YhcE family protein		0.434642	1.33333	0.587973	0.653849	0.750324	2.16876	1.25832	2.60047	1.64738	0.799999	0.1675	0.239482	0.905288	0.629269	0.108222	22.6947	12.6722	4	13.2312	13.9164
gene 3232	with_protein	DUF1120 domain-containing protein	yhcF	0.158436	0.0754703	0.0575812	0.0771947	0.125415	0.0649755	0.0997244	0.0625351	0.187817	0.108107	0.0839097	0.131936	0.0941865	0.195662	0.199763	0.0377957	0.0274563	0.041236	0.00404468	0.00350701
gene 3233	with_protein	PDDEXK nuclease domain-containing protein	yhcG	0.18533	0.0563366	0.0475701	0.0899661	0.0750343	0.11655	0.131609	0.107873	0.0921783	0.0481916	0.0215675	0.0289772	0.0256009	0.0177953	0.0563061	0.0153343	0.0130405	0.0187783	0.000800732	0.000589712
gene 3234	with_protein	YhcH/YjgK/YiaL family protein	yhcH	0.101281	0.0547931	0.0999579	0.0639854	0.0321133	0.0237974	0.0703901	0.0541809	0.0289373	0.0272097	0.00699766	0.00824724	0.0163794	0.00824569	0.0163172	0.0936889	0.0350189	0.043955	0.0123431	0.0230221
gene 3235	with_protein	N-acetylmannosamine kinase	nanK	0.0675259	0.0519466	0.0731788	0.0813776	0.0376884	0.0506947	0.0571896	0.0529426	0.0789764	0.0459758	0.0372954	0.0155469	0.0417576	0.0361641	0.0536298	0.0252501	0.0180511	0.034187	0.0193333	0.0193181
gene 3236	with_protein	N-acetylmannosamine-6-phosphate 2-epimerase	nanE	0.0778474	0.210525	0.558951	1.10416	0.203797	0.525032	0.408644	1.24885	0.412363	0.13793	0.111888	0.0690411	0.0846302	0.144486	0.189139	0.0596571	0.0225793	0.0930222	0.0347805	0.0925337
gene 3237	with_protein	sialic acid transporter NanT	nanT	0.850697	0.173912	1.96693	0.951823	0.396835	2.29203	0.837698	0.508975	0.0720345	0.0754705	0.146962	0.0612259	0.0759783	0.077222	0.110672	0.0490863	0.0437102	0.063491	0.0730388	0.103257
gene 3238	with_protein	N-acetylneuraminate lyase	nanA	0.293752	0.13793	0.467028	0.519353	0.327642	1.96466	0.416511	0.239663	0.0207483	0.0519469	0.0277461	0.0506522	0.0209101	0.0347135	0.045582	0.0719578	0.0303987	0.063491	0.0494657	0.0605241
gene 3239	with_protein	transcriptional regulator NanR	nanR	0.025244	0.0114599	0.0131192	0.013242	0.010293	0.0069348	0.0203144	0.0157335	0.0111009	0.00761786	0.00411616	0.00704565	0.00618548	0.00548836	0.00456303	0.00317589	0.00271182	0.00461253	0.000465482	0.000395576
gene 3240	with_protein	anaerobic C4-dicarboxylate transporter DcuC	dcuC	0.450738	0.444443	2.8963	3.2208	0.441548	1.95188	1.30492	1.28097	0.196156	0.235293	0.166204	0.0426513	0.107794	0.12488	0.0770964	0.303301	0.111159	0.210525	0.0819833	0.0307721
gene 3241	with_protein	ClpXP protease specificity-enhancing factor	sspB	0.0061916	0.00440871	0.00743529	0.00770771	0.00447019	0.00537531	0.00688742	0.00427513	0.00431538	0.00337434	0.00384044	0.00309037	0.0039156	0.00270148	0.00362289	0.00257955	0.00190349	0.00243943	0.00175327	0.00185576
gene 3242	with_protein	stringent starvation protein A	sspA	0.0026708	0.00171163	0.00237214	0.00231863	0.00197658	0.00222229	0.00304852	0.00168851	0.00166067	0.00136353	0.00170047	0.00127374	0.0014159	0.00107589	0.00135052	0.00092569	0.000936157	0.00103977	0.000587246	0.000635364
gene 3243	with_protein	30S ribosomal protein S9	rpsI	0.000942796	0.000530125	0.00054376	0.000579856	0.000468112	0.000398837	0.000645991	0.000626192	0.000526938	0.000376992	0.000523332	0.000338122	0.000282297	0.000372029	0.000349554	0.000351046	0.000287703	0.000333672	0.000437108	0.000440106
gene 3244	with_protein	50S ribosomal protein L13	rplM	0.00058717	0.000370415	0.000321029	0.000428553	0.000316711	0.000217172	0.000488624	0.00042344	0.000284929	0.000248954	0.000251752	0.000180979	0.000150779	0.000237243	0.000210194	0.000280864	0.000237736	0.000245206	0.000263135	0.000284739
gene 3245	with_protein	cell division protein ZapE	zapE	0.0190864	0.0135579	0.0117327	0.0178625	0.011383	0.0111677	0.0285011	0.0168923	0.0191146	0.0103884	0.00943743	0.00741583	0.0129732	0.0115561	0.00815711	0.00697622	0.00586432	0.00725844	0.00210311	0.00160523
gene 3246	with_protein	DUF1043 family protein	yhcB	0.00835232	0.00395504	0.00403049	0.00575716	0.00502236	0.00311327	0.00873777	0.00634767	0.00204677	0.00215515	0.00337401	0.00222504	0.00145199	0.00157391	0.00169354	0.0019265	0.00102157	0.00178383	0.000725481	0.000432522
gene 3247	with_protein	serine endoprotease DegQ	degQ	0.0171583	0.0127781	0.0150777	0.013456	0.0107544	0.0128277	0.0335247	0.0128787	0.0120427	0.00959114	0.00319622	0.00479154	0.00876506	0.00925062	0.0078321	0.0068057	0.007102	0.00767646	0.00261938	0.00217819
gene 3248	with_protein	outer membrane-stress sensor serine endopeptidase DegS	degS	0.0496679	0.020941	0.0240248	0.0244617	0.0231562	0.0196635	0.0303749	0.0326548	0.0107092	0.0113303	0.00562648	0.00558154	0.00652637	0.00752488	0.00903709	0.00642081	0.00522285	0.00849148	0.00631186	0.00573565
gene 3249	with_protein	malate dehydrogenase	mdh	0.002424	0.00205936	0.00279123	0.00177159	0.00135766	0.00146347	0.00218884	0.00292675	0.00138326	0.001394	0.00086315	0.00107077	0.00110415	0.000728683	0.001065	0.000693089	0.0004989	0.00098828	5.47432e-05	3.74769e-05
gene 3250	with_protein	transcriptional regulator ArgR	argR	0.0291241	0.0180981	0.0198892	0.0212818	0.0196061	0.0137914	0.0340304	0.0229378	0.00943153	0.0114601	0.00696163	0.00660378	0.00679072	0.0148704	0.00900552	0.00988384	0.00621399	0.00954546	0.00334052	0.00273875
gene 3251	with_protein	peroxide/acid stress response protein YhcN	yhcN	0.0152463	0.00470999	0.00591851	0.00655143	0.00661315	0.0116909	0.0162809	0.00532643	0.00864914	0.00418729	0.000372246	0.00147116	0.00213443	0.00417912	0.00275263	0.00257569	0.0017354	0.0024514	8.13195e-05	4.87196e-05
gene 3252	with_protein	barstar family protein	yhcO	0.0602171	0.0360346	0.0374978	0.0280491	0.0186638	0.0160662	0.0680765	0.0573199	0.0250231	0.0211628	0.00378658	0.00215452	0.0134528	0.00976774	0.0164939	0.00818425	0.00481243	0.0135582	0.000968645	0.000797111
gene 3253	with_protein	p-hydroxybenzoic acid efflux pump subunit AaeB	aaeB	0.08933	0.0493813	0.145845	0.167051	0.113976	0.273152	0.302882	0.094005	0.0671873	0.035397	0.0291658	0.0181424	0.046662	0.0462157	0.0499439	0.0095276	0.0101397	0.0184321	0.012213	0.0157047
gene 3254	with_protein	p-hydroxybenzoic acid efflux pump subunit AaeA	aaeA	0.109223	0.0930218	0.385757	0.250237	0.160099	0.314735	0.395045	0.118996	0.0493638	0.0493815	0.0328439	0.0222728	0.0213014	0.0346337	0.0301294	0.0449846	0.0222314	0.0421042	0.0151567	0.0300762
gene 3255	with_protein	AaeX family protein	aaeX	0.68104	0.307691	0.476906	0.843719	0.261263	1.87902	0.541242	0.335562	0.406188	0.173912	0.0401529	0.0295242	0.171875	0.0879225	0.0693041	0.342454	0.214312	0.210525	0.0530481	0.235355
gene 3256	with_protein	HTH-type transcriptional activator AaeR	aaeR	0.0294834	0.0200991	0.0164885	0.0160791	0.0147566	0.0101921	0.0407826	0.027062	0.0177559	0.015563	0.012208	0.0129792	0.0131651	0.0104467	0.00803454	0.00881881	0.00703534	0.0100745	0.00076218	0.000350662
gene 3257	with_protein	metalloprotease TldD	tldD	0.00413605	0.00223195	0.00160096	0.00256847	0.00165061	0.000953987	0.00445894	0.00274739	0.00192393	0.00140975	0.000787272	0.000842409	0.000879193	0.00126487	0.00105761	0.00102329	0.000607543	0.00103653	0.000187402	0.000134161
gene 3258	with_protein	AsmA2 domain-containing protein YhdP	yhdP	0.00558794	0.00474352	0.00593852	0.00545789	0.00399702	0.00443991	0.00611634	0.00504571	0.00470422	0.00361218	0.00263984	0.00245193	0.00291154	0.00251155	0.00297705	0.00212675	0.00167253	0.00258457	0.00098023	0.00119949
gene 3259	with_protein	ribonuclease G	rng	0.00573009	0.00443808	0.0042965	0.00485025	0.00323949	0.00276798	0.00699481	0.00441551	0.00426137	0.00338005	0.00217942	0.00236593	0.00269794	0.00280201	0.00220923	0.00287617	0.00255019	0.00292503	0.000576164	0.000539186
gene 3260	with_protein	nucleoside triphosphate pyrophosphatase YhdE	yhdE	0.00986123	0.0102813	0.0128206	0.00961292	0.0049657	0.00511537	0.0107818	0.00780962	0.0182932	0.0110791	0.0128368	0.00872758	0.0172523	0.0102946	0.0174273	0.00830078	0.00733176	0.00807972	0.00196296	0.00151288
gene 3261	with_protein	rod shape-determining protein MreD	mreD	0.0148968	0.0137443	0.0194185	0.0157702	0.0107491	0.00995681	0.0186729	0.0169088	0.0186064	0.0117982	0.00958899	0.0110902	0.0159345	0.012919	0.0129492	0.01549	0.0138193	0.0113949	0.00544914	0.00442481
gene 3262	with_protein	rod shape-determining protein MreC	mreC	0.00518272	0.00577057	0.00737591	0.0069677	0.00452366	0.00640366	0.0087867	0.00497728	0.00976932	0.0063784	0.00749861	0.00821799	0.0125045	0.00747036	0.00981726	0.00874037	0.0107402	0.00679009	0.00693638	0.00619423
gene 3263	with_protein	rod shape-determining protein MreB	mreB	0.00233743	0.00175681	0.00191249	0.00250741	0.00167079	0.00191372	0.00324823	0.0018824	0.00199981	0.00147756	0.00129683	0.00112032	0.00152482	0.00177668	0.00151016	0.00177012	0.00150444	0.00140886	0.000816642	0.000585818
gene 3264	with_protein	RNase E specificity factor CsrD	csrD	0.00852514	0.00608684	0.00986076	0.00831608	0.00686195	0.010587	0.00979218	0.00596748	0.00927205	0.00544099	0.00441577	0.00270714	0.00525848	0.00438524	0.00591017	0.00245257	0.00274594	0.00369919	0.00159375	0.00140837
gene 3265	with_protein	oxidoreductase	yhdH	0.0174913	0.0158088	0.0103709	0.0142742	0.00879121	0.00612923	0.0285754	0.0133852	0.0159548	0.0134668	0.0047028	0.00732802	0.0122989	0.00864666	0.013246	0.00697383	0.00862861	0.0103885	0.00180887	0.00116846
gene 3266	with_protein	acetyl-CoA carboxylase biotin carboxyl carrier protein	accB	0.00151305	0.00214334	0.00167458	0.00204627	0.00120819	0.000897059	0.00269523	0.00166034	0.00390321	0.00269605	0.00375192	0.00465722	0.00457222	0.00473499	0.00355529	0.00273248	0.00374086	0.00241876	0.00209057	0.00143072
gene 3267	with_protein	acetyl-CoA carboxylase biotin carboxylase subunit	accC	0.00111517	0.000998314	0.000861535	0.00101337	0.000685772	0.000417607	0.00154402	0.000900667	0.00107594	0.000896278	0.000783762	0.00102985	0.000915443	0.00143497	0.000787918	0.000920597	0.000679211	0.000756348	0.000450791	0.000302625
gene 3268	with_protein	YhdT family protein	yhdT	1.10569	0.307691	0.758714	0.28124	0.860631	0.90886	0.347941	0.661536	0.788296	0.266665	1.17249	0.646745	0.586088	0.301116	0.431548	0.0757517	0.0672922	0.102563	0.166023	0.125629
gene 3269	with_protein	sodium/pantothenate symporter	panF	0.0240515	0.0239507	0.0296937	0.0249531	0.0184273	0.0172173	0.029695	0.0270238	0.0158342	0.0200993	0.0242954	0.0238189	0.0163465	0.0165321	0.0162843	0.0160244	0.0103307	0.0167353	0.0424152	0.0471414
gene 3270	with_protein	50S ribosomal protein L11 methyltransferase	prmA	0.0261778	0.0154426	0.0133806	0.0160116	0.0119432	0.00579545	0.030263	0.0202903	0.0149917	0.0110791	0.0106355	0.0124809	0.00832562	0.0115774	0.0113711	0.0102096	0.00954267	0.0103885	0.0212166	0.0226631
gene 3271	with_protein	tRNA dihydrouridine synthase DusB	dusB	0.00359746	0.00245708	0.00344607	0.00337179	0.00270319	0.00251216	0.00344627	0.00271849	0.00290204	0.00202004	0.0027109	0.0019275	0.00207554	0.00260917	0.00248842	0.00194328	0.00180541	0.00181792	0.00431531	0.00463341
gene 3272	with_protein	DNA-binding transcriptional regulator Fis	fis	0.00851388	0.00580408	0.00449619	0.0070651	0.00489409	0.00426692	0.00834805	0.00716007	0.00535441	0.00398685	0.00490611	0.0031048	0.0028756	0.00481906	0.00294256	0.00414531	0.00382237	0.00406809	0.00972597	0.0101724
gene 3273	with_protein	adenine-specific DNA-methyltransferase	yhdJ	0.100322	0.235293	0.387751	0.276683	0.340874	0.70856	0.829824	0.139339	1.24287	0.444443	1.0531	0.910236	0.683001	0.617183	0.884525	0.0603087	0.0496262	0.129031	0.0351604	0.0222667
gene 3274	with_protein	DUF2556 family protein	yhdU	0.281712	0.444443	0.609748	0.42379	1.13629	0.574318	1.30492	0.168549	1.13974	0.307691	0.31449	0.0510955	0.14422	0.242026	0.0923601	0.523379	0.343192	0.307691	0.132492	0.0475072
gene 3275	with_protein	multidrug efflux transporter transcriptional repressor AcrS	acrS	4.13082	0.799999	4.00056	2.96585	5.79849	3.51338	1.63078	0.337021	0.39546	0.444443	1.36902	0.277177	0.217319	0.474757	0.884525	0.57074	0.23467	0.444443	0.332745	1.00221
gene 3276	with_protein	multidrug efflux RND transporter periplasmic adaptor subunit AcrE	acrE	0.14488	0.444443	0.609748	0.217949	0.555794	1.70689	2.56323	0.529724	0.720426	0.571427	0.610422	0.218186	0.197949	1.19249	1.3015	1.81955	1.81031	0.571427	0.636485	1.37947
gene 3277	with_protein	multidrug efflux RND transporter permease subunit AcrF	acrF	0.0691056	0.0388335	0.0704584	0.0518906	0.0650301	0.0959225	0.0610462	0.0457796	0.0254007	0.0248435	0.0108532	0.0138046	0.00893271	0.00970271	0.0139055	0.0107229	0.00649031	0.0173149	0.00731953	0.0129443
gene 3278	with_protein	membrane protein	yhdV	0.687717	0.363635	3.88232	0.417804	1.2278	6.40334	1.54429	0.237383	1.24287	0.444443	0.172325	0.277177	0.34771	1.35953	0.216492	0.0551377	0.115396	0.190475	0.0642912	0.067621
gene 3279	without_protein	amino acid ABC transporter substrate-binding protein		2.22389	0.571427	1.13395	1.26099	0.649696	2.94489	2.42675	3.00911	1.22027	0.266665	0.376356	0.238742	0.670581	0.100683	0.757547	0.0449569	0.0304688	0.0930222	0.00823753	0.0196037
gene 3280	with_protein	amino acid ABC transporter permease	yhdX	1.69358	0.571427	2.29103	1.26099	1.08283	1.10967	0.742885	1.01327	1.24287	0.444443	0.536121	0.277177	0.683001	0.241694	0.680404	0.290957	0.245137	0.307691	0.16963	0.178416
gene 3281	with_protein	amino acid ABC transporter permease	yhdY	0.0574559	0.159999	0.100585	0.0423693	0.0514299	0.0140535	0.0456618	0.140424	0.196156	0.235293	0.410537	0.146741	0.26626	0.12488	0.107384	0.044732	0.0476037	0.121211	0.0303131	0.0192977
gene 3282	with_protein	amino acid ABC transporter ATP-binding protein	yhdZ	0.148291	0.0888875	0.0846669	0.0757486	0.0467356	0.0222657	0.098241	0.0832908	0.0937869	0.0615373	0.0152479	0.00820248	0.0334256	0.0266025	0.0356793	0.0341084	0.0214492	0.0470577	0.0124527	0.00913211
gene 3290	with_protein	gamma carbonic anhydrase family protein	yrdA	0.0168804	0.00871316	0.0100047	0.00752732	0.00658541	0.00832895	0.00918099	0.0121718	0.0077969	0.00529683	0.00171005	0.00388926	0.00438822	0.00431664	0.00304239	0.00630607	0.00443164	0.00510747	0.000289479	9.00111e-05
gene 3291	with_protein	DUF1488 domain-containing protein	yrdB	0.0370874	0.0182634	0.0151972	0.0184628	0.0112842	0.00382037	0.0234622	0.0206879	0.0150308	0.0107227	0.00401913	0.00428268	0.00953814	0.00783368	0.00831111	0.0100218	0.00585382	0.00932293	0.00106326	0.000238536
gene 3292	with_protein	shikimate dehydrogenase	aroE	0.011802	0.0059421	0.00515295	0.0071565	0.00417543	0.00295408	0.0108687	0.00793791	0.00607715	0.00369226	0.00166564	0.00186387	0.00337132	0.00314179	0.00314128	0.00419865	0.00249913	0.00336309	0.000332413	0.000117296
gene 3293	with_protein	L-threonylcarbamoyladenylate synthase type 1 TsaC	tsaC	0.00847905	0.00712869	0.00487067	0.00654294	0.00534167	0.0033809	0.00919633	0.00683683	0.00992432	0.00631793	0.00424775	0.00453802	0.00915864	0.00628755	0.00798824	0.00664919	0.00503372	0.0057378	0.000594875	0.000221721
gene 3294	with_protein	topoisomerase DNA-binding C4 zinc finger domain-containing protein	yrdD	0.00809744	0.00590698	0.00396273	0.00648737	0.00385752	0.00226717	0.010718	0.00594261	0.0061037	0.00478923	0.00249478	0.0034871	0.00575499	0.0037267	0.0052256	0.0031305	0.00361558	0.00361883	0.000244527	0.000132145
gene 3295	with_protein	DUF494 family protein Smg	smg	0.00587386	0.00452858	0.00371755	0.0043236	0.00324427	0.0024981	0.00954931	0.00384058	0.00557253	0.00385609	0.00211168	0.00224055	0.00417605	0.00255141	0.00300781	0.00220228	0.00263111	0.00288284	0.000224856	8.49929e-05
gene 3296	with_protein	DNA-protecting protein DprA	dprA	0.0142899	0.011868	0.0112125	0.0121297	0.0074715	0.00684932	0.0211156	0.00932986	0.0170632	0.0124599	0.0101685	0.0114304	0.0185965	0.0117088	0.0141776	0.0103335	0.00885587	0.00911053	0.00116099	0.000560915
gene 3297	with_protein	peptide deformylase	def	0.0063922	0.00416089	0.00552908	0.00748089	0.00484672	0.00343649	0.00750199	0.00513361	0.00266883	0.00248792	0.00162127	0.00169045	0.0017305	0.0015372	0.00189719	0.00228148	0.00197944	0.00238698	0.000513758	0.000484457
gene 3298	with_protein	methionyl-tRNA formyltransferase	fmt	0.0058069	0.00399457	0.00554556	0.00697983	0.0050668	0.00520214	0.00774379	0.00400399	0.00367993	0.00317594	0.00416176	0.00400349	0.00331626	0.00282881	0.00366597	0.00204295	0.002351	0.00257126	0.001214	0.00113795
gene 3299	with_protein	16S rRNA (cytosine(967)-C(5))-methyltransferase RsmB	rsmB	0.00470343	0.0071542	0.00801602	0.00794183	0.00589371	0.0045815	0.00927216	0.00588043	0.00975372	0.00739253	0.00808823	0.0104926	0.0083191	0.00796676	0.013524	0.00772077	0.0142843	0.00906921	0.00750952	0.00781262
gene 3300	with_protein	Trk system potassium transporter TrkA	trkA	0.0132604	0.00936625	0.0146163	0.0143444	0.0119096	0.00795177	0.0160019	0.0135623	0.00618972	0.00521394	0.00437725	0.00358989	0.00311515	0.00432857	0.00436642	0.0059633	0.00349174	0.0053825	0.0023735	0.00216383
gene 3301	with_protein	large-conductance mechanosensitive channel protein MscL	mscL	0.00975553	0.00365153	0.00226603	0.0037713	0.0026902	0.00118787	0.00849919	0.00355536	0.00312466	0.0024453	0.000679084	0.000865926	0.00180072	0.00167355	0.00158506	0.00170787	0.000953716	0.00163224	0.000123527	8.66421e-05
gene 3302	with_protein	alternative ribosome-rescue factor ArfA	arfA	0.0510104	0.070174	0.249018	0.188981	0.0552301	0.118079	0.0343058	0.0615889	0.0879505	0.0677954	0.0394525	0.0512688	0.10171	0.0405354	0.0688299	0.0413461	0.0605357	0.0579699	0.00561182	0.00829591
gene 3303	with_protein	Zn(2+)-responsive transcriptional regulator	zntR	0.0785425	0.0481913	0.0855112	0.0392412	0.0485857	0.0700151	0.0907587	0.0737913	0.0616902	0.035397	0.0393422	0.0337449	0.0281981	0.024256	0.0337721	0.0346024	0.0274825	0.0325192	0.00607914	0.0099449
gene 3304	with_protein	DUF1992 domain-containing protein	yhdN	0.0538122	0.0481913	0.109901	0.0418192	0.0621669	0.0985094	0.0524949	0.0535985	0.056462	0.0459758	0.0694927	0.052777	0.0450707	0.0186579	0.0930505	0.0265781	0.0347464	0.0366962	0.00429105	0.010128
gene 3305	with_protein	50S ribosomal protein L17	rplQ	0.000318196	0.000496262	0.00108052	0.000786376	0.000511777	0.000711095	0.00075253	0.000327035	0.00069792	0.000587654	0.00346876	0.00100059	0.00123641	0.000758266	0.000931961	0.000612572	0.000744501	0.000554858	0.00291882	0.00287767
gene 3306	with_protein	DNA-directed RNA polymerase subunit alpha	rpoA	6.34807e-05	0.000134892	0.000248101	0.000203885	0.000134113	0.00017992	0.000194724	7.52399e-05	0.000241305	0.00019577	0.00125831	0.000443771	0.000505058	0.000271255	0.000399312	0.000245556	0.000452085	0.000224103	0.00161959	0.00172414
gene 3307	with_protein	30S ribosomal protein S4	rpsD	8.389e-05	0.000214675	0.000332676	0.000320097	0.000202116	0.000281355	0.00030034	0.000122128	0.000420764	0.000345824	0.00260912	0.000802214	0.00102824	0.000448153	0.000771168	0.000383641	0.000814562	0.000389579	0.0026042	0.00307706
gene 3308	with_protein	30S ribosomal protein S11	rpsK	0.000171418	0.000363561	0.000487923	0.000469772	0.000308107	0.000419694	0.000428661	0.000205689	0.000697476	0.000522442	0.0027686	0.00118283	0.00129145	0.000669182	0.00105772	0.000511839	0.000939241	0.000546636	0.00228437	0.00285421
gene 3309	with_protein	30S ribosomal protein S13	rpsM	0.000191671	0.000299928	0.000457441	0.000445859	0.000279266	0.000343329	0.000409322	0.000207317	0.000388447	0.000322568	0.00125073	0.000467264	0.000536042	0.000395766	0.000452128	0.000379368	0.000424857	0.000344548	0.000878066	0.000978148
gene 3310	with_protein	50S ribosomal protein L36	rpmJ	0.000765466	0.000917049	0.00204821	0.00146588	0.000961983	0.00110134	0.00128708	0.000648787	0.00138964	0.000884749	0.00262604	0.0010651	0.00125765	0.000873281	0.000916073	0.00103957	0.00113908	0.00104467	0.00201791	0.00229364
gene 3311	with_protein	preprotein translocase subunit SecY	secY	8.83973e-05	0.000124172	0.000229098	0.000186579	0.00012376	0.0001618	0.000182084	8.5449e-05	0.000153222	0.000129195	0.000387806	0.000169356	0.000205899	0.000150034	0.000163224	0.000143001	0.00013902	0.000128639	0.000292125	0.000302738
gene 3312	with_protein	50S ribosomal protein L15	rplO	0.000177256	0.000302539	0.000502557	0.000415448	0.000306666	0.00044631	0.000446375	0.000191614	0.000559499	0.000435637	0.00237921	0.000939922	0.0011559	0.00052525	0.000774362	0.000461232	0.000783097	0.000457159	0.00174937	0.00176695
gene 3313	with_protein	50S ribosomal protein L30	rpmD	0.000523007	0.00118516	0.00178689	0.00172078	0.000997335	0.00163997	0.00163091	0.00060479	0.00323341	0.00190086	0.0108028	0.00560162	0.00605627	0.00256987	0.00396951	0.00149978	0.00281174	0.00178383	0.00677028	0.00722142
gene 3314	with_protein	30S ribosomal protein S5	rpsE	0.000133392	0.000314795	0.000487818	0.000434195	0.000282157	0.000442395	0.000442581	0.000155137	0.000789057	0.000522031	0.00335834	0.00135067	0.00164838	0.000635063	0.0010295	0.000651463	0.00137227	0.000617824	0.00294813	0.00338449
gene 3315	with_protein	50S ribosomal protein L18	rplR	0.000212062	0.000534973	0.000746445	0.00083489	0.000446527	0.000699693	0.000704465	0.000255278	0.00145074	0.00096898	0.00750109	0.00300188	0.00393444	0.00136615	0.00254453	0.00122346	0.00237498	0.00106246	0.00587673	0.00629071
gene 3316	with_protein	50S ribosomal protein L6	rplF	0.000118912	0.000293832	0.000438121	0.000403702	0.000234766	0.000400901	0.000369518	0.000141737	0.000623188	0.000508043	0.00401376	0.00143275	0.00190154	0.000657747	0.0011736	0.000785981	0.00174367	0.000655838	0.00414295	0.0048734
gene 3317	with_protein	30S ribosomal protein S8	rpsH	0.00016624	0.000429366	0.000659661	0.000619785	0.000365581	0.000554481	0.000561945	0.000223082	0.00102308	0.000762026	0.00529117	0.00213862	0.00262545	0.000967159	0.00181484	0.00119802	0.00266731	0.0010222	0.00544844	0.00649187
gene 3318	with_protein	30S ribosomal protein S14	rpsN	0.000214526	0.00038665	0.000540502	0.000550819	0.000347581	0.0004679	0.000464891	0.00023409	0.000658769	0.000485372	0.00210449	0.000995417	0.000978799	0.0006223	0.00085488	0.000806989	0.00137164	0.000645015	0.0021956	0.00254414
gene 3319	with_protein	50S ribosomal protein L5	rplE	0.000173372	0.000242928	0.000341687	0.000345901	0.000204198	0.000270403	0.000296326	0.000150166	0.00038734	0.000274276	0.000936766	0.000475284	0.000494371	0.000276372	0.000372443	0.000356869	0.000519778	0.000332277	0.00066719	0.000747407
gene 3320	with_protein	50S ribosomal protein L24	rplX	0.000372942	0.000429552	0.000596549	0.000646637	0.000432344	0.000447428	0.000692795	0.000323112	0.000556549	0.000403303	0.000986191	0.00047259	0.000512128	0.000389246	0.000481117	0.000513595	0.000602937	0.000486899	0.0006175	0.000655237
gene 3321	with_protein	50S ribosomal protein L14	rplN	0.00030297	0.000281309	0.000436976	0.000441466	0.000274634	0.000260103	0.000435849	0.000244222	0.000266188	0.000225455	0.000416887	0.000204915	0.00024119	0.000190889	0.000223505	0.000296653	0.000269129	0.000258639	0.000245497	0.000233219
gene 3322	with_protein	30S ribosomal protein S17	rpsQ	0.000806635	0.000651412	0.00168607	0.00132962	0.000909329	0.000920485	0.00109731	0.000706876	0.000585211	0.000436115	0.000846112	0.0004035	0.000388228	0.000527138	0.000422084	0.000814985	0.000503175	0.00053953	0.000791956	0.000728901
gene 3323	with_protein	50S ribosomal protein L29	rpmC	0.00106726	0.000851988	0.00154593	0.00153409	0.00130678	0.00117186	0.00143751	0.000950555	0.000780048	0.000612969	0.00110437	0.000558689	0.000469266	0.00067638	0.000620744	0.000870157	0.000621683	0.000694931	0.000861189	0.000843613
gene 3324	with_protein	50S ribosomal protein L16	rplP	0.000344139	0.000374539	0.000540056	0.000536822	0.000388122	0.000474918	0.000562702	0.000341833	0.000465496	0.000346851	0.000930257	0.000376056	0.000398515	0.000357819	0.00040287	0.000473127	0.000429494	0.000400401	0.000555252	0.000615196
gene 3325	with_protein	30S ribosomal protein S3	rpsC	0.000142374	0.000218356	0.000340253	0.000342585	0.000224914	0.000274529	0.000314666	0.000168383	0.000286569	0.00024483	0.000813973	0.000351706	0.00038895	0.000349791	0.00035063	0.000351254	0.000380476	0.000282866	0.000543967	0.000605066
gene 3326	with_protein	50S ribosomal protein L22	rplV	0.000167574	0.000363561	0.000606593	0.000516516	0.000374282	0.000486801	0.000472577	0.000251689	0.000654305	0.000506105	0.00240241	0.000891376	0.00113431	0.00075708	0.000916726	0.000773177	0.00118594	0.000666584	0.00203548	0.002299
gene 3327	with_protein	30S ribosomal protein S19	rpsS	0.000218778	0.00051933	0.000825323	0.00072427	0.000512224	0.000689116	0.000652316	0.000311387	0.00114926	0.000796738	0.00433691	0.00172987	0.00215403	0.00124771	0.00170484	0.00116866	0.0019692	0.00102693	0.00285381	0.00374601
gene 3328	with_protein	50S ribosomal protein L2	rplB	6.8832e-05	0.00019423	0.000293149	0.000268899	0.000167487	0.000234377	0.000220106	0.000103577	0.000448705	0.000350091	0.0023251	0.000839549	0.00125462	0.000608894	0.000933123	0.000519982	0.0010858	0.000449316	0.00195812	0.00234785
gene 3329	with_protein	50S ribosomal protein L23	rplW	0.000174987	0.000405523	0.000598279	0.000547189	0.000386907	0.000528992	0.000480444	0.000254494	0.000824075	0.000584207	0.0026523	0.000996043	0.00133486	0.000765074	0.00113482	0.00115267	0.00212481	0.000936782	0.00297511	0.0036956
gene 3330	with_protein	50S ribosomal protein L4	rplD	0.000121582	0.000288062	0.000414301	0.000370566	0.000244705	0.000335366	0.000348993	0.000171907	0.000565129	0.000459377	0.00244067	0.000845503	0.00121144	0.000630639	0.000996696	0.00067907	0.00122889	0.00057972	0.00162033	0.00210157
gene 3331	with_protein	50S ribosomal protein L3	rplC	0.000160632	0.000208615	0.000295013	0.00028633	0.000196367	0.000235269	0.000242201	0.000165671	0.000266245	0.000215088	0.000610104	0.000236795	0.000284504	0.00022927	0.000266158	0.000347807	0.000380716	0.000277953	0.00036456	0.000435994
gene 3332	with_protein	30S ribosomal protein S10	rpsJ	0.00027204	0.000273951	0.000375251	0.000457998	0.000306245	0.000292707	0.000372914	0.000291084	0.000247798	0.000210241	0.000317693	0.000167727	0.000159823	0.000208919	0.000233116	0.000332253	0.000260881	0.000246487	0.000174565	0.000197386
gene 3333	with_protein	putative general secretion pathway protein GspB	gspB	0.114546	0.114284	0.0577615	0.0407633	0.0439428	0.149752	0.148576	0.0481454	0.414288	0.148147	0.0741065	0.0474001	0.115903	0.116531	0.167007	0.158654	0.165487	0.13793	0.0246839	0.0313831
gene 3334	with_protein	type II secretion system protein GspA	gspA	0.531242	0.210525	1.30885	0.895685	1.27037	1.29593	1.36214	0.396664	0.367469	0.210525	0.092594	0.200033	0.201937	0.611467	0.681081	0.28725	0.17619	0.173912	0.0516544	0.0274508
gene 3335	with_protein	type II secretion system protein GspC	gspC	0.859646	0.363635	1.16291	0.417804	1.6489	6.07119	1.99099	0.411463	1.38379	0.266665	0.0558333	0.079827	0.433196	0.100683	0.583859	0.307184	0.319834	0.235293	0.0134655	0.0141629
gene 3336	with_protein	type II secretion system secretin GspD	gspD	0.0359292	0.070174	0.0921502	0.131262	0.0969805	0.110269	0.17171	0.0787442	0.0606662	0.0701743	0.0427353	0.0392653	0.0836383	0.0341316	0.0332114	0.0787056	0.25205	0.108107	0.0548541	0.0243602
gene 3337	with_protein	type II secretion system ATPase GspE	gspE	0.0656871	0.235293	0.848204	1.19836	0.156692	0.237776	0.532471	0.139339	0.198146	0.210525	0.16789	0.175665	0.137264	0.116973	0.0598249	0.199076	0.111159	0.210525	0.0530481	0.0307721
gene 3338	with_protein	type II secretion system inner membrane protein GspF	gspF	0.391175	0.266665	0.336319	0.0209232	0.0953742	0.379097	0.251663	0.335979	0.633604	0.307691	0.31449	0.14988	0.432658	0.242026	0.431013	0.143625	0.091827	0.173912	0.0190306	0.0074346
gene 3339	with_protein	type II secretion system major pseudopilin GspG	gspG	1.95589	1.33333	10.2895	0.653849	2.91792	0.975941	1.25832	10.0118	10.6774	1.33333	0.516975	3.23374	3.35292	2.33063	3.34017	56.7369	12.6722	4	33.078	13.9164
gene 3340	with_protein	type II secretion system minor pseudopilin GspH	gspH	4.34641	1.33333	2.64588	2.94232	2.91792	2.16876	12.5832	4.55082	0.197685	0.799999	1.39583	0.838185	0.108635	4.70693	0.432886	0.181599	0.101401	0.444443	0.0544493	0.0572693
gene 3341	with_protein	type II secretion system minor pseudopilin GspI	gspI	1.17353	0.799999	1.58753	0.211847	1.58468	0.585564	3.39746	1.17957	2.74563	1.33333	2.32639	0.184785	3.35292	1.04878	1.50308	3.78246	59.1369	4	61.7455	2.31941
gene 3342	with_protein	type II secretion system minor pseudopilin GspJ	gspJ	0.140824	0.799999	1.58753	0.847387	2.10691	0.585564	1.63078	0.0842552	6.10139	1.33333	5.16975	7.11423	1.50881	1.04878	1.50308	1.26082	1.56447	1.33333	0.735066	0.773136
gene 3343	with_protein	type II secretion system minor pseudopilin GspK	gspK	0.513206	0.571427	0.347127	1.85288	0.853136	0.41826	0.742885	0.736925	0.556963	0.363635	0.110114	0.16868	0.411494	0.0945558	0.213434	0.120515	0.456628	0.307691	0.0451679	0.0475072
gene 3344	with_protein	type II secretion system protein GspL	gspL	0.27941	0.190475	0.37798	0.16775	0.0785077	0.0205494	0.0660342	0.24564	0.230174	0.173912	0.228871	0.24788	0.280506	0.194981	0.250161	0.315539	0.265586	0.173912	0.0723161	0.0543296
gene 3345	with_protein	type II secretion system protein GspM	gspM	2.9573	0.799999	4.00056	6.21417	0.450194	0.983748	11.959	2.47148	0.20338	0.444443	1.0531	0.191629	0.502937	0.349594	0.216492	0.0727452	0.0801968	0.173912	0.00706852	0.0133442
gene 3346	with_protein	prepilin peptidase GspO	gspO	0.171068	0.190475	0.189419	0.16775	0.157501	0.0853589	0.405374	0.144048	0.0720423	0.114285	0.0239285	0.0298477	0.0620765	0.0324356	0.0464856	0.232727	0.188224	0.129031	0.0255376	0.0222667
gene 3347	with_protein	bacterioferritin	bfr	0.0134229	0.00652385	0.0095029	0.00406937	0.00295123	0.00398849	0.00952237	0.0119915	0.00459522	0.00338005	0.000430801	0.000638794	0.00173481	0.00138488	0.00197009	0.00214184	0.00170852	0.00272557	4.95129e-05	2.38503e-05
gene 3348	with_protein	bacterioferritin-associated ferredoxin	bfd	0.0431265	0.0287755	0.0237178	0.022681	0.0234388	0.042734	0.10436	0.0574413	0.0185302	0.0153245	0.00699469	0.0252076	0.00694042	0.00809914	0.00523596	0.00629962	0.00572197	0.0110182	0.000486698	0.000235177
gene 3349	with_protein	bifunctional chitinase/lysozyme	chiA	0.0171489	0.0177763	0.0220342	0.01732	0.0196102	0.0299246	0.0264871	0.015188	0.0262351	0.0213892	0.0119584	0.0191662	0.0249864	0.0144733	0.021472	0.00729715	0.00866154	0.0128607	0.00642089	0.00608035
gene 3350	with_protein	elongation factor Tu	tuf	0.000183087	0.000213815	0.000186868	0.000270175	0.000164629	0.000133217	0.00036952	0.00018915	0.000244118	0.000198105	0.000252456	0.00025643	0.000241992	0.000260979	0.00023273	0.000226396	0.000218879	0.000195273	0.000100662	6.70435e-05
gene 3351	with_protein	elongation factor G	fusA	3.10774e-05	7.01601e-05	8.01515e-05	8.42781e-05	4.92453e-05	5.95751e-05	9.05659e-05	3.91695e-05	0.000138174	0.000107235	0.00037513	0.000257815	0.000288986	0.000158559	0.000203965	0.000133109	0.000266145	0.000125961	0.000262551	0.000182509
gene 3352	without_protein	30S ribosomal protein S7	rpsG	0.0003347	0.000359934	0.000462187	0.000479337	0.000338882	0.000371636	0.000477482	0.000280035	0.000390863	0.000298955	0.000535901	0.000375759	0.000330693	0.000327124	0.000295881	0.000379017	0.000352778	0.000332722	0.000202993	0.000143699
gene 3353	with_protein	30S ribosomal protein S12	rpsL	0.000506356	0.00045881	0.000559094	0.00058342	0.000359965	0.00034793	0.000542691	0.000320831	0.000454782	0.000371426	0.00060797	0.000380949	0.000361337	0.000391783	0.000352561	0.000452594	0.000306718	0.000350812	0.000152916	0.000105192
gene 3354	with_protein	sulfurtransferase complex subunit TusB	tusB	0.00905708	0.0147587	0.0118047	0.0178607	0.0100337	0.0130506	0.024789	0.00836664	0.0210145	0.0171662	0.0639814	0.0474588	0.0206939	0.0103792	0.0237932	0.00867092	0.0124471	0.0122313	0.0376213	0.0195236
gene 3355	with_protein	sulfurtransferase complex subunit TusC	tusC	0.0109393	0.0291956	0.0371002	0.0253468	0.0111216	0.0199867	0.0525179	0.0168743	0.0462677	0.0449426	0.146148	0.0913141	0.199942	0.0467988	0.0833931	0.0156509	0.0659847	0.0325192	0.0417557	0.054668
gene 3356	with_protein	sulfurtransferase complex subunit TusD	tusD	0.0103619	0.0189559	0.0136633	0.0188724	0.00863801	0.0100072	0.0262822	0.00964496	0.0375847	0.037382	0.0785825	0.111004	0.110636	0.0294043	0.127408	0.0177083	0.0377719	0.0228561	0.0272775	0.018406
gene 3357	with_protein	transcriptional regulator	yheO	0.0052961	0.00618094	0.00478119	0.00656574	0.00397716	0.00389475	0.00974228	0.00555121	0.00951749	0.00583823	0.00634021	0.00675787	0.00818715	0.00487772	0.00571492	0.00343867	0.00404232	0.00413542	0.00163363	0.00121397
gene 3358	with_protein	FKBP-type peptidyl-prolyl cis-trans isomerase	fkpA	0.0033585	0.00207218	0.00181614	0.00312096	0.00218576	0.00186556	0.00399346	0.00249463	0.00215788	0.00143922	0.0010027	0.000910288	0.00106615	0.00211548	0.00107232	0.00137138	0.0012371	0.00134526	0.000225665	0.000119247
gene 3359	with_protein	protein SlyX	slyX	0.0483898	0.0347812	0.0619846	0.0383215	0.0322386	0.0394665	0.0497244	0.031327	0.0302479	0.0242412	0.0165069	0.00894045	0.00971133	0.0107286	0.0190344	0.0175425	0.0104748	0.0211629	0.0178108	0.010033
gene 3360	with_protein	peptidylprolyl isomerase	slyD	0.00207312	0.00124661	0.00113873	0.00154269	0.00114385	0.000684359	0.0025154	0.00145283	0.000814602	0.000746337	0.000890071	0.00064458	0.000599211	0.000651099	0.000626474	0.00101834	0.000589612	0.000788649	0.000371648	0.000271276
gene 3361	with_protein	YheV family putative metal-binding protein	yheV	0.0720859	0.0533319	0.0447414	0.0672244	0.0459546	0.033013	0.102153	0.05864	0.157935	0.0597003	0.113678	0.113089	0.0867908	0.0469596	0.0673006	0.0420159	0.0228109	0.0396029	0.0146675	0.0165932
gene 3362	with_protein	glutathione-regulated potassium-efflux system protein KefB	kefB	0.0211474	0.0150929	0.028276	0.0268262	0.0195275	0.0334547	0.0362696	0.0133968	0.0345738	0.0182637	0.0284589	0.0422545	0.0326698	0.0201161	0.0168086	0.0159137	0.0191139	0.0126973	0.0165326	0.0190948
gene 3363	with_protein	glutathione-regulated potassium-efflux system ancillary protein KefG	kefG	0.0329027	0.0184317	0.0141401	0.0196889	0.0164575	0.0150201	0.0295342	0.0166269	0.0927604	0.0254765	0.0479061	0.0637135	0.0407826	0.0506166	0.0276316	0.0118566	0.0069116	0.010609	0.00275309	0.00337338
gene 3364	with_protein	ABC transporter ATP-binding protein	yheS	0.0061842	0.00610543	0.00593824	0.00773471	0.00571245	0.0050584	0.00877164	0.00681115	0.00725731	0.00573769	0.00734666	0.00744058	0.00565222	0.00465013	0.00652389	0.00391136	0.00365936	0.00460191	0.00261647	0.00297051
gene 3365	with_protein	hydrolase	yheT	0.0260559	0.0213889	0.0286389	0.0287229	0.0201235	0.0141811	0.0440288	0.027686	0.0184375	0.0158091	0.0151129	0.0151705	0.0154247	0.0137938	0.0163697	0.0112574	0.0118652	0.0130282	0.00753728	0.00854129
gene 3366	with_protein	YheU family protein	yheU	0.06439	0.0634906	0.0631387	0.0912515	0.0465854	0.0302675	0.0906254	0.0431578	0.0579655	0.0493815	0.0442032	0.0651796	0.0286687	0.0360131	0.0255222	0.0398143	0.0289488	0.0421042	0.0128008	0.014067
gene 3367	with_protein	phosphoribulokinase	prkB	0.0288618	0.025805	0.0217408	0.0197254	0.0212901	0.0207554	0.0339239	0.0262754	0.048736	0.0236675	0.0265674	0.0345889	0.0322388	0.0206463	0.0257407	0.00771641	0.00864769	0.0138397	0.003089	0.0038399
gene 3368	with_protein	OsmC family protein	yhfA	0.0408367	0.0171659	0.0181915	0.038861	0.0284637	0.0163479	0.0728977	0.0234751	0.00998308	0.00987536	0.0102267	0.00977635	0.00758559	0.0136389	0.00734886	0.00825288	0.00552935	0.00750361	0.000788787	0.000402307
gene 3369	with_protein	cAMP-activated global transcriptional regulator CRP	crp	0.00335856	0.00180443	0.00136813	0.00151415	0.00125218	0.00096586	0.00285118	0.0020049	0.00118059	0.00106406	0.000784133	0.000839979	0.000611644	0.000691391	0.000600005	0.000757875	0.000471554	0.000796205	0.000158315	9.33516e-05
gene 3370	with_protein	FUSC family protein	yhfK	0.0106804	0.0104973	0.0102649	0.011415	0.00600071	0.00629262	0.0101026	0.0107924	0.0105253	0.00828039	0.00943453	0.00969322	0.00818343	0.00477058	0.00826186	0.00370399	0.00451283	0.00533937	0.00155225	0.00207991
gene 3371	with_protein	bifunctional acetylornithine/succinyldiaminopimelate transaminase	argD	0.0262334	0.0239507	0.0311013	0.0270623	0.0173274	0.0288957	0.0354391	0.0140714	0.0198126	0.0209412	0.0163757	0.0158477	0.0190782	0.0183274	0.0193441	0.0273203	0.0340631	0.023951	0.0132043	0.0175761
gene 3372	with_protein	aminodeoxychorismate synthase component 2	pabA	0.0762011	0.0519466	0.1329	0.110205	0.0559555	0.0541192	0.0729286	0.0848924	0.0272312	0.0272097	0.0116444	0.00799359	0.0122886	0.0134595	0.0306737	0.0201064	0.0158537	0.0254766	0.00981223	0.00759471
gene 3373	with_protein	putative adenosine monophosphate-protein transferase Fic	fic	0.0314658	0.0189559	0.0299738	0.0172	0.0105162	0.013875	0.0277468	0.0241249	0.0167695	0.0126171	0.00169573	0.00337109	0.0065004	0.0064058	0.0161632	0.00702155	0.00533449	0.0093666	0.000977155	0.00102776
gene 3374	with_protein	YhfG family protein	yhfG	0.0905575	0.0547931	0.0915108	0.106415	0.050843	0.081356	0.115933	0.149249	0.0179244	0.0207242	0.00413069	0.00247232	0.0127935	0.00775061	0.0144721	0.0267326	0.022192	0.0245388	0.00291458	0.00223971
gene 3375	with_protein	peptidylprolyl isomerase A	ppiA	0.01486	0.00963712	0.0129998	0.0153784	0.0144583	0.0147076	0.0220885	0.0156351	0.00580255	0.00577082	0.00228632	0.00299985	0.004419	0.009749	0.00442599	0.00463708	0.00326902	0.00529693	0.000394454	0.000177535
gene 3376	with_protein	MFS transporter TsgA	tsgA	0.0140749	0.0075887	0.00627424	0.0110592	0.00766222	0.00781572	0.0143293	0.00349145	0.0132786	0.0086756	0.0116873	0.010994	0.00906406	0.019412	0.00836497	0.00604843	0.00380906	0.00517356	0.00225234	0.00132745
gene 3377	with_protein	NADPH-nitrite reductase large subunit	nirB	0.044543	0.0373817	0.0346964	0.0548599	0.0531923	0.0727643	0.145648	0.0365796	0.000343426	0.00230163	9.29995e-05	0.000108184	0.000287293	7.34507e-05	0.0065388	0.0317158	0.0181968	0.0353971	0.0490174	0.0523936
gene 3378	with_protein	nitrite reductase small subunit NirD	nirD	1.17353	0.799999	0.762012	1.76539	1.58468	6.39435	15.9001	6.40338	0.00592858	0.0547933	0.00204522	0.0029626	0.0157079	0.00452114	0.636864	0.443322	0.192003	0.363635	2.25821	1.26513
gene 3379	with_protein	nitrite transporter NirC	nirC	0.171354	0.129031	0.0479597	0.120888	0.0726113	0.0400975	0.102638	0.0337027	0.021718	0.0506317	0.014863	0.00792331	0.0197015	0.00449896	1.02241	0.307184	0.599688	0.235293	0.299381	0.247849
gene 3380	with_protein	siroheme synthase CysG	cysG	0.0157659	0.00973092	0.0107828	0.0103304	0.009393	0.007651	0.0190024	0.0136298	0.00646326	0.00610568	0.00448569	0.00382535	0.00411746	0.00350582	0.00736301	0.00507846	0.00363056	0.0048474	0.00151892	0.0012387
gene 3381	with_protein	YhfL family protein	yhfL	0.476528	0.235293	0.0888599	0.431194	0.500314	0.203808	1.37958	0.110042	0.13182	0.148147	0.0421947	0.0728744	0.100495	0.059784	0.100113	0.980632	0.547562	0.266666	0.416862	0.389659
gene 3382	with_protein	fructoselysine/psicoselysine transporter	frlA	5.86766	4	47.6258	247.155	2.25097	81.9791	16.9873	3.51064	6.10139	1.33333	0.516975	0.831533	5.86761	1.04878	12.8597	0.330827	0.0246301	0.571427	0.835788	0.879074
gene 3383	with_protein	fructoselysine 6-phosphate deglycase	frlB	0.408452	0.235293	0.248807	0.276683	0.210755	0.353983	0.829824	0.285108	1.13974	0.307691	1.93459	0.405357	0.348187	0.300742	0.270923	0.155202	0.266825	0.190475	0.0526236	0.144007
gene 3384	with_protein	fructoselysine 3-epimerase	frlC	0.352539	0.307691	0.476906	0.530338	0.261263	0.475752	0.347941	0.335562	0.272008	0.148147	0.0921899	0.092392	0.115903	0.103902	0.100113	0.404189	0.429454	0.235293	0.333942	0.136435
gene 3385	with_protein	fructoselysine 6-kinase	frlD	0.459754	0.13793	0.246045	0.216428	0.200554	0.229407	0.190147	0.222822	0.0609644	0.0655726	0.0516556	0.0332014	0.041698	0.0180894	0.0360168	0.0590065	0.0653689	0.0597004	0.0272527	0.0232043
gene 3386	with_protein	transcriptional regulator PhoB	phoB	0.0864043	0.0493813	0.0772917	0.0685951	0.0791311	0.0727634	0.172474	0.0963104	0.0319113	0.0245387	0.0197486	0.0247901	0.0128083	0.0172227	0.0106294	0.0225541	0.0147643	0.0213893	0.00389824	0.00175393
gene 3387	with_protein	aminotransferase class I/II-fold pyridoxal phosphate-dependent enzyme	yhfS	0.448647	0.148147	0.327455	0.22602	0.227462	0.444754	0.377147	0.561644	0.0381217	0.0597003	0.0189582	0.0308292	0.0333199	0.0332661	0.0208695	0.0532731	0.0363259	0.0563369	0.0379283	0.0169136
gene 3388	with_protein	YhfT family protein	yhfT	0.295124	0.148147	0.23188	0.364142	0.147182	0.207354	0.271857	0.248629	0.227367	0.121211	0.125067	0.0826043	0.102023	0.0563829	0.220208	0.0183791	0.0351371	0.063491	0.0661864	0.062741
gene 3389	with_protein	DUF2620 domain-containing protein	yhfU	0.256603	0.571427	0.347127	0.102938	0.853136	0.845055	0.198103	0.307052	0.0871626	0.190475	0.101737	0.0474083	0.0317696	0.0332946	0.065732	0.741962	1.06615	0.444443	0.169398	0.454972
gene 3390	with_protein	phosphotriesterase-related protein	php	11.7353	1.33333	2.64588	17.6539	17.4242	11.2775	12.5832	7.02126	1.1767	0.571427	0.305211	0.523647	0.646634	0.660457	1.3015	2.80182	16.3487	1.33333	11.026	30.0664
gene 3391	with_protein	phosphopentomutase	yhfW	0.186953	0.307691	0.252905	1.02452	0.101432	0.175909	1.30671	0.210925	0.14083	0.235293	0.0426165	0.121861	0.141883	0.0986233	0.422193	0.120515	0.343192	0.307691	0.476771	2.24233
gene 3392	with_protein	YhfX family PLP-dependent enzyme	yhfX	1.15099	0.444443	0.381093	0.678064	0.172914	0.574318	0.419439	0.269678	0.965402	0.363635	0.110114	0.0749691	0.663151	0.148925	0.304906	0.304837	0.0312893	0.266666	0.465866	0.661114
gene 3393	with_protein	PRD domain protein	yhfY	0.171068	0.190475	0.0308557	0.128672	0.0656257	0.139419	0.179759	0.122441	0.19656	0.190475	0.203473	0.0595297	0.065983	0.0597943	0.279969	0.423633	0.113893	0.266666	0.370472	0.438452
gene 3394	with_protein	transcriptional regulator	yhfZ	0.0955733	0.0597001	0.027315	0.0484242	0.0292178	0.0605968	0.0716726	0.0433855	0.0488446	0.0459758	0.0243126	0.0212481	0.0255015	0.0413051	0.0591968	0.0528839	0.0332881	0.0459759	0.0280289	0.0502929
gene 3395	with_protein	tryptophan--tRNA ligase	trpS	0.00475932	0.00296813	0.0023126	0.00314833	0.00208948	0.00103376	0.00487273	0.00407687	0.00172296	0.00171924	0.00135309	0.00108477	0.000989864	0.00178999	0.0011289	0.00179405	0.000860124	0.00142596	0.000607045	0.0005751
gene 3396	with_protein	phosphoglycolate phosphatase	gph	0.01124	0.00804685	0.0068624	0.00733246	0.004666	0.00386912	0.00872807	0.0119511	0.00628596	0.00536794	0.00369646	0.00367827	0.00322713	0.0043078	0.00363484	0.00391363	0.00286758	0.00442859	0.00286207	0.00414706
gene 3397	with_protein	ribulose-phosphate 3-epimerase	rpe	0.00930686	0.00821212	0.00576373	0.00583672	0.00420317	0.00343125	0.00926714	0.0092289	0.007661	0.00625859	0.00542339	0.00515429	0.00439792	0.00551583	0.00487788	0.00540922	0.00374485	0.00547087	0.00495472	0.00583137
gene 3398	with_protein	adenine-specific DNA-methyltransferase	dam	0.00931886	0.00785711	0.00667996	0.00786318	0.00450012	0.00434571	0.0075982	0.00851714	0.00736302	0.00612439	0.00404833	0.00410489	0.00505363	0.00462007	0.00525758	0.00491121	0.00365044	0.00517356	0.00366146	0.00584008
gene 3399	with_protein	cell division protein DamX	damX	0.00210277	0.00291189	0.00271476	0.00237488	0.00202988	0.00211286	0.00338046	0.00226739	0.0048236	0.00328558	0.00437171	0.00425411	0.00465409	0.0034861	0.00446615	0.00279165	0.00265481	0.00269615	0.00306262	0.00295766
gene 3400	with_protein	3-dehydroquinate synthase	aroB	0.00391073	0.00303577	0.00400636	0.00332156	0.00232749	0.00254576	0.00422812	0.00332203	0.00341896	0.00246947	0.00248664	0.00230293	0.00253099	0.0021487	0.00269675	0.00197933	0.00172958	0.00208987	0.00113063	0.000918061
gene 3401	with_protein	shikimate kinase AroK	aroK	0.00585455	0.00358601	0.00345809	0.00349139	0.00289272	0.00230898	0.005063	0.00380161	0.00360349	0.00250665	0.00181214	0.00168292	0.00206325	0.00194956	0.00194567	0.00222954	0.00187695	0.00227552	0.000718557	0.000498282
gene 3402	with_protein	DNA uptake porin HofQ	hofQ	0.0121632	0.108107	0.121446	0.219568	0.0608364	0.163692	0.289752	0.0318119	0.0425538	0.13793	0.0489332	0.0466412	0.156083	0.119975	0.0406752	0.0718707	0.116422	0.148147	0.0564657	0.234378
gene 3403	with_protein	DNA utilization protein HofP	hofP	0.14488	0.444443	1.19772	0.42379	0.339652	0.325313	1.88747	0.269678	0.61014	1.33333	5.16975	1.84785	1.50881	8.97291	3.34017	0.0441103	0.0246301	0.571427	0.315028	0.331344
gene 3404	with_protein	DNA utilization protein HofO	hofO	1.95589	1.33333	2.64588	6.53848	1.66739	5.85564	5.66244	1.17021	49.4213	4	6.97917	37.419	4.52645	207.659	27.0554	7.56491	4.22406	1.33333	1.63348	8.93401
gene 3405	with_protein	DNA utilization protein HofN	hofN	0.513206	0.571427	1.6662	1.85288	1.08283	3.41436	3.56584	0.736925	0.61014	1.33333	2.32639	15.7067	5.86761	6.29269	1.50308	0.363116	3.1596	0.799999	0.441039	1.16898
gene 3406	with_protein	DNA utilization protein HofM	hofM	0.0743546	0.159999	0.181358	0.272856	0.0795218	0.412233	0.215262	0.016851	0.0871626	0.190475	0.243414	0.240004	0.185729	0.109736	0.315513	0.143625	0.117171	0.173912	0.0837344	0.128675
gene 3407	with_protein	peptidoglycan glycosyltransferase/peptidoglycan DD-transpeptidase MrcA	mrcA	0.0130527	0.0102813	0.0185527	0.0160182	0.0130079	0.0186447	0.0146686	0.0096595	0.0156878	0.0109577	0.0108467	0.00924467	0.014953	0.0144801	0.0144574	0.00961791	0.0088265	0.0093666	0.0025429	0.00152313
gene 3408	with_protein	ADP compounds hydrolase NudE	nudE	0.0116215	0.00577057	0.00657531	0.00889779	0.0072772	0.00855879	0.010366	0.00645593	0.014241	0.00564056	0.00550548	0.00661055	0.00654584	0.00689774	0.00457598	0.00268019	0.00164168	0.0024484	0.000386842	0.00018792
gene 3409	with_protein	intracellular growth attenuator protein IgaA	igaA	0.0174503	0.00968379	0.019216	0.0264212	0.0245784	0.159622	0.0859903	0.0109889	0.0102914	0.0077658	0.00633127	0.00788808	0.00617289	0.0103072	0.00505697	0.0051218	0.00359172	0.00503036	0.00270049	0.00220142
gene 3410	with_protein	GMP/IMP nucleotidase	yrfG	0.0132008	0.00932257	0.00713271	0.00985382	0.00827323	0.00895868	0.0169775	0.00912027	0.0118811	0.00728479	0.00975563	0.00897914	0.00499002	0.00508941	0.00825709	0.00545172	0.00528846	0.00597799	0.0113253	0.00949861
gene 3411	with_protein	ribosome-associated heat shock protein Hsp15	hslR	0.00886319	0.011203	0.00824379	0.0108782	0.00926369	0.00919013	0.0192613	0.0131007	0.0238947	0.0144392	0.0508456	0.0547135	0.0216283	0.0113578	0.0242183	0.0143905	0.0166994	0.0126973	0.070098	0.0500822
gene 3412	with_protein	Hsp33 family molecular chaperone HslO	hslO	0.00450032	0.00513335	0.00514548	0.00618627	0.00396715	0.00417231	0.00696553	0.00522309	0.00966501	0.00644004	0.0419666	0.0335025	0.0120561	0.00798479	0.0122318	0.00558371	0.0065626	0.00547087	0.0419409	0.0259348
gene 3413	with_protein	DUF4153 domain-containing protein	yhgE	0.0481755	0.0300738	0.0199628	0.0494818	0.0305965	0.0256103	0.0408954	0.0263945	0.0264314	0.0233906	0.0161485	0.013333	0.0241925	0.0147067	0.0194286	0.0144128	0.0158948	0.0200994	0.00630844	0.0025252
gene 3414	with_protein	phosphoenolpyruvate carboxykinase (ATP)	pckA	0.00234456	0.00247842	0.00207691	0.00267474	0.00201424	0.00205358	0.00339166	0.00233972	0.00399179	0.00274042	0.00320676	0.00428718	0.00343377	0.00193065	0.00289516	0.00228703	0.0028385	0.0024454	0.000765498	0.000424765
gene 3415	with_protein	two-component system sensor histidine kinase EnvZ	envZ	0.00750563	0.00941033	0.0132742	0.0106211	0.00748517	0.0122583	0.0130161	0.00633073	0.0114885	0.0102816	0.0078928	0.00986386	0.0146634	0.0144848	0.0126851	0.0106199	0.00948436	0.010553	0.00446821	0.00440171
gene 3416	with_protein	two-component system response regulator OmpR	ompR	0.0101524	0.00723184	0.00936105	0.0133748	0.0120436	0.0158555	0.0168248	0.00856238	0.00481065	0.0046018	0.00253204	0.00261755	0.00357822	0.00509564	0.00389019	0.00453719	0.00299091	0.00451869	0.000767171	0.000505095
gene 3417	with_protein	transcription elongation factor GreB	greB	0.0472952	0.0330564	0.0516856	0.0526784	0.0438151	0.0467769	0.0811753	0.0398593	0.0265648	0.0220983	0.0235324	0.0211134	0.0198765	0.00991978	0.0228851	0.0159688	0.0179482	0.0197033	0.0181271	0.0197105
gene 3418	with_protein	RNA-binding transcriptional accessory protein	yhgF	0.00236357	0.00391629	0.00386877	0.00451198	0.00249022	0.0027498	0.00409195	0.00287368	0.00561494	0.00464457	0.0108214	0.00704746	0.00689399	0.00779048	0.00600748	0.00415908	0.00341819	0.00422278	0.00785001	0.0064127
gene 3419	with_protein	ferrous iron transporter A	feoA	0.0774779	0.0347812	0.0255833	0.0311541	0.0291085	0.0944554	0.326379	0.0757084	0.00265016	0.00715445	0.00130129	0.00152809	0.00134457	0.00110797	0.0016111	0.0560408	0.0713021	0.0655727	0.0138539	0.0109848
gene 3420	with_protein	Fe(2+) transporter permease subunit FeoB	feoB	0.0124282	0.00894711	0.0120389	0.00677414	0.00704594	0.00708582	0.025334	0.0101453	0.00078079	0.00225488	0.000253847	0.000425551	0.000598636	0.000529341	0.00141734	0.00931348	0.00624695	0.00863822	0.0012043	0.00134266
gene 3421	with_protein	[Fe-S]-dependent transcriptional repressor FeoC	feoC	0.251147	0.0975595	0.153174	0.398429	0.129855	0.0821994	0.275061	0.231403	0.0149273	0.0216204	0.00510671	0.00466155	0.00721091	0.0111893	0.0276258	0.0286511	0.0205224	0.0336124	0.00567268	0.00507874
gene 3422	with_protein	recombination-promoting nuclease RpnA	rpnA	0.187745	0.0930218	0.0848592	0.0404114	0.0898031	0.058882	0.291638	0.147431	0.0879505	0.0677954	0.0219521	0.0560544	0.0391416	0.0405354	0.0764263	0.0688871	0.0511768	0.063491	0.0107152	0.00722587
gene 3423	with_protein	pimeloyl-ACP methyl ester esterase BioH	bioH	0.0353932	0.0261424	0.0292174	0.053243	0.0365436	0.0347607	0.073084	0.0257139	0.0345182	0.0239509	0.0624291	0.0473026	0.0370553	0.0209187	0.027487	0.0150621	0.0124525	0.0155631	0.00498953	0.00451875
gene 3424	with_protein	DNA utilization protein GntX	gntX	0.0228998	0.0138394	0.00868624	0.0115056	0.00983578	0.00555985	0.0174554	0.0193329	0.00840637	0.00845547	0.00746998	0.00571608	0.00396983	0.00275946	0.00478121	0.00865739	0.00665468	0.00963747	0.00464187	0.00352967
gene 3425	with_protein	Fe-S biogenesis protein NfuA	nfuA	0.00916961	0.00541128	0.00502091	0.00749122	0.0048102	0.00659713	0.00860222	0.00680558	0.00607911	0.00469917	0.00796899	0.0107169	0.00285064	0.00316712	0.00308737	0.00237992	0.00201033	0.002887	0.000574693	0.000541374
gene 3426	with_protein	gluconate transporter	gntT	0.0536954	0.0291956	0.0470179	0.127948	0.172486	0.227236	0.0957199	0.0434752	0.00948832	0.0145443	0.0123846	0.006318	0.00712588	0.0216589	0.00950659	0.0124705	0.00910885	0.0142338	0.00853009	0.00572291
gene 3427	with_protein	4-alpha-glucanotransferase	malQ	0.00507253	0.00544074	0.0132435	0.0149968	0.0130158	0.00589036	0.00577598	0.0072501	0.0062534	0.00401891	0.000851495	0.00702922	0.00377085	0.00549321	0.0043545	0.00660169	0.00525747	0.00525516	0.000567151	0.000307473
gene 3428	with_protein	maltodextrin phosphorylase	malP	0.00159757	0.00340282	0.00819348	0.00793531	0.00649573	0.00408017	0.00464781	0.00321129	0.00395546	0.00346802	0.000925037	0.0152587	0.00604003	0.00418996	0.0042621	0.00730951	0.0110048	0.00610579	0.000820571	0.00030102
gene 3429	with_protein	HTH-type transcriptional regulator MalT	malT	0.00431064	0.0033684	0.00259467	0.00217354	0.00191004	0.00145246	0.0028566	0.00546576	0.00124629	0.00166617	0.000290201	0.00110372	0.00100909	0.00126351	0.00197562	0.0029428	0.00211382	0.00232045	0.000185747	5.23696e-05
gene 3430	with_protein	RNA 3'-terminal phosphate cyclase	rtcA	0.0693276	0.0430093	0.0645857	0.063888	0.048286	0.0573454	0.0507901	0.0353472	0.0561708	0.0388338	0.021268	0.0176214	0.0353911	0.0237972	0.0307505	0.0634468	0.0337373	0.0319989	0.00909777	0.00454226
gene 3431	with_protein	RNA-splicing ligase RtcB	rtcB	0.0902694	0.061537	0.133617	0.204898	0.127715	0.1981	0.249397	0.100436	0.0609568	0.0493815	0.0395019	0.0175554	0.073528	0.046332	0.0779828	0.0547098	0.0448	0.043955	0.00843065	0.00886728
gene 3432	with_protein	DNA-binding transcriptional regulator RtcR	rtcR	0.0901822	0.173912	0.345111	0.489696	0.154849	0.395843	0.397908	0.173121	0.182873	0.148147	0.0921899	0.032952	0.272279	0.0258958	0.0856802	0.10441	0.0761071	0.121211	0.0260791	0.00903571
gene 3433	with_protein	DeoR/GlpR family transcriptional regulator		0.0132411	0.00915188	0.0121922	0.0143849	0.0114106	0.0118791	0.0146194	0.00819845	0.00753864	0.00656696	0.00616934	0.00701384	0.00573378	0.00833303	0.00483175	0.00365785	0.00259522	0.0043705	0.000662917	0.00073728
gene 3434	with_protein	rhomboid family intramembrane serine protease GlpG	glpG	0.00958262	0.00736505	0.0104042	0.0106564	0.00780931	0.00772485	0.015344	0.00667988	0.00928028	0.0067215	0.00936088	0.00855691	0.0064586	0.00978013	0.00445521	0.0061713	0.00452683	0.00533937	0.00158833	0.0010575
gene 3435	with_protein	thiosulfate sulfurtransferase GlpE	glpE	0.0232795	0.0160628	0.0281373	0.0262286	0.0254194	0.0247133	0.0350653	0.0218258	0.0192672	0.0163253	0.0414394	0.0288019	0.0260778	0.0281585	0.0131532	0.00811458	0.00738047	0.00927966	0.00184197	0.00102644
gene 3436	with_protein	glycerol-3-phosphate dehydrogenase	glpD	0.00159014	0.00182089	0.00735144	0.00368354	0.00297297	0.00620206	0.00355776	0.00165317	0.00193137	0.00179334	0.00238919	0.00146289	0.00185003	0.00201557	0.00165422	0.000917934	0.000883784	0.00127646	0.00362092	0.00531896
gene 3437	without_protein	phosphate ABC transporter substrate-binding protein		0.139212	0.0888875	0.0603645	0.0298347	0.0240101	0.0195347	0.0702788	0.0943089	0.112962	0.114285	0.0162779	0.0218186	0.118452	0.0750714	0.140087	0.25822	0.250958	0.13793	0.0298377	0.0209221
gene 3438	with_protein	glycogen phosphorylase	glgP	0.00193173	0.00281745	0.00293801	0.00160654	0.00110964	0.00127943	0.00218199	0.00200315	0.00450585	0.00319115	0.00185549	0.00161224	0.00537812	0.00168575	0.00413058	0.00206132	0.00284183	0.00270345	0.00094535	0.000555952
gene 3439	with_protein	glycogen synthase GlgA	glgA	0.00256566	0.00429502	0.00504163	0.00322939	0.00196278	0.00224699	0.00416301	0.00334363	0.0103038	0.00635811	0.00535613	0.00481557	0.0154633	0.00402237	0.0125747	0.00383045	0.00596573	0.00482401	0.00175039	0.00111908
gene 3440	with_protein	glucose-1-phosphate adenylyltransferase	glgC	0.00264664	0.00412653	0.0047182	0.00316028	0.00221556	0.00291844	0.00392487	0.00326015	0.00559466	0.00472136	0.00322169	0.00325389	0.00716628	0.00218933	0.00726869	0.00307339	0.0052206	0.0043897	0.00121003	0.000870818
gene 3441	with_protein	glycogen debranching protein GlgX	glgX	0.00382077	0.00397076	0.00392803	0.00425211	0.00198171	0.00239174	0.00382234	0.00296377	0.00531533	0.00373364	0.00156073	0.00171696	0.00395672	0.00210822	0.00427992	0.00184089	0.00139507	0.00273677	0.000458948	0.000299749
gene 3442	with_protein	4-alpha-glucan branching enzyme	glgB	0.00171626	0.00243313	0.00205009	0.00170148	0.00109526	0.00104283	0.0027688	0.00173646	0.00513547	0.00293783	0.00213958	0.00229146	0.0046481	0.00192411	0.00463043	0.00175737	0.00191634	0.0022373	0.000313779	0.000178278
gene 3443	with_protein	protein YhgO		0.0155938	0.0254763	0.0103517	0.0164563	0.010972	0.00778099	0.0244271	0.0206796	0.0312121	0.0291959	0.0163906	0.0298862	0.0359885	0.0244958	0.0273715	0.0286429	0.0267242	0.0296285	0.0036299	0.00154414
gene 3444	with_protein	aspartate-semialdehyde dehydrogenase	asd	0.00282781	0.00233093	0.00176047	0.00222347	0.00140501	0.00108858	0.00342499	0.00192576	0.00289336	0.00219059	0.00225291	0.00262696	0.0030515	0.00219643	0.00196686	0.00279686	0.00261915	0.00206183	0.000345878	0.000104825
gene 3445	with_protein	NAAT family transporter YhgN	yhgN	0.0891999	0.0412357	0.0539638	0.0623792	0.0763428	0.0777868	0.102254	0.0602345	0.0410325	0.0296284	0.0347672	0.0265259	0.0264452	0.0445645	0.0341462	0.0259114	0.0144684	0.0225978	0.0100389	0.0105588
gene 3446	with_protein	gluconate transporter	gntU	0.0812413	0.0481913	0.0697556	0.14787	0.126109	0.15624	0.149283	0.0438366	0.0233386	0.0305332	0.0284982	0.0270967	0.0222641	0.0218618	0.0401345	0.0402438	0.0414357	0.0380942	0.0933861	0.108657
gene 3447	with_protein	gluconokinase	gntK	0.150667	0.0816312	0.0912838	0.264692	0.154687	0.248756	0.229719	0.110555	0.0187406	0.0305332	0.0222616	0.0119118	0.018483	0.0116091	0.0184127	0.0489179	0.0353816	0.0481917	0.0347441	0.0461813
gene 3448	with_protein	gluconate operon transcriptional repressor GntR	gntR	0.0214156	0.00982657	0.00663037	0.00897349	0.00581853	0.00682585	0.0168451	0.0124356	0.00547011	0.00536794	0.00310073	0.00326735	0.00322713	0.0024819	0.00301278	0.0030215	0.00225387	0.00412688	0.000541278	0.000386529
gene 3449	with_protein	quercetin 2; 3-dioxygenase	yhhW	0.0538295	0.0366958	0.0708271	0.0470288	0.0260472	0.114936	0.182516	0.0246679	0.054864	0.037382	0.0418552	0.043061	0.070467	0.0246427	0.0546922	0.0175238	0.0192928	0.0231203	0.00722519	0.00570236
gene 3450	with_protein	oxidoreductase	yhhX	0.0159571	0.00902791	0.0105095	0.0119023	0.00881605	0.0343014	0.043685	0.0110563	0.00889416	0.00606862	0.0058389	0.00712494	0.00405746	0.00574856	0.00426815	0.00342929	0.00263447	0.00400292	0.000769882	0.000721139
gene 3451	with_protein	N-acetyltransferase	yhhY	0.0192933	0.061537	0.032516	0.0651823	0.0378918	0.0370682	0.237706	0.0357033	0.108157	0.0930221	0.236565	0.268165	0.263019	0.0681443	0.127834	0.0201897	0.0245361	0.0449427	0.00833622	0.00380002
gene 3452	with_protein	Hcp1 family type VI secretion system effector	hcp	0.563295	0.799999	5.58808	6.21417	0.450194	3.51338	3.39746	1.76936	1.24287	0.444443	0.172325	0.119768	0.0310456	0.0776876	0.216492	0.439018	0.126895	0.307691	0.132492	0.00739001
gene 3453	with_protein	YrhA family protein	yrhA	0.434642	1.33333	0.587973	0.653849	4.50194	3.79532	1.25832	1.17021	0.720426	0.571427	0.0813897	0.218186	0.0527865	0.275191	0.197197	0.090779	0.422406	0.799999	0.211699	0.0556658
gene 3454	without_protein	IS1 family transposase		88.0149	4	47.6258	8.82696	13.5058	17.5669	101.924	21.0638	123.553	4	41.875	37.419	4.52645	141.586	27.0554	0.363116	0.422406	0.799999	0.211699	0.222663
gene 3455	with_protein	hypothetical protein		0.434642	1.33333	2.64588	6.53848	0.750324	0.975941	1.25832	1.17021	0.720426	0.571427	0.0813897	0.218186	0.0527865	0.137595	0.394393	1.26082	1.56447	1.33333	0.735066	0.171808
gene 3456	with_protein	YrhB family protein	yrhB	8.778	0.799999	4.00056	10.5923	7.77934	13.0698	5.70773	2.47148	0.306225	0.210525	0.0610511	0.131294	0.238233	0.095413	0.0598249	0.199076	0.290984	0.210525	0.0668727	0.0307721
gene 3457	with_protein	gamma-glutamyltransferase	ggt	0.0106041	0.00992412	0.00795526	0.00507973	0.00297982	0.00260794	0.0125431	0.0116963	0.00969906	0.0079511	0.000807991	0.00145834	0.00910512	0.00570591	0.00838386	0.00797293	0.00862606	0.00817888	0.00104852	0.00132276
gene 3458	with_protein	DUF2756 family protein	yhhA	0.0798535	0.0366958	0.0789418	0.0278086	0.0472674	0.0824367	0.0650068	0.0521031	0.029312	0.0191376	0.00223606	0.00545524	0.00735808	0.00430616	0.00941928	0.02324	0.016227	0.0213893	0.0028694	0.00397423
gene 3459	with_protein	glycerophosphodiester phosphodiesterase	ugpQ	0.0318273	0.0248433	0.0186408	0.0214166	0.01531	0.012253	0.0335228	0.0278216	0.0226296	0.0189562	0.0069188	0.0118221	0.0233156	0.0109387	0.019581	0.0134864	0.0133559	0.0159352	0.00306993	0.00308666
gene 3460	with_protein	sn-glycerol 3-phosphate ABC transporter ATP binding protein UgpC	ugpC	0.0354295	0.0225974	0.0340858	0.0115545	0.00539418	0.0060632	0.0213264	0.0290277	0.0253077	0.0177766	0.00513314	0.00870015	0.0150698	0.00935184	0.0123002	0.0106326	0.00694646	0.013288	0.00202068	0.00274999
gene 3461	with_protein	sn-glycerol-3-phosphate ABC transporter permease UgpE	ugpE	0.0926183	0.0754703	0.0756552	0.051819	0.0117479	0.0302853	0.0780454	0.113185	0.111391	0.0727261	0.0120811	0.0217708	0.101124	0.0425496	0.0426864	0.0434755	0.0342599	0.0459759	0.00663056	0.0137541
gene 3462	with_protein	sn-glycerol-3-phosphate ABC transporter permease UgpA	ugpA	0.227487	0.129031	0.25605	0.0394072	0.120213	0.123633	0.102638	0.312867	0.240543	0.129031	0.0311579	0.21001	0.160447	0.111528	0.0432894	0.0530415	0.0939715	0.0701744	0.020707	0.030609
gene 3463	with_protein	sn-glycerol-3-phosphate ABC transporter substrate-binding protein UgpB	ugpB	0.0151509	0.020724	0.0326079	0.0306813	0.0111242	0.0171075	0.0556353	0.0184723	0.0819185	0.0366961	0.0219874	0.0418665	0.129381	0.0466969	0.0521787	0.0136039	0.0193205	0.0154429	0.00436514	0.00355026
gene 3464	with_protein	high-affinity branched-chain amino acid ABC transporter ATP-binding protein LivF	livF	0.185226	0.108107	0.0509291	0.0927071	0.112429	0.0728292	0.459108	0.136811	0.186595	0.0851052	0.0671538	0.0791453	0.0731125	0.121278	0.0623241	0.0472246	0.0318511	0.051947	0.013259	0.0156832
gene 3465	with_protein	high-affinity branched-chain amino acid ABC transporter ATP-binding protein LivG	livG	0.430728	0.159999	0.181358	0.540627	0.399336	0.179322	1.47094	0.435426	0.603178	0.13793	0.0944324	0.182677	0.30901	0.263171	0.286204	0.0493209	0.0313226	0.0470577	0.00593553	0.00793112
gene 3466	with_protein	branched chain amino acid ABC transporter permease LivM	livM	0.0964494	0.0579696	0.0619757	0.0689193	0.0745556	0.0424313	0.314128	0.0423713	0.182796	0.0754705	0.0840992	0.113755	0.213735	0.088951	0.0625142	0.0133907	0.00848322	0.0251561	0.00568884	0.00436847
gene 3467	with_protein	high-affinity branched-chain amino acid ABC transporter permease LivH	livH	0.100736	0.0930218	0.0943434	0.151541	0.0993722	0.0729119	0.60891	0.0417261	0.370064	0.159999	0.186705	0.626957	0.456262	0.272446	0.202589	0.0225234	0.014609	0.0470577	0.00927491	0.00624294
gene 3468	with_protein	high-affinity branched-chain amino acid ABC transporter substrate-binding protein LivK	livK	0.0703662	0.0519466	0.0366679	0.0775688	0.0402818	0.0220929	0.164087	0.0548573	0.17755	0.0634909	0.0765875	0.0852876	0.122442	0.0573021	0.0682016	0.00362916	0.00307069	0.0135582	0.000496052	0.000691138
gene 3469	with_protein	aspartate 1-decarboxylase autocleavage activator PanM	panM	0.0276711	0.0186032	0.00839539	0.0127196	0.0109112	0.00844709	0.0224531	0.0161002	0.0172274	0.0142337	0.0145969	0.0128028	0.0129871	0.00870372	0.00760187	0.0115301	0.0120594	0.0120835	0.00240826	0.00106717
gene 3470	with_protein	branched chain amino acid ABC transporter substrate-binding protein LivJ	livJ	0.0576911	0.0533319	0.025908	0.132188	0.114456	0.192496	0.21751	0.0565847	0.120957	0.0563368	0.134018	0.25438	0.0808242	0.0812257	0.039194	0.0659562	0.0419609	0.040403	0.0358963	0.0150067
gene 3471	with_protein	RNA polymerase sigma factor RpoH	rpoH	0.00206932	0.0010747	0.00150227	0.0015989	0.00140864	0.00206255	0.00191522	0.00127034	0.00105355	0.000705152	0.00044548	0.000324922	0.000483882	0.000408497	0.000532649	0.000510495	0.000388245	0.000552856	0.000408247	0.000502495
gene 3472	with_protein	permease-like cell division protein FtsX	ftsX	0.0145715	0.00681287	0.011007	0.0132399	0.00978774	0.0135691	0.0153705	0.00818252	0.00499801	0.00439925	0.00369938	0.00366375	0.00324828	0.0029104	0.00366923	0.003271	0.00233526	0.00346813	0.00304039	0.00229133
gene 3473	with_protein	cell division ATP-binding protein FtsE	ftsE	0.0112554	0.00750325	0.0114795	0.0131001	0.0113733	0.00991947	0.0168505	0.00722881	0.00992931	0.00618119	0.0071141	0.00639942	0.00667371	0.00515909	0.00532054	0.00476858	0.00359152	0.00500517	0.0046646	0.00323742
gene 3474	with_protein	signal recognition particle-docking protein FtsY	ftsY	0.00208087	0.00322177	0.00386792	0.00466734	0.00360524	0.00455725	0.00681627	0.00224845	0.0063437	0.00416982	0.00899557	0.00634753	0.0091493	0.00514178	0.00664655	0.00425448	0.00430467	0.00382667	0.00557914	0.00365544
gene 3475	with_protein	16S rRNA (guanine(966)-N(2))-methyltransferase	rsmD	0.0432311	0.0272094	0.0230733	0.0494654	0.0300789	0.0232857	0.0445178	0.0680304	0.0313168	0.0211628	0.0245379	0.0216977	0.0243295	0.026056	0.0346055	0.0175791	0.0166942	0.0163254	0.00448304	0.00429177
gene 3476	with_protein	DUF1145 family protein	yhhL	0.0742881	0.061537	0.0586152	0.123518	0.0522517	0.0333369	0.13441	0.0971511	0.0685596	0.037382	0.0403569	0.0348142	0.0281324	0.028585	0.031062	0.0643768	0.0640007	0.043955	0.0135662	0.011745
gene 3477	with_protein	DUF2500 domain-containing protein	yhhM	0.124358	0.0547931	0.0508873	0.06782	0.102241	0.081356	0.108903	0.0895101	0.0401597	0.0319988	0.0340277	0.0110248	0.016125	0.0363702	0.0226895	0.0340796	0.0139704	0.0254766	0.0105114	0.00577696
gene 3478	with_protein	lysoplasmalogenase	yhhN	0.0654166	0.0248433	0.0294434	0.034396	0.0240845	0.0450991	0.0538531	0.0315563	0.0207762	0.0133767	0.00607731	0.00902404	0.00658852	0.0050352	0.00688681	0.00791559	0.00875144	0.0112034	0.00403718	0.00471061
gene 3479	with_protein	Zn(II)/Cd(II)/Pb(II) translocating P-type ATPase ZntA	zntA	0.00759353	0.00399457	0.00629814	0.006956	0.00521474	0.0073891	0.00681651	0.00444946	0.00512767	0.00308285	0.00135307	0.0013871	0.00207938	0.00108459	0.00297781	0.00374651	0.0025857	0.00328569	0.000944148	0.000936752
gene 3480	with_protein	sulfurtransferase TusA	tusA	0.0878245	0.0851049	0.12821	0.0533065	0.0991882	0.118128	0.116822	0.11138	0.108974	0.0784302	0.136844	0.074338	0.0433698	0.0981951	0.204057	0.0573525	0.0426262	0.0506318	0.0369658	0.021042
gene 3481	with_protein	7-cyano-7-deazaguanine/7-aminomethyl-7-deazaguanine transporter	yhhQ	0.0871035	0.0547931	0.0609871	0.120913	0.0914499	0.225492	0.123138	0.0351401	0.0786604	0.0421041	0.0405125	0.0517511	0.0311109	0.0216253	0.0238927	0.0318879	0.0268598	0.0366962	0.0668673	0.100552
gene 3482	with_protein	phage sensitivity protein DcrB	dcrB	0.00707204	0.00562444	0.00900218	0.0125158	0.0120571	0.0118198	0.0145882	0.0065608	0.00406259	0.00425866	0.011543	0.00774959	0.00356246	0.00576657	0.00346865	0.00476034	0.00287689	0.00396324	0.00557979	0.0051628
gene 3483	with_protein	MFS transporter	yhhS	0.0106602	0.00707821	0.00913239	0.00774243	0.00536626	0.00930554	0.0110868	0.00713122	0.0100379	0.00712894	0.00746227	0.00835987	0.0127869	0.0052238	0.00683319	0.00406736	0.00339277	0.00416993	0.000450847	0.000156163
gene 3484	with_protein	AI-2E family transporter	yhhT	0.0458014	0.0245384	0.0199313	0.0242616	0.0193077	0.014189	0.0522911	0.0252351	0.0239873	0.0182637	0.00522651	0.00873561	0.0181892	0.00948936	0.0197504	0.00788874	0.00924929	0.0126172	0.00114912	0.000683248
gene 3485	with_protein	4'-phosphopantetheinyl transferase AcpT	acpT	0.0423806	0.0239507	0.0236968	0.0446144	0.023447	0.0201307	0.0493597	0.0375463	0.0192128	0.0161931	0.0136627	0.0156843	0.0133289	0.00770924	0.0134718	0.00849102	0.00654002	0.0104976	0.00261945	0.00207088
gene 3486	with_protein	nickel ABC transporter substrate-binding protein	nikA	0.18138	0.159999	0.0777249	0.169476	0.0695816	0.13154	0.121765	0.0251641	0.0564935	0.0634909	0.0163281	0.0171095	0.0219942	0.00512127	0.113429	0.0902624	0.183813	0.190475	0.212161	0.662683
gene 3487	with_protein	nickel ABC transporter permease subunit NikB	nikB	0.281712	0.444443	0.881957	0.98077	0.555794	0.325313	1.88747	0.866821	0.0167654	0.0784302	0.0142054	0.00381755	0.0290384	0.0137095	0.134373	0.0314703	0.0290324	0.121211	0.0730213	0.0979078
gene 3488	with_protein	nickel ABC transporter permease subunit NikC	nikC	2.96199	0.444443	2.40632	0.217949	0.0555795	0.140567	1.88747	1.28097	0.0549573	0.0888877	0.00957359	0.0123189	0.0187266	0.0155374	0.185661	0.168746	0.214312	0.210525	0.428563	0.235355
gene 3489	with_protein	nickel import ATP-binding protein NikD	nikD	0.885378	0.444443	1.19772	0.217949	0.682391	0.722917	0.419439	2.65343	0.0200779	0.0975598	0.00212653	0.0103517	0.0541821	0.0225061	0.336677	0.151297	0.168691	0.159999	0.0348596	0.0529936
gene 3490	with_protein	nickel import ATP-binding protein NikE	nikE	0.472887	0.266665	0.428042	0.374	0.215425	0.491872	0.543592	0.234041	0.193541	0.129031	0.080823	0.0728504	0.118968	0.0430903	0.574564	0.0856136	0.0252813	0.0975599	0.0208293	0.0447583
gene 3491	with_protein	nickel-responsive transcriptional regulator NikR	nikR	0.194296	0.121211	0.0309226	0.0734408	0.0811136	0.0659909	0.141335	0.0415174	0.148074	0.0816315	0.125464	0.111636	0.0477074	0.0565618	0.0977346	0.075089	0.0437102	0.063491	0.0200986	0.0269647
gene 3492	with_protein	rhs element protein RhsB	rhsB	0.164736	0.0975595	0.207994	0.094261	0.0912186	0.139165	0.140489	0.0467597	0.112495	0.0677954	0.0394525	0.0401552	0.0515716	0.0381609	0.0419567	0.0658769	0.0455261	0.063491	0.0117646	0.0239779
gene 3493	with_protein	YbbC/YhhH family protein	yhhH	0.248614	0.266665	0.639711	0.374	0.765659	1.08177	0.135898	0.234041	0.771208	0.235293	0.277006	0.377768	0.31509	0.185079	0.481851	0.342454	0.111159	0.210525	0.0668727	0.209993
gene 3494	without_protein	lyase		0.0228091	0.190475	0.189419	0.210641	0.308926	0.281683	0.179759	0.02464	0.10928	0.210525	0.092594	0.111291	0.137264	0.355504	0.136742	0.124909	0.0468909	0.148147	0.0291292	0.0246281
gene 3495	with_protein	ISAs1-like element ISEc1 family transposase	yhhI	1.2686	0.307691	3.34195	2.44678	3.38105	7.96117	1.02063	0.661536	0.573377	0.235293	0.166204	0.462054	0.48369	0.528338	0.178974	0.0718707	0.078223	0.148147	0.0816735	0.0440713
gene 3496	with_protein	ABC transporter permease	yhhJ	0.038683	0.033612	0.0422074	0.0565212	0.0356245	0.0643003	0.0459453	0.0251878	0.0283041	0.0380941	0.0305234	0.0390569	0.0326563	0.0204737	0.0429437	0.00932351	0.0139912	0.0209413	0.00625028	0.00763413
gene 3497	with_protein	ribosome-associated ATPase/putative transporter RbbA	rbbA	0.00983174	0.00919397	0.01068	0.0143058	0.0142679	0.016816	0.0149573	0.00673133	0.0169117	0.0113948	0.00871087	0.0107226	0.0078184	0.00903983	0.0113493	0.00313042	0.00262081	0.00557772	0.000948248	0.000810834
gene 3498	with_protein	HlyD family efflux transporter periplasmic adaptor subunit	yhiI	0.0154247	0.00821212	0.0112759	0.013604	0.0175611	0.0143732	0.0127575	0.00845049	0.00937935	0.00702869	0.00342237	0.00393214	0.00540013	0.0035347	0.0051348	0.00286797	0.00169067	0.00411838	0.00034826	0.000333673
gene 3499	with_protein	protein YhiY	yhiY	0.0276484	0.0129435	0.00744805	0.0100265	0.00764139	0.0055895	0.0156163	0.00996653	0.0130165	0.00982682	0.00392796	0.00626476	0.00749518	0.00487844	0.00516274	0.0034104	0.00234669	0.00460191	0.000179103	9.32745e-05
gene 3500	with_protein	YhiJ/YhiL family protein	yhiJ	0.448647	0.148147	0.10485	0.403157	0.306942	0.276967	0.93639	0.268427	0.0842613	0.0727261	0.0185411	0.0557313	0.0498685	0.0346638	0.0496788	0.0456523	0.0517601	0.0579699	0.00869964	0.015921
gene 3501	without_protein	YhiJ/YhiL family protein		0.255114	0.173912	0.0456672	0.33517	0.205355	0.315712	0.397908	0.115126	0.198146	0.210525	0.128207	0.111291	0.0600533	0.611467	0.167641	0.423633	0.273468	0.266666	0.177722	1.41019
gene 3502	with_protein	DUF2776 domain-containing protein	yhiM	0.126307	0.13793	1.70896	0.119434	0.176373	0.122807	0.470142	0.161215	0.188195	0.159999	0.215738	0.138579	0.251451	0.141358	0.180368	0.0327883	0.0570604	0.0851053	0.00987654	0.0246185
gene 3503	with_protein	NAD(P)/FAD-dependent oxidoreductase	yhiN	0.0140197	0.014439	0.0164448	0.0222578	0.0225758	0.0216473	0.042267	0.014078	0.0225847	0.0173148	0.096943	0.0520535	0.0309468	0.0208629	0.0387388	0.0172651	0.0186587	0.0153246	0.0788957	0.11837
gene 3504	with_protein	inorganic phosphate transporter PitA	pitA	0.00520171	0.00322697	0.00399619	0.00407082	0.00376046	0.00422679	0.00604643	0.00327883	0.00282165	0.00222474	0.0022815	0.00181916	0.00178983	0.00212569	0.0023511	0.00237644	0.00222974	0.00216694	0.00230441	0.00169468
gene 3505	with_protein	universal stress protein UspB	uspB	0.0287177	0.0128603	0.0181828	0.00987744	0.00938747	0.00959563	0.0173288	0.0152585	0.00846392	0.00758895	0.000793623	0.00137574	0.00442776	0.00263016	0.00397882	0.00802791	0.00544615	0.00656706	0.000334291	0.000129756
gene 3506	with_protein	universal stress protein UspA	uspA	0.00568105	0.00355412	0.00227003	0.00302896	0.00235442	0.00394967	0.00438443	0.00403763	0.00359621	0.00276315	0.0035819	0.0045876	0.00208391	0.00125411	0.0014268	0.000968166	0.00076496	0.00157683	0.000225512	0.000145436
gene 3507	with_protein	protein YriA	yriA	0.838235	0.571427	3.00842	3.34548	3.86536	6.27389	8.17171	2.52806	1.20675	0.363635	0.330343	0.629739	0.411494	1.06375	0.409929	0.0605329	0.0616985	0.148147	0.0419011	0.00942704
gene 3508	with_protein	dipeptide/tripeptide permease DtpB	dtpB	0.0170284	0.00992412	0.0168582	0.0113128	0.00842668	0.0109604	0.0170245	0.0116963	0.00555946	0.00554666	0.00316458	0.00240528	0.00388535	0.00245465	0.00529892	0.000816923	0.000692968	0.00232315	0.000106095	7.92663e-05
gene 3509	with_protein	16S rRNA (guanine(1516)-N(2))-methyltransferase RsmJ	rsmJ	0.0276237	0.020724	0.0204957	0.0154072	0.0170133	0.0207505	0.0350801	0.0176271	0.0247215	0.0180984	0.0364491	0.0295335	0.01477	0.0198786	0.0187708	0.0147446	0.00936449	0.0143358	0.0199684	0.00960595
gene 3510	with_protein	oligopeptidase A	prlC	0.00245871	0.00263535	0.00199763	0.00277808	0.00180845	0.00193667	0.00457557	0.00248966	0.00366467	0.00291639	0.0063905	0.00732256	0.00442918	0.00226402	0.00352881	0.00230707	0.00303144	0.00253538	0.0035393	0.00150677
gene 3511	with_protein	23S rRNA (adenine(2030)-N(6))-methyltransferase	rlmJ	0.00546491	0.011203	0.0105892	0.0153045	0.00858191	0.00992809	0.0135867	0.00855003	0.0286307	0.0207242	0.0792732	0.0891963	0.0724956	0.0155492	0.0456376	0.0261039	0.0282916	0.0209413	0.0659243	0.0702099
gene 3512	with_protein	glutathione-disulfide reductase	gorA	0.00410114	0.00518663	0.00696847	0.00767409	0.00497273	0.0035634	0.0100868	0.00415288	0.00547201	0.00538239	0.0101627	0.00849613	0.00770016	0.00587656	0.00713522	0.00625434	0.00532173	0.00570505	0.00678328	0.00681545
gene 3513	with_protein	hypothetical protein	dinQ	0.0953508	0.0481913	0.0790424	0.0471603	0.0423856	0.0378649	0.0401066	0.0469923	0.0372215	0.0310066	0.0056829	0.00762997	0.0237965	0.0205627	0.0250965	0.0280172	0.0146167	0.0296285	0.00196016	0.00121797
gene 3514	with_protein	As(III)-sensing metalloregulatory transcriptional repressor ArsR	arsR	3.42077	0.444443	0.195991	3.8141	7.00299	6.14479	3.3322	1.06426	0.371165	0.307691	0.41932	0.470078	0.432658	0.300742	0.346863	0.0397263	0.0481586	0.108107	0.0265129	0.0576951
gene 3515	with_protein	arsenite/antimonite:H(+) antiporter ArsB	arsB	0.255114	0.173912	0.602802	0.805277	0.997913	2.35917	1.83176	0.348838	0.129957	0.121211	0.174589	0.0755933	0.071416	0.224568	0.149315	0.096543	0.0740462	0.0851053	0.0170981	0.0201059
gene 3516	with_protein	glutaredoxin-dependent arsenate reductase	arsC	7.04118	0.799999	4.00056	13.2051	7.77934	10.1185	20.3847	5.2519	0.44418	0.266665	0.562466	0.778311	0.364796	0.209756	0.191057	0.0363122	0.0555104	0.129031	0.00984494	0.0222667
gene 3517	without_protein	hypothetical protein		4.34641	1.33333	10.2895	6.53848	1.66739	0.975941	12.5832	2.60047	1.64738	0.799999	0.1675	0.239482	0.108635	0.0755124	0.432886	0.0933939	0.0521489	0.444443	0.105874	0.349979
gene 3518	without_protein	IS5-like element IS5 family transposase		0.0358293	0.235293	0.644635	0.716859	0.182807	0.542296	0.290439	0.531629	0.13182	0.148147	0.0421947	0.220397	0.0724393	0.0919138	0.115462	0.209842	0.145291	0.173912	0.0516544	0.0880711
gene 3519	without_protein	hypothetical protein		0.434642	1.33333	0.587973	0.653849	0.166739	0.216876	5.66244	0.260047	8.23689	4	6.97917	2.4946	67.8967	3.14635	4.50923	0.0596781	0.00952081	0.363635	0.0347927	0.0697041
gene 3520	with_protein	outer membrane lipoprotein Slp	slp	0.0406336	0.0261424	0.103809	0.0134535	0.007189	0.00935066	0.0222911	0.0281299	0.0138338	0.0126171	0.000777546	0.000606116	0.00699271	0.00198314	0.00609352	0.00845815	0.00925601	0.0131137	0.000348349	0.000142078
gene 3521	with_protein	LuxR C-terminal-related transcriptional regulator	dctR	0.953456	0.307691	1.09833	0.397754	0.101432	0.093285	0.347941	0.335562	1.55707	0.266665	0.0558333	0.036957	0.855661	0.0717832	0.505032	0.125249	0.103141	0.121211	0.00331359	0.00348521
gene 3522	with_protein	MgtC/SapB family protein	yhiD	0.140001	0.114284	2.23878	0.064233	0.0196877	0.0301828	0.0582419	0.214688	0.12093	0.0615373	0.00259217	0.00302485	0.0204708	0.00914253	0.0309834	0.0213594	0.0332966	0.0470577	0.000807928	0.000162401
gene 3523	with_protein	acid-activated periplasmic chaperone HdeB	hdeB	0.0166123	0.0100741	0.211605	0.00313215	0.00119695	0.00103892	0.00379222	0.0283916	0.00736631	0.00379028	9.43241e-06	4.77308e-05	0.000864304	0.000381778	0.00215003	0.00305862	0.00263225	0.00428616	3.51886e-05	1.48274e-05
gene 3524	with_protein	acid-activated periplasmic chaperone HdeA	hdeA	0.0111149	0.00676675	0.127292	0.00139327	0.000857072	0.000682828	0.00287554	0.0173414	0.00461974	0.00286209	3.44347e-05	4.34739e-05	0.000962251	0.000390815	0.00190078	0.00144885	0.00129902	0.00261159	2.17897e-05	1.05324e-05
gene 3525	with_protein	acid-resistance protein HdeD	hdeD	0.0329225	0.0205114	0.260535	0.00746736	0.00317893	0.00386237	0.0136949	0.0412125	0.0118452	0.0106089	0.000489997	0.00066876	0.00383697	0.00134985	0.00678056	0.00580015	0.00458689	0.00898768	0.000443749	0.000262228
gene 3526	with_protein	acid resistance transcriptional activator GadE	gadE	0.0538295	0.0366958	0.327657	0.00828818	0.0026385	0.00274913	0.0219711	0.0532118	0.0180743	0.0122312	9.88018e-05	0.000132628	0.00159029	0.000906113	0.00531917	0.0192085	0.0206526	0.0261427	0.00136993	0.00288498
gene 3527	with_protein	hypothetical protein		88.0149	4	47.6258	52.9618	204.838	81.9791	16.9873	21.0638	8.23689	4	6.97917	14.9676	27.1587	3.14635	27.0554	0.280182	1.56447	1.33333	1.63348	3.00664
gene 3528	with_protein	multidrug transporter subunit MdtE	mdtE	0.134063	0.159999	2.27686	0.111855	0.0285242	0.0668945	0.121765	0.257706	0.166171	0.121211	0.0184495	0.0249896	0.071416	0.0261779	0.220208	0.0228539	0.0616782	0.129031	0.0255376	0.0979421
gene 3529	with_protein	multidrug efflux pump RND permease MdtF	mdtF	0.0350541	0.0305329	0.211774	0.0281553	0.0187883	0.0139803	0.0442479	0.0193475	0.0355485	0.0242412	0.00507567	0.00553257	0.0162223	0.00815816	0.0263416	0.0152916	0.00924993	0.0225978	0.0146493	0.01517
gene 3530	with_protein	acid resistance transcriptional activator GadW	gadW	0.012777	0.00785711	0.00901038	0.00338947	0.00183987	0.00123444	0.00815521	0.00755979	0.0114443	0.00610568	0.000354349	0.00114577	0.00406693	0.00184162	0.00994259	0.00256431	0.00179903	0.00323255	4.77068e-05	1.77555e-05
gene 3531	with_protein	acid resistance transcriptional activator GadX	gadX	0.0077085	0.00353526	0.0042137	0.00160893	0.000898472	0.000518865	0.00311781	0.00393748	0.00332874	0.00197999	0.000199478	0.000373416	0.00121783	0.000703763	0.00172654	0.000974317	0.000771657	0.00141585	2.85257e-05	4.85825e-06
gene 3532	with_protein	glutamate decarboxylase	gadA	0.0674789	0.0816312	5.09742	0.0360131	0.0176978	0.0395932	0.0476482	0.100111	0.141689	0.0727261	0.00629225	0.00917617	0.0535412	0.00283667	0.0571048	0.0408511	0.0267341	0.0506318	0.00134627	0.0018629
gene 3533	with_protein	cytochrome c peroxidase	ccp	0.177077	0.070174	0.0921502	0.0540497	0.106643	0.122079	0.17171	0.0751615	0.0773471	0.0470576	0.0112279	0.0118813	0.0202834	0.0260873	0.0342301	0.0363441	0.0381787	0.0396029	0.007444	0.00497733
gene 3534	with_protein	alpha-trehalase	treF	0.0365965	0.0163251	0.033999	0.0220562	0.0116842	0.017908	0.0284456	0.01613	0.0207703	0.0144392	0.00262262	0.00861877	0.0134544	0.0112351	0.0106272	0.00759099	0.0107242	0.00973128	0.000763397	0.000276882
gene 3535	with_protein	response regulator transcription factor	yhjB	0.247687	0.121211	0.142243	0.198952	0.109926	0.0461937	0.200894	0.137153	0.644822	0.190475	0.00828969	0.136299	0.478985	1.28183	0.392443	0.0796485	0.071002	0.0754706	0.00635441	0.00794543
gene 3536	with_protein	LysR family transcriptional regulator	rcdB	0.140001	0.114284	0.267145	0.451479	0.278618	0.57101	0.713156	0.168508	0.0790913	0.0888877	0.315387	0.495024	0.0585141	0.0795166	0.11396	0.0688871	0.0722082	0.063491	0.0384068	0.015908
gene 3537	with_protein	inner membrane protein YhjD	yhjD	0.0178555	0.0127781	0.0141188	0.0111661	0.00885371	0.00847576	0.0401129	0.014767	0.00922442	0.00841987	0.00234799	0.00442034	0.00553755	0.00489624	0.00629794	0.00479791	0.00402349	0.00663242	0.000406853	0.000206583
gene 3538	with_protein	MHS family MFS transporter	yhjE	0.0925034	0.0470574	0.0472658	0.0371252	0.025554	0.0174343	0.0959252	0.0442614	0.132587	0.0677954	0.0795163	0.196985	0.214175	0.0937549	0.0546907	0.0264108	0.0399942	0.029196	0.00294325	0.00182657
gene 3539	with_protein	AsmA family protein	yhjG	0.00569261	0.0081452	0.0141483	0.0078529	0.00557989	0.00897211	0.0123781	0.00420657	0.0103121	0.00902816	0.00215364	0.00339456	0.0188107	0.00479651	0.0125647	0.00736158	0.0137412	0.00902826	0.00170632	0.000802571
gene 3540	with_protein	cyclic-guanylate-specific phosphodiesterase	pdeH	0.413188	0.210525	0.10531	0.117109	0.158509	0.206171	0.225374	0.214967	0.112962	0.114285	0.0610419	0.0539935	0.0155192	0.0275189	0.163856	0.190246	0.116422	0.148147	0.110915	0.0140227
gene 3541	with_protein	2-dehydro-3-deoxygluconokinase	kdgK	0.00265568	0.001512	0.00153286	0.00258983	0.00189623	0.00111308	0.0039219	0.00237704	0.000652398	0.000744386	0.000655276	0.000636698	0.000368859	0.000948995	0.000569148	0.00100125	0.000505671	0.000761838	8.36485e-05	4.04898e-05
gene 3542	with_protein	insulinase family protein	yhjJ	0.0120888	0.0087513	0.00600711	0.0112432	0.00643855	0.00582899	0.0111623	0.00733138	0.0120914	0.00834954	0.00569314	0.0055715	0.00968641	0.00914592	0.00888859	0.00653105	0.00849653	0.00725844	0.00498722	0.00477483
gene 3543	with_protein	C4-dicarboxylate transporter DctC	dctA	0.0354055	0.0216202	0.0361964	0.0175063	0.0170806	0.0265859	0.0252638	0.0551431	0.016327	0.015563	0.00820086	0.0192315	0.0152212	0.00816815	0.0159399	0.0199035	0.0240619	0.0174662	0.027536	0.0296138
gene 3544	with_protein	biofilm formation regulator HmsP	hmsP	0.0265656	0.0120832	0.0136894	0.01901	0.011643	0.0136437	0.0282069	0.0235196	0.00648992	0.00669898	0.0045509	0.00478409	0.00376259	0.0041855	0.0055265	0.00475096	0.00396154	0.00551616	0.00397865	0.0042597
gene 3545	with_protein	cellulose biosynthesis protein BcsC	bcsC	0.00513632	0.00515985	0.00378066	0.0040591	0.00248014	0.00239249	0.00797836	0.00454618	0.00796094	0.00583823	0.00227213	0.00283957	0.00854102	0.00493988	0.00731952	0.00372165	0.00269531	0.00390135	0.00077437	0.000792845
gene 3546	with_protein	cellulase	bcsZ	0.00932425	0.0198991	0.0149065	0.0148593	0.0103764	0.00718381	0.0294098	0.00785472	0.11644	0.0506317	0.030377	0.0748605	0.228326	0.096684	0.113615	0.0514766	0.0550566	0.0366962	0.0293489	0.0242962
gene 3547	with_protein	cellulose biosynthesis cyclic di-GMP-binding regulatory protein BcsB	bcsB	0.0115407	0.00968379	0.0057967	0.00910082	0.0068693	0.00547966	0.0183576	0.0062971	0.0171514	0.0105529	0.00461499	0.0094765	0.0198468	0.00816989	0.0119907	0.00831097	0.00783992	0.00867571	0.00234633	0.00294504
gene 3548	with_protein	UDP-forming cellulose synthase catalytic subunit	bcsA	0.0163353	0.00941033	0.00955104	0.0124439	0.00894399	0.00664684	0.023049	0.00779858	0.0113744	0.00824624	0.00224273	0.00536766	0.00973941	0.00909218	0.00627537	0.00535047	0.00325594	0.00501774	0.000713641	0.000675239
gene 3549	without_protein	cellulose biosynthesis protein BcsQ	bcsQ	0.017716	0.0129435	0.00885468	0.0120831	0.0114605	0.00596109	0.0247614	0.0130679	0.0168592	0.011729	0.0026596	0.00494209	0.0111365	0.0118037	0.0108797	0.00628801	0.00500971	0.00685998	0.000587337	0.000527694
gene 3550	with_protein	YhjR family protein	yhjR	0.0399274	0.0177763	0.00863571	0.019994	0.0149953	0.00526079	0.0362363	0.0286316	0.0140663	0.0108389	0.00142251	0.0039936	0.00669834	0.0102615	0.00690466	0.00675454	0.00470844	0.00633806	0.00026007	0.000133776
gene 3551	with_protein	cellulose biosynthesis protein BcsE	bcsE	0.00823293	0.00514657	0.00315109	0.00585602	0.00463589	0.00229475	0.0116537	0.00395779	0.00732725	0.00498013	0.00106109	0.00456766	0.00604184	0.00450657	0.00424989	0.005228	0.00584659	0.00428616	0.00044292	0.000202436
gene 3552	with_protein	cellulose biosynthesis protein BcsF	bcsF	0.223743	0.13793	0.148408	0.336585	0.132441	0.0907547	0.317608	0.206556	0.345801	0.114285	0.0610419	0.250882	0.129326	0.263299	0.341803	0.0546607	0.0701843	0.0677955	0.0101251	0.00345574
gene 3553	with_protein	cellulose biosynthesis protein BcsG	bcsG	0.01882	0.0121566	0.00671534	0.0146823	0.00875645	0.00308371	0.0363175	0.0110617	0.0131195	0.0110181	0.00239646	0.00739105	0.0115561	0.0132634	0.0101596	0.0067153	0.00422976	0.00663242	0.000333448	0.000198977
gene 3554	with_protein	type I toxin-antitoxin system toxic polypeptide LdrD	ldrD	0.508087	0.159999	0.533403	0.442332	0.165238	0.146718	0.388122	0.235912	0.0790913	0.0888877	0.135024	0.0670146	0.0434634	0.10593	0.0530958	0.0675397	0.0272799	0.0563369	0.0132158	0.00176915
gene 3555	with_protein	transporter	yhjV	0.0303748	0.0268442	0.0246328	0.0365445	0.0382546	0.0278044	0.0446798	0.0216966	0.0380902	0.0272097	0.0176422	0.0287722	0.0327016	0.0201103	0.0276147	0.0416015	0.0268229	0.0233907	0.00464868	0.00384069
gene 3556	with_protein	dipeptide ABC transporter ATP-binding subunit DppF	dppF	0.0968975	0.0353968	0.00948937	0.0193125	0.0199194	0.0266009	0.0924963	0.0247797	0.0489758	0.0314949	0.0170524	0.0152457	0.0390782	0.0458666	0.0218346	0.111058	0.0394475	0.0388339	0.016124	0.0158172
gene 3557	with_protein	dipeptide ABC transporter ATP-binding protein	dppD	0.10445	0.0430093	0.0421857	0.0563493	0.04007	0.0378361	0.143477	0.0365386	0.0545247	0.0314949	0.0124529	0.0196419	0.0373414	0.0514466	0.0306308	0.0899325	0.0345345	0.031495	0.00969954	0.00706548
gene 3558	with_protein	dipeptide ABC transporter permease DppC	dppC	0.1604	0.0655723	0.0542383	0.117479	0.0444769	0.0604433	0.156487	0.0467238	0.389307	0.0888877	0.135024	0.0554349	0.20455	0.198256	0.11396	0.235366	0.171156	0.0727262	0.0260843	0.0651307
gene 3559	with_protein	dipeptide ABC transporter permease DppB	dppB	0.0623675	0.0439546	0.0422902	0.0379859	0.0223427	0.0232566	0.109349	0.0159789	0.112146	0.0597003	0.0621647	0.055562	0.253282	0.0973813	0.0703441	0.113024	0.0902892	0.0563369	0.0260065	0.0312998
gene 3560	with_protein	dipeptide ABC transporter substrate-binding protein DppA	dppA	0.0037089	0.00578728	0.00325483	0.00511685	0.00201373	0.00412641	0.00962894	0.00303378	0.0346595	0.012538	0.0200592	0.0252669	0.105152	0.0177868	0.0227778	0.0133989	0.0319394	0.00982693	0.00279064	0.00123535
gene 3563	with_protein	kdo(2)-lipid A phosphoethanolamine 7''-transferase	eptB	0.0192352	0.0123063	0.0139491	0.0117738	0.00798172	0.0176452	0.0150701	0.0126615	0.0197536	0.0103884	0.00429239	0.00434158	0.00811013	0.00602216	0.0141902	0.00837839	0.0084052	0.00945518	0.00323438	0.00247956
gene 3564	with_protein	MFS transporter	yhjX	0.0311764	0.0123063	0.0283856	0.00693773	0.00506972	0.116294	0.0171655	0.214652	0.000515442	0.00163749	1.83853e-05	0.000104436	0.000105127	3.06374e-05	0.0013274	0.0153639	0.114617	0.0176201	0.00121389	0.000736042
gene 3565	with_protein	autotransporter outer membrane beta-barrel domain-containing protein	yhjY	0.0558822	0.0547931	0.0541723	0.0277953	0.0446634	0.0434628	0.0888607	0.0921541	0.0612239	0.0319988	0.00431297	0.0046133	0.0213717	0.00722971	0.0278769	0.0216413	0.0212489	0.0258054	0.00170723	0.00045966
gene 3566	with_protein	DNA-3-methyladenine glycosylase I	tag	0.0376515	0.0279706	0.029787	0.02831	0.0241496	0.0200458	0.0756309	0.0316494	0.0223999	0.0213892	0.0104857	0.0171979	0.0193903	0.0176429	0.0159448	0.0279376	0.0220715	0.0220984	0.00332683	0.00119103
gene 3567	with_protein	N-acetyltransferase	yiaC	0.310331	0.108107	0.0833668	0.166768	0.147313	0.0856609	0.422554	0.196276	0.0974301	0.0727261	0.120054	0.0700501	0.086841	0.0398453	0.0690569	0.0714549	0.0556051	0.0655727	0.0163216	0.00776602
gene 3568	with_protein	biotin sulfoxide reductase	bisC	0.00680259	0.00637815	0.00522978	0.00531201	0.00364105	0.00401989	0.00979288	0.00535915	0.0127795	0.0075035	0.00626272	0.00575693	0.00992716	0.00634108	0.00826925	0.00565149	0.00568262	0.00587263	0.00137239	0.000824417
gene 3569	with_protein	OmpA family lipoprotein	yiaD	0.0993881	0.0430093	0.111724	0.410643	0.337732	0.912175	0.340504	0.0609701	0.0208442	0.022856	0.0678639	0.0389771	0.0144266	0.182096	0.0143717	0.0180772	0.00625693	0.0167353	0.0353704	0.023236
gene 3570	with_protein	glyoxylate/hydroxypyruvate reductase GhrB	ghrB	0.0120251	0.00911018	0.00635237	0.0162948	0.0111241	0.0097054	0.0225664	0.00959056	0.00917292	0.00761786	0.0130643	0.0174632	0.00932228	0.00728112	0.00541777	0.00522286	0.00759052	0.00654556	0.00197509	0.000945498
gene 3571	with_protein	DUF3053 domain-containing protein	yiaF	0.00407401	0.00220973	0.00129277	0.00196128	0.00144195	0.000844132	0.00366805	0.00227629	0.00171872	0.00145707	0.000748894	0.000672829	0.00106251	0.000846387	0.000983851	0.00124134	0.00092066	0.00119832	0.000225536	0.000118005
gene 3572	with_protein	HTH-type transcriptional regulator	yiaG	0.0329096	0.0107224	0.01391	0.0102094	0.00908205	0.00868807	0.0178765	0.015848	0.013999	0.00518688	0.000372842	0.000725939	0.00312887	0.00181173	0.00291101	0.00479298	0.00399678	0.00506862	0.000280007	0.00025027
gene 3573	with_protein	RNA chaperone/antiterminator CspA	cspA	0.000216602	7.79622e-05	4.03069e-05	0.000118671	9.67161e-05	3.54525e-05	0.000219414	8.40468e-05	5.97176e-05	4.39133e-05	2.34082e-05	2.3709e-05	2.64509e-05	2.30608e-05	3.06212e-05	5.28811e-05	3.47855e-05	4.33935e-05	5.43124e-06	3.04228e-06
gene 3574	with_protein	protein YsaE	ysaE	0.132751	0.0506315	0.0593247	0.0728817	0.0537846	0.0757112	0.0493031	0.034825	0.0858253	0.037382	0.0291911	0.0171842	0.0271459	0.0103477	0.031062	0.0380463	0.0335699	0.0353971	0.00395828	0.00226169
gene 3575	with_protein	type I toxin-antitoxin system toxin HokA	hokA	1.95589	1.33333	5.87973	0.653849	0.750324	0.975941	1.25832	0.260047	2.74563	1.33333	2.32639	1.84785	0.335292	0.233063	0.334017	22.6947	12.6722	4	2.2052	2.31941
gene 3576	with_protein	IS3-like element IS150 family transposase		0.0720842	0.0325189	0.0645302	0.182985	0.303011	0.359159	0.177358	0.0519004	0.0469112	0.0213892	0.0159391	0.0174386	0.0173263	0.02745	0.0332896	0.0194047	0.0102772	0.0184321	0.00481601	0.00690664
gene 3577	with_protein	glycine--tRNA ligase subunit beta	glyS	0.00106834	0.000903337	0.000772563	0.0010042	0.000583894	0.000368126	0.0014721	0.000883795	0.000880984	0.000759414	0.00046214	0.000665585	0.000856871	0.000938477	0.000745227	0.000954246	0.000752075	0.00072685	0.000137835	7.11104e-05
gene 3578	with_protein	glycine--tRNA ligase subunit alpha	glyQ	0.00136083	0.00223695	0.0019241	0.00262007	0.00148039	0.00114282	0.00387293	0.0019044	0.00357354	0.00302224	0.00395659	0.00593872	0.00801887	0.00477302	0.00546581	0.00319237	0.00500425	0.00292503	0.000993945	0.000407709
gene 3579	with_protein	YsaB family lipoprotein	ysaB	0.0996896	0.0597001	0.0400882	0.0445797	0.0465881	0.0774274	0.133573	0.0647104	0.0692888	0.0481916	0.00505321	0.0090091	0.0450745	0.0300824	0.0240919	0.0561379	0.0250349	0.0366962	0.00182371	0.00191816
gene 3580	with_protein	O-acetyltransferase WecH	wecH	0.276275	0.108107	0.149966	0.219568	0.17842	0.221608	0.848458	0.119207	0.0712268	0.0677954	0.0159034	0.0380782	0.0583155	0.0480266	0.0450085	0.0654843	0.0518317	0.0506318	0.00221396	0.00383869
gene 3581	with_protein	YiaB family inner membrane protein	yiaA	1.4488	0.444443	0.881957	2.17949	0.82134	1.47796	0.815576	0.0866823	0.371165	0.307691	0.31449	0.289541	0.0927127	0.68025	0.0923601	0.234845	0.0615751	0.190475	0.0233354	0.00901616
gene 3582	with_protein	hypothetical protein		4.34641	1.33333	5.87973	11.4423	4.50194	8.34971	5.66244	1.17021	0.122028	0.266665	0.0165432	0.036957	0.10327	0.0717832	0.0106886	1.63439	0.23467	0.444443	0.0544493	0.111357
gene 3583	with_protein	xylulokinase	xylB	0.0804245	0.0421038	0.0590181	0.042467	0.0200839	0.0298519	0.0817263	0.0357941	0.0232989	0.0242412	0.00335894	0.00320806	0.00971133	0.0151094	0.0116919	0.0111853	0.00779978	0.0197033	0.00203739	0.00130838
gene 3584	with_protein	xylose isomerase	xylA	0.040867	0.0347812	0.0552837	0.0271322	0.0190653	0.0254584	0.0448772	0.0281786	0.0675933	0.0380941	0.0127087	0.00948151	0.0326563	0.0381097	0.0429437	0.0229316	0.0128046	0.0198994	0.00371233	0.00256424
gene 3585	with_protein	D-xylose ABC transporter substrate-binding protein	xylF	0.434642	1.33333	10.2895	44.1347	8.6704	22.6635	5.66244	0.260047	0.197685	0.799999	2.345	0.239482	2.28133	0.302049	0.901846	2.80182	2.73782	1.33333	0.735066	3.00664
gene 3586	with_protein	D-xylose ABC transporter ATP-binding protein	xylG	4.13082	0.799999	1.58753	6.21417	4.91611	6.39435	5.70773	2.47148	0.915207	0.444443	0.335076	0.191629	0.683001	0.617183	0.346388	0.114703	0.0640474	0.210525	0.0106096	0.0202893
gene 3587	with_protein	xylose ABC transporter permease XylH	xylH	0.308822	0.210525	0.417767	0.328162	0.158509	0.366242	0.225374	0.184769	0.44418	0.266665	0.465276	0.646745	0.760439	0.352389	0.505032	0.146645	0.0681296	0.129031	0.00984494	0.0268602
gene 3588	with_protein	DNA-binding transcriptional regulator XylR	xylR	0.101281	0.0547931	0.0476839	0.0306316	0.0347402	0.030759	0.123138	0.111673	0.0416772	0.0430096	0.0285458	0.0422548	0.0264314	0.0306273	0.022816	0.0113153	0.0117888	0.0216205	0.00161357	0.000961583
gene 3589	with_protein	protein bax	bax	0.0166277	0.00756	0.0167458	0.0141269	0.0129442	0.0408349	0.0203343	0.00928116	0.00694248	0.00476639	0.00377203	0.00449704	0.00361843	0.00717767	0.0043452	0.00363013	0.00288699	0.00338015	0.000326359	0.000208267
gene 3590	with_protein	alpha-amylase	malS	0.0711662	0.0677952	0.186204	0.165164	0.194098	0.126602	0.146893	0.196569	0.0625287	0.037382	0.014157	0.100367	0.0281324	0.028585	0.0280254	0.0532731	0.11967	0.0563369	0.024805	0.0129477
gene 3591	with_protein	valine--pyruvate transaminase	avtA	0.00421719	0.00410956	0.00314683	0.00493355	0.00254589	0.00205699	0.0067703	0.00366262	0.0098289	0.00547077	0.0196719	0.0198857	0.00935728	0.00906697	0.00663023	0.00463779	0.0046487	0.00357994	0.00181753	0.000764643
gene 3592	with_protein	4Fe-4S binding protein	ysaA	0.167645	0.114284	0.18939	0.137318	0.0945003	0.0836512	0.331619	0.168508	0.0175601	0.0481916	0.0330651	0.0174073	0.0347677	0.00600885	0.0269467	0.0831182	0.0955767	0.0784303	0.0125677	0.0148797
gene 3593	with_protein	IclR family transcriptional regulator YiaJ	yiaJ	0.0501487	0.0341866	0.049905	0.0411622	0.0290282	0.0393177	0.0525949	0.0539717	0.0866697	0.0360348	0.0578671	0.0448075	0.0601052	0.0464609	0.0652177	0.0107714	0.0133056	0.0174662	0.0023054	0.0014433
gene 3594	with_protein	3-dehydro-L-gulonate 2-dehydrogenase	yiaK	2.22389	0.571427	1.13395	2.54772	1.33877	1.10967	0.198103	0.307052	6.10139	1.33333	2.32639	9.60882	5.86761	2.33063	1.50308	0.290559	0.318687	0.444443	0.332745	0.454972
gene 3595	with_protein	YhcH/YjgK/YiaL family protein	yiaL	1.95589	1.33333	2.64588	0.653849	1.66739	0.216876	1.25832	4.55082	8.23689	4	6.97917	37.419	27.1587	18.8781	27.0554	22.6947	12.6722	4	2.2052	64.9434
gene 3596	with_protein	3-diketo-L-gulonate TRAP transporter small permease YiaM	yiaM	5.86766	4	47.6258	8.82696	13.5058	81.9791	16.9873	21.0638	8.23689	4	6.97917	2.4946	4.52645	18.8781	4.50923	1.26082	0.156447	1.33333	1.63348	1.71808
gene 3597	with_protein	3-diketo-L-gulonate transporter large permease YiaN	yiaN	264.045	4	357.194	8.82696	101.294	43.9174	101.924	21.0638	1.1767	0.571427	0.0813897	0.0290916	0.197949	0.275191	0.197197	0.290957	0.00672928	0.307691	0.0702611	0.2217
gene 3598	with_protein	3-diketo-L-gulonate transporter substrate-binding protein YiaO	yiaO	0.140824	0.799999	0.190503	0.847387	1.58468	0.281071	0.407696	0.702126	8.23689	4	41.875	14.9676	67.8967	47.1952	126.259	170.211	31.6805	4	33.078	34.7911
gene 3599	with_protein	L-xylulokinase	lyxK	0.218143	0.210525	0.0694353	0.117109	0.083685	0.366242	0.148598	0.214967	0.19294	0.173912	0.134225	0.10846	0.0870538	0.0372378	0.0389141	0.523379	0.201878	0.307691	0.255951	0.886798
gene 3600	with_protein	3-keto-L-gulonate-6-phosphate decarboxylase UlaD	ulaD	35.206	4	7.93764	8.82696	33.7646	43.9174	16.9873	52.6595	0.790741	0.799999	1.39583	0.49892	0.108635	0.302049	0.901846	2.80182	0.704011	1.33333	6.28889	3.00664
gene 3601	with_protein	L-ribulose-5-phosphate 3-epimerase	sgbU	0.256603	0.571427	1.13395	0.772036	0.321567	0.845055	2.42675	1.33056	0.720426	0.571427	0.610422	2.50914	3.25956	0.449478	0.197197	0.54035	0.609594	0.571427	0.192874	0.879074
gene 3602	with_protein	L-ribulose-5-phosphate 4-epimerase	araD	0.240762	0.190475	0.150849	0.0619534	0.157501	0.120135	0.119228	0.24564	0.230174	0.173912	0.134225	0.0947234	0.148438	0.10318	0.0533679	0.12404	0.104152	0.173912	0.108746	0.0543296
gene 3603	without_protein	AraC family transcriptional regulator		0.563295	0.799999	0.762012	2.96585	2.10691	2.06118	3.39746	1.17957	0.790741	0.799999	0.1675	0.239482	0.905288	2.94498	0.901846	2.66285	3.85234	0.799999	1.11142	0.0556658
gene 3604	without_protein	hypothetical protein		35.206	4	7.93764	8.82696	13.5058	17.5669	16.9873	21.0638	8.23689	4	6.97917	14.9676	4.52645	3.14635	4.50923	0.280182	1.56447	1.33333	1.63348	0.171808
gene 3605	with_protein	MipA/OmpV family protein	yiaT	8.92976	0.571427	3.81838	8.87839	3.42567	7.6567	8.17171	4.09402	0.312765	0.173912	0.107265	0.0818066	0.251116	0.262474	0.105624	0.146645	0.0891852	0.129031	0.0170991	0.0179847
gene 3606	with_protein	LysR family transcriptional regulator	yiaU	0.130689	0.0597001	0.0839234	0.114574	0.0556812	0.0309556	0.125045	0.0596447	0.0971389	0.0563368	0.0233994	0.0663728	0.0415568	0.0500894	0.0835278	0.025237	0.0154158	0.029196	0.00312934	0.00182657
gene 3607	with_protein	HlyD family secretion protein	yiaV	0.0354747	0.148147	0.10485	0.167721	0.198872	0.096686	0.0690434	0.0372768	0.632736	0.444443	0.172325	0.910236	0.887901	2.6759	1.11339	0.712759	0.343192	0.307691	0.16963	0.139354
gene 3608	with_protein	DUF3302 domain-containing protein	yiaW	88.0149	4	222.254	8.82696	204.838	17.5669	16.9873	21.0638	49.4213	4	41.875	37.419	27.1587	18.8781	67.6385	0.756491	0.709642	0.799999	0.0529248	0.0556658
gene 3609	with_protein	hypothetical protein		1.97153	0.799999	4.00056	4.44878	2.70116	2.74044	5.70773	0.337021	49.4213	4	6.97917	37.419	203.69	88.0978	4.50923	2.80182	6.0232	1.33333	0.735066	0.171808
gene 3610	with_protein	aldehyde dehydrogenase AldB	aldB	0.109223	0.0930218	0.300399	0.139218	0.0720237	0.177455	0.143576	0.230882	0.0767235	0.0579698	0.00565114	0.0117701	0.0600053	0.0201703	0.110508	0.0444436	0.0673561	0.0597004	0.00523503	0.00630045
gene 3611	with_protein	L-threonine dehydrogenase	yiaY	0.0684275	0.571427	1.13395	4.24619	1.9294	2.10837	0.742885	0.736925	1.61574	0.444443	0.172325	0.191629	1.65162	0.151059	0.884525	5.65855	1.97686	0.799999	0.740946	1.16898
gene 3612	with_protein	selenocysteine-specific translation elongation factor	selB	0.00778725	0.00788811	0.0098421	0.00963056	0.00601824	0.00598042	0.0131958	0.00824471	0.00747221	0.0065241	0.00577803	0.0063251	0.00623325	0.00687959	0.00668493	0.00596867	0.00351904	0.00560901	0.00302758	0.0029445
gene 3613	with_protein	L-seryl-tRNA(Sec) selenium transferase	selA	0.0141826	0.0101251	0.0077137	0.0127894	0.00691959	0.00575768	0.0115538	0.0117683	0.00930005	0.0079196	0.00503228	0.00591769	0.00689732	0.00754416	0.00809718	0.00587148	0.00295707	0.00612449	0.00200846	0.00225804
gene 3614	with_protein	glutathione S-transferase	yibF	0.0175115	0.00987511	0.00689455	0.0135854	0.00778479	0.00366819	0.0226973	0.012291	0.0112205	0.00702869	0.00460981	0.0059735	0.00561459	0.00911159	0.0046929	0.00539494	0.0030125	0.00445822	0.000365215	0.000137552
gene 3615	with_protein	RHS element protein RhsA	rhsA	0.0939034	0.148147	0.06533	0.291493	0.185263	0.096686	0.560972	0.0667057	0.112203	0.108107	0.0537354	0.0908631	0.077208	0.114602	0.0689915	0.0596571	0.0636735	0.0930222	0.0262102	0.00682631
gene 3616	with_protein	HEAT repeat domain-containing protein	yibA	0.0627297	0.0930218	0.197671	0.104914	0.114575	0.116806	0.223055	0.0816415	0.0627308	0.0533321	0.0294796	0.0306472	0.025514	0.0419505	0.0306436	0.0514987	0.0420907	0.0597004	0.0162329	0.011714
gene 3617	without_protein	RHS domain-containing protein		0.16751	0.0851049	0.109709	0.142575	0.0867653	0.118128	0.19781	0.0844989	0.0455887	0.0701743	0.017147	0.0329209	0.07941	0.0673625	0.105842	0.0877659	0.0490065	0.0784303	0.0230407	0.0132186
gene 3618	with_protein	sel1 repeat family protein	yibG	1.04921	0.363635	0.37571	1.03456	1.2278	3.23357	1.14865	0.237383	0.494886	0.307691	0.0762403	0.11241	0.525371	0.592892	0.732721	0.304837	0.446184	0.266666	0.0176416	0.0742209
gene 3619	with_protein	hypothetical protein	yibV	533.957	4	119.065	52.9618	344.399	951.543	475.645	98.2978	4.15138	0.799999	3.51749	0.49892	0.434539	0.0755124	0.108222	0.0120515	0.095171	0.307691	0.0240895	0.0253372
gene 3620	with_protein	HlyD family secretion protein	yibH	0.122849	0.0975595	0.153174	0.094261	0.0331497	0.0612991	0.0414076	0.0517006	0.133044	0.0851052	0.0169398	0.0216245	0.0480442	0.0333957	0.0674924	0.0391027	0.0437102	0.063491	0.00435663	0.00542637
gene 3621	with_protein	DUF3302 domain-containing protein	yibI	0.248614	0.266665	0.254003	0.130769	0.0513554	0.0433751	0.251663	0.335979	0.14083	0.235293	0.012785	0.0594072	0.0773907	0.153698	0.313892	0.0198926	0.0582998	0.121211	0.00859078	0.00903571
gene 3622	with_protein	PTS mannitol transporter subunit IICBA	mtlA	0.00910446	0.00932257	0.0100275	0.00922944	0.00938901	0.00585444	0.0145251	0.00761883	0.00822434	0.00941058	0.017716	0.00498905	0.0121198	0.00997918	0.0113691	0.00722817	0.00678376	0.0078267	0.00365508	0.00118083
gene 3623	with_protein	mannitol-1-phosphate 5-dehydrogenase	mtlD	0.0130251	0.00919397	0.0160419	0.0120997	0.0122295	0.00966063	0.0116683	0.00981536	0.00878009	0.00770594	0.00894525	0.00537573	0.00610057	0.00761232	0.0104141	0.00591668	0.00526855	0.0063785	0.00190811	0.00121152
gene 3624	with_protein	mannitol operon repressor MtlR	mtlR	0.0564856	0.0314946	0.0595761	0.0694997	0.0824261	0.0839114	0.0848329	0.0345137	0.0374143	0.0231202	0.0286217	0.0218724	0.0181741	0.020122	0.0217181	0.0122017	0.0113187	0.0163254	0.00542152	0.0043752
gene 3625	with_protein	hypothetical protein	yibT	0.0213655	0.0101251	0.00833876	0.012656	0.0109883	0.0183319	0.0216062	0.0110136	0.00769494	0.00656696	0.00270474	0.00277452	0.00296592	0.00466779	0.00421266	0.00467196	0.00276226	0.00451869	0.000650044	0.00034382
gene 3626	with_protein	YibL family ribosome-associated protein	yibL	0.0184566	0.0133765	0.014097	0.0136944	0.0116327	0.00704115	0.0328253	0.0130675	0.0143836	0.0120834	0.0142161	0.0187394	0.0114092	0.0111115	0.0139943	0.00770156	0.00740914	0.00919432	0.00223148	0.00110401
gene 3627	with_protein	L-lactate permease	lldP	0.0315156	0.019703	0.0278014	0.0354825	0.0299333	0.0362769	0.0502319	0.0555573	0.0339974	0.0242412	0.0906846	0.396252	0.0376353	0.0307291	0.0190344	0.0112923	0.00875825	0.0112665	0.00564586	0.00562444
gene 3628	with_protein	transcriptional regulator LldR	lldR	0.05491	0.0325189	0.0415319	0.0521234	0.0250227	0.0204325	0.04901	0.0850413	0.0372215	0.0310066	0.0528481	0.281867	0.0217661	0.0369057	0.0127038	0.0163005	0.0107228	0.0174662	0.00306008	0.00418092
gene 3629	with_protein	quinone-dependent L-lactate dehydrogenase	lldD	0.0380058	0.019703	0.0211999	0.0390844	0.0215051	0.0146356	0.0482624	0.134984	0.0207274	0.0165963	0.0390025	0.1396	0.0185474	0.0202737	0.0147259	0.0109067	0.00656466	0.0106656	0.00251878	0.00159993
gene 3630	with_protein	tRNA (uridine(34)/cytosine(34)/5-carboxymethylaminomethyluridine(34)-2'-O)-methyltransferase TrmL	trmL	0.05288	0.061537	0.0760724	0.0606505	0.0709147	0.0893703	0.0920404	0.0907341	0.0756217	0.0563368	0.138834	0.106644	0.0808242	0.0337124	0.089701	0.0413461	0.0605357	0.0579699	0.175877	0.287584
gene 3631	with_protein	serine O-acetyltransferase	cysE	0.00675279	0.00418705	0.00366827	0.00416192	0.0034761	0.00218593	0.00632702	0.00591284	0.00444865	0.00309239	0.00230814	0.00283001	0.00215388	0.00227676	0.00297044	0.00138181	0.0010817	0.00189017	0.000158554	8.25198e-05
gene 3632	with_protein	NAD(P)H-dependent glycerol-3-phosphate dehydrogenase	gpsA	0.00420863	0.0023067	0.00189574	0.00273832	0.00164714	0.000962911	0.00383589	0.00280353	0.00181719	0.00143611	0.00094658	0.00130963	0.000926026	0.00107191	0.00107986	0.00110229	0.000588796	0.00111219	8.6614e-05	5.45059e-05
gene 3633	with_protein	protein-export chaperone SecB	secB	0.00348936	0.00208081	0.00170295	0.00252413	0.00169799	0.000897162	0.00353962	0.0026649	0.00145039	0.00118611	0.000548661	0.000854813	0.000618158	0.000949708	0.000854032	0.00137122	0.000717932	0.00114472	9.70775e-05	5.86988e-05
gene 3634	with_protein	glutaredoxin 3	grxC	0.00749477	0.00425841	0.0039148	0.00537335	0.00335769	0.00181391	0.00624127	0.00574809	0.00296283	0.00243338	0.00118854	0.00179102	0.00142141	0.00186893	0.00150792	0.002385	0.00150031	0.00234221	0.000220351	0.000100339
gene 3635	with_protein	rhodanese-like domain-containing protein	yibN	0.0110384	0.00472111	0.00565555	0.00708079	0.00499707	0.00282292	0.00862442	0.00765662	0.00313767	0.00277082	0.00215078	0.00204543	0.00187853	0.00282932	0.00220589	0.00305903	0.00170566	0.00235324	0.000319877	0.000157752
gene 3636	with_protein	3-bisphosphoglycerate-independent phosphoglycerate mutase	gpmM	0.00444674	0.00351659	0.0047827	0.00701848	0.00563139	0.00517347	0.0102677	0.00404904	0.00159099	0.0021276	0.00142699	0.00214718	0.00150049	0.00212829	0.00274586	0.00386694	0.00392605	0.00326422	0.000844585	0.0004345
gene 3637	with_protein	murein hydrolase activator EnvC	envC	0.0113535	0.00807937	0.0100304	0.0108035	0.00820621	0.00734541	0.0131103	0.00779336	0.0117851	0.00739253	0.00728682	0.00691856	0.00917051	0.00604258	0.0104259	0.00422408	0.00383893	0.0049311	0.000849244	0.000893226
gene 3638	with_protein	divergent polysaccharide deacetylase family protein	yibQ	0.0160608	0.0154426	0.0151809	0.0116794	0.00879123	0.00540655	0.0160025	0.0156624	0.0208412	0.0156851	0.0119769	0.0145896	0.0210044	0.012049	0.0178905	0.0151087	0.0176732	0.0129439	0.00316521	0.00322616
gene 3639	with_protein	UDP-glucuronate:LPS(HepIII) glycosyltransferase	waaH	0.518403	0.148147	1.26989	1.20364	1.18351	5.03343	0.854402	0.229545	0.0501947	0.0975598	0.0659218	0.0266394	0.118609	0.0944062	0.0944088	0.353914	0.182884	0.159999	0.329824	0.75304
gene 3640	with_protein	L-threonine 3-dehydrogenase	tdh	0.00330269	0.00229083	0.00200187	0.00222612	0.00154086	0.00120867	0.00319399	0.00241048	0.00219773	0.00176794	0.000884374	0.00145692	0.00119506	0.00177111	0.00142841	0.00151083	0.000950986	0.00148205	0.000319466	0.000256429
gene 3641	with_protein	glycine C-acetyltransferase	kbl	0.00200809	0.00239808	0.00224929	0.00244598	0.00174388	0.00165252	0.00361053	0.00215806	0.00273416	0.00258446	0.00207181	0.00275387	0.00249184	0.00291704	0.00329688	0.00190918	0.0020699	0.00212998	0.000541078	0.000498279
gene 3642	with_protein	protein YibB	yibB	0.0410396	0.0130279	0.0207891	0.0244099	0.0194985	0.0297829	0.0351328	0.014379	0.0109976	0.00663231	0.00241342	0.00540635	0.00326946	0.00613253	0.00545764	0.00897076	0.00471511	0.00599592	0.00132754	0.000846174
gene 3643	with_protein	ADP-glyceromanno-heptose 6-epimerase	rfaD	0.0070762	0.003901	0.004821	0.00507676	0.00412247	0.00275595	0.00752963	0.00490697	0.00298535	0.00237835	0.0021307	0.00266483	0.00148477	0.00200304	0.00184467	0.00226609	0.00149477	0.00215991	0.000788583	0.00068253
gene 3644	with_protein	ADP-heptose--LPS heptosyltransferase RfaF	rfaF	0.00426762	0.00575396	0.00505399	0.00550388	0.00400112	0.00242303	0.00791401	0.00494159	0.00617617	0.00545584	0.00730916	0.00931024	0.00594832	0.00526726	0.00774298	0.0057123	0.00813782	0.00554677	0.00353129	0.00357268
gene 3645	with_protein	lipopolysaccharide heptosyltransferase RfaC	rfaC	0.00389536	0.00731118	0.00445566	0.00452305	0.00218442	0.00166177	0.0065561	0.00596654	0.0104095	0.0078266	0.00639112	0.00962552	0.00896089	0.00659684	0.0108319	0.00731531	0.00612139	0.00695544	0.00226966	0.00348286
gene 3646	with_protein	O-antigen ligase	waaL	0.0124726	0.00824599	0.00719785	0.00486088	0.00266428	0.000672561	0.0105294	0.0141571	0.00774404	0.00440896	0.00106601	0.00293428	0.0025098	0.0035141	0.00294494	0.00348438	0.00231926	0.00374774	0.000731782	0.000645985
gene 3647	with_protein	glycosyltransferase family 9 protein	waaU	0.0243835	0.0106086	0.00781108	0.0111553	0.00784273	0.00568233	0.0119966	0.0104516	0.00813875	0.00616214	0.0022889	0.00327677	0.00301829	0.0035465	0.00364134	0.00738505	0.00459894	0.00641946	0.00123474	0.00111747
gene 3648	with_protein	3-deoxy-D-manno-oct-2-ulosonate III transferase WaaZ	waaZ	0.0221837	0.0139358	0.00975141	0.0139225	0.00973799	0.00615924	0.0181175	0.0128776	0.0105331	0.00863812	0.00392511	0.0042901	0.00426361	0.00742345	0.00556635	0.0070851	0.00373027	0.00718024	0.00141758	0.00162542
gene 3649	with_protein	lipopolysaccharide core heptose(II) kinase RfaY	rfaY	0.0165187	0.0143355	0.00809437	0.012725	0.010172	0.00453414	0.0193363	0.00988332	0.0128706	0.00915213	0.00461026	0.0043747	0.00325268	0.00795725	0.00668987	0.0134185	0.00657685	0.0095001	0.00192076	0.00215155
gene 3650	with_protein	lipopolysaccharide 1; 2-glucosyltransferase RfaJ	rfaJ	0.0274575	0.01133	0.00911018	0.0166074	0.012447	0.00642413	0.025419	0.0129064	0.00823202	0.0064818	0.00262621	0.00325443	0.00363671	0.00594575	0.0048882	0.00704455	0.00316739	0.00559332	0.00123284	0.000978533
gene 3651	with_protein	lipopolysaccharide 3-alpha-galactosyltransferase	waaO	0.0132347	0.00811215	0.00566579	0.010215	0.00649683	0.00447452	0.014236	0.00810119	0.00597822	0.00462309	0.00133635	0.00193512	0.00178661	0.00308869	0.00239659	0.00439209	0.00265253	0.00464468	0.00101593	0.000651437
gene 3652	with_protein	lipopolysaccharide 1;6-galactosyltransferase	waaB	0.0104482	0.00736505	0.00753201	0.00650406	0.00567245	0.00512589	0.00948356	0.00823928	0.00692502	0.00496776	0.00239814	0.00268413	0.00222465	0.00437062	0.00308165	0.00440494	0.00281444	0.0044483	0.000685269	0.000451762
gene 3653	with_protein	LPS core biosynthesis protein RfaS	rfaS	0.0123768	0.00941033	0.00955104	0.0119772	0.00942449	0.00523657	0.0104375	0.0100266	0.00861374	0.00614321	0.00340452	0.00338449	0.00313278	0.00498921	0.00393479	0.00761692	0.00438584	0.0065887	0.00106164	0.000842088
gene 3654	with_protein	lipopolysaccharide core heptose(I) kinase RfaP	rfaP	0.0144403	0.0148685	0.0136357	0.0214178	0.0178371	0.0121269	0.0276706	0.0131954	0.0143177	0.0112664	0.00595915	0.0106293	0.00867209	0.0100963	0.00715376	0.0120658	0.0100435	0.010839	0.00326337	0.00293493
gene 3655	with_protein	lipopolysaccharide glucosyltransferase I	rfaG	0.00432715	0.00856387	0.00826975	0.0117393	0.00761689	0.0121998	0.00964203	0.00578103	0.0146376	0.0112664	0.0177088	0.0149909	0.0173823	0.0100963	0.0133519	0.0113912	0.0198157	0.0119392	0.00845602	0.00814551
gene 3656	with_protein	lipopolysaccharide core heptosyltransferase RfaQ	rfaQ	0.00700639	0.00681287	0.0069727	0.00816402	0.00709084	0.00676557	0.0100481	0.00481266	0.00887085	0.00633796	0.00520066	0.00600769	0.0064069	0.00544477	0.00711086	0.00759568	0.00804097	0.00669908	0.0029841	0.00228877
gene 3657	with_protein	lipid IV(A) 3-deoxy-D-manno-octulosonic acid transferase	waaA	0.0220709	0.0128603	0.0103617	0.0113351	0.00869319	0.00950425	0.0186681	0.0127418	0.0179885	0.00987536	0.00573317	0.00620454	0.0057333	0.00687153	0.00976994	0.00580988	0.00464407	0.00758905	0.00182659	0.00140298
gene 3658	with_protein	pantetheine-phosphate adenylyltransferase	coaD	0.0520266	0.0310063	0.0347413	0.0238276	0.033123	0.0167546	0.0478573	0.0374416	0.0231653	0.01762	0.0067569	0.0082549	0.0114557	0.0115695	0.0110012	0.0163052	0.00739063	0.0160632	0.00392722	0.0017657
gene 3659	with_protein	bifunctional DNA-formamidopyrimidine glycosylase/DNA-(apurinic or apyrimidinic site) lyase	mutM	0.0231302	0.0404026	0.0454908	0.0593567	0.0428604	0.058168	0.127622	0.0398736	0.0466098	0.0506317	0.314592	0.192265	0.0913547	0.0368526	0.0910073	0.0383779	0.0357281	0.0373821	0.110529	0.0605466
gene 3660	with_protein	50S ribosomal protein L33	rpmG	0.00504353	0.00220729	0.00384376	0.0043892	0.00345822	0.00267966	0.003914	0.00317269	0.00122384	0.00103589	0.00145309	0.000737216	0.000628024	0.0013628	0.0006744	0.0020716	0.00098312	0.001293	0.000662532	0.000505155
gene 3661	with_protein	50S ribosomal protein L28	rpmB	0.00128424	0.0006049	0.00065868	0.00100473	0.000754721	0.000554526	0.00100505	0.000791039	0.00040043	0.000326762	0.000379145	0.000254355	0.00018431	0.000444822	0.000290151	0.000492048	0.000239617	0.00031889	0.000145635	0.00010829
gene 3662	with_protein	DNA repair protein RadC	radC	0.0128196	0.00573744	0.00515958	0.00882029	0.00712798	0.00332279	0.010668	0.0064589	0.00378983	0.00374063	0.00337559	0.00253299	0.00245585	0.00381952	0.00278345	0.0047747	0.0026719	0.00349237	0.00135805	0.000697679
gene 3663	with_protein	bifunctional phosphopantothenoylcysteine decarboxylase/phosphopantothenate--cysteine ligase CoaBC	coaBC	0.00775391	0.00804685	0.0111402	0.0134138	0.0109628	0.0164173	0.0155646	0.00871794	0.00653272	0.00623906	0.00719169	0.00932494	0.00505768	0.00530497	0.00726539	0.00682023	0.00846126	0.00669908	0.00959909	0.00565481
gene 3664	with_protein	dUTP diphosphatase	dut	0.0158135	0.0107802	0.0126801	0.0193711	0.0151822	0.0152445	0.0239639	0.0154903	0.00703572	0.00639881	0.0120363	0.0090532	0.00368209	0.00505746	0.00502984	0.00566165	0.00499547	0.0063785	0.0109595	0.0071786
gene 3665	with_protein	nucleoid occlusion factor SlmA	slmA	0.0166042	0.0117288	0.017855	0.0258816	0.0128244	0.0133697	0.0150934	0.0144096	0.00826589	0.00718014	0.0111463	0.00989271	0.00503049	0.00620718	0.0071604	0.00580922	0.00394743	0.00614331	0.00958298	0.00710662
gene 3666	with_protein	orotate phosphoribosyltransferase	pyrE	0.0319598	0.0187779	0.00977987	0.00856753	0.0072636	0.00294754	0.0141044	0.0272186	0.013355	0.0106089	0.00314395	0.00488768	0.00523995	0.00520943	0.00785844	0.0177394	0.0186094	0.0144393	0.00128175	0.000711396
gene 3667	with_protein	ribonuclease PH	rph	0.0310654	0.012697	0.0203805	0.0251514	0.0207039	0.0238283	0.0297565	0.0235511	0.00722413	0.00654546	0.0117588	0.0067516	0.00484197	0.00563887	0.00605915	0.00688172	0.00440944	0.00592484	0.00508989	0.0042872
gene 3668	with_protein	YicC family protein	yicC	0.00627894	0.00394723	0.00415214	0.00572958	0.00389498	0.00249158	0.00774249	0.00476885	0.00221377	0.00214589	0.00132372	0.00121185	0.00109101	0.00165282	0.00153565	0.00268314	0.00151587	0.00222733	0.000489285	0.000371473
gene 3669	with_protein	DNA damage-inducible protein D	dinD	0.0660248	0.0506315	0.0533681	0.0440408	0.0495252	0.0737694	0.0792772	0.0363559	0.0581397	0.035397	0.0143363	0.0302787	0.0137996	0.0148036	0.0337721	0.0240366	0.0234648	0.0319989	0.00506714	0.00923527
gene 3670	with_protein	trimeric intracellular cation channel family protein	yicG	0.0529632	0.0272094	0.0132434	0.0291817	0.0271673	0.0128591	0.0825852	0.0328044	0.0204502	0.015563	0.00352759	0.0100485	0.00912722	0.00623671	0.0194304	0.0182007	0.00852266	0.0135582	0.00554762	0.00377375
gene 3671	with_protein	NAD-dependent DNA ligase LigB	ligB	0.0986496	0.0816312	0.049589	0.0769775	0.0487883	0.0792857	0.0581885	0.0337485	0.319341	0.129031	0.183432	0.143188	0.0943541	0.0739293	0.357968	0.0610954	0.0814102	0.0851053	0.0151652	0.0121529
gene 3672	with_protein	guanylate kinase	gmk	0.00443898	0.00292897	0.00402551	0.00432023	0.00297908	0.0027688	0.00597021	0.00327565	0.0029436	0.00203651	0.000991534	0.00124503	0.001464	0.00141608	0.00182798	0.00191983	0.0014544	0.00179829	0.00014543	7.01762e-05
gene 3673	with_protein	DNA-directed RNA polymerase subunit omega	rpoZ	0.00681603	0.00556185	0.00790264	0.00834999	0.00655216	0.00830882	0.0090389	0.00484079	0.0082595	0.00474377	0.00664674	0.00582029	0.00745142	0.0057476	0.00577358	0.00556864	0.00426503	0.00410991	0.00075073	0.000432028
gene 3674	with_protein	bifunctional GTP diphosphokinase/guanosine-3'; 5'-bis pyrophosphate 3'-pyrophosphohydrolase	spoT	0.0018097	0.00203005	0.00221982	0.00247377	0.0016822	0.00148146	0.00291724	0.0017926	0.00327904	0.00197999	0.00182648	0.00220934	0.00243729	0.00193703	0.00272857	0.00176859	0.00169997	0.00169599	0.000231181	0.000115616
gene 3675	with_protein	tRNA (guanosine(18)-2'-O)-methyltransferase TrmH	trmH	0.0268933	0.0164595	0.0264935	0.0414022	0.0233061	0.0143705	0.0308134	0.0243591	0.0171708	0.0108389	0.0105664	0.0118626	0.00882257	0.0108721	0.0109577	0.00676025	0.00381351	0.00693132	0.000776671	0.00039467
gene 3676	with_protein	ATP-dependent DNA helicase RecG	recG	0.00572094	0.00702844	0.00579285	0.00925129	0.0062335	0.00446088	0.00948775	0.00639813	0.0091259	0.00807962	0.00881959	0.0156551	0.00970451	0.0111698	0.00961099	0.00410839	0.00296955	0.0053825	0.00111885	0.000569086
gene 3677	with_protein	sodium/glutamate symporter	gltS	0.025997	0.0152077	0.0274798	0.0481446	0.0436778	0.0656059	0.0423057	0.0187915	0.0123571	0.0114601	0.0314894	0.01472	0.010214	0.0116455	0.0108857	0.0115691	0.00769375	0.00941068	0.00133364	0.000764903
gene 3678	with_protein	xanthine/proton symporter XanP	xanP	0.00460563	0.00270309	0.00579512	0.00580794	0.00660948	0.00757986	0.00461539	0.00385953	0.00165064	0.00162022	0.00436218	0.00500435	0.00100345	0.00312189	0.00182866	0.00199357	0.000753147	0.00149424	0.000806384	0.000607606
gene 3679	with_protein	AsmA family protein	yicH	0.0117111	0.00898733	0.0090962	0.0107252	0.0107837	0.0112772	0.0150488	0.0125857	0.00904846	0.00656696	0.00449617	0.00561595	0.00478949	0.00403117	0.00620926	0.00496841	0.00434262	0.00517356	0.00237349	0.0030233
gene 3680	with_protein	alpha-xylosidase	yicI	0.0273837	0.0506315	0.027449	0.0593474	0.0263652	0.0342929	0.0361764	0.042764	0.166492	0.0727261	0.100549	0.0700501	0.0822977	0.0921904	0.0649645	0.0254919	0.0282016	0.0380942	0.00797582	0.00881566
gene 3681	with_protein	glycoside-pentoside-hexuronide family transporter	yicJ	0.0743546	0.159999	0.0381005	0.139536	0.0900382	0.13154	0.121765	0.0939159	0.13182	0.148147	0.0741065	0.092392	0.048063	0.0698545	0.0721638	0.14009	0.138097	0.148147	0.0644202	0.0440713
gene 3683	with_protein	sugar efflux transporter	setC	0.869277	0.266665	0.254003	0.201385	0.528225	0.995887	0.719755	0.45456	0.348999	0.266665	0.103395	0.105697	0.364796	0.169669	0.102877	0.164454	0.0494721	0.173912	0.042411	0.193489
gene 3684	with_protein	carboxylate/amino acid/amine transporter	yicL	0.0461437	0.0283674	0.0246057	0.0202338	0.0152908	0.0120556	0.0490828	0.0377628	0.010724	0.0130281	0.00260422	0.00535698	0.00680412	0.00788025	0.00606813	0.00976511	0.00563159	0.0106656	0.000494476	0.000477776
gene 3685	with_protein	lipoprotein NlpA	nlpA	0.148165	0.0388335	0.0300287	0.0559778	0.0323278	0.0192615	0.124205	0.044652	0.0484875	0.0360348	0.00630227	0.0189603	0.0668401	0.089558	0.0417268	0.0244195	0.0139374	0.0179361	0.00101593	0.000218354
gene 3686	with_protein	hypothetical protein	yicS	0.403648	0.173912	0.0456672	0.104469	0.124878	0.127296	0.326704	0.152635	0.164961	0.102563	0.00741225	0.0414649	0.0827921	0.0292255	0.0256935	0.096543	0.0570604	0.0851053	0.001593	0.0016755
gene 3687	with_protein	purine ribonucleoside efflux pump NepI	nepI	0.0423476	0.0170198	0.0128819	0.0264216	0.029657	0.0161749	0.078864	0.0193946	0.0502725	0.0177766	0.0339709	0.0361497	0.0225944	0.0381501	0.0236469	0.012397	0.00582405	0.00814556	0.00255567	0.00157822
gene 3688	with_protein	DUF1198 domain-containing protein	yicN	0.120361	0.0547931	0.0609871	0.088354	0.0573928	0.054255	0.1458	0.0921541	0.0374001	0.0360348	0.0329702	0.0309856	0.039682	0.0178889	0.0332602	0.0437233	0.0377414	0.0319989	0.010412	0.00479995
gene 3689	with_protein	adenine permease AdeQ	adeQ	0.137443	0.173912	0.121996	0.206761	0.304333	0.582094	0.397908	0.0539563	0.0431584	0.0851052	0.0214436	0.00766472	0.017003	0.0164858	0.0169384	0.108069	0.0767468	0.114285	0.0385746	0.00795224
gene 3690	with_protein	adenine deaminase	adeD	0.0617401	0.0360346	0.0227508	0.0631515	0.0458575	0.0380319	0.129109	0.0529152	0.0282981	0.0296284	0.0357401	0.0687874	0.0238182	0.0281736	0.0243709	0.0268794	0.0208448	0.023951	0.00985932	0.00847416
gene 3691	with_protein	hexose-6-phosphate:phosphate antiporter	uhpT	0.00786958	0.00856387	0.0136601	0.00260245	0.00152221	0.0147748	0.00523542	0.0221069	0.00530639	0.00656696	0.000144608	0.000325747	0.00386174	0.000627071	0.00523264	0.0246175	0.0634834	0.0142338	0.000803527	0.000614965
gene 3692	with_protein	MFS transporter family glucose-6-phosphate receptor UhpC	uhpC	0.0770295	0.0459756	0.136205	0.104981	0.0989361	0.204627	0.144689	0.058583	0.0476288	0.0314949	0.0162517	0.0287825	0.0233012	0.0253618	0.0239148	0.0155494	0.0108352	0.0184321	0.0014064	0.00169782
gene 3693	with_protein	signal transduction histidine-protein kinase/phosphatase UhpB	uhpB	0.0538812	0.0268442	0.0668305	0.0365445	0.0574133	0.093432	0.057784	0.0373281	0.0248697	0.0189562	0.00796778	0.0103524	0.0107933	0.0170977	0.0207656	0.0177108	0.00787947	0.0147591	0.00129965	0.000956878
gene 3694	with_protein	transcriptional regulator UhpA	uhpA	0.0459068	0.0233904	0.0440012	0.033403	0.0340966	0.0429597	0.0505248	0.0258461	0.0229696	0.0163253	0.00626556	0.00827355	0.0154277	0.0142912	0.030067	0.0263254	0.0220953	0.0171663	0.0012625	0.000750308
gene 3695	with_protein	acetolactate synthase small subunit	ilvN	0.129097	0.0506315	0.0504865	0.0953313	0.0792775	0.0230164	0.073937	0.167537	0.0151364	0.0177766	0.00142025	0.0105022	0.0106592	0.00657573	0.0150125	0.0231004	0.0227231	0.0218568	0.000770744	0.000896571
gene 3696	with_protein	acetolactate synthase large subunit	ilvB	0.00683643	0.00493075	0.00428484	0.00238106	0.00157507	0.00203819	0.00432751	0.0066502	0.00253871	0.00266016	0.000219981	0.00163927	0.00183689	0.000954774	0.00193763	0.00409493	0.00422447	0.00380482	0.000162153	6.77582e-05
gene 3697	with_protein	ilvB operon leader peptide IvbL	ivbL	0.0543217	0.022098	0.0255994	0.0142898	0.0139156	0.0131	0.0211438	0.0366865	0.00665532	0.0089075	0.00128794	0.00459328	0.00656596	0.00504075	0.00588653	0.0257971	0.017399	0.0160632	0.00129781	0.000469939
gene 3698	with_protein	type I toxin-antitoxin system toxin TisB	tisB	0.349733	0.121211	0.219107	0.198952	0.242338	0.197157	0.612132	0.148192	0.0907467	0.0727261	0.113385	0.0478597	0.0428494	0.0809007	0.0330109	0.0778962	0.0297465	0.0563369	0.053516	0.0260897
gene 3699	with_protein	protein YsdE	ysdE	1.97153	0.799999	0.762012	0.847387	2.10691	0.983748	5.70773	0.337021	0.196156	0.235293	0.166204	0.146741	0.179657	0.153698	0.0504798	0.303301	0.038798	0.210525	0.0192902	0.0307721
gene 3700	with_protein	multidrug efflux MFS transporter EmrD	emrD	0.0276391	0.0180981	0.0349444	0.0225402	0.025369	0.0319089	0.021709	0.0216809	0.00995899	0.011729	0.011346	0.00662224	0.00484189	0.00759148	0.00942954	0.0104168	0.00540159	0.010839	0.00417282	0.00148275
gene 3701	with_protein	radical SAM protein	yidF	4.9903	0.444443	2.8963	0.42379	1.13629	1.70689	1.30492	1.51694	0.230174	0.173912	0.0401529	0.0947234	0.0695687	0.194981	0.0867227	0.187401	0.121229	0.129031	0.0255376	0.0369814
gene 3702	with_protein	DUF202 domain-containing protein	yidG	0.62701	0.235293	0.848204	0.826454	0.240536	0.274128	0.532471	0.375142	0.296815	0.121211	0.0825368	0.0974591	0.0453436	0.113379	0.112802	0.0887834	0.0370527	0.0701744	0.0162418	0.00468406
gene 3703	with_protein	YidH family protein	yidH	0.227011	0.102563	0.252902	0.0819907	0.0925133	0.093284	0.20418	0.16192	0.119032	0.0677954	0.0159034	0.0184379	0.0451803	0.0588727	0.0450085	0.0518135	0.033861	0.0547934	0.00433648	0.00393505
gene 3704	with_protein	hypothetical protein	yidI	0.17255	0.0655723	0.0681911	0.0375658	0.0615337	0.0770826	0.0722945	0.0323402	0.0589304	0.0360348	0.0221776	0.0391515	0.0222273	0.011015	0.018071	0.0220987	0.0204537	0.0296285	0.0109855	0.00769418
gene 3705	with_protein	sulfatase-like hydrolase/transferase	yidJ	0.345154	0.235293	0.959682	0.276683	0.457705	0.650755	0.532471	1.15543	0.177307	0.13793	0.062955	0.0611653	0.0725667	0.131973	0.155489	0.25822	0.134052	0.13793	0.129748	0.106512
gene 3706	with_protein	solute:sodium symporter family transporter	yidK	0.885378	0.444443	2.40632	3.8141	1.70135	3.75917	2.56323	1.28097	0.0871626	0.190475	0.381323	0.154885	0.247313	0.19535	0.185023	0.169937	0.0948889	0.159999	0.0681667	0.0927758
gene 3707	with_protein	AraC family transcriptional regulator	yidL	0.62091	0.190475	0.325697	0.16775	0.176217	0.339221	1.0547	0.305534	0.11145	0.13793	0.0243236	0.114557	0.0725667	0.144486	0.0722908	0.0612467	0.055343	0.0975599	0.0182376	0.00565371
gene 3708	without_protein	hypothetical protein		2.95651	0.307691	1.09833	0.530338	1.44463	1.87902	0.541242	2.08527	0.19294	0.173912	0.195028	0.227582	0.251116	0.136797	0.342443	0.0500421	0.0414119	0.0784303	0.0567871	0.0538183
gene 3709	without_protein	PTS sugar transporter subunit IIB		0.218143	0.210525	0.10531	0.0424682	0.0298641	0.0704314	0.225374	0.130516	0.247539	0.363635	0.817991	0.16868	0.30607	0.0945558	0.213434	0.234845	0.0866612	0.190475	0.0526236	0.16229
gene 3710	without_protein	IS1-like element IS1A family transposase		0.0684275	0.571427	0.0925672	0.102938	0.649696	1.40842	0.742885	0.153526	0.61014	1.33333	0.516975	0.831533	3.35292	1.04878	3.34017	0.363116	0.709642	0.799999	1.11142	1.63286
gene 3711	without_protein	PTS transporter subunit EIIC		5.86766	4	47.6258	52.9618	2.25097	2.92782	16.9873	21.0638	0.197685	0.799999	0.67	0.49892	0.905288	0.0755124	0.108222	22.6947	12.6722	4	61.7455	2.31941
gene 3712	with_protein	GntR family transcriptional regulator	yidP	2.82263	0.571427	3.81838	6.35642	1.08283	6.27389	1.48577	2.08795	0.632736	0.444443	0.536121	0.756249	0.34771	0.151059	0.501025	0.0447663	0.0801968	0.173912	0.0516544	0.0880711
gene 3713	with_protein	putative transporter	yidE	0.0354462	0.0203031	0.0315534	0.0248026	0.0332682	0.0459118	0.0617388	0.0239226	0.0218548	0.0167352	0.0147765	0.0215804	0.0213811	0.0118714	0.0129536	0.00823587	0.00716142	0.010553	0.00677137	0.00415301
gene 3714	with_protein	heat shock chaperone IbpB	ibpB	0.0156582	0.011798	0.00820007	0.00838137	0.00857171	0.0249593	0.0166918	0.0140968	0.0163354	0.0111409	0.159298	0.0736295	0.00800111	0.00244067	0.00986765	0.00505017	0.00477669	0.00750361	0.12255	0.0795166
gene 3715	with_protein	heat shock chaperone IbpA	ibpA	0.0117565	0.00661013	0.00555161	0.00726898	0.00627263	0.0128628	0.0115903	0.00694035	0.00700171	0.00580433	0.0436204	0.0353261	0.00480133	0.00311531	0.00436858	0.00265433	0.00315909	0.00388619	0.0227439	0.0134275
gene 3716	with_protein	YceK/YidQ family lipoprotein	yidQ	0.0257804	0.00968379	0.00779684	0.0052458	0.00626682	0.00683284	0.0187853	0.0127838	0.00700082	0.0053109	0.00130919	0.00137904	0.00273889	0.00204945	0.00393157	0.00637461	0.00429313	0.00582133	0.000541363	0.000363012
gene 3717	with_protein	DUF3748 domain-containing protein	yidR	0.0329546	0.0228557	0.0200867	0.0281325	0.0146797	0.0104759	0.0441755	0.0236293	0.0257249	0.0177766	0.0225113	0.0263723	0.0180213	0.0121738	0.0136279	0.0154597	0.0126648	0.0154429	0.00709168	0.00515093
gene 3718	with_protein	colicin M resistance lipid reductase CbrA	cbrA	0.0691981	0.0563366	0.0214234	0.0238236	0.0344326	0.0484672	0.0814436	0.0453445	0.17525	0.0851052	0.0740775	0.162062	0.12229	0.0508208	0.115093	0.0423642	0.0391469	0.0421042	0.00585131	0.00445549
gene 3719	with_protein	MFS transporter	dgoT	0.248614	0.266665	0.529173	0.711383	0.528225	0.834533	0.387561	0.823824	0.414288	0.148147	0.0741065	0.150058	0.13223	0.143705	0.0595638	0.0218748	0.0248691	0.0888878	0.0167703	0.0199041
gene 3720	with_protein	galactonate dehydratase	dgoD	0.229503	0.114284	0.171802	0.105614	0.101168	0.140534	0.203251	0.0481454	0.319341	0.129031	0.0311579	0.247942	0.106357	0.132861	0.258827	0.0358065	0.036331	0.0727262	0.00931777	0.0111247
gene 3721	with_protein	2-dehydro-3-deoxy-6-phosphogalactonate aldolase	dgoA	0.176338	0.363635	0.238546	0.417804	0.329781	1.43201	1.99099	0.75171	0.247539	0.363635	1.02249	0.843401	0.663151	0.368767	0.528503	0.12404	0.0590193	0.173912	0.0190306	0.100843
gene 3722	with_protein	2-dehydro-3-deoxygalactonokinase	dgoK	0.413188	0.210525	0.558951	0.540501	0.585793	0.761936	0.408644	0.317844	0.0778016	0.0975598	0.113009	0.048139	0.037435	0.05574	0.144263	0.248852	0.188224	0.129031	0.078167	0.0483483
gene 3723	with_protein	D-galactonate utilization transcriptional regulator DgoR	dgoR	0.198889	0.0930218	0.0434281	0.250237	0.192232	0.149027	0.451876	0.147431	0.0327514	0.0388338	0.0237844	0.0235179	0.0107285	0.0296623	0.0254893	0.0546455	0.0305128	0.0449427	0.00629675	0.00218132
gene 3724	with_protein	hypothetical protein		1.49525	0.190475	0.555398	0.93406	0.917054	1.61106	1.47842	1.05951	0.0974301	0.0727261	0.0825532	0.0337357	0.030117	0.104161	0.0571048	0.034346	0.0171851	0.0430097	0.00753098	0.00510096
gene 3725	with_protein	sugar-phosphatase	yidA	0.0111378	0.0095451	0.00753755	0.0142497	0.00836342	0.00481146	0.0247837	0.0123911	0.00759113	0.00631793	0.00508613	0.00740642	0.00651854	0.00426339	0.00391764	0.00874037	0.00674053	0.00679009	0.000846098	0.000695633
gene 3726	with_protein	YidB family protein	yidB	0.0563792	0.0396025	0.0380652	0.072434	0.0293427	0.0334345	0.0450102	0.0423182	0.0582792	0.0330567	0.0248106	0.0181306	0.0374073	0.0222619	0.0293621	0.0189236	0.0135063	0.0242413	0.00972789	0.0169927
gene 3727	with_protein	DNA topoisomerase (ATP-hydrolyzing) subunit B	gyrB	0.00175705	0.00141149	0.00185015	0.00207118	0.00162469	0.00163411	0.00284065	0.00172228	0.00127829	0.000979926	0.000760303	0.000916031	0.000677334	0.00075224	0.000900135	0.000781047	0.000558053	0.000836963	0.00232812	0.00306703
gene 3728	with_protein	DNA replication/repair protein RecF	recF	0.00882954	0.00785711	0.0109014	0.0101819	0.00589865	0.00941413	0.00930784	0.00943215	0.00753368	0.00629803	0.00404336	0.00356452	0.00562255	0.00374113	0.0072345	0.00331716	0.00218974	0.0043897	0.0317164	0.0422747
gene 3729	with_protein	DNA polymerase III subunit beta	dnaN	0.00596085	0.00392398	0.00691514	0.0049269	0.00448702	0.00625262	0.0061432	0.00455852	0.00324246	0.00261833	0.00137811	0.00103687	0.00175864	0.00188111	0.00217426	0.00180449	0.00114928	0.00199393	0.00575523	0.00708191
gene 3730	with_protein	chromosomal replication initiator protein DnaA	dnaA	0.00353741	0.00221955	0.00302073	0.00256543	0.00216685	0.00304142	0.00265177	0.00239365	0.00237674	0.00165239	0.000764313	0.000645147	0.0011087	0.00105184	0.00193022	0.000933745	0.000649154	0.00116816	0.00190034	0.001919
gene 3731	with_protein	protein YsdD		0.811907	0.307691	0.610584	0.530338	0.365769	0.339823	1.97166	0.570455	0.255321	0.13793	0.0137357	0.0279234	0.0725667	0.0677282	0.0504742	0.0293274	0.0478453	0.0851053	0.0115545	0.00712644
gene 3732	with_protein	50S ribosomal protein L34	rpmH	0.00416439	0.00208952	0.00291413	0.00325917	0.00209715	0.00231544	0.00292233	0.0022435	0.00178167	0.00141776	0.0019411	0.00171368	0.0011968	0.00186315	0.00116249	0.00230466	0.00139363	0.00137113	0.000742036	0.00050249
gene 3733	with_protein	ribonuclease P protein component	rnpA	0.00680806	0.00572102	0.00640223	0.00665936	0.00513546	0.0102619	0.00834166	0.00638802	0.00984156	0.00594235	0.00941756	0.0140187	0.00938179	0.00477892	0.0117272	0.00468986	0.00579113	0.00520048	0.00962575	0.0121824
gene 3734	with_protein	membrane protein insertion efficiency factor YidD	yidD	0.0058192	0.00882859	0.0064352	0.00893905	0.00782919	0.0114824	0.0113901	0.00896865	0.0231404	0.0129438	0.0305853	0.0347305	0.0337923	0.0128956	0.0290349	0.0150816	0.0187672	0.0142338	0.066747	0.114605
gene 3735	with_protein	membrane protein insertase YidC	yidC	0.00103848	0.00100892	0.00104576	0.00133935	0.000922033	0.000935282	0.00162569	0.00116883	0.00107954	0.000860696	0.000947133	0.00112738	0.000929709	0.00104581	0.00101775	0.000855692	0.000643451	0.000772162	0.00132178	0.0013999
gene 3736	with_protein	tRNA uridine(34) 5-carboxymethylaminomethyl synthesis GTPase MnmE	mnmE	0.0094907	0.00637815	0.00777713	0.00758518	0.00514048	0.00507835	0.00962299	0.00839915	0.00554287	0.00439925	0.0027988	0.00338012	0.00283647	0.00335835	0.00324954	0.00334539	0.00217466	0.00360577	0.00296316	0.00308281
gene 3737	with_protein	tryptophanase leader peptide	tnaC	0.0684275	0.571427	0.0925672	0.102938	0.321567	0.41826	0.742885	0.307052	6.10139	1.33333	2.32639	3.23374	1.50881	4.0786	1.50308	1.26082	0.704011	1.33333	0.163348	0.171808
gene 3738	with_protein	tryptophanase	tnaA	3.91469	0.363635	10.1143	12.8524	9.20847	38.2221	1.54429	23.1131	0.0969885	0.0888877	0.018611	0.107667	0.0434634	0.142183	0.213124	0.307184	0.511132	0.235293	0.333942	0.561319
gene 3739	with_protein	low affinity tryptophan permease TnaB	tnaB	1.69358	0.571427	0.347127	2.54772	2.26409	3.41436	2.42675	1.01327	1.24287	0.444443	0.536121	0.756249	0.34771	0.617183	0.680404	14.5695	13.298	1.33333	1.63348	4.63881
gene 3740	with_protein	multidrug efflux MFS transporter MdtL	mdtL	0.197479	0.114284	0.171802	0.0909966	0.0945003	0.106391	0.264266	0.0685335	0.645393	0.13793	0.216335	0.363104	0.287296	0.230404	0.286204	0.110829	0.0471845	0.0727262	0.0208755	0.0219566
gene 3741	with_protein	HTH-type transcriptional regulator YidZ	yidZ	0.076441	0.0373817	0.0493328	0.0369194	0.0314139	0.0229311	0.0529967	0.0346711	0.0234091	0.0211628	0.0180692	0.0209163	0.0149713	0.00756863	0.0136988	0.015424	0.0139684	0.0182638	0.00665091	0.00699537
gene 3742	with_protein	4'-phosphopantetheinyl transferase superfamily protein	yieE	0.0132839	0.0109575	0.0112354	0.0113166	0.00771392	0.0210272	0.0212255	0.00938114	0.0170813	0.00845547	0.00406945	0.0066123	0.00502805	0.00429911	0.00533489	0.00719389	0.00800585	0.00871351	0.00303253	0.00316256
gene 3743	with_protein	class I chromate reductase YieF	yieF	0.0205989	0.0179358	0.0309466	0.0237418	0.0235537	0.0296001	0.0257159	0.0214313	0.0153271	0.0135581	0.00997855	0.0100663	0.00953832	0.0112131	0.0140632	0.0169164	0.0114427	0.0144393	0.00585921	0.00723083
gene 3744	with_protein	adenine permease AdeP	adeP	0.00297134	0.0020509	0.00135579	0.00202538	0.00132468	0.000882924	0.00329522	0.00217012	0.00219934	0.00177108	0.00140416	0.00159786	0.00251194	0.00179774	0.00175905	0.00231501	0.00259352	0.00175561	0.000414729	0.000197117
gene 3745	with_protein	6-phosphogluconate phosphatase	yieH	0.0722827	0.0275848	0.0360408	0.0454782	0.0294278	0.0264157	0.0692181	0.0289046	0.0269431	0.0163253	0.00893675	0.00896863	0.0102341	0.0134772	0.00950476	0.00790752	0.00600927	0.010609	0.000675953	0.000733686
gene 3746	with_protein	protein CbrB	cbrB	0.0449437	0.0330564	0.0139791	0.021853	0.00800212	0.0104083	0.0208553	0.0366016	0.0875577	0.0412359	0.00740983	0.0226229	0.0383611	0.0158646	0.036906	0.0305612	0.0414632	0.0275851	0.0022785	0.00176657
gene 3747	with_protein	CbrC family protein	cbrC	0.0284215	0.0296282	0.0373671	0.0223753	0.0205612	0.019797	0.0583595	0.0220984	0.0870898	0.0388338	0.0250809	0.0366739	0.0439447	0.0296623	0.0318522	0.0116652	0.0147848	0.0184321	0.00133885	0.00140819
gene 3748	with_protein	glucosamine-6-phosphate deaminase	yieK	0.150245	0.148147	0.0842837	0.167721	0.172112	0.223865	0.43497	0.211175	0.0985537	0.114285	0.0610419	0.0712737	0.0791792	0.0750714	0.0464856	0.120514	0.0672922	0.102563	0.0102232	0.0107526
gene 3749	with_protein	esterase family protein	yieL	0.240762	0.190475	0.0839958	0.420328	0.284377	0.254811	0.495253	0.122441	0.0396292	0.210525	0.128207	0.225855	0.108888	0.22156	0.108474	0.0718707	0.0540801	0.148147	0.0234154	0.0190897
gene 3750	with_protein	carbohydrate-specific porin BglH	bglH	0.0925776	0.363635	0.7216	1.57837	1.8028	1.27583	1.99099	0.627744	0.556963	0.363635	0.110114	0.118076	0.663151	0.673709	0.213434	0.933938	0.912604	0.444443	0.432569	0.111357
gene 3751	with_protein	6-phospho-beta-glucosidase BglB	bglB	4.13082	0.799999	5.58808	0.847387	4.10577	10.1185	3.39746	1.76936	3.96234	0.571427	0.0813897	0.945474	0.395899	2.69686	0.946543	0.181599	0.521488	0.444443	0.0544493	0.257712
gene 3752	with_protein	PTS beta-glucoside transporter subunit IIABC	bglF	0.139734	0.235293	0.135713	0.276683	0.0251991	0.172224	0.190169	0.206507	0.247539	0.363635	0.209742	0.292379	0.530521	0.0496418	0.409929	0.160264	0.140802	0.266666	0.118917	0.0742209
gene 3753	with_protein	transcriptional antiterminator BglG	bglG	0.14488	0.444443	0.0544419	0.217949	2.37756	1.47796	4.19438	0.39007	0.632736	0.444443	0.775461	0.061595	0.111764	0.953829	0.111339	0.741962	0.318687	0.444443	0.245022	0.111357
gene 3754	with_protein	phosphate signaling complex protein PhoU	phoU	0.018064	0.00927931	0.00525646	0.00709384	0.00730622	0.0066042	0.00979232	0.00683417	0.00870143	0.00898758	0.00714357	0.00526969	0.00614784	0.0138166	0.0051164	0.00950413	0.00307459	0.00550098	0.00121123	0.00129198
gene 3755	with_protein	phosphate ABC transporter ATP-binding protein PstB	pstB	0.0182151	0.00863787	0.00618917	0.0105098	0.00740181	0.0072089	0.0114196	0.00823165	0.00869946	0.00767636	0.00513898	0.00506662	0.00481957	0.0155693	0.00519495	0.00941211	0.00350007	0.00481239	0.00119861	0.0012177
gene 3756	with_protein	phosphate ABC transporter permease PstA	pstA	0.0194142	0.0128603	0.0153127	0.015098	0.0179811	0.0229746	0.0183299	0.00668544	0.015119	0.0146508	0.0149746	0.0104838	0.0123025	0.0225887	0.0130635	0.0170451	0.0075593	0.0093666	0.00399587	0.00400032
gene 3757	with_protein	phosphate ABC transporter permease PstC	pstC	0.0214105	0.0147587	0.0213968	0.0263659	0.0332306	0.074342	0.0271913	0.0104864	0.0173046	0.0160631	0.0112514	0.0119009	0.0146236	0.0316998	0.0124573	0.0151899	0.0105703	0.0118684	0.0068372	0.00917459
gene 3758	with_protein	phosphate ABC transporter substrate-binding protein PstS	pstS	0.00731454	0.00623881	0.0102653	0.0111203	0.0137978	0.0290664	0.0113999	0.00359614	0.0135555	0.00801484	0.0053427	0.00795381	0.0101319	0.0156203	0.00958559	0.0116493	0.0172594	0.00723219	0.00535407	0.00600053
gene 3759	with_protein	glutamine--fructose-6-phosphate transaminase (isomerizing)	glmS	0.000524736	0.000914944	0.00122976	0.00115807	0.000785215	0.000893656	0.00129216	0.000765927	0.00112109	0.00105283	0.00171794	0.0025195	0.00137117	0.000896826	0.00162053	0.000955494	0.00114298	0.000989751	0.00222185	0.00209385
gene 3760	with_protein	bifunctional UDP-N-acetylglucosamine diphosphorylase/glucosamine-1-phosphate N-acetyltransferase GlmU	glmU	0.00090544	0.0013431	0.00144714	0.00160232	0.000885487	0.000699818	0.00153053	0.00121592	0.001263	0.00133348	0.00172734	0.00159461	0.00145799	0.00120495	0.00190351	0.00150066	0.00119539	0.00130397	0.00166754	0.00158142
gene 3761	with_protein	F0F1 ATP synthase subunit epsilon	atpC	0.00123237	0.00156167	0.0026729	0.00225094	0.00128453	0.00112447	0.00237275	0.00145862	0.00157537	0.00144234	0.00190277	0.00229434	0.00207071	0.00155495	0.00180797	0.00193113	0.00140027	0.00154153	0.00351428	0.0051541
gene 3762	with_protein	F0F1 ATP synthase subunit beta	atpD	0.000160563	0.000458916	0.000475634	0.000492572	0.000289911	0.000255186	0.000587876	0.000324796	0.000951387	0.000812648	0.00272225	0.00303861	0.00316174	0.00133993	0.00211858	0.00127377	0.00167123	0.000998166	0.00511487	0.0102422
gene 3763	with_protein	F0F1 ATP synthase subunit gamma	atpG	0.000375153	0.000744415	0.000778063	0.000873589	0.00051583	0.000390415	0.00091409	0.000645006	0.00124028	0.000937119	0.00146521	0.00201259	0.00173734	0.0013016	0.00161807	0.00120757	0.001031	0.0010546	0.00191615	0.00385997
gene 3764	with_protein	F0F1 ATP synthase subunit alpha	atpA	0.000287251	0.000375602	0.000411552	0.000451634	0.000282318	0.00019942	0.000478771	0.000363482	0.000372187	0.000353015	0.000423556	0.000577285	0.000434648	0.000419203	0.000379318	0.000414134	0.000342155	0.000359634	0.000319502	0.000527061
gene 3765	with_protein	F0F1 ATP synthase subunit delta	atpH	0.000982382	0.00121326	0.00146417	0.0015214	0.000991123	0.000639042	0.00148508	0.00114771	0.00127109	0.00114265	0.00135158	0.00164965	0.00156161	0.00123068	0.00118291	0.0015261	0.00143469	0.00124386	0.00105695	0.00173849
gene 3766	with_protein	F0F1 ATP synthase subunit B	atpF	0.000848147	0.00108582	0.00145056	0.00136503	0.000889836	0.000600108	0.00154934	0.000972524	0.00129407	0.0010263	0.00126578	0.00160947	0.00125973	0.00132738	0.00100647	0.00123657	0.000950493	0.00101389	0.000546756	0.000783129
gene 3767	with_protein	F0F1 ATP synthase subunit C	atpE	0.00227747	0.0020983	0.00267336	0.00279453	0.00178825	0.0012096	0.0029866	0.00200117	0.00182295	0.00166617	0.00225928	0.00260713	0.00217017	0.00263763	0.00163446	0.00239671	0.00154918	0.00171051	0.000799423	0.00114584
gene 3768	with_protein	F0F1 ATP synthase subunit A	atpB	0.00131562	0.00123964	0.00137949	0.00167978	0.000998619	0.00068994	0.00193432	0.00117768	0.00126821	0.00113292	0.000971739	0.00158324	0.0013237	0.00156151	0.00126195	0.00168553	0.00143201	0.00122029	0.000708982	0.00105688
gene 3769	with_protein	F0F1 ATP synthase subunit I	atpI	0.0104908	0.00667636	0.00724895	0.0102205	0.00787529	0.00679016	0.0125636	0.00711764	0.00558487	0.00501763	0.00378564	0.0031766	0.00548708	0.00652923	0.00617759	0.00771603	0.00576098	0.00520048	0.00372263	0.00864858
gene 3770	with_protein	16S rRNA (guanine(527)-N(7))-methyltransferase RsmG	rsmG	0.0251354	0.0213889	0.0210773	0.0287229	0.0223756	0.0264928	0.0221032	0.0306277	0.0137503	0.0131136	0.013034	0.011867	0.00799981	0.0128777	0.0171908	0.0136051	0.00773517	0.0128607	0.561292	1.04563
gene 3771	with_protein	tRNA uridine(34) 5-carboxymethylaminomethyl synthesis enzyme MnmG	mnmG	0.00245291	0.0024601	0.00311501	0.00362222	0.00311083	0.00434554	0.00473482	0.00230476	0.0034522	0.00257116	0.0032638	0.00310726	0.00276522	0.00183534	0.00389897	0.00186861	0.00177622	0.00211868	0.0374612	0.0644877
gene 3772	with_protein	FMN-binding protein MioC	mioC	0.00470662	0.00364487	0.00404659	0.00524396	0.00452823	0.00377618	0.00485521	0.00379947	0.00366167	0.00267798	0.00207078	0.00184875	0.00180299	0.00206019	0.00313509	0.00151499	0.00109321	0.00181958	0.00341034	0.00439678
gene 3773	with_protein	transcriptional regulator AsnC	asnC	0.00363171	0.00292897	0.00221612	0.00225811	0.00174745	0.0012975	0.00466907	0.00350602	0.00352049	0.00241281	0.00109362	0.00344541	0.00225596	0.00137165	0.00227462	0.00145709	0.00162321	0.00189735	0.000174873	0.000101411
gene 3774	with_protein	aspartate--ammonia ligase	asnA	0.00699105	0.00480048	0.00317521	0.00529932	0.00379751	0.00268893	0.00871153	0.00458436	0.00633288	0.00401085	0.00360035	0.00386191	0.00432253	0.00322169	0.00318162	0.00335705	0.00285822	0.00309729	0.000318011	0.000105437
gene 3775	with_protein	ATPase RavA stimulator ViaA	viaA	0.0162209	0.020724	0.0275902	0.0172685	0.0133446	0.0158838	0.0205801	0.0258669	0.010561	0.0150932	0.00557833	0.00787486	0.0112287	0.00780518	0.019192	0.0123174	0.0133029	0.0156852	0.00221093	0.0016746
gene 3776	with_protein	ATPase RavA	ravA	0.0151754	0.0170198	0.018485	0.0127507	0.00945598	0.0176348	0.0307286	0.0200429	0.00754637	0.0095	0.00234966	0.00342958	0.00580469	0.0037923	0.00791706	0.0102407	0.0106809	0.0112034	0.000910417	0.000553851
gene 3777	with_protein	low affinity potassium transporter Kup	kup	0.0345941	0.0155628	0.0194109	0.0151545	0.0136441	0.0158448	0.0254307	0.0171894	0.0100975	0.00932282	0.00242173	0.005414	0.00696189	0.00738463	0.00881165	0.00822146	0.00621362	0.00875165	0.000775796	0.000383926
gene 3778	with_protein	D-ribose pyranase	rbsD	0.00620935	0.00436061	0.00697691	0.00490878	0.00352968	0.00567838	0.00380532	0.0104898	0.00104183	0.00155584	0.000136852	0.000513142	0.000762195	0.000618046	0.00130382	0.00300789	0.00260069	0.00304074	0.000146078	6.22043e-05
gene 3779	with_protein	ribose ABC transporter ATP-binding protein RbsA	rbsA	0.00765581	0.00575396	0.0118149	0.00554255	0.00452295	0.00931513	0.00428091	0.00898748	0.000755794	0.00173116	0.000147614	0.000437484	0.000725052	0.000538472	0.00132898	0.00994349	0.00913367	0.0061813	0.000529561	0.000245575
gene 3780	with_protein	ribose ABC transporter permease	rbsC	0.00543747	0.00587228	0.0113463	0.00704453	0.004262	0.00686067	0.0054206	0.00938502	0.00382595	0.00397891	0.000564308	0.00363236	0.00452946	0.00259161	0.0101026	0.0127043	0.0205009	0.00831492	0.00117045	0.000699452
gene 3781	with_protein	ribose ABC transporter substrate-binding protein RbsB	rbsB	0.00260978	0.00297697	0.00806344	0.00451942	0.00338609	0.00416528	0.00302683	0.00724071	0.00208513	0.00205961	0.000533745	0.00201628	0.00193613	0.00174227	0.00423281	0.00313073	0.00399079	0.00279808	0.000414065	0.000228175
gene 3782	with_protein	ribokinase	rbsK	0.00480333	0.0060136	0.00829099	0.0054332	0.00400287	0.00406997	0.00704765	0.0127216	0.00729355	0.00553132	0.00205646	0.00746018	0.0059257	0.00389281	0.0143836	0.00557692	0.00813661	0.0061813	0.00130709	0.000974899
gene 3783	without_protein	ribose operon transcriptional repressor RbsR	rbsR	0.024802	0.022098	0.0267639	0.0173531	0.00988446	0.00987209	0.0161423	0.0702482	0.0166342	0.0156851	0.00555276	0.0159991	0.0145482	0.00635407	0.0189496	0.0125548	0.0220679	0.0160632	0.00233393	0.0036628
gene 3784	with_protein	multidrug transporter subunit MdtD	mdtD	0.0725977	0.0341866	0.0454299	0.036781	0.0449144	0.0417142	0.0477799	0.0443496	0.0187882	0.0216204	0.00663329	0.0237728	0.0177878	0.0130934	0.0191188	0.00887788	0.00869869	0.0133768	0.000871223	0.000507156
gene 3785	with_protein	FadR family transcriptional regulator	yieP	0.0173649	0.00785711	0.00726976	0.00728553	0.00653691	0.00437574	0.0159873	0.00901513	0.00448559	0.0044781	0.00111566	0.00228084	0.00218315	0.00220068	0.00246822	0.00496354	0.00391272	0.00496786	0.000223612	9.70496e-05
gene 3792	with_protein	HTH-type transcriptional regulator HdfR	hdfR	0.0325924	0.0180981	0.0187664	0.028802	0.0197931	0.0111674	0.0441973	0.0239668	0.0118873	0.0103347	0.0101815	0.010866	0.006746	0.00929866	0.00722729	0.00371922	0.00311338	0.0060321	0.000617075	0.000286538
gene 3793	with_protein	macrodomain Ori organization protein MaoP	maoP	0.0201834	0.00845522	0.012016	0.00927075	0.00740767	0.00463796	0.0112959	0.0110403	0.00452749	0.00476639	0.00280292	0.00314486	0.00287516	0.0042598	0.00362085	0.00652448	0.00322355	0.00473264	0.00118527	0.00116387
gene 3794	with_protein	YifB family Mg chelatase-like AAA ATPase	yifB	0.158583	0.108107	0.0833668	0.0927071	0.0877216	0.0265307	0.130792	0.110821	0.347819	0.129031	0.225132	0.21001	0.175489	0.364364	0.223408	0.0725676	0.0518813	0.0727262	0.0132543	0.0139407
gene 3795	with_protein	ilv operon leader peptide	ilvL	0.0215916	0.0110178	0.0148601	0.00585571	0.00742863	0.00647497	0.0110492	0.0175229	0.00432537	0.00506852	0.00359536	0.00397183	0.00311062	0.00358695	0.00227837	0.00306952	0.00224484	0.00494329	0.000106643	3.44573e-05
gene 3796	with_protein	peptide IlvX	ilvX	0.563295	0.799999	1.58753	2.96585	0.756326	0.585564	1.63078	0.337021	0.632736	0.444443	0.536121	0.376414	0.34771	1.35953	0.111339	0.290559	0.414294	0.444443	0.0544493	0.0572693
gene 3797	without_protein	acetolactate synthase 2 catalytic subunit		0.00936235	0.00661013	0.00687906	0.00919151	0.00658031	0.00779719	0.0100897	0.0077723	0.00564011	0.00483557	0.00596105	0.00302673	0.0048156	0.00527854	0.00337195	0.00237168	0.00181843	0.00320148	0.000446024	0.000226155
gene 3798	with_protein	acetolactate synthase 2 small subunit	ilvM	0.242061	0.148147	0.150823	0.364142	0.273778	0.176117	0.22439	0.115932	0.235337	0.114285	0.136245	0.16134	0.164481	0.0823364	0.202663	0.189545	0.141928	0.159999	0.222282	0.128847
gene 3799	with_protein	branched-chain-amino-acid transaminase	ilvE	0.0121377	0.0119389	0.0123208	0.0162942	0.0130216	0.00905432	0.0347518	0.0109521	0.0153776	0.0113948	0.0281811	0.0183386	0.0160226	0.0111375	0.0160829	0.012364	0.00892249	0.00992447	0.00416453	0.00238372
gene 3800	with_protein	dihydroxy-acid dehydratase	ilvD	0.00655887	0.011203	0.0103174	0.0182887	0.00882706	0.00985314	0.0321011	0.00727396	0.0256281	0.015563	0.049966	0.0345321	0.0502928	0.0217766	0.0350431	0.0130123	0.0180881	0.0145444	0.0144851	0.00668284
gene 3801	with_protein	threonine ammonia-lyase	ilvA	0.0485909	0.0211626	0.0246416	0.0250857	0.0275673	0.0185655	0.0658244	0.0171255	0.030056	0.0177766	0.035274	0.0237892	0.0267054	0.0246856	0.0251056	0.0127335	0.00781192	0.0123066	0.00569905	0.00402451
gene 3802	with_protein	HTH-type transcriptional activator IlvY	ilvY	0.034785	0.020724	0.03436	0.034357	0.0401419	0.0526327	0.0661183	0.030342	0.0134251	0.0124599	0.0109164	0.00928343	0.00819538	0.009169	0.00923155	0.012535	0.0111076	0.0115931	0.00357245	0.00672237
gene 3803	with_protein	ketol-acid reductoisomerase	ilvC	0.0334982	0.022098	0.0200982	0.0163082	0.0136996	0.0112081	0.0560246	0.0293234	0.0187402	0.0146508	0.010011	0.0133065	0.00928168	0.00685193	0.0138933	0.0134597	0.0123029	0.0142338	0.00522854	0.00527951
gene 3804	with_protein	peptidylprolyl isomerase PpiC	ppiC	0.035619	0.0211626	0.0279074	0.0298026	0.0424656	0.0430491	0.0597235	0.0216257	0.0136362	0.0138396	0.014438	0.0140719	0.00897647	0.0125193	0.00907029	0.0156651	0.00779336	0.01246	0.00636421	0.00333053
gene 3805	without_protein	type II toxin-antitoxin system PemK/MazF family toxin		0.169358	0.0533319	0.0283727	0.0343761	0.0430842	0.0489051	0.0554455	0.120841	0.046871	0.0245387	0.0143825	0.0217265	0.00932802	0.00968555	0.0131292	0.01247	0.0114673	0.0179361	0.00193181	0.001669
gene 3806	with_protein	DNA helicase Rep	rep	0.0119155	0.00788811	0.00809281	0.0107767	0.0089012	0.00702455	0.0123975	0.010103	0.00679996	0.00562469	0.00596076	0.00557478	0.0033605	0.00503963	0.00607571	0.00622081	0.00411679	0.00554677	0.00529637	0.00390181
gene 3807	with_protein	guanosine-5'-triphosphate; 3'-diphosphate diphosphatase	gppA	0.00223572	0.00319601	0.00321576	0.00395115	0.00244249	0.00285004	0.00495488	0.00199125	0.0059173	0.00398685	0.00770093	0.00772751	0.00959407	0.00292363	0.00561199	0.00417496	0.00367115	0.00401902	0.00226949	0.00116547
gene 3808	with_protein	ATP-dependent RNA helicase RhlB	rhlB	0.00152106	0.00229083	0.00231556	0.00293006	0.00181775	0.00192368	0.0040607	0.00149144	0.00451714	0.00284174	0.00542166	0.00723803	0.00738475	0.00237054	0.00395624	0.00389149	0.00454241	0.00332947	0.00172259	0.000881963
gene 3809	with_protein	thioredoxin TrxA	trxA	0.00381503	0.00169564	0.00147459	0.00213029	0.00162402	0.000984186	0.00341855	0.0023082	0.0012464	0.00092026	0.000406131	0.000575585	0.000458601	0.000890156	0.000498211	0.00111771	0.000653314	0.000917822	0.000102773	7.56799e-05
gene 3810	with_protein	rho operon leader peptide RhoL	rhoL	0.00652665	0.00363824	0.0031229	0.00276289	0.00164234	0.0025195	0.00384767	0.00477512	0.00483167	0.00247866	0.00111547	0.00157766	0.00244048	0.000758649	0.00188006	0.00134299	0.00160373	0.00172083	0.000184444	0.000194683
gene 3811	with_protein	transcription termination factor Rho	rhoL	0.000775061	0.00126159	0.00164065	0.00150759	0.000997714	0.00139407	0.00160542	0.00103701	0.00253172	0.00151684	0.00314438	0.00241671	0.00371445	0.0015603	0.00296914	0.00103502	0.00240447	0.00139801	0.00112249	0.00122741
gene 3812	with_protein	UDP-N-acetylglucosamine--undecaprenyl-phosphate N-acetylglucosaminephosphotransferase	wecA	0.012059	0.00685963	0.00994076	0.0118122	0.00894513	0.00574012	0.0120184	0.00935857	0.00481275	0.00431381	0.00265809	0.00277807	0.00338846	0.00367268	0.00367647	0.00491373	0.00387797	0.00440906	0.000878342	0.000469334
gene 3813	with_protein	ECA polysaccharide chain length modulation protein	wzzE	0.00736966	0.00811215	0.0134585	0.0109978	0.00643181	0.00879249	0.0119887	0.00656645	0.00903863	0.00720602	0.00425923	0.0062526	0.00933612	0.00876095	0.007519	0.00756595	0.0061073	0.00667671	0.00252226	0.00155339
gene 3814	with_protein	UDP-N-acetylglucosamine 2-epimerase (non-hydrolyzing)	wecB	0.00780633	0.0062194	0.00496886	0.00778316	0.00412737	0.00474534	0.00939633	0.00651942	0.00537983	0.00458071	0.0016705	0.00244859	0.00387701	0.00568827	0.00367665	0.00359753	0.00249443	0.00376185	0.000696546	0.000592118
gene 3815	with_protein	UDP-N-acetyl-D-mannosamine dehydrogenase	wecC	0.00596388	0.00489452	0.00423615	0.00612962	0.00323714	0.00338776	0.00519589	0.00535791	0.00425422	0.0034801	0.00150193	0.00213656	0.00253012	0.00397012	0.00291321	0.00329109	0.00188319	0.00297732	0.000629734	0.000444471
gene 3816	with_protein	dTDP-glucose 4; 6-dehydratase	rffG	0.00738541	0.00599557	0.00584504	0.00602263	0.00423772	0.00350449	0.00727442	0.00663526	0.00825823	0.00481229	0.00242986	0.00474158	0.00423448	0.00601398	0.00532737	0.00302127	0.00227753	0.00352314	0.0007517	0.000576968
gene 3817	with_protein	glucose-1-phosphate thymidylyltransferase RfbA	rfbA	0.0124002	0.0080146	0.00929918	0.00878779	0.00639394	0.0047539	0.0123233	0.00703412	0.00815313	0.00597789	0.00277322	0.0045142	0.00478942	0.00664617	0.00557837	0.00481123	0.00344013	0.00510747	0.00146912	0.000990311
gene 3818	with_protein	dTDP-4-amino-4; 6-dideoxy-D-galactose acyltransferase	rffC	0.0165507	0.012697	0.0133509	0.0101099	0.0114918	0.0105695	0.0146386	0.0147697	0.0117303	0.00860096	0.00306959	0.00536407	0.00557936	0.00803661	0.00824632	0.0103646	0.00756354	0.00894746	0.0031788	0.00348871
gene 3819	with_protein	dTDP-4-amino-4; 6-dideoxygalactose transaminase	rffA	0.0125888	0.00863787	0.0125637	0.0118853	0.0077875	0.00707911	0.0165063	0.00987931	0.00893172	0.00590723	0.00288887	0.00411943	0.0042551	0.00700716	0.00610909	0.00570107	0.00345637	0.00557772	0.00162424	0.0017394
gene 3820	with_protein	lipid III flippase WzxE	wzxE	0.0125856	0.00841962	0.00880857	0.00832419	0.0057714	0.00721175	0.0141309	0.00967493	0.00768297	0.006032	0.00255371	0.00320299	0.00439946	0.00485262	0.00584702	0.00427085	0.00281803	0.00473264	0.00143403	0.00108993
gene 3821	with_protein	TDP-N-acetylfucosamine:lipid II N-acetylfucosaminyltransferase	rffT	0.0230956	0.0133765	0.0179502	0.0150038	0.012097	0.0100878	0.0189777	0.0184303	0.00924207	0.00733826	0.00222892	0.00343841	0.0049319	0.0072103	0.00528272	0.00424077	0.0028596	0.00526901	0.00112598	0.00121707
gene 3822	with_protein	ECA oligosaccharide polymerase	wzyE	0.0221069	0.014439	0.014304	0.0139033	0.009874	0.00777904	0.0205022	0.014078	0.0168592	0.011729	0.00383333	0.00921537	0.00838451	0.0103079	0.0105615	0.00742251	0.00676009	0.00814556	0.0033798	0.00360597
gene 3823	with_protein	lipopolysaccharide N-acetylmannosaminouronosyltransferase	rffM	0.0263442	0.0163251	0.0141226	0.0129987	0.0118099	0.00854029	0.0244599	0.0139789	0.0225293	0.0132001	0.00814822	0.00940858	0.0125173	0.0139043	0.0150282	0.00911335	0.00808892	0.00963747	0.00357937	0.00304733
gene 3824	with_protein	amino acid permease	yifK	0.00912968	0.00426751	0.00296618	0.00687717	0.00438813	0.00214362	0.0116097	0.00486668	0.00531097	0.00348617	0.0055981	0.00507781	0.003415	0.00591507	0.00275615	0.00385308	0.00166438	0.00254831	0.00108464	0.000649894
gene 3829	with_protein	anaerobic sulfatase maturase AslB	aslB	0.0674433	0.0579696	0.175898	0.325783	0.419203	0.466818	0.246184	0.0423713	0.0811405	0.0655726	0.12591	0.121012	0.0506119	0.120802	0.0890978	0.0335444	0.0202507	0.0459759	0.152078	0.573866
gene 3830	with_protein	arylsulfatase AslA	aslA	0.0828705	0.0888875	0.121948	0.124665	0.084035	0.056644	0.0452992	0.0631039	0.0792556	0.0851052	0.0312579	0.0565118	0.0350959	0.0850042	0.0899029	0.0319809	0.0295546	0.0615374	0.0211343	0.0249821
gene 3831	with_protein	protoheme IX biogenesis protein HemY	hemY	0.00632741	0.00431356	0.00356341	0.0042222	0.00318026	0.00195334	0.00717838	0.00476781	0.00385816	0.00293352	0.00110232	0.00201895	0.00178321	0.00164962	0.00304955	0.00221406	0.00144661	0.00248803	0.000775786	0.000575165
gene 3832	with_protein	uroporphyrinogen-III C-methyltransferase	hemX	0.00414317	0.00484705	0.00399351	0.00592722	0.00381123	0.00232975	0.00680492	0.00474561	0.00798961	0.00485908	0.00406055	0.00622745	0.00613544	0.00547473	0.00881149	0.00596647	0.00579936	0.00483568	0.00350043	0.00223249
gene 3833	with_protein	uroporphyrinogen-III synthase	hemD	0.00600023	0.0080146	0.00620513	0.00682851	0.00395683	0.00348639	0.00864883	0.00573879	0.0133691	0.00963737	0.0130164	0.0127151	0.0142617	0.00774587	0.0135932	0.00662612	0.00746321	0.00798295	0.00474958	0.00430171
gene 3834	with_protein	hydroxymethylbilane synthase	hemC	0.00617301	0.00473229	0.0033511	0.00427444	0.00333008	0.00269457	0.00759597	0.0040071	0.00506084	0.00400282	0.00482848	0.00516397	0.00318985	0.00281643	0.0037195	0.00374435	0.00345748	0.00361883	0.00139687	0.000881116
gene 3835	with_protein	class I adenylate cyclase	cyaA	0.00201273	0.00140158	0.00158449	0.00124525	0.000868547	0.000905194	0.00224773	0.00162791	0.00139529	0.00106236	0.000444259	0.000760758	0.000953978	0.000636907	0.000842673	0.000636185	0.000600265	0.00079557	8.24469e-05	4.76208e-05
gene 3836	with_protein	iron donor protein CyaY	cyaY	0.0607611	0.0380938	0.0611467	0.0386044	0.0424695	0.0139733	0.0524147	0.0561678	0.0116193	0.018432	0.0326056	0.0161419	0.0111796	0.0208289	0.0107003	0.0383589	0.0152551	0.023951	0.0169753	0.0159477
gene 3837	with_protein	lipoprotein	yifL	0.013394	0.011203	0.00824379	0.0131738	0.00729018	0.00582682	0.021791	0.00991527	0.0090049	0.0095	0.00679671	0.0118953	0.0122495	0.00599938	0.0081188	0.0144166	0.0151006	0.0115931	0.00319115	0.00121079
gene 3838	with_protein	diaminopimelate epimerase	dapF	0.00517433	0.00548553	0.00433145	0.00526587	0.00347859	0.00272	0.0105425	0.00555114	0.00756965	0.00538239	0.00597071	0.00681395	0.0077549	0.00454643	0.00611666	0.00722162	0.00664455	0.00529693	0.00175855	0.000660137
gene 3839	with_protein	DUF484 domain-containing protein	yigA	0.013513	0.00941033	0.0108748	0.0120932	0.00957093	0.00645663	0.0177561	0.011201	0.0113646	0.00741996	0.00674074	0.00996304	0.00911045	0.00730758	0.0103188	0.00766652	0.00645643	0.00700417	0.00199245	0.00143518
gene 3840	with_protein	tyrosine recombinase XerC	xerC	0.00835038	0.00733801	0.00734591	0.00830267	0.00498383	0.00340568	0.0145825	0.00698181	0.00759113	0.00631793	0.00449675	0.0063942	0.00704808	0.00562363	0.00662393	0.00708883	0.0064724	0.00633806	0.00260438	0.00141045
gene 3841	with_protein	5-amino-6-(5-phospho-D-ribitylamino)uracil phosphatase YigB	yigB	0.0231524	0.0150929	0.0148771	0.0194416	0.0150084	0.00924229	0.0357028	0.022444	0.0179254	0.0106655	0.00818125	0.0100561	0.0130518	0.010734	0.00963809	0.00692134	0.00474247	0.00776591	0.0021474	0.00133246
gene 3842	with_protein	DNA helicase II	uvrD	0.00489737	0.00413507	0.00460174	0.00552138	0.00394228	0.0038821	0.00816684	0.00337439	0.00517704	0.00355437	0.00326101	0.00461468	0.00381018	0.00300807	0.00417939	0.00328091	0.00249548	0.00308772	0.00115985	0.000749884
gene 3843	with_protein	phosphodiester glycosidase family protein	yigE	8.778	0.799999	14.4782	8.26202	8.87782	4.38002	15.9001	7.66721	0.154004	0.13793	0.0781214	0.0611653	0.0612456	0.0504414	0.0610127	0.110496	0.087129	0.148147	0.0234154	0.0306378
gene 3844	with_protein	protein YsgD	ysgD	0.246765	0.0655723	0.163867	0.0758311	0.0570315	0.0528203	0.116075	0.114605	0.0456362	0.0341868	0.0132555	0.0295848	0.0348089	0.0126058	0.0266444	0.0205907	0.014138	0.0233907	0.00365157	0.00427902
gene 3845	with_protein	magnesium/cobalt transporter CorA	corA	0.0137326	0.00882859	0.0177517	0.0143981	0.0145499	0.0205796	0.0164929	0.00997925	0.0126199	0.0075035	0.0159441	0.0104496	0.00706698	0.00627265	0.00860208	0.0039398	0.00361401	0.00518698	0.00566601	0.00663298
gene 3846	with_protein	DUF2628 domain-containing protein	yigF	2.5354	0.444443	0.195991	5.88461	2.37756	1.47796	1.88747	1.06426	0.0425538	0.13793	0.216335	0.0690411	0.0317364	0.185123	0.0722908	0.67829	0.348257	0.210525	0.0530481	0.0307721
gene 3847	with_protein	hypothetical protein		7.60622	1.33333	2.64588	0.653849	2.91792	3.79532	1.25832	1.17021	6.10139	1.33333	0.516975	0.831533	1.50881	4.0786	5.8453	2.66285	0.422406	0.799999	0.740946	0.0556658
gene 3848	with_protein	EamA family transporter RarD	rarD	0.0830668	0.0279706	0.0271569	0.037193	0.0327859	0.0163785	0.0509381	0.0525854	0.0368543	0.0220983	0.0158685	0.0338936	0.0202528	0.0245699	0.0190603	0.0106342	0.00584524	0.0107228	0.00109119	0.0010442
gene 3849	with_protein	thioesterase family protein	yigI	0.0519657	0.0191373	0.0249787	0.0293115	0.0289196	0.019904	0.0371466	0.032382	0.0706941	0.0248435	0.0348666	0.063381	0.0335685	0.0336648	0.0150886	0.00784618	0.00617899	0.00875165	0.000681675	0.000782588
gene 3850	with_protein	phospholipase A	pldA	0.01686	0.0177763	0.0231985	0.0322086	0.0158064	0.0212046	0.0251898	0.0158102	0.0215006	0.0167352	0.019124	0.0170722	0.0213811	0.0193144	0.0271197	0.0125146	0.0124287	0.0136508	0.00411135	0.00256072
gene 3851	with_protein	ATP-dependent DNA helicase RecQ	recQ	0.0136993	0.0106652	0.0168119	0.01802	0.0125172	0.0160193	0.0228135	0.0114793	0.0125916	0.00838456	0.00593762	0.00680205	0.00671299	0.00710132	0.0104865	0.00570799	0.0043643	0.00623917	0.000779395	0.000315198
gene 3852	with_protein	threonine export protein RhtC	rhtC	0.0233078	0.0133765	0.0117419	0.0136944	0.00853792	0.0106929	0.0251283	0.0181422	0.0186849	0.0118682	0.00919422	0.0156639	0.019289	0.00606601	0.010982	0.0104616	0.0109604	0.00911053	0.000778419	0.000213503
gene 3853	with_protein	homoserine/homoserine lactone efflux protein	rhtB	0.358828	0.114284	0.207718	0.191051	0.115133	0.0455473	0.175121	0.157782	0.025331	0.0519469	0.0194911	0.0132178	0.0152389	0.0250169	0.0223417	0.0573525	0.0451707	0.0506318	0.0110026	0.00736688
gene 3854	with_protein	lysophospholipase L2	pldB	0.0111523	0.00831457	0.00966543	0.00950597	0.00737978	0.00682614	0.0138709	0.00896756	0.00894856	0.00728479	0.00520211	0.00711269	0.00656998	0.0049125	0.00885106	0.00473913	0.0043129	0.00550098	0.000941776	0.000982373
gene 3855	with_protein	sugar/pyridoxal phosphate phosphatase YigL	yigL	0.0182279	0.0131999	0.0152652	0.01205	0.00936799	0.00706472	0.0243526	0.0202544	0.0125992	0.00849138	0.0038302	0.00512828	0.0058478	0.00585253	0.00627565	0.00660772	0.00650581	0.00753187	0.00164812	0.00140974
gene 3856	with_protein	biotin transporter	bioP	0.0264249	0.0177763	0.0201494	0.0249313	0.0132804	0.010525	0.0407723	0.0141757	0.014301	0.0168764	0.011861	0.030583	0.022355	0.0257368	0.0128131	0.0126685	0.00737337	0.00959124	0.00635914	0.00368743
gene 3857	with_protein	HTH-type transcriptional regulator MetR	metR	0.0920513	0.0506315	0.128758	0.0914107	0.170954	0.335567	0.16124	0.0772396	0.0358736	0.0412359	0.0351904	0.0342171	0.0620866	0.0420226	0.0330968	0.0850118	0.052297	0.0470577	0.00645619	0.00373142
gene 3858	with_protein	5-methyltetrahydropteroyltriglutamate--homocysteine S-methyltransferase	metE	0.0256484	0.0373817	0.108292	0.0587939	0.0727786	0.103051	0.0911001	0.0274957	0.0412992	0.0396028	0.0349931	0.035918	0.0590048	0.0186462	0.0543558	0.0246129	0.0382905	0.0380942	0.194985	0.364512
gene 3859	with_protein	dienelactone hydrolase family protein	ysgA	0.0196456	0.0095451	0.0104003	0.00737783	0.00420354	0.00372087	0.0161306	0.0103284	0.0134774	0.0077658	0.00185081	0.00440119	0.0092539	0.00330655	0.0046996	0.0038383	0.00456234	0.00525516	0.000360562	0.00021398
gene 3860	with_protein	uridine phosphorylase	udp	0.0128625	0.00564031	0.00705654	0.0106636	0.00867876	0.00639707	0.012007	0.007442	0.00108633	0.00192467	0.000752744	0.00176845	0.000652197	0.0012779	0.00123532	0.00254262	0.00140071	0.00261159	0.000393609	0.000413994
gene 3861	with_protein	DNA recombination protein RmuC	rmuC	0.0243186	0.0186032	0.0184819	0.0323416	0.0177731	0.022397	0.0279905	0.0132763	0.0110129	0.0134668	0.00885107	0.0105443	0.00864673	0.00519501	0.0192299	0.0308812	0.0313704	0.0228561	0.0195569	0.0430402
gene 3862	with_protein	bifunctional demethylmenaquinone methyltransferase/2-methoxy-6-polyprenyl-1; 4-benzoquinol methylase UbiE	ubiE	0.00405162	0.00452858	0.00530921	0.00696999	0.00480423	0.00509893	0.00759686	0.00342547	0.00597677	0.00476639	0.00699832	0.00867967	0.00556847	0.00450417	0.00600354	0.0047337	0.00606971	0.00455992	0.00363996	0.0036382
gene 3863	with_protein	ubiquinone biosynthesis protein UbiJ	ubiJ	0.00831769	0.00852735	0.00883297	0.0101904	0.00911038	0.00842542	0.0131581	0.00777382	0.0112225	0.00886799	0.0146589	0.0157734	0.0126399	0.0077841	0.0120079	0.00871601	0.00950726	0.00831492	0.00758565	0.00764149
gene 3864	with_protein	ubiquinone biosynthesis regulatory protein kinase UbiB	ubiB	0.00571055	0.00536769	0.0071382	0.00785787	0.0065667	0.00530329	0.0100153	0.00570192	0.00628086	0.00433251	0.00398855	0.00600841	0.00519321	0.00375899	0.00363159	0.00406493	0.00419271	0.00402711	0.00324746	0.00311205
gene 3865	with_protein	Sec-independent protein translocase subunit TatA	tatA	0.00470424	0.00700382	0.0113799	0.0096322	0.00548532	0.00467779	0.0104083	0.0056089	0.00773858	0.00654546	0.00714197	0.00739533	0.00896455	0.00642552	0.00491433	0.00867491	0.0105653	0.00756035	0.00299902	0.0024195
gene 3866	with_protein	Sec-independent protein translocase protein TatB	tatB	0.00327737	0.00702844	0.00826047	0.00701811	0.004514	0.00500977	0.00722438	0.00362763	0.012368	0.0109577	0.0207186	0.0196209	0.0267263	0.010317	0.0212695	0.00789727	0.0222185	0.0107228	0.0162213	0.0117749
gene 3867	with_protein	Sec-independent protein translocase subunit TatC	tatC	0.0111664	0.00886774	0.0104376	0.0127742	0.00910381	0.00756382	0.0115065	0.00934853	0.00940859	0.00821237	0.0113077	0.00986757	0.0113927	0.00727742	0.0119821	0.00773131	0.00867233	0.00718024	0.00811158	0.00631756
gene 3868	with_protein	3'-5' ssDNA/RNA exonuclease TatD	tatD	0.0430697	0.0239507	0.0269602	0.0337993	0.0240743	0.0099445	0.02859	0.0375463	0.0241504	0.0164597	0.0100118	0.0171491	0.0128773	0.0166757	0.0156834	0.00605211	0.0046154	0.00954546	0.000881772	0.000513339
gene 3869	with_protein	transcription/translation regulatory transformer protein RfaH	rfaH	0.0461437	0.0283674	0.0289802	0.0395666	0.0369606	0.0461411	0.0563299	0.0430423	0.0440446	0.0213892	0.0163607	0.0120829	0.0238173	0.0193316	0.0218409	0.0159411	0.0125686	0.0155631	0.0130018	0.0079983
gene 3870	with_protein	4-hydroxy-3-polyprenylbenzoate decarboxylase	ubiD	0.00298911	0.00240675	0.00251952	0.00284571	0.0021343	0.00175218	0.00388528	0.0025091	0.0028446	0.00197803	0.00125113	0.00185269	0.00142946	0.00173827	0.00168996	0.00159833	0.00131921	0.00168597	0.00025773	0.000149808
gene 3871	with_protein	NAD(P)H-flavin reductase	fre	0.00999218	0.00550063	0.00693491	0.00779435	0.00585935	0.00505951	0.0139795	0.00728787	0.00396043	0.00363849	0.00232047	0.00292617	0.0028573	0.00349164	0.00297176	0.00275953	0.00186212	0.00276708	0.000321045	0.000197271
gene 3872	with_protein	acetyl-CoA C-acyltransferase FadA	fadA	0.162221	0.102563	0.0843011	0.226329	0.0818125	0.120331	0.157789	0.152984	0.0921177	0.0754705	0.0409716	0.0525297	0.0431427	0.0496639	0.0583648	0.0879631	0.117545	0.0930222	0.112246	0.14058
gene 3873	with_protein	fatty acid oxidation complex subunit alpha FadB	fadB	0.0163869	0.0519466	0.0631123	0.0350919	0.0485353	0.122866	0.0522409	0.0628236	0.153325	0.0930221	0.140359	0.357585	0.0980347	0.182826	0.144281	0.0277254	0.0484299	0.0579699	0.00953873	0.0204114
gene 3874	with_protein	Xaa-Pro dipeptidase	pepQ	0.00280744	0.00257091	0.00176947	0.00329935	0.00235683	0.00178854	0.00633204	0.00230013	0.00248579	0.00217865	0.00194943	0.0032322	0.00206208	0.00190894	0.00217068	0.00203634	0.00255592	0.00222733	0.00093369	0.000682987
gene 3875	with_protein	IMPACT family protein	yigZ	0.0121261	0.01133	0.0110173	0.0145296	0.00947029	0.00938025	0.0209189	0.00960846	0.0144998	0.0106089	0.0103792	0.0125991	0.0110667	0.00847815	0.0117698	0.00788646	0.0100402	0.0093666	0.0039635	0.00360819
gene 3876	with_protein	Trk system potassium transporter TrkH	trkH	0.0113785	0.00700382	0.00824916	0.010509	0.00877834	0.00738682	0.0126208	0.00836823	0.00683262	0.004931	0.00456324	0.00502032	0.00470465	0.00451743	0.00489861	0.00362482	0.00279813	0.00398695	0.0017474	0.00146221
gene 3877	with_protein	menaquinone-dependent protoporphyrinogen IX dehydrogenase	hemG	0.035812	0.0177763	0.0256024	0.0262354	0.0196102	0.017077	0.0305222	0.0214267	0.0141779	0.0107805	0.00775071	0.00880706	0.00537211	0.00875609	0.00833712	0.0069372	0.00517248	0.00841997	0.00251467	0.00190867
gene 3883	with_protein	molybdopterin-guanine dinucleotide biosynthesis protein B	mobB	0.116935	0.0597001	0.0507766	0.0786229	0.0448593	0.0344016	0.125045	0.0990262	0.031682	0.0347814	0.0339202	0.0276782	0.0204222	0.0219139	0.0227193	0.0170502	0.0149703	0.0242413	0.010155	0.00548584
gene 3884	with_protein	molybdenum cofactor guanylyltransferase MobA	mobA	0.034138	0.0305329	0.0253186	0.0250104	0.0191998	0.0161356	0.0442479	0.0152876	0.0293174	0.030074	0.0536621	0.0333559	0.0274351	0.014054	0.0323886	0.016969	0.0156005	0.0193226	0.005504	0.00364777
gene 3885	with_protein	YihD family protein	yihD	0.0959105	0.0380938	0.0651371	0.043934	0.0245968	0.0105894	0.0709913	0.0827927	0.0227063	0.0191376	0.0173856	0.0133407	0.0139861	0.0150534	0.0152393	0.037474	0.0167095	0.0203035	0.00580456	0.00320021
gene 3886	with_protein	stress response kinase SrkA	srkA	0.00625317	0.00405125	0.00496166	0.00567287	0.00657025	0.00563512	0.00704558	0.00459945	0.00406996	0.00254172	0.000935985	0.00134596	0.00157324	0.00247591	0.00171351	0.00236779	0.00230435	0.00270345	0.00169914	0.0024521
gene 3887	with_protein	thiol:disulfide interchange protein DsbA	dsbA	0.0132596	0.00565627	0.0102435	0.0196848	0.0176438	0.0148199	0.0219204	0.0080644	0.00345019	0.00298612	0.00120588	0.00175124	0.00169381	0.00569791	0.00218649	0.00435308	0.00248923	0.00322733	0.00229568	0.00264288
gene 3888	with_protein	YdgA family protein	yihF	0.213722	0.108107	0.165166	0.135052	0.221303	0.106643	0.32094	0.155524	0.220158	0.0701743	0.0346707	0.0252161	0.0333382	0.0365271	0.110639	0.179788	0.127509	0.0975599	0.0943872	0.0838291
gene 3889	with_protein	acyltransferase	yihG	0.0925736	0.0579696	0.0544855	0.0348226	0.0312175	0.0138141	0.0547086	0.0444338	0.0703024	0.0493815	0.00945535	0.0222728	0.0241462	0.0630863	0.0439085	0.0672414	0.0322457	0.0481917	0.00327816	0.0123922
gene 3890	with_protein	DNA polymerase I	polA	0.00217935	0.00291189	0.00224548	0.00375561	0.00242429	0.00157245	0.00742088	0.00227269	0.00490935	0.00357343	0.00414578	0.00743631	0.00752731	0.00471438	0.00472256	0.00390936	0.00530507	0.00338015	0.00146408	0.00111683
gene 3891	with_protein	ribosome biogenesis GTP-binding protein YihA/YsxC	yihA	0.0145846	0.00828014	0.00908885	0.0151122	0.0102294	0.0055802	0.0158659	0.00952614	0.00466108	0.004931	0.00309493	0.00370444	0.00272714	0.00467222	0.00444165	0.0057639	0.00290872	0.00453921	0.00083971	0.000426528
gene 3892	with_protein	Der GTPase-activating protein YihI	yihI	0.00961932	0.0275848	0.0262751	0.0151916	0.0142622	0.016972	0.0380279	0.0139078	0.106893	0.0634909	0.293899	0.233196	0.266623	0.11098	0.174146	0.0654312	0.127172	0.0533322	0.0305887	0.0130737
gene 3893	with_protein	oxygen-independent coproporphyrinogen III oxidase	hemN	0.0118982	0.0080146	0.00811686	0.00733712	0.00547402	0.00409937	0.0151252	0.0109331	0.00432974	0.00457024	0.00185896	0.00252668	0.00298218	0.00283352	0.00329878	0.00432728	0.00300955	0.00429537	0.000366732	0.000169534
gene 3894	with_protein	YshB family small membrane protein	yshB	0.0503726	0.0319986	0.146284	0.0377038	0.0421217	0.0764801	0.0515043	0.0570066	0.0132837	0.018432	0.0101217	0.00665639	0.0072999	0.0176435	0.012032	0.0108675	0.00495151	0.0115931	0.00415394	0.00272867
gene 3895	with_protein	nitrogen regulation protein NR(I)	glnG	0.0378877	0.0223449	0.0594594	0.0421206	0.0321413	0.0278952	0.066814	0.0461467	0.0152452	0.0127784	0.00926919	0.010667	0.00690041	0.0065262	0.0133194	0.0103285	0.00657747	0.0112034	0.0104818	0.0219712
gene 3896	with_protein	nitrogen regulation protein NR(II)	glnL	0.00916054	0.0154426	0.0162499	0.0129773	0.00723874	0.0106572	0.0151403	0.012626	0.0299371	0.0203034	0.0410019	0.0349921	0.030845	0.0108122	0.0279989	0.0195316	0.0310864	0.0220984	0.039114	0.0881622
gene 3897	with_protein	glutamate--ammonia ligase	glnA	0.00175925	0.00191336	0.00209321	0.00146111	0.000847642	0.00106474	0.0020532	0.00270957	0.00372298	0.00207458	0.00358004	0.00634619	0.00209104	0.000718204	0.00473662	0.00150804	0.00346444	0.00196645	0.00102415	0.0014554
gene 3898	with_protein	ribosome-dependent GTPase TypA	typA	0.000571845	0.000730762	0.000959476	0.000879788	0.00062884	0.000596961	0.00137082	0.000538031	0.00112819	0.000799614	0.000726626	0.000773686	0.00141149	0.00102941	0.00114798	0.00120668	0.00197578	0.00094926	0.000704032	0.000609918
gene 3899	with_protein	GntR family transcriptional regulator	yihL	0.0791327	0.102563	0.119226	0.0602655	0.0209086	0.0310948	0.0967929	0.0372845	0.0969885	0.0888877	0.0235893	0.0293737	0.0695413	0.0608719	0.0582916	0.208501	0.213423	0.148147	0.0234154	0.0306378
gene 3900	with_protein	TIM barrel protein	yihM	0.10754	0.129031	0.108708	0.068444	0.0657356	0.0769516	0.131719	0.173933	0.0849137	0.114285	0.0162779	0.0975721	0.129326	0.16093	0.176371	0.254179	0.354548	0.159999	0.0215932	0.0445325
gene 3901	with_protein	MFS transporter	yihN	1.48124	0.363635	2.68363	1.89006	2.13089	2.34489	1.14865	0.886227	0.14083	0.235293	0.119326	0.173651	0.423805	0.476464	0.61218	0.217111	0.0616782	0.129031	0.0170991	0.00397065
gene 3902	with_protein	porin OmpL	ompL	35.206	4	222.254	247.155	204.838	81.9791	254.81	3.51064	123.553	4	6.97917	14.9676	126.741	3.14635	4.50923	0.330827	0.184726	0.571427	0.0257166	0.331344
gene 3903	with_protein	MFS transporter	yihO	0.811907	0.307691	0.758714	1.22138	0.424169	1.11942	1.02063	0.335562	0.326926	0.235293	0.0781302	0.173651	0.107794	0.380403	0.0504798	0.0605329	0.078223	0.148147	0.0234154	0.0306378
gene 3904	with_protein	MFS transporter	yihP	0.533422	0.363635	0.37571	0.802448	0.106545	0.0879886	0.804055	0.627744	1.1767	0.571427	0.997022	0.945474	1.30646	3.16469	2.68187	0.12404	0.117171	0.173912	0.00217493	0.0446075
gene 3905	with_protein	sulfoquinovosidase	yihQ	2.141	0.444443	0.881957	1.73148	0.172914	0.325313	2.56323	0.688641	0.126596	0.173912	0.0602293	0.0584333	0.0535716	0.136797	0.171222	0.168746	0.410457	0.210525	0.0405094	0.0703361
gene 3906	with_protein	aldose-1-epimerase	yihR	164.294	4	7.93764	8.82696	63.0272	131.752	101.924	21.0638	0.61014	1.33333	2.32639	3.23374	3.35292	4.0786	9.01846	1.26082	0.156447	1.33333	0.735066	0.171808
gene 3907	with_protein	sulfoquinovose isomerase	yihS	0.140022	0.190475	0.621394	0.16775	0.157501	0.0853589	0.119228	0.0837757	0.0685314	0.121211	0.0580671	0.00971821	0.030481	0.0372093	0.0619847	0.817779	0.456628	0.307691	0.542013	0.801285
gene 3908	with_protein	sulfofructosephosphate aldolase	yihT	7.60622	1.33333	10.2895	2.94232	8.6704	11.2775	22.0206	17.5532	4.15138	0.799999	1.39583	1.25728	0.905288	2.21503	5.41107	1.2709	1.97686	0.799999	1.11142	4.23059
gene 3909	with_protein	sulfolactaldehyde 3-reductase	yihU	35.206	4	523.884	8.82696	33.7646	43.9174	254.81	231.702	49.4213	4	460.625	37.419	67.8967	47.1952	67.6385	0.443322	0.0999683	0.363635	0.200472	0.0697041
gene 3910	with_protein	sulfofructose kinase	yihV	0.27941	0.190475	0.276842	0.307859	0.875005	0.619956	0.495253	0.406746	0.140497	0.108107	0.0632423	0.0381675	0.0616592	0.0850356	0.0851933	0.0785331	0.0637369	0.0888878	0.018924	0.0222712
gene 3911	with_protein	DeoR/GlpR family DNA-binding transcription regulator	csqR	0.0487861	0.024241	0.0429832	0.040647	0.0332443	0.0214498	0.0401768	0.0314592	0.0173619	0.0163253	0.00569469	0.00782372	0.00903415	0.0158103	0.0155778	0.00774182	0.00531956	0.0115263	0.00191625	0.00173795
gene 3912	with_protein	glucose-1-phosphatase	yihX	0.0138213	0.0079826	0.00634063	0.00824008	0.00498802	0.00373668	0.0109032	0.00967537	0.00610622	0.00575421	0.00246791	0.00271279	0.00344092	0.00384721	0.00432435	0.00463792	0.00289634	0.00457034	0.000602084	0.000405651
gene 3913	with_protein	virulence factor BrkB family protein	yihY	0.0311229	0.0153242	0.0103171	0.0107328	0.01126	0.00753654	0.0297168	0.0264156	0.0129551	0.00992437	0.00365873	0.00587064	0.00739629	0.00919382	0.0102083	0.00463718	0.00406782	0.00627835	0.000827285	0.000637521
gene 3914	with_protein	D-tyrosyl-tRNA(Tyr) deacylase	dtd	0.0142543	0.00932257	0.00587071	0.00995945	0.00600284	0.00407363	0.0193703	0.0110676	0.00845946	0.00620036	0.00522989	0.0034119	0.00422067	0.00565126	0.00516015	0.00526674	0.00279933	0.00473264	0.000683917	0.000329361
gene 3915	with_protein	fatty acid biosynthesis protein FabY	fabY	0.0143683	0.00707821	0.00548038	0.00934354	0.00561069	0.00265047	0.0150182	0.00994058	0.00835595	0.00455982	0.00266813	0.00333819	0.00320636	0.0048786	0.00400649	0.00317352	0.00160439	0.00303152	0.000465079	0.000208384
gene 3916	with_protein	ribbon-helix-helix protein; CopG family	yiiE	0.140824	0.799999	0.190503	0.847387	4.10577	2.06118	8.56159	3.28595	0.556963	0.363635	0.209742	0.226781	0.0714164	0.673709	0.213434	0.343859	0.377658	0.363635	0.200472	0.271846
gene 3917	with_protein	hypothetical protein		0.811907	0.307691	0.252905	1.66333	0.553263	0.225216	0.76547	0.407468	0.44418	0.266665	0.295709	0.166306	0.586088	0.253571	0.243164	0.303301	0.169356	0.210525	0.0983799	0.235355
gene 3918	with_protein	formate dehydrogenase accessory protein FdhE	fdhE	0.00434732	0.0038633	0.00269579	0.00325919	0.00198271	0.00148603	0.00478085	0.00459321	0.00402536	0.00292065	0.0015889	0.00263585	0.00241687	0.00174645	0.00287904	0.00241299	0.00199517	0.00265672	0.000411063	0.000326607
gene 3919	with_protein	formate dehydrogenase cytochrome b556 subunit	fdoI	0.00315524	0.00297697	0.00262229	0.00229716	0.00121705	0.00101274	0.00357241	0.00356672	0.00312891	0.00249413	0.00120844	0.00222018	0.00279074	0.00153345	0.00296064	0.00357617	0.00325573	0.0030087	0.000575959	0.000439138
gene 3920	with_protein	formate dehydrogenase O subunit beta	fdoH	0.00178022	0.0025064	0.0023397	0.00181544	0.00112496	0.000813479	0.0028436	0.00259948	0.00372285	0.00264957	0.00197407	0.00311461	0.0050005	0.00186974	0.00452689	0.00306541	0.00376354	0.00297732	0.000833106	0.000566573
gene 3921	with_protein	formate dehydrogenase-N subunit alpha	fdnG	0.000279895	0.000538011	0.000502823	0.000421585	0.000246625	0.000220148	0.000674926	0.000439534	0.00127465	0.000812317	0.000936347	0.00164615	0.00260006	0.000639791	0.00158971	0.000811591	0.00107381	0.000846913	0.000344987	0.000287207
gene 3922	with_protein	formate dehydrogenase accessory sulfurtransferase FdhD	fdhD	0.0574727	0.020724	0.0244437	0.0177461	0.0157453	0.0151691	0.0279164	0.0325188	0.0200217	0.0131136	0.00876866	0.00778055	0.00963232	0.0111409	0.00971662	0.00831543	0.00477628	0.00923679	0.00131936	0.000938319
gene 3923	with_protein	YiiG family protein	yiiG	0.0901822	0.173912	0.0939438	0.169762	0.262522	0.144381	0.326704	0.133303	0.151311	0.210525	0.259466	0.447345	0.238233	0.192661	0.136742	0.104684	0.105735	0.13793	0.0246839	0.0313831
gene 3924	with_protein	putative frv operon regulatory protein	frvR	0.109706	0.13793	0.107401	0.141511	0.0697741	0.122807	0.317608	0.0656377	0.154004	0.13793	0.0489332	0.0337535	0.0974361	0.0975285	0.171944	0.158654	0.224806	0.13793	0.0683554	0.0313831
gene 3925	with_protein	aminopeptidase	frvX	0.171411	0.148147	0.150823	0.25786	0.227462	0.737636	0.560972	0.193517	0.216489	0.129031	0.0955819	0.0655654	0.0619912	0.101494	0.145458	0.0259638	0.0254912	0.0579699	0.0104047	0.00746985
gene 3926	with_protein	PTS fructose-like transporter subunit IIBC	frvB	0.811907	0.307691	0.162582	0.180798	0.553263	0.551713	0.76547	0.210925	3.12184	0.571427	1.46501	2.13822	0.395899	1.51355	1.3015	0.252163	0.236547	0.266666	0.177722	0.125076
gene 3927	with_protein	PTS fructose transporter subunit IIA	frvA	5.86766	4	47.6258	52.9618	33.7646	17.5669	101.924	21.0638	49.4213	4	6.97917	37.419	27.1587	47.1952	4.50923	0.280182	0.156447	1.33333	0.163348	0.773136
gene 3928	with_protein	L-rhamnose mutarotase	rhaM	0.140824	0.799999	0.762012	0.847387	0.0540233	0.0702678	1.63078	0.0842552	0.720426	0.571427	0.0813897	0.218186	0.197949	0.0366921	0.197197	56.7369	31.6805	4	2.2052	34.7911
gene 3929	with_protein	rhamnulose-1-phosphate aldolase	rhaD	0.256603	0.571427	0.694253	1.26099	0.472506	0.256078	0.742885	0.0409403	3.12184	0.571427	0.0813897	0.720015	0.950156	0.449478	1.3015	1.81955	0.443341	0.571427	0.315028	0.486872
gene 3930	with_protein	L-rhamnose isomerase	rhaA	0.0640982	0.307691	0.610584	0.180798	0.135242	0.093285	0.0541244	0.111854	2.74563	1.33333	5.16975	3.23374	3.35292	0.233063	12.8597	0.330827	0.800477	0.571427	0.636485	4.46299
gene 3931	with_protein	rhamnulokinase	rhaB	0.0358293	0.235293	0.135713	0.150918	0.182807	0.143024	0.190169	0.0393007	0.790741	0.799999	3.51749	6.42608	2.28133	3.77561	0.108222	0.0170509	0.142812	0.363635	0.200472	0.339807
gene 3932	with_protein	HTH-type transcriptional activator RhaS	rhaS	0.352539	0.307691	0.252905	0.530338	0.311467	0.405123	0.76547	0.270048	0.122028	0.266665	0.295709	0.105697	0.10327	0.100683	0.144295	0.290559	1.40802	0.444443	0.544492	0.178171
gene 3933	with_protein	HTH-type transcriptional activator RhaR	rhaR	4.34641	1.33333	22.6369	6.53848	1.66739	11.2775	22.0206	17.5532	0.494886	0.307691	0.0762403	0.289541	0.0927127	0.141779	0.203192	1.43358	0.301719	0.571427	0.636485	0.486872
gene 3934	with_protein	L-rhamnose/proton symporter RhaT	rhaT	0.174388	0.102563	0.119226	0.0602655	0.141388	0.249892	0.11598	0.0970577	0.408093	0.129031	0.183432	0.143188	0.207396	0.121983	0.206607	0.0320709	0.0184919	0.0396029	0.0030521	0.00256634
gene 3935	with_protein	superoxide dismutase [Mn]	sodA	0.000824619	0.000729959	0.000773861	0.00116408	0.000841194	0.000520105	0.00173139	0.000805848	0.00115441	0.000717333	0.000591728	0.00119914	0.000897564	0.00103887	0.000746981	0.000384501	0.000534001	0.000482183	0.00012435	9.29969e-05
gene 3936	with_protein	2-keto-3-deoxygluconate transporter	kdgT	0.00802861	0.00915188	0.0125085	0.0109873	0.00697155	0.00642547	0.0108989	0.0113838	0.0110941	0.00788836	0.00314968	0.00394772	0.00569952	0.00518083	0.0114004	0.00618347	0.00616259	0.00747555	0.00461934	0.00530216
gene 3937	with_protein	6-N-hydroxylaminopurine resistance protein	yiiM	0.01397	0.0187779	0.0307176	0.0214548	0.0138981	0.0262245	0.0363215	0.0137999	0.0179633	0.0180984	0.0205892	0.0177767	0.0221785	0.0107748	0.0281678	0.0112596	0.0154798	0.0173149	0.00942218	0.00914589
gene 3938	with_protein	envelope stress sensor histidine kinase CpxA	cpxA	0.00538013	0.00453886	0.00471716	0.00572011	0.0050801	0.00460445	0.00741521	0.00553666	0.00477769	0.00357343	0.00214901	0.00211642	0.00263464	0.00429432	0.00434689	0.0016162	0.0014482	0.0025581	0.000704243	0.000469365
gene 3939	with_protein	envelope stress response regulator transcription factor CpxR	cpxR	0.00982587	0.00595982	0.00572356	0.00922077	0.00807841	0.00606922	0.0149367	0.00749595	0.00405678	0.00339728	0.00121248	0.00145929	0.00199435	0.00359946	0.00279741	0.00271483	0.00264611	0.00335181	0.000858627	0.000517821
gene 3940	with_protein	cell-envelope stress modulator CpxP	cpxP	0.00322439	0.00252861	0.00362175	0.00203128	0.00367135	0.0118518	0.00279335	0.00229139	0.0051927	0.00213215	0.000250099	0.000644632	0.00206204	0.00130098	0.00129828	0.000969881	0.00103891	0.00152622	0.00109447	0.00183682
gene 3941	with_protein	CDF family cation-efflux transporter FieF	fieF	0.00890256	0.00753152	0.0124296	0.0104704	0.00651996	0.0093324	0.0140757	0.00733659	0.0058593	0.00564056	0.00305354	0.00372894	0.0047585	0.00344094	0.00554892	0.00487996	0.00482501	0.00554677	0.00231438	0.00565694
gene 3942	with_protein	6-phosphofructokinase	pfkA	0.00358592	0.0027215	0.0048823	0.00602943	0.00506647	0.00407673	0.0071874	0.00315335	0.00143196	0.00155342	0.00118195	0.00101336	0.00100048	0.00152946	0.00168837	0.00150283	0.0010265	0.00147766	0.000392449	0.000450414
gene 3943	with_protein	sulfate/thiosulfate ABC transporter substrate-binding protein Sbp	sbp	0.0249488	0.0245384	0.0560978	0.0427771	0.0753182	0.202603	0.0537306	0.0145906	0.0378397	0.0325191	0.0513234	0.038191	0.0386135	0.0219577	0.0522054	0.0346603	0.0169535	0.0258054	0.0275067	0.0613299
gene 3944	with_protein	CDP-diacylglycerol diphosphatase	cdh	0.072438	0.0493813	0.0475701	0.0933588	0.0531383	0.0727634	0.060124	0.041748	0.0395029	0.0449426	0.0585369	0.0426425	0.030742	0.0674801	0.0348657	0.0235205	0.0189558	0.029196	0.0143764	0.00666036
gene 3945	with_protein	triose-phosphate isomerase	tpiA	0.00515528	0.00298141	0.00342706	0.00547524	0.00318967	0.00170529	0.00836994	0.00362087	0.00118554	0.00143922	0.000692113	0.00104	0.000766982	0.00159458	0.00117386	0.00199274	0.00104982	0.00153915	0.00014701	6.32989e-05
gene 3946	with_protein	YiiQ family protein	yiiQ	0.0676468	0.0547931	0.0249949	0.0717453	0.0492634	0.0337543	0.0703901	0.050084	0.0272808	0.0305332	0.0374107	0.0212779	0.0149918	0.029797	0.0184127	0.0231782	0.0175531	0.0254766	0.00742416	0.00243271
gene 3947	with_protein	DUF805 domain-containing protein	yiiR	0.123557	0.0754703	0.0756552	0.0640325	0.0756725	0.102537	0.161909	0.183383	0.0673189	0.0459758	0.0413863	0.0370675	0.0241886	0.0386963	0.0309099	0.0312039	0.0147171	0.031495	0.0120431	0.0126668
gene 3948	with_protein	DUF406 domain-containing protein	yiiS	0.0506219	0.0291956	0.0162986	0.0164563	0.00880364	0.00971449	0.0398941	0.0308949	0.0201463	0.0239509	0.00832989	0.00889836	0.0165376	0.0205655	0.0214586	0.00991134	0.00846493	0.0168766	0.000997222	0.00104887
gene 3949	with_protein	universal stress protein UspD	uspD	0.0308217	0.022098	0.0342005	0.0163082	0.00758989	0.00780341	0.038623	0.0248409	0.0225521	0.0187782	0.00728108	0.00763399	0.0159013	0.0166958	0.012823	0.00653196	0.00432001	0.0100745	0.000350488	0.000460752
gene 3950	with_protein	ferredoxin--NADP(+) reductase	fpr	0.00407344	0.00717989	0.00669342	0.0106567	0.00655821	0.0043844	0.0142047	0.00373733	0.0208444	0.0139361	0.0148871	0.0295869	0.0334738	0.0149012	0.0269362	0.00877499	0.0173943	0.00927966	0.00198425	0.000778272
gene 3951	with_protein	class II fructose-bisphosphatase	glpX	0.0135894	0.0147587	0.014585	0.0154221	0.0135826	0.0120281	0.0160331	0.0150297	0.0202711	0.0148687	0.0132693	0.0220227	0.0134283	0.0180603	0.0282064	0.00955955	0.00731367	0.0113304	0.0194082	0.0174929
gene 3952	with_protein	glycerol kinase GlpK	glpK	0.00256635	0.00414364	0.00602023	0.00538954	0.00292777	0.00384993	0.0051424	0.00873529	0.00457813	0.00416114	0.00214704	0.00665912	0.00628051	0.00469704	0.00700992	0.00336348	0.0053945	0.00432324	0.00217884	0.0018582
gene 3953	with_protein	glycerol uptake facilitator protein GlpF	glpF	0.0137762	0.0152077	0.0248936	0.0213498	0.0164718	0.0328663	0.0193814	0.0225002	0.0110861	0.0148687	0.0124103	0.0184705	0.0300019	0.0151584	0.0156567	0.0132235	0.0158831	0.0158092	0.0149579	0.00949574
gene 3954	with_protein	septal ring assembly protein ZapB	zapB	0.00713412	0.00337409	0.00582361	0.00981623	0.00724775	0.00580816	0.0107115	0.00570039	0.00120304	0.00145283	0.00142451	0.00101666	0.000758243	0.0016086	0.000895476	0.00171375	0.000653907	0.00132826	0.000219619	0.00014787
gene 3955	with_protein	ribonuclease E activity regulator RraA	rraA	0.0116215	0.00577057	0.00878029	0.00942302	0.00578771	0.00526249	0.0152616	0.00762541	0.00191546	0.00261833	0.000826887	0.000883718	0.00124107	0.00191232	0.00116855	0.00338433	0.00177084	0.00301778	0.000429142	0.000281188
gene 3956	with_protein	4-dihydroxy-2-naphthoate polyprenyltransferase	menA	0.0240471	0.0310063	0.0518749	0.0411581	0.0309798	0.0382617	0.0478573	0.0297968	0.0351836	0.0319988	0.088768	0.077305	0.038859	0.0691009	0.056289	0.0346603	0.0228907	0.0258054	0.164984	0.105248
gene 3957	with_protein	HslU--HslV peptidase ATPase subunit	hslU	0.0025426	0.00354152	0.00424676	0.00478957	0.00317065	0.00336808	0.00546132	0.00364791	0.00452231	0.00382656	0.0267371	0.0275139	0.00494504	0.00684731	0.0057572	0.00433601	0.00381051	0.00381207	0.0616017	0.0475837
gene 3958	with_protein	ATP-dependent protease subunit HslV	hslV	0.00746533	0.00852735	0.0090806	0.0131237	0.0106932	0.0099957	0.0133111	0.00924296	0.0102664	0.00761786	0.0505431	0.0586297	0.00710824	0.0133154	0.00964558	0.00852718	0.0056027	0.00715455	0.051652	0.0492601
gene 3959	with_protein	cell division protein FtsN	ftsN	0.00853316	0.00707821	0.00620415	0.0100868	0.00658502	0.00926963	0.0110868	0.00624532	0.0119519	0.00690728	0.00624063	0.00679667	0.00616116	0.00964043	0.00815344	0.00491804	0.0035876	0.00485918	0.00227369	0.00214863
gene 3960	with_protein	DNA-binding transcriptional regulator CytR	cytR	0.0181207	0.0156848	0.0106519	0.021998	0.0152256	0.0149256	0.0285987	0.0227179	0.0113379	0.0107227	0.00550276	0.0101301	0.00801388	0.0142039	0.0123809	0.00739193	0.00536044	0.00923679	0.00527008	0.00303845
gene 3961	with_protein	primosomal protein N'	priA	0.0311824	0.0195108	0.028617	0.0522766	0.0264495	0.0556678	0.040665	0.0268926	0.0180566	0.0135581	0.0120694	0.0108226	0.0130815	0.0102348	0.0163894	0.0160428	0.00766119	0.01246	0.00394197	0.00784407
gene 3962	with_protein	50S ribosomal protein L31	rpmE	0.00248067	0.00115832	0.00165639	0.00182076	0.00161244	0.00135245	0.00189983	0.00184234	0.000575903	0.00056148	0.000750259	0.000521831	0.000268646	0.000482368	0.000398637	0.00118819	0.000565226	0.000716405	0.00013658	5.44408e-05
gene 3963	with_protein	YiiX family permuted papain-like enzyme	yiiX	0.0884877	0.0519466	0.248794	0.0813776	0.172747	0.405052	0.121448	0.0802326	0.0267593	0.0245387	0.0164516	0.00832034	0.0117203	0.0116129	0.021396	0.0100593	0.00659231	0.0182638	0.00735756	0.00987604
gene 3964	with_protein	met regulon transcriptional regulator MetJ	metJ	0.0252382	0.0150929	0.0503149	0.0467801	0.0438191	0.0511843	0.0385732	0.018957	0.00761951	0.0080471	0.00746285	0.00599677	0.00430682	0.0123696	0.00595902	0.00640326	0.00401	0.00702879	0.00188713	0.00209704
gene 3965	with_protein	cystathionine gamma-synthase	metB	0.0109614	0.0184317	0.0249055	0.0336555	0.032201	0.0403177	0.0444727	0.0152933	0.0228268	0.0209412	0.0400531	0.0288248	0.0342527	0.027281	0.0196851	0.0221644	0.0157444	0.0205117	0.0329165	0.0412094
gene 3966	with_protein	bifunctional aspartate kinase/homoserine dehydrogenase II	metL	0.0101371	0.00590698	0.00724888	0.00967226	0.007673	0.010609	0.0102547	0.00586956	0.00523198	0.00429527	0.00527302	0.00417571	0.00393266	0.00345524	0.0029773	0.00435753	0.0025369	0.00387113	0.00351037	0.0033797
gene 3967	with_protein	methylenetetrahydrofolate reductase	metF	0.0593134	0.0519466	0.137438	0.269999	0.229446	0.302395	0.142098	0.0455915	0.0947916	0.0519469	0.0643429	0.0522095	0.0565132	0.0678415	0.0754988	0.0339901	0.0236936	0.0380942	0.0123761	0.010144
gene 3968	with_protein	catalase/peroxidase HPI	katG	0.00318637	0.00406774	0.00237824	0.00252847	0.00181078	0.00171717	0.00601874	0.00304388	0.00636787	0.00539692	0.00655352	0.00641563	0.00942435	0.00363049	0.00873943	0.00650729	0.00636856	0.00533937	0.00227406	0.00111394
gene 3969	with_protein	cystine transporter YijE	yijE	0.0646152	0.0547931	0.0356865	0.0396848	0.0446634	0.0451863	0.102048	0.0628079	0.048027	0.0380941	0.0117139	0.0162327	0.0189167	0.0169813	0.0293421	0.022102	0.0248954	0.0319989	0.00612843	0.00454226
gene 3970	with_protein	DUF1287 domain-containing protein	yijF	2.9573	0.799999	1.58753	1.76539	1.58468	0.983748	0.407696	0.337021	0.129958	0.363635	0.110114	0.0393588	0.530521	0.21275	0.135514	0.179034	0.309425	0.363635	0.104378	0.0365947
gene 3971	with_protein	bifunctional L-1; 2-propanediol dehydrogenase/glycerol dehydrogenase	gldA	0.0822818	0.070174	0.111309	0.0488544	0.0552301	0.0513644	0.125114	0.0824027	0.0253186	0.0347814	0.0224943	0.0148897	0.0159759	0.0206354	0.0477716	0.0562604	0.0410911	0.0449427	0.0207575	0.0157527
gene 3972	with_protein	fructose-6-phosphate aldolase	fsa	0.533422	0.363635	0.7216	0.802448	0.568237	0.343155	1.14865	0.411463	0.965402	0.363635	0.634468	0.16868	0.30607	0.460959	1.13831	0.184772	0.147021	0.235293	0.20647	0.389477
gene 3973	with_protein	phosphoenolpyruvate--protein phosphotransferase	ptsP	0.051328	0.210525	0.295099	0.21234	0.100422	0.130618	0.225374	0.156619	0.26244	0.307691	0.31449	0.289541	0.271957	0.365187	0.0923601	0.121038	0.113893	0.266666	0.285531	0.489994
gene 3974	with_protein	PTS fructose transporter subunit EIIC	frwC	0.838235	0.571427	3.00842	2.54772	2.62503	1.74133	0.742885	4.09402	1.72902	0.571427	0.305211	0.356371	3.8798	0.275191	0.946543	0.118562	0.0662023	0.235293	0.107724	0.217163
gene 3975	with_protein	PTS fructose-like transporter subunit IIB	frwB	4.34641	1.33333	2.64588	0.653849	2.91792	5.85564	5.66244	4.55082	4.15138	0.799999	3.51749	0.49892	0.434539	0.0755124	2.27265	0.290559	0.23467	0.444443	0.544492	0.178171
gene 3976	with_protein	formate C-acetyltransferase	pflD	0.270632	0.102563	0.219449	0.14672	0.128259	0.210999	0.180412	0.0832093	0.262437	0.102563	0.0648273	0.102526	0.154214	0.15334	0.174456	0.0726334	0.0377126	0.0563369	0.0160808	0.0286429
gene 3977	with_protein	[formate-C-acetyltransferase]-activating enzyme	pflC	0.359294	0.210525	1.0936	0.393794	0.371166	0.403378	2.12494	0.682262	0.0825127	0.121211	0.390154	0.0974591	0.304808	0.0868506	0.0909694	0.058134	0.0494721	0.173912	0.0723161	0.159557
gene 3978	with_protein	PTS fructose-like transporter subunit IIB	frwD	0.0264508	0.363635	0.238546	0.139268	0.761032	0.428943	0.076577	0.0158256	1.1767	0.571427	0.610422	0.356371	2.69211	0.137595	2.16916	0.0596781	0.309425	0.363635	0.25846	0.78417
gene 3979	with_protein	helix-turn-helix domain-containing protein	yijO	0.13039	0.0888875	0.0603645	0.084757	0.0374725	0.0883554	0.305346	0.0943089	0.0314628	0.0493815	0.019147	0.0274595	0.0478747	0.0111361	0.0240543	0.0131723	0.028109	0.0366962	0.00624243	0.00244471
gene 3980	with_protein	phosphoethanolamine transferase CptA	eptC	0.012063	0.00906886	0.0069334	0.00655308	0.00323795	0.00280515	0.00700583	0.0127475	0.00712297	0.00654546	0.00204556	0.00378644	0.00608228	0.00598577	0.00537889	0.00682938	0.00586881	0.0057378	0.00064579	0.000424897
gene 3981	with_protein	phosphoenolpyruvate carboxylase	ppc	0.000982839	0.00146216	0.00104247	0.00178844	0.00108075	0.000884311	0.00369891	0.000818519	0.0028268	0.00199383	0.00379692	0.00661185	0.00505533	0.00203967	0.00271823	0.00220965	0.00335214	0.00192849	0.000824246	0.000268609
gene 3982	with_protein	acetylornithine deacetylase	argE	0.0156417	0.0104973	0.00740577	0.0156029	0.00784514	0.00548517	0.0277001	0.0104829	0.00992679	0.00779608	0.0044923	0.00663545	0.00614336	0.0104114	0.00620809	0.00432209	0.00389902	0.00522767	0.000743513	0.000414578
gene 3983	with_protein	N-acetyl-gamma-glutamyl-phosphate reductase	argC	0.107324	0.102563	0.145185	0.161451	0.128259	0.314153	0.180412	0.171093	0.0609405	0.0634909	0.0217428	0.0306674	0.0467939	0.0499412	0.0494832	0.0634053	0.0247379	0.0506318	0.0124786	0.0200871
gene 3984	with_protein	acetylglutamate kinase	argB	0.0550832	0.0347812	0.0489167	0.0596726	0.0316007	0.0362865	0.0472785	0.0407467	0.0537808	0.0319988	0.00797913	0.0154222	0.0319809	0.0270111	0.0278769	0.0267387	0.0206305	0.0223453	0.00763807	0.00439699
gene 3985	with_protein	argininosuccinate lyase	argH	0.014904	0.0132876	0.0201615	0.0147672	0.00831736	0.00953301	0.0212551	0.0106368	0.0201366	0.0134668	0.00603203	0.00602506	0.0187928	0.0122519	0.0195723	0.00761322	0.00799223	0.00879012	0.00450027	0.0029859
gene 3986	with_protein	DNA-binding transcriptional regulator OxyR	oxyR	0.00858665	0.00697937	0.0121578	0.0196667	0.0155463	0.028443	0.0168906	0.00493161	0.00802889	0.00621965	0.00858818	0.00874195	0.00720322	0.00905905	0.00795391	0.00462808	0.00422664	0.00510747	0.00203024	0.00202832
gene 3987	with_protein	Si-specific NAD(P)(+) transhydrogenase	sthA	0.00290785	0.00200962	0.00157361	0.00249242	0.00152216	0.000758703	0.00351704	0.00290985	0.00726786	0.00247253	0.00314571	0.0090579	0.00348008	0.00312519	0.00168992	0.000813641	0.000799979	0.00100774	0.000165718	0.00015282
gene 3988	with_protein	HTH-type transcriptional repressor FabR	fabR	0.0155128	0.00643979	0.00600791	0.00683143	0.00685916	0.00418132	0.0115395	0.00941904	0.0051911	0.00381197	0.00226083	0.0033263	0.00187374	0.00230139	0.00198058	0.00233241	0.00142066	0.0025386	0.000384777	0.000172779
gene 3989	with_protein	YijD family membrane protein	yijD	0.0188954	0.00838431	0.00786393	0.0105976	0.00765071	0.00613702	0.0144512	0.0115314	0.00467282	0.00467718	0.00296084	0.00302014	0.00245948	0.00370492	0.00266811	0.00330628	0.00217544	0.00369919	0.000754505	0.000336334
gene 3990	with_protein	tRNA (uridine(54)-C5)-methyltransferase TrmA	trmA	0.0130011	0.00863787	0.0135495	0.00704565	0.00891568	0.00943002	0.00913897	0.00823165	0.00567518	0.00524128	0.00293435	0.00236809	0.00319007	0.00348201	0.00332189	0.0051731	0.00330086	0.00482401	0.00107056	0.000503647
gene 3991	with_protein	TonB-dependent vitamin B12 receptor BtuB	btuB	0.00695501	0.00510712	0.00321673	0.0035771	0.00199648	0.00163563	0.00789923	0.00564125	0.00498132	0.00417854	0.000894287	0.00204738	0.00412416	0.00253608	0.00478455	0.00410202	0.00434665	0.00392433	0.00114724	0.000497091
gene 3992	with_protein	glutamate racemase	murI	0.0279713	0.0121566	0.0118713	0.0102648	0.0110389	0.0075664	0.0247116	0.0230576	0.00619982	0.00553132	0.00294396	0.00384576	0.00224012	0.00307507	0.00243844	0.00437125	0.0027858	0.00529693	0.00150538	0.00148335
gene 3997	with_protein	UDP-N-acetylmuramate dehydrogenase	murB	0.00922199	0.00911018	0.0135454	0.0164202	0.0116298	0.00875566	0.0151751	0.0101308	0.00565142	0.00577082	0.0044433	0.00346005	0.004419	0.00520832	0.00565852	0.00618913	0.00595184	0.00661049	0.00515393	0.00346143
gene 3998	with_protein	bifunctional biotin--[acetyl-CoA-carboxylase] synthetase/biotin operon repressor	birA	0.00806488	0.0121566	0.0175409	0.0154467	0.00968404	0.0122187	0.0138112	0.00907252	0.0131369	0.0114601	0.00944722	0.00958095	0.0136449	0.0113001	0.0143985	0.00831167	0.00997582	0.0112034	0.00692213	0.00660598
gene 3999	with_protein	type I pantothenate kinase	coaA	0.0204032	0.016735	0.00872968	0.0143936	0.00771864	0.00519721	0.0192084	0.0165826	0.0216208	0.0150932	0.017313	0.0146205	0.014468	0.0244122	0.0236744	0.0099999	0.01041	0.0117983	0.00174248	0.000645056
gene 4004	with_protein	elongation factor Tu	tuf	0.000446115	0.000389151	0.000419951	0.000612874	0.000491893	0.000296525	0.000507266	0.000463494	0.000246688	0.000287226	0.000316328	0.000249265	0.000184626	0.000408723	0.00027021	0.000287471	0.00019548	0.0002602	0.000268007	0.00034355
gene 4005	with_protein	preprotein translocase subunit SecE	secE	0.00378434	0.0020509	0.00362949	0.00384604	0.00386797	0.00336677	0.00325052	0.00293036	0.00168934	0.00141675	0.00140246	0.000995599	0.000973408	0.00127321	0.00120666	0.00142439	0.000879411	0.00127646	0.000743376	0.00111622
gene 4006	with_protein	transcription termination/antitermination protein NusG	nusG	0.00350011	0.00227258	0.00433386	0.00394212	0.00387814	0.00353265	0.00475103	0.00255652	0.00178424	0.00158548	0.00223474	0.00117615	0.00119379	0.00170362	0.00123417	0.0017287	0.00105796	0.00147005	0.00161781	0.00232029
gene 4007	with_protein	50S ribosomal protein L11	rplK	0.000491461	0.00049478	0.000929363	0.000645118	0.000444899	0.00039562	0.000515351	0.000505323	0.000435423	0.000406186	0.000923316	0.000496776	0.000375768	0.000472443	0.000467685	0.00046554	0.000455214	0.000401533	0.000652114	0.000632248
gene 4008	with_protein	50S ribosomal protein L1	rplA	0.00022415	0.00025339	0.000396602	0.000312415	0.00021803	0.000212487	0.000259609	0.000223449	0.000295513	0.000242166	0.000735188	0.000354101	0.000246576	0.000306177	0.000296464	0.000265774	0.000323912	0.000246978	0.000612432	0.000642441
gene 4009	with_protein	50S ribosomal protein L10	rplJ	0.00024791	0.000228198	0.000331167	0.000297569	0.000200593	0.000155403	0.000255126	0.000204644	0.000230094	0.00019294	0.000423084	0.000211587	0.000189054	0.000233916	0.000207797	0.000235671	0.000225546	0.000190331	0.000167633	0.000169169
gene 4010	with_protein	50S ribosomal protein L7/L12	rplL	0.000431556	0.000339657	0.000443538	0.00044655	0.00032553	0.000237495	0.00037337	0.000343691	0.000271506	0.000246629	0.000557381	0.000250692	0.000217143	0.000281046	0.00020743	0.000359578	0.000274312	0.000267462	0.000246914	0.000230245
gene 4011	with_protein	DNA-directed RNA polymerase subunit beta	rpoB	7.62556e-05	0.000225617	0.000269244	0.000218325	0.00011818	0.000166315	0.000240978	9.81324e-05	0.000548397	0.000430359	0.00124836	0.00087432	0.00196737	0.000476149	0.00107054	0.000508903	0.000864287	0.000500483	0.00427458	0.00753189
gene 4012	with_protein	DNA-directed RNA polymerase subunit beta'	rpoC	9.65883e-05	0.000175094	0.000172631	0.000174694	0.000103866	9.66939e-05	0.000194836	0.000119739	0.000226694	0.00019997	0.000289099	0.000205387	0.000341867	0.000184113	0.000309193	0.000229137	0.000278212	0.000227031	0.0010288	0.00146992
gene 4013	with_protein	heat-shock protein C	yjaZ	0.207988	0.129031	0.108708	0.543102	0.212015	0.134149	0.27085	0.262313	0.160071	0.0701743	0.0705469	0.0460946	0.0525491	0.0642195	0.0670556	0.0232694	0.0167766	0.043955	0.0301113	0.0289469
gene 4014	with_protein	2-iminoacetate synthase ThiH	thiH	0.0656797	0.13793	1.38839	1.10566	0.914257	2.82682	0.317608	0.0860774	0.131331	0.129031	0.080823	0.0967151	0.132187	0.144162	0.258827	0.0787056	0.0570815	0.108107	0.293077	0.959015
gene 4015	with_protein	thiazole synthase	thiG	0.187764	0.266665	4.82604	2.28845	1.93282	12.0001	2.85384	0.234041	0.0720531	0.210525	0.367322	0.0927425	0.362958	0.192661	0.317531	0.54035	2.12434	0.571427	7.52209	41.2421
gene 4016	with_protein	sulfur carrier protein ThiS	thiS	1.95589	1.33333	49.9776	25.1732	17.4242	97.8109	22.0206	2.60047	10.6774	1.33333	0.516975	0.831533	17.4352	4.0786	3.34017	0.363116	0.709642	0.799999	1.55246	3.46983
gene 4017	with_protein	thiazole biosynthesis adenylyltransferase ThiF	thiF	1.23169	0.571427	7.98389	23.0838	13.6108	135.934	17.0863	2.08795	0.389874	0.363635	0.330343	0.292379	0.96922	1.37106	0.965535	0.933938	0.912604	0.444443	3.67532	5.2274
gene 4018	with_protein	thiamine phosphate synthase	thiE	0.0485271	0.0975595	0.253945	0.142928	0.0963461	0.721947	0.0414076	0.0420227	1.13974	0.307691	0.41932	1.48176	0.525371	0.872152	0.623942	0.160264	0.446184	0.266666	0.416862	1.23839
gene 4019	with_protein	phosphomethylpyrimidine synthase ThiC	thiC	0.088926	0.0330564	0.249999	0.126704	0.11816	0.735647	0.217661	0.0662138	0.0575799	0.0239509	0.018648	0.0226377	0.0237902	0.0293747	0.0197353	0.00448961	0.0046432	0.00923679	0.000910395	0.00172579
gene 4020	with_protein	sigma D regulator	rsd	0.0188558	0.0108387	0.00729337	0.0124667	0.00590258	0.00384612	0.0183337	0.0121305	0.0238664	0.0117982	0.0116498	0.0141674	0.0196979	0.0128238	0.0118093	0.00345506	0.00262093	0.00390135	0.000737501	0.000454508
gene 4021	with_protein	NAD(+) diphosphatase	nudC	0.0143273	0.0108977	0.011492	0.00991925	0.00771857	0.00539203	0.0146051	0.012919	0.0104161	0.00761786	0.00262248	0.00304192	0.00496295	0.00698495	0.00521822	0.00437556	0.00320729	0.00577092	0.000524057	0.000451007
gene 4022	with_protein	uroporphyrinogen decarboxylase	hemE	0.00977588	0.00597764	0.0056472	0.00658539	0.00473708	0.00364002	0.0110225	0.00738781	0.00420848	0.00371974	0.00210186	0.00265361	0.00235846	0.00261524	0.00251623	0.00305131	0.00194497	0.0031811	0.000532141	0.000286902
gene 4023	with_protein	deoxyribonuclease V	nfi	0.0162732	0.0115928	0.0117856	0.014126	0.00864358	0.00646564	0.0191085	0.013682	0.0105123	0.00798284	0.00401583	0.00537282	0.0057325	0.00778024	0.00764657	0.00486545	0.00328702	0.00590734	0.00105506	0.000888176
gene 4024	with_protein	YjaG family protein	yjaG	0.00989984	0.00867535	0.00708318	0.00831137	0.00622637	0.00464759	0.0110883	0.0116728	0.00719964	0.00596006	0.00552058	0.00446217	0.0041259	0.0037301	0.00534575	0.00437641	0.00334399	0.00501774	0.00215427	0.00179795
gene 4025	with_protein	DNA-binding protein HU-alpha	hupA	0.00194391	0.00125366	0.000783033	0.00163574	0.00114069	0.000586142	0.00241494	0.0013004	0.00111196	0.00101896	0.00105697	0.00114058	0.000897211	0.00156176	0.000908017	0.000731922	0.000426502	0.000636773	0.00010247	7.84586e-05
gene 4026	with_protein	DUF1481 domain-containing protein	yjaH	0.0340453	0.022098	0.0279498	0.0409793	0.0269438	0.0362022	0.0452743	0.0190743	0.033486	0.0220983	0.0329958	0.0419173	0.02842	0.0232392	0.0309901	0.00653687	0.00802104	0.012157	0.00385918	0.00495914
gene 4027	with_protein	zinc resistance sensor/chaperone ZraP	zraP	0.140824	0.799999	4.00056	0.211847	1.58468	0.585564	1.63078	0.337021	16.4738	1.33333	5.16975	4.9892	12.9087	4.0786	1.50308	0.227257	0.00672928	0.307691	0.132492	0.0739
gene 4028	with_protein	two-component system sensor histidine kinase ZraS	zraS	0.0292759	0.0506315	0.075343	0.147964	0.0995156	0.215838	0.175917	0.0289865	0.0440164	0.0459758	0.0546765	0.0306807	0.0192121	0.0313288	0.0399896	0.103399	0.076122	0.0655727	0.0983174	0.206829
gene 4029	with_protein	sigma-54-dependent response regulator transcription factor ZraR	zraR	0.0539144	0.0319986	0.046381	0.0847474	0.0755709	0.103878	0.0676371	0.0390027	0.0179244	0.0207242	0.00813993	0.011362	0.0130762	0.0157982	0.0159805	0.0145412	0.00759973	0.0165964	0.00564147	0.00834592
gene 4030	with_protein	phosphoribosylamine--glycine ligase	purD	0.00255888	0.00192072	0.00208278	0.00190284	0.00117301	0.000774639	0.00200331	0.00280045	0.00139449	0.00119749	0.00156122	0.00224954	0.000860281	0.00145771	0.0010705	0.00139147	0.00096784	0.00122403	0.00080662	0.000555136
gene 4031	with_protein	bifunctional phosphoribosylaminoimidazolecarboxamide formyltransferase/IMP cyclohydrolase	purH	0.00183277	0.00187562	0.00252768	0.00160214	0.00131011	0.00100895	0.00169208	0.00254022	0.00156243	0.0014038	0.00320993	0.00364481	0.00134632	0.00182205	0.00152953	0.00173271	0.00146162	0.00164163	0.00172261	0.00140731
gene 4036	with_protein	stress-induced protein		0.394302	0.159999	0.356618	0.139536	0.399336	0.339718	0.268533	0.215017	0.134122	0.0784302	0.0554009	0.0260645	0.0141951	0.0301465	0.0832821	0.0754129	0.0341143	0.0851053	0.0811144	0.260458
gene 4037	with_protein	acetyltransferase	yjaB	0.0813466	0.0754703	0.149763	0.0771947	0.06078	0.0584072	0.0581919	0.0454394	0.148058	0.0888877	0.176382	0.0752819	0.0875723	0.0795166	0.128508	0.0188722	0.0277579	0.0506318	0.0140261	0.00611555
gene 4038	with_protein	homoserine O-succinyltransferase	metA	0.199726	0.0975595	0.238167	0.319025	0.218591	0.294387	0.121511	0.126882	0.0969016	0.0470576	0.0238649	0.0164388	0.0375301	0.0197244	0.0165718	0.028714	0.0288149	0.0373821	0.0151907	0.0144155
gene 4039	with_protein	malate synthase A	aceB	0.0398749	0.0533319	0.057159	0.0564912	0.0300123	0.0315764	0.0895094	0.0506184	0.0409974	0.0380941	0.179332	0.0537787	0.0216029	0.0274449	0.0197212	0.0402077	0.0321076	0.041236	0.0452396	0.00718934
gene 4040	with_protein	isocitrate lyase	aceA	0.176109	0.0634906	0.0975805	0.0752606	0.0698554	0.0682859	0.197486	0.0983751	0.0631956	0.0396028	0.137186	0.0759393	0.0545633	0.0311511	0.0446445	0.0211628	0.00932596	0.0251561	0.0130935	0.00716399
gene 4041	with_protein	bifunctional isocitrate dehydrogenase kinase/phosphatase	aceK	0.126307	0.13793	0.127254	0.165036	0.122381	0.172265	0.153232	0.10882	0.538574	0.148147	0.351029	0.268684	0.167645	0.173437	0.29484	0.0576268	0.0543879	0.0784303	0.0511682	0.0597281
gene 4042	with_protein	type III secretion system effector EspL4	espL4	1.2686	0.307691	0.35768	1.22138	0.947719	0.551713	0.76547	1.62028	0.131331	0.129031	0.27058	0.261256	0.207396	0.0918835	0.118516	0.173698	0.105735	0.13793	0.150544	0.194004
gene 4043	with_protein	glyoxylate bypass operon transcriptional repressor IclR	iclR	0.0248332	0.0132876	0.0155107	0.0208844	0.0161532	0.0133817	0.020509	0.0185452	0.0126199	0.0075035	0.010693	0.00725249	0.00358357	0.00711578	0.00465632	0.00437319	0.00255707	0.00559332	0.00160561	0.000612652
gene 4044	with_protein	methionine synthase	metH	0.00311968	0.00264933	0.00128653	0.00283027	0.00163627	0.0009304	0.00610283	0.0023577	0.00431387	0.00266016	0.000728293	0.00139438	0.00372309	0.00216827	0.00303478	0.00300916	0.00329601	0.00234221	0.00023444	0.000112518
gene 4045	with_protein	Na/Pi cotransporter family protein	yjbB	0.0288431	0.0163251	0.0188805	0.0189396	0.0158641	0.0137624	0.0284456	0.0214726	0.0132147	0.0106089	0.00368457	0.0053104	0.00845426	0.00610655	0.0101235	0.00592004	0.00513981	0.0076471	0.00100946	0.000594759
gene 4046	with_protein	dipeptidase PepE	pepE	0.0935556	0.129031	0.145477	0.161776	0.0469217	0.0466821	0.0513193	0.0480792	0.0465622	0.0677954	0.0103984	0.0266366	0.020783	0.0128685	0.0725842	0.0576268	0.023962	0.0784303	0.00822887	0.00727374
gene 4047	with_protein	23S rRNA pseudouridine(2604) synthase RluF	rluF	0.0262334	0.0239507	0.0218205	0.0361814	0.0173274	0.0125406	0.0562707	0.0191702	0.0407605	0.0245387	0.0303502	0.0322664	0.034202	0.0474488	0.0329621	0.0171591	0.00977593	0.0149802	0.00129627	0.00126665
gene 4048	with_protein	DUF3811 domain-containing protein	yjbD	0.076441	0.0373817	0.0208958	0.0352838	0.0198715	0.0195016	0.0501819	0.0425801	0.0356543	0.022856	0.00267997	0.0137692	0.0137425	0.0102693	0.0150667	0.0162989	0.00992013	0.0155631	0.000882734	0.000318232
gene 4049	with_protein	lysine-sensitive aspartokinase 3	lysC	0.0139017	0.00852735	0.00518037	0.0071574	0.00443676	0.00418395	0.0113742	0.00882625	0.0113077	0.0073653	0.00425253	0.0055198	0.00801507	0.00489835	0.00606995	0.00355661	0.00434218	0.00446819	0.000499244	0.0003438
gene 4050	with_protein	glucose-6-phosphate isomerase	pgi	0.00181485	0.00169564	0.00167026	0.00210045	0.00124492	0.000714211	0.00305211	0.00193289	0.00112753	0.00113035	0.000437848	0.000724885	0.000809793	0.00110488	0.00102455	0.000737808	0.00079296	0.000965333	0.000115704	7.54119e-05
gene 4051	with_protein	polysaccharide production threonine-rich protein	yjbE	5.49212	0.799999	2204.31	2679.64	365.521	37754.9	152.885	6.40338	0.0590418	0.159999	0.01876	0.0569964	0.0324455	2.54564	0.139389	0.623696	0.238638	0.210525	1.87789	1.24981
gene 4052	with_protein	YjbF family lipoprotein	yjbF	533.957	4	47.6258	2436.24	1116.48	19528.6	254.81	3.51064	0.790741	0.799999	0.1675	0.49892	0.434539	4.70693	3.17449	1.26082	2.73782	1.33333	24.4205	14.6037
gene 4053	with_protein	capsule biosynthesis GfcC family protein	yjbG	0.434642	1.33333	22.6369	44.1347	55.4406	387.014	106.957	7.02126	49.4213	4	6.97917	37.419	4.52645	141.586	4.50923	105.909	12.6722	4	959.261	64.9434
gene 4054	with_protein	YjbH domain-containing protein	yjbH	0.208173	0.0888875	0.391973	0.363435	0.182125	0.928784	0.239915	0.131061	0.0907055	0.0547933	0.0118406	0.0159927	0.0545698	0.0330548	0.0496563	0.0190576	0.0188469	0.0347815	0.0328506	0.0212327
gene 4055	with_protein	periplasmic protein		88.0149	4	222.254	132.404	101.294	556.287	16.9873	52.6595	0.389874	0.363635	0.110114	0.0749691	0.30607	0.148925	0.213434	0.57074	0.770644	0.444443	0.245022	0.257712
gene 4056	with_protein	hypothetical protein		0.513206	0.571427	0.0925672	0.102938	0.853136	0.41826	1.48577	0.307052	1.1767	0.571427	0.0813897	0.0290916	0.197949	0.137595	0.394393	2.66285	1.06446	0.799999	4.81615	2.17096
gene 4057	with_protein	phosphate-starvation-inducible protein PsiE	psiE	0.589669	0.13793	0.467028	0.190008	0.584771	0.816067	0.850431	0.352801	0.111391	0.0727261	0.0376273	0.0612789	0.0573228	0.121181	0.0571048	0.0260409	0.0229966	0.0319989	0.00211697	0.00265174
gene 4058	with_protein	D-xylose transporter XylE	xylE	0.62701	0.235293	1.47022	0.519229	0.457705	0.491642	0.40454	0.328696	0.748805	0.363635	0.330343	0.292379	1.3297	2.09913	0.409929	0.375849	0.227745	0.173912	0.277302	0.100843
gene 4059	with_protein	maltose ABC transporter permease MalG	malG	0.086412	0.0975595	0.437061	0.319025	0.320096	0.245747	0.086512	0.340915	0.0588887	0.0519469	0.00183448	0.134875	0.0194328	0.0408608	0.0271122	0.22255	0.212249	0.13793	0.119893	0.147215
gene 4060	with_protein	maltose ABC transporter permease MalF	malF	0.101953	0.0851049	0.733475	0.745513	0.631484	0.38309	0.116822	0.888904	0.0695708	0.0430096	0.012798	0.254137	0.0301622	0.0532944	0.112307	0.11415	0.129724	0.0701744	0.0176826	0.0269269
gene 4061	with_protein	maltose/maltodextrin ABC transporter substrate-binding protein MalE	malE	0.00848762	0.0279706	0.102908	0.065662	0.0999089	0.0706798	0.0457974	0.164582	0.0198594	0.0180984	0.00164296	0.103639	0.00946644	0.0231389	0.0404049	0.121026	0.517195	0.0930222	0.0289561	0.0398199
gene 4062	with_protein	maltose/maltodextrin ABC transporter ATP-binding protein MalK	malK	0.0705271	0.102563	3.28675	3.08315	3.41173	2.58922	0.0787517	1.22623	0.0148597	0.027585	0.00235108	0.191218	0.00932844	0.0347652	0.0615644	0.184772	1.34296	0.235293	0.0246867	0.0727026
gene 4063	with_protein	maltoporin LamB	lamB	0.117512	0.102563	5.62064	4.86667	6.56376	3.60117	0.282358	4.87834	0.0721615	0.0430096	0.0115746	1.64009	0.0411015	0.0899997	0.232107	0.147773	0.125885	0.121211	0.0395175	0.0415641
gene 4064	with_protein	maltose operon protein MalM	malM	0.218143	0.210525	3.51339	2.45541	4.86781	5.61655	0.515139	7.94913	0.0947255	0.0816315	0.0284743	1.3638	0.0435138	0.189368	0.209956	0.980632	0.911768	0.266666	1.09965	0.489994
gene 4065	without_protein	SopA family protein		0.859646	0.363635	0.536728	1.03456	0.867576	1.43201	0.510512	0.166168	0.44418	0.266665	0.103395	0.105697	0.191787	0.301116	0.0668033	0.105698	0.091827	0.173912	0.0126871	0.0074346
gene 4066	with_protein	chorismate lyase	ubiC	0.0112662	0.014439	0.0210893	0.0172125	0.0118797	0.0143818	0.0321095	0.0160039	0.0298615	0.0170201	0.0139775	0.0257192	0.0284259	0.0177688	0.0199279	0.0149378	0.0151113	0.0123066	0.00459039	0.00318724
gene 4067	with_protein	4-hydroxybenzoate octaprenyltransferase	ubiA	0.0152355	0.0102287	0.0130459	0.0121609	0.010573	0.00968194	0.0175862	0.0106981	0.0281749	0.0120108	0.0127651	0.0192711	0.0180379	0.0183721	0.0147841	0.00824727	0.00687505	0.00715455	0.00187477	0.0012387
gene 4068	with_protein	glycerol-3-phosphate 1-O-acyltransferase PlsB	plsB	0.00432383	0.00339127	0.00363944	0.00345096	0.00186504	0.00226567	0.00424802	0.00403319	0.00410304	0.00275174	0.000886866	0.00128933	0.00224934	0.00317203	0.00294376	0.00230111	0.00245073	0.00268168	0.00129076	0.000939501
gene 4069	with_protein	diacylglycerol kinase	dgkA	0.0517995	0.0314946	0.0175884	0.0314561	0.0269757	0.0230528	0.0475502	0.0337957	0.0424584	0.0239509	0.0131263	0.0160275	0.0157582	0.0269389	0.0236997	0.012892	0.0088323	0.0163254	0.00303295	0.00153014
gene 4070	with_protein	transcriptional repressor LexA	lexA	0.00962988	0.00524103	0.00656744	0.00533981	0.00512364	0.00656748	0.0090426	0.00398627	0.00524697	0.00394748	0.0024517	0.00326372	0.00267866	0.00279946	0.00244	0.0036642	0.00272471	0.00365188	0.000319127	0.000219555
gene 4071	with_protein	MATE family efflux transporter DinF	dinF	0.185113	0.0655723	0.216985	0.151895	0.151607	0.215923	0.189939	0.0995718	0.0262618	0.0396028	0.0209716	0.0225411	0.0335465	0.0330261	0.0370032	0.0282273	0.018774	0.0330568	0.00848422	0.00574225
gene 4072	with_protein	CsbD family protein	yjbJ	0.0105824	0.00554641	0.0269373	0.0159762	0.010464	0.0496291	0.0139475	0.00681874	0.00387429	0.00299507	0.000286333	0.00055749	0.00197578	0.0034257	0.00192632	0.00187258	0.001097	0.00229381	0.00050033	0.000299473
gene 4073	with_protein	zinc uptake transcriptional repressor Zur	zur	0.0251241	0.0180981	0.00985215	0.00675455	0.00897422	0.00678627	0.0362822	0.0224311	0.00899786	0.00992437	0.00331168	0.0048758	0.00403193	0.00235907	0.00675378	0.00599215	0.00502287	0.00987546	0.00109956	0.000871027
gene 4074	without_protein	DUF2713 domain-containing protein		0.811907	0.307691	0.35768	1.02452	0.698751	1.01147	0.541242	0.335562	0.19656	0.190475	0.0738534	0.0474083	0.131966	0.220151	0.0856951	0.354147	0.286733	0.235293	0.0246867	0.0727026
gene 4075	with_protein	tRNA dihydrouridine(20/20a) synthase DusA	dusA	0.0127346	0.0110178	0.011521	0.0142183	0.0118484	0.0104722	0.0237786	0.0116724	0.0143224	0.00894736	0.0133817	0.0126717	0.0084895	0.0127739	0.0109132	0.00712388	0.00582123	0.00679009	0.00915447	0.00833879
gene 4076	with_protein	envelope stress response protein PspG	pspG	0.177806	0.121211	14.4019	5.77618	14.3665	63.3825	5.36024	0.126505	0.147606	0.121211	0.0699136	0.0755933	0.030481	0.132815	0.0711444	0.0910419	0.0852142	0.0851053	0.148338	0.115809
gene 4077	with_protein	quinone oxidoreductase	qorA	0.0295713	0.0141328	0.0240201	0.0186757	0.0162018	0.0101264	0.0290896	0.0238298	0.00738415	0.00741996	0.00243489	0.00369484	0.00487886	0.0037864	0.00414571	0.00637687	0.00357644	0.00616224	0.000581595	0.000536811
gene 4078	with_protein	replicative DNA helicase	dnaB	0.00363477	0.00458047	0.00362472	0.00419798	0.00258659	0.00213476	0.00597274	0.00378835	0.00722486	0.00487092	0.00650352	0.00619001	0.00573546	0.0059456	0.00738266	0.00509126	0.00408418	0.00449835	0.00437211	0.0039064
gene 4079	with_protein	alanine racemase	alr	0.0078892	0.0060136	0.00402645	0.00482781	0.00344552	0.00267901	0.00803313	0.00601366	0.00604647	0.00503026	0.00416451	0.00464393	0.00460449	0.0039867	0.00510598	0.00428448	0.00337814	0.00439936	0.00278899	0.00173515
gene 4080	with_protein	aromatic amino acid transaminase	tyrB	0.00624447	0.00536769	0.00397318	0.00707644	0.00396663	0.00265977	0.0170933	0.00459784	0.00667522	0.00536794	0.00387754	0.00735503	0.00929487	0.00587579	0.00690492	0.00407917	0.00614364	0.00428616	0.000812669	0.000420222
gene 4081	with_protein	hypothetical protein	yjbS	5.86766	4	7.93764	52.9618	13.5058	2.92782	16.9873	3.51064	0.61014	1.33333	0.516975	0.184785	1.50881	1.04878	3.34017	0.280182	0.156447	1.33333	0.163348	0.171808
gene 4082	with_protein	acid phosphatase AphA	aphA	0.110318	0.0412357	0.0277866	0.067234	0.0620485	0.0380612	0.10659	0.066004	0.0196367	0.0233906	0.0086745	0.0180832	0.0163671	0.0187229	0.0141136	0.0239851	0.0141723	0.0211629	0.00103248	0.000678852
gene 4083	with_protein	secondary thiamine-phosphate synthase enzyme YjbQ	yjbQ	0.0255752	0.019703	0.0273052	0.0225939	0.0166845	0.0123605	0.0256151	0.0360037	0.0140672	0.0127784	0.00674993	0.0104072	0.0077305	0.0103422	0.0125299	0.0113454	0.0069116	0.010609	0.00136933	0.00130412
gene 4084	with_protein	MmcQ/YjbR family DNA-binding protein	yjbR	0.0275571	0.0279706	0.0372784	0.0553997	0.0199246	0.0288531	0.0457974	0.0240361	0.0168079	0.0191376	0.00897843	0.0129828	0.0152975	0.00936691	0.0182871	0.0217899	0.0191786	0.0216205	0.00572141	0.00460013
gene 4085	with_protein	excinuclease ABC subunit UvrA	uvrA	0.0059777	0.00535332	0.00843013	0.00614429	0.00352681	0.00816979	0.00704064	0.00449292	0.00739986	0.00465539	0.00226944	0.00323593	0.00532337	0.0020661	0.00590688	0.00569288	0.00565346	0.00526901	0.00169051	0.00173994
gene 4086	with_protein	single-stranded DNA-binding protein SSB1	ssb1	0.00822386	0.00480048	0.00419177	0.00392833	0.00324959	0.0028485	0.00679484	0.00611859	0.00363396	0.00305926	0.00231043	0.00168217	0.00195959	0.00187735	0.00225262	0.00238074	0.00139983	0.0024454	0.000734699	0.000475333
gene 4087	with_protein	YjcB family protein	yjcB	0.0378317	0.0150929	0.0260042	0.0258061	0.0203831	0.0332456	0.0297093	0.00986482	0.0204622	0.011729	0.00734703	0.0091441	0.00547287	0.00947087	0.00688444	0.00539845	0.00399823	0.00612449	0.000880199	0.000310058
gene 4088	with_protein	c-di-GMP phosphodiesterase PdeC	pdeC	0.121204	0.0579696	0.0343345	0.0381813	0.0298402	0.0257655	0.101401	0.0777962	0.0584376	0.0506317	0.00997948	0.0269421	0.0572954	0.0653836	0.0487003	0.0213995	0.0164115	0.0254766	0.000952756	0.00112017
gene 4089	with_protein	superoxide response transcriptional regulator SoxS	soxS	0.0515483	0.0233904	0.913899	0.690261	0.900869	2.81925	0.193867	0.0250528	0.012685	0.0149801	0.014865	0.0221464	0.00876071	0.0608626	0.00747596	0.0102496	0.0092758	0.010839	0.00908856	0.0196721
gene 4090	with_protein	redox-sensitive transcriptional activator SoxR	soxR	0.38366	0.148147	0.606919	0.403157	0.32421	1.10251	0.560972	0.229545	0.104722	0.0851052	0.334556	0.179578	0.0902461	0.110308	0.10215	0.0532731	0.0237571	0.0563369	0.0073935	0.0158833
gene 4091	with_protein	guanine/hypoxanthine transporter GhxP	ghxP	0.00207659	0.00120885	0.000914704	0.00101229	0.000765337	0.000526459	0.00126934	0.00164449	0.000902321	0.000812979	0.000619658	0.00063179	0.000663584	0.000878765	0.000675194	0.000942724	0.000609409	0.00071512	4.5099e-05	1.77734e-05
gene 4092	with_protein	Na+/H+ antiporter	yjcE	0.0229724	0.0123825	0.0163876	0.0147553	0.0117393	0.00992266	0.0219635	0.0140831	0.0099008	0.00788836	0.00430752	0.00585882	0.00632229	0.00414501	0.00607356	0.00660014	0.00525878	0.00697972	0.000767125	0.000400602
gene 4093	with_protein	T3SS effector pentapeptide repeat protein EspX5	espX5	0.0925776	0.363635	0.125237	0.139268	0.204633	0.046194	0.268019	0.0158256	0.720426	0.571427	0.610422	0.523647	0.395899	0.660457	0.644175	0.120515	0.162464	0.307691	0.0702611	0.104516
gene 4094	with_protein	cation/acetate symporter ActP	actP	0.145957	0.108107	0.214527	0.166768	0.0819891	0.0924236	0.130792	0.291087	0.504369	0.210525	0.559632	0.992887	0.950289	0.56422	0.681081	0.0464997	0.065544	0.063491	0.0494657	0.0385871
gene 4095	with_protein	DUF485 domain-containing protein	yjcH	2.9573	0.799999	4.00056	6.21417	2.70116	0.983748	1.63078	1.76936	4.15138	0.799999	0.67	2.99352	3.18661	1.58576	4.22063	0.180116	0.0504003	0.190475	0.0321457	0.0338105
gene 4096	with_protein	acetate--CoA ligase	acs	0.115294	0.0412357	0.103187	0.077408	0.0565118	0.0707136	0.0429942	0.117122	0.059741	0.0366961	0.0107836	0.0629989	0.0474149	0.0265251	0.0509218	0.0288899	0.021824	0.0254766	0.00347535	0.00349413
gene 4097	with_protein	ammonia-forming nitrite reductase cytochrome c552 subunit	nrfA	0.0878245	0.0851049	0.168883	0.102787	0.0991882	0.177065	0.19781	0.0948457	0.0956246	0.0701743	0.0655348	0.0723611	0.0969099	0.0295445	0.0876299	0.0349642	0.0490263	0.043955	0.0141954	0.0156046
gene 4098	with_protein	cytochrome c nitrite reductase pentaheme subunit	nrfB	2.9573	0.799999	2.66704	2.96585	2.70116	8.78345	11.959	5.2519	0.748805	0.363635	0.471918	0.365474	0.411494	0.460959	0.660629	2.24962	0.609594	0.571427	2.21805	0.879074
gene 4099	with_protein	cytochrome c nitrite reductase Fe-S protein	nrfC	1.23169	0.571427	2.29103	1.26099	1.9294	1.40842	0.742885	0.736925	0.632736	0.444443	0.172325	0.615949	0.502937	0.349594	0.346388	0.560361	0.113893	0.266666	0.118917	0.221975
gene 4100	with_protein	cytochrome c nitrite reductase subunit NrfD	nrfD	0.316417	0.266665	0.759656	0.130769	0.150064	0.379097	0.543592	0.11234	0.573377	0.235293	0.0781302	0.0990119	0.141883	0.12488	0.366207	0.0718832	0.0866612	0.190475	0.212161	0.16229
gene 4101	with_protein	heme lyase CcmF/NrfE family subunit	nrfE	0.139734	0.235293	0.743188	0.431194	0.240536	0.312863	0.674233	0.171494	0.145922	0.0975598	0.0170122	0.0206311	0.037435	0.0376622	0.0481532	0.0840536	0.043851	0.0888878	0.0259661	0.0356339
gene 4102	with_protein	heme lyase NrfEFG subunit NrfF	nrfF	0.434642	1.33333	5.87973	0.653849	2.91792	2.16876	22.0206	1.17021	1.72902	0.571427	0.0813897	0.109093	0.950156	0.660457	1.3015	0.304837	0.0675849	0.266666	0.177722	0.0529168
gene 4103	with_protein	heme lyase NrfEFG subunit NrfG	nrfG	0.563295	0.799999	1.58753	2.96585	1.58468	2.06118	1.63078	2.47148	0.632736	0.444443	1.72325	0.119768	0.502937	0.151059	0.884525	0.303301	0.0785197	0.210525	0.0668727	0.319555
gene 4104	with_protein	glutamate/aspartate:proton symporter GltP	gltP	0.00504074	0.00307312	0.0022707	0.00500647	0.00377598	0.00372515	0.00815712	0.00301609	0.00335697	0.00246035	0.00432422	0.00417609	0.00223965	0.00344839	0.00182934	0.00187094	0.0013406	0.00171787	0.000766307	0.000374281
gene 4105	with_protein	sel1 repeat family protein	yjcO	0.145859	0.0519466	0.0598959	0.0701833	0.0655107	0.0282814	0.0571896	0.0756958	0.0252535	0.0239509	0.00753573	0.00868466	0.0153743	0.0171812	0.0188969	0.0188791	0.0145759	0.0209413	0.001089	0.000514284
gene 4106	with_protein	formate dehydrogenase H subunit alpha; selenocysteine-containing	fdhF	0.0726265	0.0396025	0.0809367	0.0654178	0.0442465	0.0751744	0.0450102	0.044601	0.0446465	0.0268445	0.0196522	0.0095205	0.0153976	0.0107029	0.0278684	0.00920492	0.00606682	0.0159352	0.0449281	0.0423796
gene 4107	with_protein	multidrug efflux transporter outer membrane subunit MdtP	mdtP	0.264404	0.307691	0.921295	1.02452	0.261263	0.131932	0.76547	0.661536	0.09221	0.235293	0.166204	0.202593	0.107794	0.12488	0.0770964	0.0291227	0.0287701	0.108107	0.208053	0.256742
gene 4108	with_protein	multidrug efflux transporter permease subunit MdtO	mdtO	88.0149	4	523.884	132.404	344.399	17.5669	101.924	231.702	0.258188	0.235293	0.166204	0.121861	0.0506725	0.0986233	0.178974	3.8045	1.01599	0.571427	1.31154	2.70484
gene 4109	with_protein	multidrug efflux transporter periplasmic adaptor subunit MdtN	mdtN	0.140824	0.799999	0.762012	1.76539	1.58468	1.47562	0.407696	0.0842552	0.61014	1.33333	2.32639	0.184785	1.50881	2.33063	0.334017	4.90318	2.73782	1.33333	2.85859	1.71808
gene 4110	with_protein	transporter	ytcA	5.86766	4	7.93764	8.82696	101.294	2.92782	16.9873	3.51064	8.23689	4	6.97917	2.4946	4.52645	3.14635	4.50923	3.78246	2.11203	4	2.2052	2.31941
gene 4111	with_protein	alkyl sulfatase YjcS	yjcS	0.434642	1.33333	22.6369	11.4423	4.50194	2.16876	22.0206	13.5224	2.74563	1.33333	0.516975	1.84785	3.35292	12.1193	0.334017	0.0302596	0.0481855	0.266666	0.0705662	0.154627
gene 4112	with_protein	allose kinase	alsK	0.869277	0.266665	0.639711	0.844767	0.528225	0.327915	0.387561	0.589783	0.504369	0.210525	0.211643	0.253132	0.0831507	0.518807	0.136742	0.180116	0.100573	0.190475	0.120486	0.067621
gene 4113	with_protein	D-allulose-6-phosphate 3-epimerase	alsE	2.82263	0.571427	0.694253	1.26099	1.33877	2.94489	2.42675	1.68878	0.633604	0.307691	0.14295	0.405357	0.271957	0.242026	1.10832	0.554152	0.714058	0.363635	0.25846	0.496641
gene 4114	with_protein	D-allose ABC transporter permease	alsC	88.0149	4	357.194	397.213	63.0272	447.957	1121.16	157.979	0.10928	0.210525	0.0101752	0.0927425	0.0395956	0.0756883	0.167641	2.66285	4.61267	0.799999	1.11142	2.17096
gene 4115	with_protein	D-allose ABC transporter ATP-binding protein AlsA	alsA	0.100322	0.235293	0.189029	0.0538995	0.305595	0.0697241	0.290439	0.0836033	0.632736	0.444443	0.172325	0.756249	0.683001	0.241694	2.27626	0.420272	0.318687	0.444443	0.432569	0.572692
gene 4116	with_protein	D-allose transporter substrate-binding protein	alsB	0.111511	0.190475	0.189419	0.0619534	0.107189	0.159969	0.0660342	0.406746	0.39223	0.190475	0.132635	0.195289	0.281038	0.19535	0.43383	0.134075	0.0967709	0.129031	0.00984494	0.00700703
gene 4117	with_protein	als operon DNA-binding transcriptional repressor AlsR	alsR	0.078091	0.0366958	0.0346601	0.0452772	0.0299579	0.0192751	0.0620556	0.0915139	0.0222058	0.0173148	0.0228167	0.0106586	0.00747543	0.0104433	0.0115431	0.0145968	0.0108732	0.0158092	0.00288128	0.00153532
gene 4118	with_protein	bifunctional allose-6-phosphate isomerase/ribose-5-phosphate isomerase RpiB	rpiB	0.140001	0.114284	0.138849	0.105614	0.137655	0.106391	0.331619	0.137312	0.727723	0.148147	2.45719	0.87829	0.320571	0.277978	0.205953	0.0297351	0.0149842	0.0506318	0.00177117	0.00141599
gene 4119	with_protein	protein YjdP	yjdP	0.107324	0.102563	0.429932	0.209216	0.199977	1.63966	0.340204	0.119606	0.0421106	0.0677954	0.0953175	0.0466776	0.0548995	0.140264	0.0361166	0.0539622	0.0507344	0.0547934	0.0422986	0.0178209
gene 4120	with_protein	phosphonate metabolism protein PhnP	phnP	0.142638	0.0816312	0.133451	0.0484675	0.0328317	0.0395932	0.0810017	0.115956	0.0550363	0.0493815	0.00802392	0.00882937	0.0256196	0.0188562	0.0226204	0.0486667	0.0280011	0.043955	0.0105961	0.016291
gene 4121	with_protein	aminoalkylphosphonate N-acetyltransferase	phnO	0.0955433	0.0784299	0.129249	0.0442504	0.0522301	0.0256028	0.121655	0.104615	0.0297469	0.0481916	0.0181255	0.007709	0.0117556	0.0230502	0.0379318	0.0304116	0.0404251	0.0533322	0.0408336	0.0273129
gene 4122	with_protein	ribose 1; 5-bisphosphokinase	phnN	1.97153	0.799999	0.762012	2.96585	0.0540233	1.47562	0.407696	1.76936	1.72902	0.571427	0.610422	0.720015	0.646634	0.449478	2.16916	0.290957	0.162464	0.307691	0.0993692	0.178416
gene 4123	with_protein	alpha-D-ribose 1-methylphosphonate 5-triphosphate diphosphatase	phnM	0.450738	0.444443	0.381093	0.42379	0.250107	0.325313	0.116511	0.269678	0.720426	0.571427	0.0813897	0.356371	0.197949	0.275191	0.394393	0.120515	0.126895	0.307691	0.210783	0.376889
gene 4124	with_protein	phosphonate C-P lyase system protein PhnL	phnL	7.60622	1.33333	2.64588	2.94232	1.66739	0.216876	1.25832	1.17021	0.187923	0.266665	0.0558333	0.00591313	0.0107294	0.0466125	0.0360738	7.56491	0.156447	1.33333	4.41039	4.63881
gene 4125	with_protein	phosphonate C-P lyase system protein PhnK	phnK	0.434642	1.33333	0.587973	2.94232	0.750324	0.975941	1.25832	0.260047	0.790741	0.799999	0.67	0.239482	0.434539	0.629269	0.901846	2.80182	4.22406	1.33333	4.41039	1.71808
gene 4126	with_protein	alpha-D-ribose 1-methylphosphonate 5-phosphate C-P-lyase PhnJ	phnJ	5.86766	4	7.93764	52.9618	13.5058	17.5669	16.9873	21.0638	0.61014	1.33333	2.32639	3.23374	1.50881	1.04878	1.50308	56.7369	12.6722	4	2.2052	64.9434
gene 4127	with_protein	alpha-D-ribose 1-methylphosphonate 5-triphosphate synthase subunit PhnI	phnI	5.86766	4	222.254	8.82696	2.25097	2.92782	16.9873	21.0638	0.197685	0.799999	0.67	0.0598704	0.108635	0.0755124	0.108222	0.756491	0.0506888	0.799999	3.29897	0.222663
gene 4128	with_protein	phosphonate C-P lyase system protein PhnH	phnH	35.206	4	7.93764	52.9618	33.7646	2.92782	101.924	3.51064	2.74563	1.33333	0.516975	0.184785	0.335292	1.04878	0.334017	0.280182	0.156447	1.33333	1.63348	0.773136
gene 4129	with_protein	phosphonate C-P lyase system protein PhnG	phnG	5.86766	4	7.93764	8.82696	2.25097	2.92782	16.9873	3.51064	8.23689	4	6.97917	2.4946	4.52645	3.14635	4.50923	22.6947	2.11203	4	2.2052	2.31941
gene 4130	with_protein	phosphonate metabolism transcriptional regulator PhnF	phnF	0.434642	1.33333	2.64588	0.653849	0.166739	5.85564	1.25832	0.260047	8.23689	4	41.875	2.4946	4.52645	3.14635	4.50923	3.78246	31.6805	4	2.2052	2.31941
gene 4131	without_protein	phosphonate ABC transporter; permease protein PhnE	phnE	5.86766	4	119.065	8.82696	2.25097	2.92782	16.9873	3.51064	8.23689	4	6.97917	2.4946	67.8967	18.8781	4.50923	3.78246	2.11203	4	13.2312	153.081
gene 4132	with_protein	phosphonate ABC transporter substrate-binding protein	phnD	88.0149	4	47.6258	52.9618	63.0272	81.9791	16.9873	98.2978	0.790741	0.799999	0.1675	0.838185	0.905288	0.629269	0.901846	0.54035	0.443341	0.571427	0.835788	0.486872
gene 4133	with_protein	phosphonate ABC transporter ATP-binding protein	phnC	0.434642	1.33333	2.64588	2.94232	1.66739	3.79532	1.25832	1.17021	0.790741	0.799999	0.1675	0.0598704	0.434539	0.0755124	0.901846	56.7369	2.11203	4	99.2339	13.9164
gene 4134	with_protein	VOC family metalloprotein YjdN	yjdN	6.19764	0.444443	2.40632	0.98077	0.972639	3.09248	0.419439	3.70806	0.255893	0.114285	0.0162779	0.0218186	0.0329386	0.0228958	0.0539527	0.407869	0.246318	0.173912	0.0190306	0.0200162
gene 4135	with_protein	phnA family protein	yjdM	0.27195	0.0930218	0.422695	0.127339	0.160099	0.334546	0.245061	0.162708	0.031161	0.0388338	0.0319466	0.0201508	0.0365634	0.0390198	0.0364243	0.020465	0.0145174	0.0310067	0.00294819	0.00288803
gene 4136	with_protein	clamp-binding protein CrfC	crfC	0.101869	0.0784299	0.129249	0.100145	0.241126	0.132493	0.208477	0.125045	0.0837694	0.0615373	0.0346381	0.0887273	0.0515392	0.0577073	0.0693715	0.0545324	0.0680223	0.0459759	0.0180229	0.00865404
gene 4137	with_protein	YjcZ-like family protein	rdcB	0.36431	0.190475	0.231416	0.210641	0.195904	0.120135	0.322832	0.144048	0.0710833	0.173912	0.163479	0.0697099	0.0870538	0.136797	0.147873	0.712759	0.655622	0.307691	0.16963	0.437065
gene 4138	with_protein	glycine betaine/L-proline transporter ProP	proP	0.000862714	0.000687863	0.00091305	0.000792222	0.000687862	0.000933522	0.00120787	0.000532131	0.00123904	0.000731279	0.000725448	0.000770832	0.0011143	0.000431414	0.00054625	0.00043069	0.000567134	0.000484884	4.72691e-05	2.46559e-05
gene 4139	with_protein	LpxT activity modulator PmrR	pmrR	0.0363054	0.020724	0.0379833	0.0337321	0.0285056	0.0534789	0.0323228	0.0181886	0.024768	0.0138396	0.00598057	0.00964173	0.0136111	0.00606261	0.00513897	0.00457401	0.00970069	0.00882894	0.000726554	0.000849134
gene 4140	with_protein	two-component system sensor histidine kinase PmrB	pmrB	0.0268729	0.0412357	0.0381705	0.0345941	0.0124301	0.0168895	0.0340046	0.0419797	0.0297912	0.0380941	0.0278346	0.0258326	0.0431077	0.0250233	0.0519141	0.0256943	0.0146613	0.0283677	0.0159735	0.0121791
gene 4141	with_protein	two-component system response regulator BasR	basR	0.0398671	0.0325189	0.0271493	0.0289815	0.0140785	0.0100142	0.0306897	0.0321154	0.0276378	0.0231202	0.00883538	0.0129535	0.0162816	0.0154463	0.0147741	0.0193962	0.0143907	0.0205117	0.00704459	0.00295374
gene 4142	with_protein	phosphoethanolamine transferase EptA	eptA	0.583046	0.173912	0.121996	0.33517	0.154849	0.181438	0.837698	0.241504	0.0597522	0.0754705	0.0098445	0.00242963	0.0585876	0.0627667	0.0429786	0.0650562	0.0154014	0.0563369	0.0351065	0.0286429
gene 4143	with_protein	arginine/agmatine antiporter	adiC	0.953456	0.307691	0.610584	0.678994	0.947719	0.475752	1.62372	0.570455	0.0378432	0.0754705	0.0098445	0.00854557	0.0130432	0.0299886	0.0711765	0.169937	0.129357	0.159999	0.0503841	0.0927758
gene 4144	with_protein	DNA-binding transcriptional activator AdiY	adiY	0.177937	0.210525	0.0381895	0.117109	0.0541492	0.130618	0.515139	0.184769	0.0381856	0.102563	0.0189424	0.0264938	0.0164822	0.0334157	0.310751	0.133626	0.0405509	0.159999	0.0158068	0.00192975
gene 4145	with_protein	arginine decarboxylase	adiA	0.403648	0.173912	0.301402	0.206761	0.0629018	0.181438	0.326704	0.152635	0.312765	0.173912	0.195028	0.208104	0.223214	0.174552	1.00398	0.108069	0.0603433	0.114285	0.0577076	0.0907198
gene 4146	with_protein	transcriptional regulator MelR	melR	0.0656871	0.235293	0.387751	0.431194	0.272149	0.443372	0.674233	0.328696	0.058919	0.0975598	0.0170122	0.0152018	0.102453	0.0225061	0.0664068	0.0271126	0.168691	0.159999	0.0215932	0.0819396
gene 4147	with_protein	alpha-galactosidase	melA	0.222802	0.173912	0.998145	0.670339	0.84917	2.70929	0.738571	0.266606	0.193541	0.129031	0.163988	0.0586153	0.207396	0.0918835	0.258827	0.0612467	0.0855885	0.0975599	0.0499133	0.115934
gene 4148	with_protein	melibiose:sodium transporter MelB	melB	0.818949	0.129031	0.363691	0.231997	0.3725	0.655117	0.3541	0.447322	0.0758788	0.0655726	0.0264736	0.0389052	0.0309296	0.059438	0.0703248	0.034346	0.0394613	0.0430097	0.00614104	0.00792102
gene 4149	with_protein	DUF2238 domain-containing protein	yjdF	0.174388	0.102563	0.0452283	0.106097	0.0491407	0.0535521	0.157789	0.144284	0.121994	0.0754705	0.078052	0.0804281	0.0506219	0.0849568	0.0850785	0.0309577	0.02598	0.041236	0.0138373	0.00629989
gene 4150	with_protein	class I fumarate hydratase	fumB	0.127	0.114284	0.108858	0.191051	0.0439428	0.0766177	0.148576	0.127569	0.0491684	0.0579698	0.0155299	0.0207001	0.0115189	0.0148452	0.0741208	0.0551694	0.0542323	0.0816316	0.037075	0.107995
gene 4151	with_protein	anaerobic C4-dicarboxylate transporter DcuB	dcuB	0.408452	0.235293	0.387751	0.716859	0.210755	0.542296	0.290439	0.244378	0.771208	0.235293	0.218764	0.0594072	0.423805	0.0986233	1.09128	0.0287651	0.032448	0.0888878	0.0311448	0.100106
gene 4152	with_protein	two-component system response regulator DcuR	dcuR	0.0523226	0.0533319	0.0418252	0.0343761	0.0416809	0.033013	0.0453792	0.0468073	0.0416774	0.0459758	0.0243126	0.0514777	0.0434004	0.0290259	0.0384079	0.0271383	0.0214874	0.0336124	0.00510477	0.00596648
gene 4153	with_protein	sensor histidine kinase	dcuS	0.016191	0.0182634	0.0131796	0.0275506	0.0183885	0.0174594	0.0184297	0.0145248	0.0216947	0.0187782	0.014923	0.0232396	0.0146063	0.0206197	0.0169065	0.0141009	0.0121472	0.0144393	0.00601089	0.00459298
gene 4154	with_protein	(4Fe-4S)-binding protein	yjdI	0.0637737	0.0388335	0.021443	0.0154608	0.0175998	0.0128044	0.0547971	0.0311624	0.0341154	0.0254765	0.0037331	0.00358722	0.0196716	0.0133511	0.0244788	0.0113057	0.00597498	0.0155631	0.000793618	0.000523872
gene 4155	with_protein	N-acetyltransferase	yjdJ	0.0585371	0.0268442	0.0246328	0.0170905	0.0142063	0.00591044	0.0371572	0.0327861	0.0164494	0.0141331	0.00118549	0.00235129	0.00787682	0.00919383	0.0122583	0.010257	0.00680633	0.0120109	0.000856471	0.000455633
gene 4156	with_protein	type V toxin-antitoxin system endoribonuclease antitoxin GhoS	ghoS	0.39676	0.363635	0.37571	0.039791	0.0101471	0.197974	0.804055	0.166168	0.067793	0.148147	0.015956	0.00570324	0.0724393	0.0258958	0.167007	0.105698	0.0801968	0.173912	0.00706852	0.0074346
gene 4157	with_protein	type V toxin-antitoxin system toxin GhoT	ghoT	1.17353	0.799999	2.66704	0.847387	0.450194	2.06118	1.63078	0.337021	2.74563	1.33333	0.516975	0.831533	3.35292	2.33063	5.8453	22.6947	12.6722	4	2.2052	13.9164
gene 4158	with_protein	lysine--tRNA ligase	lysS	0.00420857	0.00372643	0.00865842	0.00333675	0.00354081	0.00375484	0.00483297	0.0035027	0.00235508	0.00241866	0.00114479	0.00135865	0.00153035	0.00109085	0.00228824	0.000345782	0.000392902	0.00131861	5.35763e-05	3.87555e-05
gene 4159	with_protein	dipeptide/tripeptide permease DtpC	dtpC	0.0458138	0.0579696	0.0255637	0.0253916	0.027168	0.0336528	0.0432292	0.0508776	0.122488	0.0701743	0.0308645	0.0612079	0.0969099	0.0389905	0.0595076	0.0493209	0.0190454	0.0470577	0.0105029	0.00327444
gene 4160	with_protein	lysine decarboxylase CadA	cadA	0.687717	0.363635	1.16291	0.417804	0.263825	1.27583	0.804055	1.35308	0.120071	0.190475	0.101737	0.0870049	0.215544	0.0917299	0.185023	0.0885999	0.117171	0.173912	0.277302	0.408901
gene 4161	without_protein	cadaverine/lysine antiporter	cadB	0.563295	0.799999	2.66704	6.21417	13.992	24.1721	8.56159	1.17957	0.247539	0.363635	0.0314613	0.226781	0.30607	0.0496418	0.528503	0.443322	0.142812	0.363635	0.0347927	0.585514
gene 4162	with_protein	lysine decarboxylation/transport transcriptional activator CadC	cadC	0.195824	0.0851049	0.100917	0.340239	0.22036	0.118128	0.29516	0.123079	0.0597083	0.0547933	0.0118406	0.0262077	0.0475538	0.0603509	0.0473729	0.0323277	0.0180511	0.034187	0.00445959	0.00412578
gene 4164	with_protein	transcriptional regulator	yjdC	0.0103747	0.00795085	0.00919663	0.00808698	0.00548087	0.00472447	0.0126286	0.00996514	0.00700082	0.0053109	0.00132719	0.00213127	0.0055164	0.00391503	0.00471755	0.00467615	0.00413431	0.00459134	0.00101851	0.000877541
gene 4165	with_protein	protein-disulfide reductase DsbD	dsbD	0.0247557	0.0168762	0.0194369	0.0300379	0.0172894	0.0142924	0.0401696	0.0217956	0.0212357	0.0146508	0.0204729	0.0281685	0.0216165	0.0157471	0.0147454	0.015643	0.0121491	0.0128607	0.0143383	0.0110926
gene 4166	with_protein	divalent cation tolerance protein CutA	cutA	0.0739356	0.033612	0.0164056	0.0250633	0.0184409	0.00953817	0.0459453	0.0516521	0.0240552	0.0200993	0.0100425	0.0131076	0.0157572	0.00720821	0.0142698	0.0208262	0.0130351	0.0189563	0.00887303	0.00779272
gene 4167	with_protein	anaerobic C4-dicarboxylate transporter DcuA	dcuA	0.00578952	0.00733801	0.0121707	0.00757769	0.00737551	0.0134442	0.00857204	0.00804479	0.00417342	0.00528283	0.00398871	0.003191	0.0049325	0.00369011	0.00816576	0.00373733	0.00461753	0.00516021	0.00120789	0.000699606
gene 4168	with_protein	aspartate ammonia-lyase	aspA	0.00834243	0.00652385	0.00385181	0.00593696	0.00432411	0.0068348	0.00874673	0.00869644	0.000394579	0.0014732	0.00014243	0.000143313	0.000270219	0.000204881	0.000784686	0.0061295	0.00483862	0.00679009	0.00423358	0.00293825
gene 4169	with_protein	membrane protein FxsA	fxsA	0.207988	0.129031	0.488385	0.659544	0.916212	0.774523	1.43007	0.216002	0.0388634	0.0579698	0.171039	0.178409	0.0445459	0.229245	0.0570731	0.0546455	0.0270256	0.0449427	0.0117708	0.00423759
gene 4170	with_protein	L-methionine/branched-chain amino acid transporter	yjeH	0.042737	0.0213889	0.0171836	0.0119214	0.00981855	0.00796213	0.0281944	0.026972	0.0327593	0.0152079	0.00777773	0.00792343	0.012442	0.00949473	0.00889946	0.00672473	0.00594687	0.0085277	0.00105039	0.000486656
gene 4171	with_protein	co-chaperone GroES	groS	0.00454869	0.00544074	0.00537785	0.00665114	0.00467905	0.00495681	0.0053459	0.00775253	0.00479485	0.00451859	0.0305541	0.0223363	0.00320725	0.0101952	0.00408899	0.00420082	0.00398644	0.00463391	0.0362604	0.0297265
gene 4172	with_protein	chaperonin GroEL	groL	0.000754976	0.00101251	0.00118301	0.00123274	0.000836953	0.000954441	0.000990565	0.00112701	0.000957861	0.000897487	0.00459562	0.00417948	0.000540001	0.00201338	0.000845792	0.000695871	0.000806386	0.000870186	0.0096365	0.00685091
gene 4173	with_protein	DUF4156 domain-containing protein	yjeI	0.0226436	0.0121566	0.0138904	0.0162268	0.0120684	0.0100663	0.0200711	0.0157933	0.0115602	0.00911043	0.00623499	0.00533714	0.00810112	0.0115597	0.00813357	0.00693925	0.00381149	0.00606872	0.00094328	0.000735062
gene 4174	with_protein	YjeJ family protein	yjeJ	0.413188	0.210525	0.486045	0.621575	0.945472	0.662052	1.19621	0.281504	0.0497678	0.129031	0.145481	0.0967151	0.118968	0.180598	0.0939952	0.0358065	0.0384001	0.0727262	0.00585841	0.0274353
gene 4175	with_protein	EF-P beta-lysylation protein EpmB	epmB	0.0203249	0.011798	0.0152563	0.0169656	0.0129426	0.00917798	0.0269782	0.0218331	0.0103114	0.00779608	0.00685926	0.00843668	0.00709862	0.00736648	0.00838169	0.00539011	0.00486264	0.00551616	0.00205514	0.00147761
gene 4176	with_protein	elongation factor P	efp	0.00397064	0.00205936	0.00187996	0.00299169	0.00194872	0.00126519	0.00361225	0.00303901	0.00134948	0.00124066	0.00140154	0.00114969	0.000840864	0.00167613	0.000941536	0.00146584	0.00075984	0.0011048	0.000522196	0.000476509
gene 4177	with_protein	lipoprotein antitoxin entericidin A	ecnA	0.55507	0.148147	0.150823	0.577155	0.56711	0.207354	0.775866	0.426986	0.227394	0.0677954	0.0745211	0.0828971	0.0515716	0.0480266	0.0803563	0.0341084	0.045137	0.0470577	0.0447511	0.0926114
gene 4178	with_protein	lipoprotein toxin entericidin B	ecnB	0.0163132	0.00681287	0.0230269	0.00894841	0.00446278	0.0049868	0.00901464	0.0106573	0.00362608	0.00304064	0.000354619	0.000391395	0.00219555	0.0017769	0.00228469	0.00255055	0.00132533	0.0025099	0.000192372	0.000198361
gene 4179	with_protein	quaternary ammonium compound efflux SMR transporter SugE	sugE	0.0163272	0.0115259	0.00571769	0.0100939	0.0100325	0.0062461	0.00853527	0.0109166	0.0110947	0.00849138	0.00410902	0.00549983	0.00512598	0.00420324	0.00627565	0.00547008	0.0031056	0.00564066	0.00355745	0.00332639
gene 4180	with_protein	lipocalin Blc	blc	0.0314326	0.0164595	0.016154	0.0123726	0.00984215	0.00629338	0.0320468	0.0140911	0.0141779	0.0107805	0.00115431	0.00339645	0.00762951	0.00307782	0.00673903	0.00768966	0.00802491	0.00902826	0.000389902	7.90755e-05
gene 4181	with_protein	BlaEC family class C beta-lactamase	ampC	0.0949395	0.0519466	0.0315564	0.0563401	0.0364213	0.0176038	0.0622871	0.0568028	0.0616299	0.0366961	0.0176115	0.0281711	0.0241166	0.0409391	0.0460334	0.0275699	0.0176745	0.0279709	0.00594534	0.00431876
gene 4182	with_protein	fumarate reductase subunit FrdD	frdD	0.125018	0.0563366	0.0578824	0.0899661	0.0330553	0.0151743	0.0948275	0.058115	0.015554	0.027585	0.00925308	0.00748943	0.0135895	0.013181	0.0317431	0.0320894	0.0145444	0.0287759	0.0145209	0.011366
gene 4183	with_protein	fumarate reductase subunit FrdC	frdC	0.0609062	0.0579696	0.0781158	0.0526905	0.0569805	0.0228601	0.0325771	0.0600677	0.0211649	0.0287758	0.00390063	0.00641001	0.00697758	0.0141988	0.0445006	0.0350017	0.024478	0.036035	0.0198661	0.0150934
gene 4184	with_protein	fumarate reductase iron-sulfur protein	frdB	0.0260652	0.0264886	0.0277289	0.0257135	0.0231273	0.0146684	0.0433078	0.029597	0.0101251	0.0132878	0.00304406	0.00386943	0.00680493	0.0062316	0.0184239	0.0197346	0.0128057	0.0223453	0.0182068	0.0161557
gene 4185	with_protein	fumarate reductase (quinol) flavoprotein subunit	frdA	0.00782048	0.00945483	0.00755306	0.00943585	0.00609921	0.0076742	0.0161637	0.00963773	0.00289836	0.00545584	0.00133162	0.00127838	0.00365239	0.00153113	0.00842617	0.00745412	0.00823263	0.010553	0.0078422	0.00666236
gene 4186	with_protein	elongation factor P--(R)-beta-lysine ligase	epmA	0.0325839	0.0193222	0.0345406	0.022972	0.0311908	0.0412408	0.0388657	0.0205543	0.0112839	0.0128605	0.0159876	0.00881081	0.00610303	0.010709	0.013806	0.0185208	0.0178932	0.0155631	0.0185395	0.011948
gene 4187	with_protein	glutamate/gamma-aminobutyrate family transporter YjeM	yjeM	0.0374518	0.0519466	0.181407	0.152836	0.229446	0.738637	0.24706	0.0473831	0.0591012	0.0459758	0.0523555	0.0393177	0.029605	0.105395	0.0518289	0.0378475	0.0262338	0.036035	0.0237826	0.0250143
gene 4188	with_protein	hypothetical protein	yjeN	0.561553	0.266665	1.02777	0.201385	1.36858	2.64847	0.251663	0.335979	0.40237	0.235293	0.277006	0.418896	0.423805	0.21902	0.141343	0.0839773	0.0964642	0.148147	0.0419011	0.0765943
gene 4189	with_protein	YjeO family protein	yjeO	1.2686	0.307691	0.476906	1.22138	1.91593	4.18315	1.97166	0.973129	0.337976	0.190475	0.332339	0.174548	0.108016	0.332945	0.185023	0.0510113	0.0672922	0.102563	0.0522679	0.054975
gene 4190	with_protein	miniconductance mechanosensitive channel MscM	mscM	0.0126652	0.00992412	0.0111891	0.0133516	0.0120328	0.00878927	0.0155441	0.00970671	0.0186564	0.00968404	0.00711023	0.0108461	0.0104076	0.0120641	0.0119693	0.00733728	0.00579316	0.00676711	0.00487959	0.00473496
gene 4191	with_protein	archaetidylserine decarboxylase	psd	0.00627641	0.00690703	0.00699036	0.00887087	0.00869562	0.00927929	0.0127459	0.00612502	0.0143924	0.00841987	0.0101391	0.0135906	0.0161594	0.0097886	0.0132516	0.008014	0.010351	0.00758905	0.00553081	0.00470576
gene 4192	with_protein	small ribosomal subunit biogenesis GTPase RsgA	rsgA	0.00600015	0.00434167	0.00426401	0.00553068	0.0044519	0.00380353	0.00791068	0.0044802	0.0045118	0.0035607	0.00254084	0.00280282	0.00317999	0.00351844	0.00337368	0.00340218	0.00298493	0.0032911	0.00097521	0.000727545
gene 4193	with_protein	oligoribonuclease	orn	0.0252188	0.0156848	0.0123507	0.0314223	0.017284	0.00978455	0.0482984	0.0223128	0.0101388	0.0102816	0.00779499	0.00819144	0.00876184	0.0168476	0.0113237	0.0105964	0.00572908	0.00834965	0.00338717	0.00280484
gene 4197	with_protein	hypothetical protein	yjeV	1.4488	0.444443	5.29173	24.2891	30.8805	49.7728	17.9426	0.39007	0.788296	0.266665	0.295709	0.585397	0.301762	0.209756	0.300614	0.260203	0.0692609	0.173912	2.44025	36.4492
gene 4198	with_protein	tRNA epoxyqueuosine(34) reductase QueG	queG	0.0242911	0.0126169	0.00990773	0.010485	0.00947135	0.00994599	0.0126662	0.0147714	0.00906753	0.00814545	0.00431251	0.00552277	0.00439155	0.00431549	0.00576551	0.00450134	0.00354513	0.00616224	0.00148157	0.00109831
gene 4199	with_protein	bifunctional ADP-dependent NAD(P)H-hydrate dehydratase/NAD(P)H-hydrate epimerase	nnr	0.0112053	0.00882859	0.0114609	0.0105739	0.00746902	0.0135069	0.0101872	0.00913369	0.00825724	0.00685988	0.00217328	0.00190411	0.00398155	0.00528539	0.00610627	0.00414133	0.00290372	0.00517356	0.00122302	0.00542084
gene 4200	with_protein	tRNA (N6-adenosine(37)-N6)-threonylcarbamoyltransferase complex ATPase TsaE	tsaE	0.0301759	0.025805	0.0542188	0.0332236	0.0319999	0.0365197	0.0510563	0.0369455	0.0285675	0.018432	0.0130379	0.0105593	0.0208578	0.0102142	0.0174585	0.0103725	0.00824304	0.0138397	0.00827523	0.0188905
gene 4201	with_protein	N-acetylmuramoyl-L-alanine amidase AmiB	amiB	0.0133862	0.00731118	0.0102878	0.00932171	0.00748277	0.00687549	0.00996062	0.00900799	0.00666679	0.00483557	0.00192062	0.00222574	0.00376443	0.00369399	0.0046488	0.00417996	0.00237944	0.00393205	0.00267798	0.00463835
gene 4202	with_protein	DNA mismatch repair endonuclease MutL	mutL	0.00590702	0.00424035	0.00463673	0.00636241	0.00700098	0.00673612	0.00662929	0.00494868	0.00420246	0.00297279	0.00127925	0.00153638	0.00200623	0.00342258	0.00323994	0.00179848	0.00130391	0.0022652	0.00294814	0.00605438
gene 4203	with_protein	tRNA (adenosine(37)-N6)-dimethylallyltransferase MiaA	miaA	0.00248609	0.00165763	0.00244355	0.00331437	0.00313097	0.00336151	0.00297886	0.00165041	0.00155243	0.00112653	0.000794299	0.00071636	0.000808478	0.00165748	0.000950757	0.000746829	0.000529017	0.000889983	0.000769589	0.00132649
gene 4204	with_protein	RNA chaperone Hfq	hfq	0.00294006	0.00186163	0.00253443	0.00302106	0.00244407	0.00174148	0.00389539	0.00188139	0.00114158	0.00108194	0.000735111	0.000671001	0.000648531	0.00135814	0.000795265	0.00119058	0.000838374	0.00109691	0.000522791	0.000667888
gene 4205	with_protein	GTPase HflX	hflX	0.00172135	0.00165214	0.00205876	0.00199103	0.00166599	0.00158455	0.00246354	0.00158394	0.00179589	0.00133259	0.000796984	0.00084115	0.00113717	0.00142919	0.00153693	0.00133669	0.00120162	0.00135255	0.00135623	0.00291703
gene 4206	with_protein	FtsH protease activity modulator HflK	hflK	0.000956478	0.00155196	0.00180457	0.00235097	0.00173544	0.00156228	0.00308482	0.00120308	0.00268047	0.0018671	0.00242156	0.00235535	0.00340356	0.00267919	0.00344946	0.00225905	0.00218084	0.0021907	0.00415132	0.00890692
gene 4207	with_protein	protease modulator HflC	hflC	0.00207866	0.0023174	0.00327979	0.00359362	0.00280037	0.00273482	0.00468597	0.00208371	0.00373061	0.00249102	0.00313987	0.00304083	0.00401539	0.00352736	0.00356214	0.00249452	0.0023582	0.00246653	0.0041528	0.00857395
gene 4208	with_protein	DUF2065 domain-containing protein	yjeT	0.21144	0.121211	0.125236	0.178075	0.151579	0.197157	0.23351	0.137153	0.117108	0.0784302	0.0610303	0.100534	0.0836	0.0447335	0.0734243	0.0862476	0.111703	0.108107	0.492161	0.763082
gene 4209	with_protein	adenylosuccinate synthase	purA	0.000891094	0.000775716	0.00085095	0.000889678	0.000642271	0.000827835	0.00122352	0.000711292	0.000721087	0.000737775	0.00118404	0.000883026	0.00100265	0.000596876	0.000753218	0.000612878	0.000536959	0.000573876	0.000678337	0.00060201
gene 4210	with_protein	nitric oxide-sensing transcriptional repressor NsrR	nsrR	0.00414678	0.00248767	0.0017047	0.00151345	0.00115434	0.00118343	0.00163757	0.00223663	0.00406051	0.00220754	0.00122073	0.00132929	0.001603	0.000749313	0.00165174	0.00137689	0.00108072	0.00163625	0.000636487	0.000765288
gene 4211	with_protein	ribonuclease R	rnr	0.000912282	0.00104981	0.000752355	0.000840223	0.000696269	0.00067831	0.00116213	0.000607596	0.00250931	0.00144756	0.00134856	0.00151015	0.00184834	0.000836183	0.00231498	0.00163493	0.00190761	0.00160857	0.00350162	0.00535097
gene 4212	with_protein	23S rRNA (guanosine(2251)-2'-O)-methyltransferase RlmB	rlmB	0.0122729	0.00902791	0.0121	0.0137988	0.0140871	0.0102882	0.0159218	0.00718812	0.0135027	0.00720602	0.0065417	0.00439742	0.00472052	0.00817301	0.00777548	0.00844287	0.00398826	0.00650298	0.0159916	0.0227523
gene 4213	with_protein	DUF2170 family protein	yjfI	0.0358293	0.235293	0.0484691	0.150918	0.305595	0.237776	0.290439	0.0393007	1.64738	0.799999	1.39583	1.25728	1.52088	0.629269	1.5151	1.09173	0.609594	0.571427	1.06081	1.98806
gene 4214	with_protein	PspA/IM30 family protein	yjfJ	0.0925776	0.363635	0.536728	0.265272	2.13089	2.77163	3.63738	0.0553894	49.4213	4	6.97917	164.644	543.174	141.586	297.609	0.756491	0.709642	0.799999	3.29897	6.95821
gene 4215	with_protein	YjfK family protein	yjfK	1.17353	0.799999	7.42961	13.2051	5.79849	2.74044	8.56159	0.702126	5.79876	0.799999	0.67	0.49892	0.905288	1.05717	0.901846	0.57074	0.414294	0.444443	0.169398	0.572692
gene 4216	with_protein	DUF350 domain-containing protein	yjfL	5.86766	4	357.194	803.253	427.685	808.079	254.81	52.6595	0.0564944	0.444443	0.0478681	0.119768	0.217319	0.151059	0.216492	0.793984	0.0246301	0.571427	0.0964372	0.669449
gene 4217	with_protein	DUF1190 domain-containing protein	yjfM	0.277732	0.363635	0.536728	1.03456	1.96346	2.55386	1.54429	0.105503	0.26358	0.266665	0.0558333	0.036957	0.0670583	0.209756	0.0668033	0.793984	0.800477	0.571427	0.192874	0.202863
gene 4218	with_protein	glutathionylspermidine synthase family protein	yjfC	88.0148	1.33333	49.9776	97.7503	231.266	127.414	65.4325	22.104	0.0195245	0.266665	0.0558333	0.036957	0.0670583	0.209756	0.431548	0.63545	0.273468	0.266666	0.246981	0.300319
gene 4219	with_protein	isovaleryl-CoA dehydrogenase	aidB	0.0196012	0.0161929	0.0272374	0.0179228	0.00933509	0.00912889	0.0273364	0.0196093	0.0142527	0.010898	0.00124456	0.00253956	0.0067862	0.00429099	0.0105369	0.00529803	0.00505245	0.00906921	0.000963271	0.000994204
gene 4220	with_protein	DUF1471 family protease activator YjfN	yjfN	0.189277	0.129031	0.522222	0.231997	0.486214	3.63704	0.446473	0.0406553	0.234887	0.0816315	0.0284743	0.0155846	0.110034	0.052898	0.051857	0.0377543	0.0752232	0.0677955	0.0162989	0.0200567
gene 4221	with_protein	biofilm peroxide resistance protein BsmA	bsmA	0.0618921	0.0470574	0.121401	0.0581667	0.0274233	0.0434208	0.0668825	0.0570201	0.0262193	0.0254765	0.00301534	0.00325332	0.0152389	0.00452443	0.0205359	0.0125299	0.0194413	0.023951	0.00124002	0.00360792
gene 4222	with_protein	esterase	yjfP	0.0961889	0.0655723	0.0587493	0.0986969	0.052688	0.041147	0.156487	0.0821724	0.0660276	0.0421041	0.025641	0.0351322	0.0217772	0.0300471	0.0261752	0.0265431	0.016603	0.0300741	0.00462002	0.0037305
gene 4223	with_protein	HTH-type transcriptional regulator UlaR	ulaR	0.0431926	0.0597001	0.0794106	0.156276	0.0739346	0.0799876	0.199596	0.0331724	0.112495	0.0677954	0.118289	0.147283	0.0846962	0.1319	0.0884797	0.0439369	0.0556633	0.0481917	0.0228504	0.0212715
gene 4224	with_protein	L-ascorbate 6-phosphate lactonase	ulaG	0.54938	0.235293	0.248807	0.210208	0.416929	0.353983	1.37958	0.171494	0.258188	0.235293	0.012785	0.202593	0.31509	0.380403	0.682851	0.0438032	0.0616782	0.129031	0.0459676	0.0369814
gene 4225	with_protein	PTS ascorbate transporter subunit IIC	ulaA	0.0186953	0.307691	0.610584	0.180798	0.0717195	0.339823	0.541242	0.407468	23.4904	1.33333	2.32639	1.84785	3.35292	34.8429	12.8597	0.741962	1.23129	0.444443	0.432569	1.17084
gene 4226	with_protein	PTS ascorbate transporter subunit IIB	ulaB	164.294	4	47.6258	52.9618	33.7646	17.5669	101.924	21.0638	2.74563	1.33333	2.32639	3.23374	3.35292	1.04878	0.334017	1.2709	0.709642	0.799999	1.55246	4.23059
gene 4227	with_protein	PTS ascorbate transporter subunit IIA	ulaC	0.183923	0.235293	0.0484691	0.150918	0.0384859	0.0917735	0.103729	0.0393007	10.6774	1.33333	2.32639	15.7067	9.05289	4.0786	1.50308	0.120515	0.0672927	0.307691	0.0702611	0.320937
gene 4228	with_protein	3-keto-L-gulonate-6-phosphate decarboxylase UlaD	ulaD	0.085534	0.190475	0.150849	0.210641	0.139758	0.281683	0.405374	0.0667173	0.10928	0.210525	0.259466	0.281864	0.168281	0.22156	0.276114	0.0968525	0.0616985	0.148147	0.181496	0.139519
gene 4229	with_protein	L-ribulose-5-phosphate 3-epimerase UlaE	ulaE	0.133869	0.266665	0.759656	1.14292	0.702299	3.37283	2.19952	0.28293	0.187923	0.266665	0.781663	0.238742	0.364796	0.528584	0.505032	0.168746	0.238638	0.210525	1.74093	0.645196
gene 4230	with_protein	L-ribulose-5-phosphate 4-epimerase UlaF	ulaF	0.193768	0.148147	0.203248	0.22602	0.212938	0.9615	0.93639	0.176573	0.29099	0.159999	0.133999	0.0997834	0.203363	0.251303	0.225965	0.158654	0.144184	0.13793	0.820532	0.581154
gene 4231	with_protein	DUF1471 family protein YjfY	yjfY	7.60622	1.33333	39.6881	11.4423	0.750324	18.4344	22.0206	4.55082	0.198146	0.210525	0.0610511	0.0458257	0.277168	0.00458718	0.0598249	0.0718832	0.073662	0.190475	0.00857219	0.00901616
gene 4232	with_protein	30S ribosomal protein S6	rpsF	0.00032745	0.000726764	0.000989161	0.000673948	0.000474442	0.000865222	0.000643567	0.000464613	0.00146315	0.00120182	0.00966693	0.00391289	0.00536169	0.00121467	0.00274672	0.00195404	0.00340281	0.00152157	0.0178697	0.0253737
gene 4233	with_protein	primosomal replication protein N	priB	0.000492818	0.00158272	0.00224668	0.00155665	0.000934617	0.00164899	0.0012592	0.000780666	0.00504832	0.00364512	0.0461513	0.0179454	0.0254069	0.00528987	0.0106	0.00650304	0.0187644	0.00485918	0.113227	0.188148
gene 4234	with_protein	30S ribosomal protein S18	rpsR	0.000739647	0.00185127	0.00257412	0.00213375	0.00134925	0.00224118	0.00149081	0.000975676	0.0040035	0.00309239	0.0299852	0.0115804	0.0148758	0.00403929	0.00690446	0.00451882	0.0114749	0.00410991	0.0689617	0.108532
gene 4235	with_protein	50S ribosomal protein L9	rplI	0.000770497	0.00100841	0.00196582	0.00133096	0.000830357	0.00120529	0.00109267	0.000745609	0.00136214	0.00116601	0.00727527	0.00220399	0.0033705	0.00123742	0.00155961	0.00158427	0.00185699	0.00122478	0.00861481	0.0111618
gene 4236	with_protein	DUF2686 family protein	yjfZ	0.470504	0.210525	0.10531	0.393794	0.310126	0.053784	0.225374	0.0465763	7.70971	0.799999	15.2425	6.42608	2.28133	10.8738	3.17449	0.227526	0.106229	0.148147	0.0419011	0.0306378
gene 4237	without_protein	TetR/AcrR family transcriptional regulator		0.281712	0.444443	0.881957	1.73148	1.70135	3.09248	0.815576	0.168549	0.790741	0.799999	1.39583	0.838185	1.52088	1.58576	1.5151	105.909	139.394	4	608.635	3075.53
gene 4238	with_protein	cell division protein YtfB	ytfB	0.0272828	0.0142334	0.0138241	0.0214934	0.0154487	0.014505	0.0291089	0.0242741	0.0109761	0.00860096	0.00488853	0.00472448	0.00598087	0.00720818	0.00626564	0.00738399	0.0055936	0.00707856	0.000917622	0.000785964
gene 4239	with_protein	FKBP-type peptidyl-prolyl cis-trans isomerase	fklB	0.0150254	0.00648155	0.0052579	0.00916285	0.0057863	0.00302041	0.0184126	0.00940299	0.00350534	0.00347405	0.00268386	0.00339212	0.00197971	0.00354195	0.0024429	0.00290615	0.00152174	0.0031021	0.000473454	0.000242879
gene 4240	with_protein	D-serine/D-alanine/glycine transporter	cycA	0.00816043	0.00578728	0.00734541	0.00939279	0.00725068	0.00893203	0.0131729	0.00496958	0.00822849	0.0053109	0.00649048	0.0058587	0.00692469	0.00573694	0.00373487	0.00430652	0.00299971	0.00367201	0.000894537	0.000360569
gene 4241	with_protein	iron-sulfur cluster repair protein YtfE	ytfE	0.451356	0.307691	0.162582	0.28124	0.173151	2.83052	1.97166	0.485766	0.433518	0.210525	0.311359	0.111291	0.168281	0.140367	0.201169	0.0454639	0.042298	0.102563	0.180669	0.174621
gene 4242	with_protein	DMT family transporter	ytfF	0.0835227	0.0493813	0.0616842	0.0685951	0.0464251	0.0431139	0.101804	0.0588566	0.162868	0.0533321	0.0446658	0.0858683	0.104469	0.100628	0.0863079	0.0279024	0.0172435	0.0228561	0.00604836	0.00586956
gene 4243	with_protein	NAD(P)H:quinone oxidoreductase	qorB	0.0806578	0.121211	0.109112	0.0884236	0.0454112	0.133122	0.268016	0.0878212	0.326926	0.235293	0.566797	1.20794	0.423805	0.153698	0.61218	0.0727452	0.130884	0.173912	0.20118	0.159557
gene 4244	with_protein	helix-turn-helix transcriptional regulator	ytfH	0.263716	0.114284	0.310465	0.137318	0.373117	1.12672	0.485343	0.190943	0.0562832	0.0655726	0.0516556	0.0607755	0.0388863	0.0992618	0.030812	0.0814392	0.0340073	0.0615374	0.0404457	0.0340527
gene 4245	without_protein	IS1-like element IS1A family transposase		35.206	4	7.93764	8.82696	2.25097	17.5669	16.9873	3.51064	49.4213	4	6.97917	37.419	67.8967	3.14635	27.0554	1.26082	4.22406	1.33333	1.63348	3.00664
gene 4246	without_protein	3'-cyclic-nucleotide 2'-phosphodiesterase	cpdB	0.0308754	0.0296282	0.0272698	0.0187448	0.0163045	0.0179836	0.054369	0.0295733	0.0469076	0.0296284	0.0155216	0.0188905	0.0306065	0.0217748	0.0243709	0.015624	0.0185551	0.0233907	0.00479818	0.00504668
gene 4247	with_protein	5'-bisphosphate nucleotidase CysQ	cysQ	0.0220297	0.0115928	0.00989364	0.00963065	0.00788656	0.0049754	0.0149579	0.0100862	0.0115235	0.00923669	0.00323555	0.003426	0.00548223	0.00968758	0.00461279	0.00637687	0.00298808	0.00616224	0.000251642	0.000190293
gene 4248	with_protein	hypothetical protein	ytfI	36.9445	1.33333	15.8753	17.6539	49.5213	64.4121	5.66244	13.5224	0.099031	0.108107	0.0285211	0.0192069	0.0184978	0.0782651	0.054214	0.234401	0.17619	0.173912	0.0616228	0.176142
gene 4249	with_protein	YtfJ family protein	ytfJ	0.12558	0.0579696	0.0508854	0.0689193	0.0533765	0.0741141	0.0801493	0.053111	0.0315743	0.0272097	0.00606172	0.00749571	0.00942592	0.0156761	0.0118174	0.0250108	0.0143502	0.0325192	0.0145815	0.0157592
gene 4250	with_protein	DUF1107 domain-containing protein	ytfK	0.00630758	0.00347985	0.0277391	0.00501635	0.00507981	0.0153734	0.00358887	0.00418722	0.00163085	0.00166896	0.000206093	0.000227297	0.000681379	0.00132602	0.000927555	0.00156263	0.000917571	0.00170905	0.000175253	9.72882e-05
gene 4251	with_protein	hemolysin family protein	ytfL	0.0648223	0.0300738	0.0481097	0.0418509	0.0336676	0.0424397	0.0408954	0.0645195	0.0270915	0.0174661	0.00729619	0.00746347	0.0131059	0.0123323	0.0257276	0.0102839	0.00791959	0.0117983	0.00545171	0.00507899
gene 4252	with_protein	peptide-methionine (S)-S-oxide reductase MsrA	msrA	0.0318572	0.0179358	0.0198355	0.0176892	0.015673	0.0120876	0.0448705	0.0214313	0.010417	0.0107227	0.00321902	0.00560022	0.00630436	0.00738006	0.00650271	0.00726608	0.00540677	0.00817888	0.000548892	0.000238323
gene 4253	with_protein	autotransporter assembly complex protein TamA	tamA	0.00904916	0.00744735	0.00837156	0.00839305	0.00578138	0.0054817	0.012605	0.00751626	0.00633503	0.00560891	0.00322108	0.00398313	0.00554324	0.00569183	0.00493504	0.00514141	0.00376275	0.00475516	0.000589575	0.000222718
gene 4254	with_protein	autotransporter assembly complex protein TamB	tamB	0.00331075	0.00371949	0.00413538	0.0038563	0.00233265	0.00243346	0.00446285	0.00241804	0.00553998	0.00381925	0.00250866	0.00313097	0.00516002	0.00342087	0.00507382	0.0030931	0.00232264	0.00297289	0.00107909	0.000725824
gene 4255	with_protein	gamma-glutamylcyclotransferase	ytfP	0.044538	0.014544	0.0237291	0.0177851	0.0159769	0.0196901	0.0221598	0.020571	0.00917647	0.00747545	0.00403186	0.00376326	0.0042007	0.00492799	0.00487334	0.00539639	0.00283236	0.00458082	0.000908368	0.000525594
gene 4256	with_protein	type II toxin-antitoxin system antitoxin ChpS	chpS	0.325957	0.159999	0.317502	0.540627	0.421377	1.27886	1.14153	0.257706	0.079183	0.0816315	0.117337	0.16598	0.0435138	0.0852036	0.103599	0.0391027	0.041928	0.063491	0.0107152	0.00818128
gene 4257	with_protein	endoribonuclease toxin ChpB	chpB	0.150451	0.102563	0.429932	0.281236	0.434029	0.59504	0.469641	0.16192	0.0524873	0.0615373	0.174154	0.0967116	0.0515392	0.0553128	0.0759063	0.0510432	0.0391229	0.0563369	0.0151012	0.0158833
gene 4258	with_protein	inorganic diphosphatase	ppa	0.00270343	0.00149725	0.00102723	0.00148075	0.00101459	0.000432892	0.00247676	0.00241209	0.000775351	0.000780827	0.000404179	0.000509246	0.000359841	0.000601339	0.000545195	0.000899098	0.000501068	0.000781848	0.000131521	6.07075e-05
gene 4259	with_protein	galactofuranose ABC transporter substrate-binding protein YtfQ	ytfQ	0.128096	0.102563	0.270431	0.132583	0.115736	0.534825	0.370845	0.0642121	0.322171	0.114285	0.0957135	0.208758	0.276809	0.0977468	0.216441	0.0445382	0.108862	0.0888878	0.018924	0.00959575
gene 4260	with_protein	sugar ABC transporter ATP-binding protein	ytfR	0.134063	0.159999	0.486159	0.272856	0.399336	0.735835	0.679484	0.235912	0.39223	0.190475	0.166547	0.598796	0.393941	0.220151	0.353004	0.0670091	0.0903996	0.0975599	0.0390668	0.0141343
gene 4261	with_protein	ABC transporter permease	ytfT	0.133869	0.266665	1.17594	0.374	0.0953742	0.433749	0.387561	0.28293	0.633604	0.307691	0.222367	0.191892	0.348187	0.592892	0.732721	0.0885999	0.0801968	0.173912	0.0958777	0.0543296
gene 4262	with_protein	sugar ABC transporter permease YjfF	yjfF	0.308822	0.210525	0.486045	0.393794	0.310126	0.525032	0.757847	0.396664	0.067793	0.148147	0.111692	0.092392	0.186732	0.0503528	0.205953	0.147405	0.10549	0.108107	0.0548541	0.0438208
gene 4263	with_protein	class 1 fructose-bisphosphatase	fbp	0.00709682	0.00656671	0.00866554	0.00439217	0.00269084	0.00403158	0.00459136	0.00582027	0.00959686	0.00661038	0.00520485	0.00531508	0.00774198	0.0040276	0.00551041	0.0023023	0.00357101	0.00388619	0.00214253	0.00138507
gene 4264	with_protein	UDP-N-acetylmuramate:L-alanyl-gamma-D-glutamyl-meso-diaminopimelate ligase	mpl	0.00475272	0.00444795	0.00469556	0.00588872	0.00465148	0.00417642	0.00741203	0.00402184	0.00434892	0.00403514	0.00445947	0.00445035	0.00437449	0.00428705	0.00413087	0.003426	0.00325001	0.00346813	0.00135224	0.000948558
gene 4265	with_protein	ribosome-associated protein	yjgA	0.0139727	0.0079826	0.00832629	0.0111782	0.00737059	0.00598368	0.0151274	0.0105166	0.00714121	0.00491886	0.00427408	0.00401987	0.00313253	0.00533105	0.00378737	0.00579365	0.00332408	0.00468825	0.00287332	0.00257684
gene 4266	with_protein	metalloprotease PmbA	pmbA	0.00536722	0.00717989	0.00760963	0.00865901	0.00566604	0.00470291	0.0138494	0.0047661	0.0125049	0.00871341	0.0157032	0.0144327	0.0191151	0.00782329	0.0105401	0.00849234	0.00820421	0.00758905	0.00692662	0.00470576
gene 4267	with_protein	cytochrome b562	cybC	0.0206298	0.0211626	0.0154165	0.0112122	0.00823359	0.0100888	0.0161355	0.0111341	0.0380662	0.0236675	0.0073393	0.0132254	0.023099	0.00888764	0.0179556	0.0135797	0.0147718	0.0205117	0.00517522	0.0088029
gene 4268	with_protein	anaerobic ribonucleoside-triphosphate reductase-activating protein	nrdG	0.54938	0.235293	0.644635	0.716859	0.340874	0.831322	0.532471	0.206507	0.0495074	0.0727261	0.00910277	0.0105406	0.0142832	0.00992831	0.137734	0.0645177	0.0525367	0.108107	0.0169787	0.0438208
gene 4269	with_protein	anaerobic ribonucleoside-triphosphate reductase	nrdD	0.0346489	0.0325189	0.266023	0.159465	0.116133	0.267612	0.121715	0.032853	0.0071188	0.0110791	0.00198127	0.00256253	0.0104342	0.00240989	0.0157757	0.0458774	0.0473909	0.0373821	0.03961	0.0739111
gene 4270	with_protein	alpha-phosphotrehalase	treC	0.294037	0.159999	0.582679	0.889746	0.701863	0.519414	0.215262	0.964542	0.0849137	0.114285	0.136245	1.53671	0.0791792	0.0681	0.245257	0.0661649	0.114874	0.114285	0.0577076	0.175813
gene 4271	with_protein	PTS trehalose transporter subunit IIBC	treB	0.037617	0.0547931	0.0645169	0.106415	0.12071	0.124472	0.108903	0.0792949	0.0606662	0.0701743	0.21895	0.836146	0.0525491	0.182957	0.141464	0.0899072	0.0391085	0.0533322	0.0141131	0.00979708
gene 4272	with_protein	trehalose operon repressor TreR	treR	0.153549	0.114284	0.601675	0.297075	0.524999	1.10193	0.571714	0.190943	0.0903893	0.0634909	0.033912	0.0341192	0.0385937	0.0821026	0.0616736	0.0245463	0.0229363	0.0449427	0.0099972	0.00423759
gene 4273	with_protein	mgtA regulatory leader peptide MgtL	mgtL	0.0295441	0.0160628	0.0288683	0.0212103	0.023013	0.0377918	0.0129315	0.0162014	0.0117308	0.00992437	0.00372942	0.00609757	0.00586473	0.00712296	0.00475003	0.00664629	0.00323942	0.00525516	0.000152314	9.09724e-05
gene 4274	with_protein	magnesium-translocating P-type ATPase	mgtA	0.0049728	0.00319601	0.0188823	0.0123392	0.0157341	0.03136	0.0050627	0.00271821	0.00406898	0.00287858	0.00420792	0.00304152	0.00167249	0.00551504	0.00216262	0.00222332	0.00152075	0.00239844	0.000217602	0.000169048
gene 4275	with_protein	2-iminobutanoate/2-iminopropanoate deaminase	ridA	0.00809389	0.00522732	0.00321536	0.0041242	0.0024112	0.00151838	0.00619	0.00805257	0.00382432	0.00336865	0.00175499	0.00188321	0.0024807	0.00153967	0.00285772	0.00270655	0.00163353	0.00286219	0.000878924	0.000756375
gene 4276	with_protein	aspartate carbamoyltransferase regulatory subunit	pyrI	0.0364547	0.0677952	0.121161	0.023853	0.0401132	0.0198865	0.0459046	0.100729	0.0374907	0.0439549	0.0161147	0.0160583	0.0217497	0.0105841	0.0652217	0.0279955	0.0736934	0.0655727	0.0695704	0.125225
gene 4277	with_protein	aspartate carbamoyltransferase	pyrB	0.0361683	0.0396025	0.0833172	0.0297965	0.0250039	0.0153307	0.0165369	0.0822848	0.0292857	0.0296284	0.0108555	0.0124271	0.021309	0.0104374	0.0497108	0.0971249	0.200628	0.0816316	0.487988	0.668136
gene 4278	with_protein	pyr operon leader peptide	pyrL	0.62701	0.235293	1.61401	0.943236	0.849893	0.70856	1.1825	0.921776	0.0977967	0.0655726	0.19795	0.11122	0.0214374	0.0925252	0.030812	0.122014	0.0555104	0.129031	0.335762	0.0979421
gene 4279	with_protein	RidA family protein	yjgH	0.229503	0.114284	0.094973	0.064233	0.0487203	0.0698573	0.123615	0.266108	0.149759	0.0727261	0.0220228	0.0217708	0.0735374	0.0297848	0.0571048	0.0332405	0.0375461	0.0481917	0.00240655	0.00167935
gene 4280	with_protein	SDR family oxidoreductase	bdcA	0.23289	0.235293	0.315048	0.431194	0.340874	0.397485	1.59049	0.244378	0.748805	0.363635	1.49441	1.22012	1.14266	0.924281	0.660629	0.0661649	0.0457132	0.114285	0.0192874	0.0168782
gene 4281	with_protein	TetR/AcrR family transcriptional regulator	bdcR	0.334333	0.102563	0.0367983	0.119042	0.115736	0.0809449	0.136312	0.135821	0.0313153	0.0547933	0.0447429	0.0617517	0.0409565	0.0562909	0.0543623	0.0528839	0.0372522	0.0459759	0.0137433	0.00865404
gene 4282	with_protein	toxin-antitoxin biofilm protein TabA	tabA	0.00740977	0.00351042	0.00272034	0.00463941	0.00254375	0.00154989	0.00883333	0.00403097	0.00169614	0.0018228	0.000770691	0.000861242	0.00103534	0.00138326	0.00129087	0.00152002	0.000702267	0.0015181	5.2168e-05	1.43214e-05
gene 4283	with_protein	hypothetical protein	yjgL	0.0423492	0.0182634	0.0141748	0.0200795	0.0135825	0.00822705	0.0310579	0.0325148	0.00906532	0.00702869	0.00180016	0.00327531	0.00296187	0.00524067	0.00640674	0.00612436	0.00418064	0.00685998	0.000419687	0.000271747
gene 4284	with_protein	ornithine carbamoyltransferase	argF	2.9573	0.799999	0.762012	0.847387	3.36745	2.06118	8.56159	1.17957	0.129958	0.363635	0.330343	0.16868	0.136031	0.286031	0.304906	0.809915	0.377658	0.363635	0.104378	0.109784
gene 4285	with_protein	ribonuclease E inhibitor RraB	rraB	0.00674002	0.00323743	0.00268281	0.00389952	0.00316233	0.00162971	0.00702045	0.00369982	0.00212952	0.00193211	0.00150102	0.00140402	0.00109605	0.0013356	0.00130963	0.00238114	0.00143327	0.00211868	0.000699615	0.00060766
gene 4286	with_protein	GNAT family N-acetyltransferase	yjgM	0.0431493	0.0373817	0.0302841	0.0218607	0.0170879	0.0195016	0.0228796	0.0365796	0.0330097	0.0360348	0.030429	0.0309856	0.0313948	0.0455062	0.0283972	0.02324	0.00937896	0.0213893	0.0022442	0.00111088
gene 4287	with_protein	DUF898 domain-containing protein	yjgN	0.218143	0.210525	0.295099	0.464573	0.137834	0.297092	0.894061	0.130516	0.11145	0.13793	0.062955	0.0337535	0.0317364	0.0588268	0.0316157	0.276986	0.0885889	0.13793	0.101267	0.0371842
gene 4288	with_protein	valine--tRNA ligase	valS	0.000405454	0.000990874	0.00105274	0.000820993	0.000454093	0.000563262	0.00115471	0.000485731	0.00207667	0.00171187	0.00459764	0.00385175	0.00613137	0.00231489	0.00294676	0.00171807	0.00257871	0.0015657	0.00187144	0.001174
gene 4289	with_protein	DNA polymerase III subunit chi	holC	0.00621764	0.0110178	0.00877885	0.00921846	0.00526072	0.00440299	0.0119369	0.00637102	0.0224912	0.0171662	0.0315113	0.0256829	0.0383633	0.0145638	0.0271766	0.0257695	0.0316517	0.0198994	0.0272952	0.0162012
gene 4290	with_protein	leucyl aminopeptidase	pepA	0.00164599	0.00183595	0.0017467	0.00221981	0.00144774	0.00115749	0.00244039	0.00138993	0.00195386	0.00191728	0.00283424	0.00165623	0.00260231	0.00258038	0.00193373	0.00125021	0.00097123	0.00131948	0.000327767	0.000165768
gene 4291	with_protein	protein YtgA	ytgA	0.0441981	0.0430093	0.0670428	0.063888	0.0472198	0.0714314	0.0775467	0.0565054	0.0303914	0.0305332	0.0214203	0.0173333	0.0292102	0.0381477	0.0248511	0.0438821	0.0328307	0.0336124	0.0224353	0.0152911
gene 4292	with_protein	LPS export ABC transporter permease LptF	lptF	0.0036415	0.00623881	0.0127296	0.00920319	0.0071127	0.0121916	0.00954594	0.00463515	0.00995144	0.00814545	0.0138664	0.010294	0.023452	0.00676378	0.013751	0.00414716	0.0103037	0.00621976	0.00928466	0.00688046
gene 4293	with_protein	LPS export ABC transporter permease LptG	lptG	0.00625507	0.00650263	0.0112537	0.00668382	0.00619291	0.00921258	0.0110605	0.00409718	0.0133497	0.00767636	0.00938423	0.00738533	0.0141403	0.00738546	0.0102057	0.00501774	0.00665022	0.00568882	0.00812625	0.00537181
gene 4294	with_protein	DUF853 domain-containing protein	yjgR	0.0226791	0.0174658	0.0229821	0.0138691	0.014333	0.0122863	0.0188759	0.0135691	0.0246083	0.0161931	0.00288761	0.00611234	0.0178816	0.0128925	0.0196064	0.0165837	0.0153321	0.015208	0.00200664	0.00135912
gene 4295	with_protein	DNA-binding transcriptional regulator IdnR	idnR	0.0573253	0.0470574	0.0312522	0.0217319	0.0293512	0.0183544	0.0418226	0.0356527	0.0550363	0.0493815	0.0174004	0.0355096	0.0386337	0.0346337	0.0420673	0.0200523	0.0186305	0.0287759	0.00137946	0.000853272
gene 4296	with_protein	gnt-II system L-idonate transporter	idnT	0.230194	0.0888875	0.102611	0.0757486	0.0718077	0.120549	0.181195	0.180951	0.0879505	0.0677954	0.00543709	0.0536373	0.13997	0.0533271	0.0513755	0.0334721	0.0262105	0.0353971	0.00341116	0.00131651
gene 4297	with_protein	gluconate 5-dehydrogenase	idnO	0.281712	0.444443	0.881957	0.42379	0.441548	1.47796	0.419439	0.39007	6.10139	1.33333	5.16975	7.11423	5.86761	4.0786	5.8453	14.5695	16.3487	1.33333	2.85859	0.773136
gene 4298	with_protein	L-idonate 5-dehydrogenase	idnD	164.294	4	357.194	397.213	427.685	556.287	475.645	319.468	0.096057	0.571427	1.46501	0.109093	0.395899	0.908128	0.197197	0.330827	0.184726	0.571427	0.462898	0.202863
gene 4299	with_protein	gluconokinase	idnK	0.277732	0.363635	1.41934	0.596862	1.8028	3.23357	0.268019	0.166168	2.76759	0.799999	1.39583	1.7562	1.52088	14.0453	1.5151	0.140621	0.0640474	0.210525	0.0292568	0.0202893
gene 4300	with_protein	NADPH-dependent aldehyde reductase Ahr	ahr	0.0164109	0.00795085	0.0113843	0.00515996	0.00395484	0.00312162	0.00956364	0.0138855	0.00526309	0.00400282	0.000372077	0.000567378	0.00202485	0.0025521	0.00307376	0.00315912	0.00200186	0.00367877	0.000310324	0.000303212
gene 4302	without_protein	integrase arm-type DNA-binding domain-containing protein		0.013491	0.00968379	0.0152315	0.0221512	0.0207208	0.020204	0.0190006	0.00837604	0.00721723	0.00635811	0.00263381	0.00198455	0.00298395	0.0046261	0.00567175	0.00480996	0.00247518	0.00541164	0.00579333	0.0126475
gene 4303	with_protein	IS3-like element IS2 family transposase		0.39676	0.363635	0.930327	1.2932	0.980885	2.77163	0.268019	0.166168	4.15138	0.799999	0.67	0.49892	4.23675	1.05717	2.27265	5.65855	4.61267	0.799999	3.29897	4.23059
gene 4304	without_protein	phosphoethanolamine transferase		0.0172462	0.0110178	0.0154766	0.00842469	0.0070986	0.0127492	0.0106139	0.00991102	0.00972898	0.00801484	0.00266679	0.00452802	0.00565426	0.00223301	0.00356201	0.00274859	0.00248638	0.00572138	0.000671129	0.00121347
gene 4305	without_protein	transposase domain-containing protein		4.34641	1.33333	5.87973	6.53848	2.91792	3.79532	5.66244	1.17021	0.61014	1.33333	2.32639	1.84785	3.35292	1.04878	0.334017	4.90318	4.22406	1.33333	2.85859	6.6146
gene 4306	with_protein	IS4-like element IS4 family transposase	insG	0.0523529	0.0421038	0.0326616	0.0512382	0.0379308	0.0423498	0.0900078	0.0548947	0.0733959	0.0439549	0.125025	0.0671522	0.0692307	0.0652071	0.0597826	0.0205692	0.0231695	0.0287759	0.013548	0.0052681
gene 4307	with_protein	MFS transporter	nanX	0.207988	0.129031	0.145477	0.068444	0.0872696	0.123633	0.547969	0.348926	0.0439392	0.0493815	0.00802392	0.00952876	0.0112853	0.021023	0.0159599	0.0809815	0.0767966	0.0701744	0.0176826	0.0102573
gene 4308	with_protein	Gfo/Idh/MocA family oxidoreductase	nanY	0.0837099	0.0547931	0.0476839	0.0639854	0.050843	0.0368701	0.102048	0.0895101	0.0345064	0.027585	0.00486466	0.0104506	0.014513	0.0320356	0.0221117	0.0180366	0.00803258	0.0218568	0.00278824	0.00431058
gene 4309	with_protein	hypothetical protein	ythA	0.838235	0.571427	0.347127	0.386018	0.853136	0.41826	0.742885	0.0409403	8.23689	4	41.875	2.4946	67.8967	88.0978	27.0554	1.90636	0.709642	0.799999	0.740946	0.0556658
gene 4310	with_protein	hypothetical protein		0.27941	0.190475	0.0839958	0.307859	0.238196	0.281683	0.592469	0.144048	0.566632	0.173912	0.107265	0.0215281	0.106027	0.155157	0.0867227	0.173308	0.0818831	0.129031	0.00984494	0.0179847
gene 4311	without_protein	MFS transporter		4.13082	0.799999	7.42961	6.21417	3.36745	11.5473	5.70773	2.47148	0.720426	0.571427	0.997022	0.218186	0.646634	0.660457	0.946543	0.290559	0.414294	0.444443	0.169398	0.349979
gene 4312	without_protein	transposase		0.363621	0.173912	0.855926	0.877099	0.587204	0.484637	0.55707	0.152635	0.0849137	0.114285	0.0507869	0.0906484	0.0791792	0.151023	0.0464856	0.0796485	0.0421332	0.0754706	0.00413259	0.00668351
gene 4313	with_protein	IS30-like element IS30 family transposase	insl3	0.560857	0.307691	0.0867105	0.397754	0.173151	0.059969	0.541242	0.335562	0.0806553	0.159999	0.133999	0.0771127	0.10342	0.0497373	0.12063	0.14009	0.116422	0.148147	0.00896284	0.0140227
gene 4314	without_protein	transposase		1.95589	1.33333	2.64588	0.653849	0.750324	0.975941	1.25832	2.60047	2.76759	0.799999	0.67	0.0598704	0.434539	0.629269	0.432886	0.756491	1.06446	0.799999	0.211699	0.0556658
gene 4315	without_protein	IS3 family transposase		0.687717	0.363635	1.41934	3.40211	1.96346	2.14471	0.510512	0.411463	0.0953881	0.129031	0.0955819	0.10534	0.00774893	0.0364367	0.131684	0.0581112	0.0160618	0.0888878	0.0147133	0.0176388
gene 4316	with_protein	hypothetical protein		88.0149	4	47.6258	397.213	270.117	266.432	101.924	3.51064	1.64738	0.799999	0.1675	0.838185	0.434539	0.629269	0.432886	4.90318	4.22406	1.33333	2.85859	11.597
gene 4317	with_protein	Fe(3+) dicitrate ABC transporter ATP-binding protein FecE	fecE	0.0143683	0.0168762	0.00697607	0.0134198	0.0106064	0.00530109	0.0258258	0.0133455	0.0308343	0.0153245	0.00385499	0.0111501	0.0311333	0.0168501	0.0221106	0.0108708	0.0187103	0.0136508	0.00336719	0.00135488
gene 4318	with_protein	Fe(3+) dicitrate ABC transporter permease subunit FecD	fecD	0.0269256	0.0205114	0.00974971	0.0270711	0.0185016	0.00703801	0.0468397	0.0305948	0.0221672	0.0144392	0.00250015	0.00890783	0.0262522	0.0176424	0.014557	0.0112899	0.00791021	0.0119392	0.0028212	0.00119577
gene 4319	with_protein	iron-dicitrate ABC transporter permease FecC	fecC	0.0182919	0.014439	0.00370165	0.0166851	0.00902673	0.00510676	0.0321095	0.011728	0.0169763	0.0109577	0.000942504	0.00585609	0.0134376	0.013422	0.0095644	0.0102772	0.00726405	0.010024	0.00217728	0.00105623
gene 4320	with_protein	Fe(3+) dicitrate ABC transporter substrate-binding protein FecB	fecB	0.0132208	0.00764675	0.00305487	0.0113473	0.00755782	0.00371009	0.0264134	0.00791027	0.00983133	0.00550088	0.000844712	0.00327656	0.00680129	0.00862599	0.00589747	0.00417177	0.00354614	0.00468825	0.00112688	0.000492601
gene 4321	with_protein	Fe(3+) dicitrate transport protein FecA	fecA	0.00214363	0.00142765	0.000427215	0.00231479	0.00125974	0.000677412	0.0074483	0.00136945	0.00223202	0.00123989	0.000176104	0.00115217	0.00209813	0.0015671	0.00112932	0.00102992	0.00103164	0.000999666	0.000180724	8.73602e-05
gene 4322	with_protein	fec operon regulator FecR	fecR	0.0421774	0.0245384	0.0251069	0.0228553	0.0143214	0.0436533	0.0611629	0.0476674	0.0414034	0.0173148	0.019785	0.0396418	0.0107867	0.0134433	0.0109429	0.0106112	0.00739697	0.0120835	0.00329568	0.00346637
gene 4323	with_protein	RNA polymerase sigma factor FecI	fecI	0.0839475	0.0239507	0.0370044	0.0148561	0.0122917	0.0604666	0.0711866	0.0633755	0.0311259	0.0143357	0.0163867	0.0290258	0.00841055	0.015453	0.00710591	0.00949899	0.00651909	0.00982693	0.00294288	0.00235805
gene 4324	with_protein	protein YkiE	ykiE	1.9838	0.363635	1.16291	1.57837	0.980885	1.77076	1.99099	0.514328	0.112807	0.129031	0.080823	0.04572	0.0619912	0.0826952	0.0718966	0.0398661	0.0308053	0.0816316	0.00755375	0.00650581
gene 4325	without_protein	IS1 family transposase		0.140248	0.0597001	0.0839234	0.0694078	0.0898081	0.428212	0.125045	0.0673132	0.100321	0.0430096	0.0525707	0.0351127	0.032762	0.0360447	0.0251368	0.0109175	0.00921722	0.0179361	0.00571958	0.00917505
gene 4326	with_protein	sugar-binding transcriptional regulator	yjhU	0.00992884	0.00959089	0.016381	0.0106551	0.0116041	0.0116406	0.0185719	0.00776318	0.00834978	0.00767636	0.00404586	0.00489827	0.00757009	0.00572888	0.00606324	0.00491965	0.00502828	0.00650298	0.00223566	0.00129054
gene 4327	with_protein	GntP family permease	yjhF	0.176338	0.363635	0.536728	1.2932	0.761032	2.34489	1.99099	0.319148	0.0590418	0.159999	0.01876	0.0478961	0.0869073	0.0604096	0.0571408	0.0398661	0.037968	0.0816316	0.00618545	0.00514551
gene 4328	with_protein	xylonate dehydratase YjhG	yjhG	0.15884	0.0784299	0.120931	0.10833	0.073492	0.0716212	0.258803	0.085878	0.175156	0.0727261	0.0559165	0.0996023	0.13826	0.1639	0.0533376	0.0333916	0.020295	0.0373821	0.00725248	0.0154492
gene 4329	with_protein	dihydrodipicolinate synthase family protein	yjhH	1.23169	0.571427	3.81838	1.85288	1.62096	1.10967	1.48577	2.52806	0.14083	0.235293	0.277006	0.078194	0.26626	0.0537946	0.265248	0.817779	0.343192	0.307691	0.0993692	0.139354
gene 4330	with_protein	IclR family transcriptional regulator	yjhI	7.60622	1.33333	2.64588	11.4423	17.4242	18.4344	12.5832	2.60047	0.720426	0.571427	0.997022	0.0290916	0.395899	0.449478	0.946543	0.363116	0.709642	0.799999	0.740946	1.63286
gene 4331	with_protein	DeoR/GlpR family DNA-binding transcription regulator	sgcR	0.19242	0.173912	0.301402	0.246663	0.0978677	0.0960133	0.326704	0.194761	0.0865099	0.108107	0.0363748	0.0262002	0.0941865	0.028511	0.0347184	0.0922541	0.0903996	0.0975599	0.0263965	0.0247685
gene 4332	with_protein	ribulose-phosphate 3 epimerase family protein	sgcE	2.141	0.444443	1.9599	0.217949	0.682391	0.441783	1.30492	0.39007	4.89889	0.571427	0.997022	2.90915	2.69211	2.69686	2.16916	0.307184	0.429454	0.235293	0.235645	0.314887
gene 4333	with_protein	SgcA family PTS sugar transporter subunit IIA	sgcA	0.286634	0.235293	0.0145408	0.0988157	0.0893421	0.0697241	0.40454	0.206507	0.198146	0.210525	0.0101752	0.111291	0.168281	0.165596	0.276114	0.199076	0.238638	0.210525	0.0819833	0.122074
gene 4334	with_protein	BtpA family protein SgcQ	sgcQ	0.176338	0.363635	0.238546	0.596862	0.204633	0.0879886	0.076577	0.886227	0.632736	0.444443	1.0531	0.756249	0.887901	1.83428	0.884525	0.160264	0.202129	0.266666	0.147013	0.221975
gene 4335	with_protein	PTS sugar transporter subunit IIC SgcC	sgcC	0.162394	0.13793	0.219683	0.0796227	0.042086	0.146576	0.0877605	0.175753	0.28728	0.190475	0.132635	0.217108	0.281038	0.171908	0.315513	0.0852538	0.168493	0.121211	0.115361	0.105459
gene 4336	with_protein	PTS sugar transporter subunit IIB SgcB	sgcB	5.86766	4	47.6258	8.82696	2.25097	17.5669	16.9873	3.51064	123.553	4	6.97917	69.8488	27.1587	18.8781	4.50923	0.165413	0.184726	0.571427	0.0964372	0.0270485
gene 4337	with_protein	M42 family metallopeptidase	sgcX	3.42077	0.444443	1.55703	1.33191	0.82134	1.2651	0.815576	0.168549	0.26244	0.307691	0.31449	0.11241	0.203968	0.365187	1.10832	0.180116	0.183813	0.190475	0.0419084	0.0440789
gene 4338	without_protein	VOC family protein		2.9573	0.799999	4.00056	0.211847	2.70116	1.47562	3.39746	1.76936	0.915207	0.444443	0.172325	0.191629	0.34771	0.617183	0.346388	0.0900766	0.0662023	0.235293	0.0134655	0.0141629
gene 4339	without_protein	hypothetical protein		0.531242	0.210525	0.240708	0.464573	0.33999	0.568998	0.148598	0.247212	0.668939	0.235293	0.119326	0.301605	0.31509	0.699327	0.313892	0.0927424	0.105735	0.13793	0.0113926	0.00808354
gene 4340	with_protein	class I SAM-dependent methyltransferase	yjhP	0.0107488	0.235293	0.848204	0.614451	0.377985	0.768749	0.40454	0.328696	0.556963	0.363635	0.817991	0.961477	0.663151	2.5199	1.96495	0.0718832	0.0401378	0.190475	0.0233354	0.0440789
gene 4341	with_protein	N-acetyltransferase	yjhQ	0.533422	0.363635	0.930327	1.89006	0.481987	0.428943	0.510512	0.105503	0.556963	0.363635	0.471918	0.629739	0.96922	0.794267	0.528503	0.57074	0.414294	0.444443	0.105874	0.0159081
gene 4342	with_protein	hypothetical protein	yjhX	0.281712	0.444443	0.381093	1.33191	0.682391	0.722917	0.116511	0.529724	0.0502964	0.235293	0.119326	0.078194	0.141883	0.12488	0.366207	14.5695	1.56447	1.33333	0.735066	0.773136
gene 4343	without_protein	GNAT family N-acetyltransferase		1.95589	1.33333	2.64588	2.94232	2.91792	3.79532	5.66244	2.60047	4.15138	0.799999	0.67	0.49892	0.434539	0.302049	0.108222	0.54035	0.443341	0.571427	0.0964372	0.0270485
gene 4344	without_protein	helicase YjhR	yjhR	0.0986496	0.0816312	0.0991775	0.214575	0.169897	0.2012	0.148141	0.0590224	0.29931	0.114285	0.0507869	0.0595208	0.15234	0.302706	0.176371	0.0304225	0.0282713	0.0481917	0.00327816	0.00167935
gene 4345	with_protein	9-O-acetyl-N-acetylneuraminic acid deacetylase	nanS	0.308822	0.210525	0.354119	0.0772148	0.0541492	0.0256115	0.0817292	0.184769	0.13182	0.148147	0.0049641	0.0474001	0.0597912	0.103902	0.0595638	0.363908	0.183813	0.190475	0.0419084	0.00901616
gene 4346	with_protein	N-acetylneuraminate epimerase	nanM	0.0365682	0.0459756	0.0316291	0.0398106	0.0232576	0.0270098	0.0721001	0.0187602	0.0773449	0.0701743	0.0237042	0.0414878	0.111061	0.114406	0.0920369	0.0356613	0.052488	0.0366962	0.00232433	0.00451329
gene 4347	with_protein	N-acetylneuraminic acid outer membrane channel NanC	nanC	0.39676	0.363635	0.536728	0.596862	0.661252	0.197974	0.510512	0.105503	3.12184	0.571427	0.610422	0.523647	0.646634	1.87129	0.394393	6.89919	3.1596	0.799999	0.211699	0.77932
gene 4348	with_protein	type 1 fimbria switch DNA invertase FimB	fimB	0.0176702	0.0121566	0.00658407	0.0110987	0.00628998	0.00474536	0.0247116	0.0104756	0.0312139	0.0129438	0.0650354	0.0280767	0.0203288	0.0185337	0.0102496	0.00363017	0.00284461	0.00495555	0.000455766	0.000129211
gene 4349	without_protein	IS1-like element IS1A family transposase		0.662983	0.210525	0.354119	0.267677	0.22841	0.206171	0.148598	0.214967	0.156537	0.190475	0.0489844	0.0727286	0.108016	0.171908	0.214724	0.172758	0.0540801	0.148147	0.0291292	0.0593901
gene 4350	with_protein	type 1 fimbria switch DNA invertase FimE	fimE	3.48979	0.571427	1.13395	1.85288	1.33877	2.94489	2.42675	0.501518	0.249783	0.210525	0.0335781	0.0600099	0.137264	0.116973	0.0828345	0.523379	0.245137	0.307691	0.415543	0.376889
gene 4351	with_protein	type 1 fimbrial major subunit FimA	fimA	0.00386069	0.00279381	0.00104342	0.000396572	0.00032593	0.000169367	0.00196238	0.00224535	0.00192102	0.00132993	0.000118724	0.000165699	0.000535997	0.00128249	0.000645633	0.00446302	0.00242736	0.00275184	4.81553e-05	3.97009e-05
gene 4352	with_protein	type 1 fimbrial protein	fimI	0.013384	0.0216202	0.0130724	0.00333464	0.00334775	0.00265095	0.0138836	0.0148847	0.0433419	0.0174661	0.00339855	0.00364237	0.0208125	0.0159738	0.0148312	0.0411656	0.0634393	0.031495	0.00114652	0.000859421
gene 4353	with_protein	type 1 fimbria chaperone FimC	fimC	0.0142095	0.0275848	0.00934175	0.0039869	0.00444332	0.00344576	0.0057225	0.0123648	0.0637326	0.0325191	0.00567068	0.00506722	0.0251871	0.024345	0.0340203	0.059676	0.0907198	0.0579699	0.00124186	0.00376318
gene 4354	with_protein	fimbrial usher FimD	fimD	0.0165875	0.0239507	0.0256344	0.01157	0.0157355	0.0258131	0.0183417	0.0160295	0.0313263	0.0218567	0.000757304	0.00328074	0.0165281	0.0183361	0.0226565	0.0374712	0.0349336	0.034187	0.00199506	0.00101951
gene 4355	with_protein	type 1 fimbria minor subunit FimF	fimF	0.0337581	0.173912	0.18593	0.104469	0.139494	0.127296	0.474697	0.173121	0.456962	0.173912	0.00688337	0.10846	0.34375	0.119471	0.196052	0.345073	0.160393	0.173912	0.0126871	0.0133442
gene 4356	with_protein	type 1 fimbria minor subunit FimG	fimG	0.140022	0.190475	0.0839958	0.0343127	0.0537159	0.0698678	0.495253	0.0837757	0.254617	0.159999	0.0500265	0.0178813	0.139921	0.0972593	0.0571408	0.307184	0.255351	0.235293	0.00403965	0.0141629
gene 4357	with_protein	type 1 fimbria D-mannose specific adhesin FimH	fimH	0.0269411	0.0677952	0.0448705	0.0498977	0.0307425	0.0234503	0.0191064	0.0565098	0.122488	0.0701743	0.0111927	0.0234245	0.0393508	0.0642195	0.0332114	0.0160543	0.0234451	0.0459759	0.00256182	0.00311364
gene 4358	with_protein	gluconate permease GntP	gntP	0.051328	0.210525	1.79489	0.267677	0.585793	2.13641	0.757847	0.396664	0.494886	0.307691	0.81005	0.613145	0.735519	1.3247	1.24994	0.0825745	0.0461076	0.102563	0.0481415	0.0689337
gene 4359	with_protein	mannonate dehydratase	uxuA	0.0824625	0.0655723	0.185793	0.288155	0.243069	2.45314	0.612243	0.118518	0.18924	0.0816315	0.479607	0.218077	0.0761009	0.209344	0.178221	0.0783403	0.10126	0.0615374	0.949906	9.5411
gene 4360	with_protein	fructuronate reductase	uxuB	0.0455983	0.0493813	0.128938	0.182049	0.106132	0.448403	0.250144	0.0625954	0.0414253	0.0404029	0.0704943	0.0291436	0.0514114	0.03275	0.032674	0.0179023	0.0137278	0.0283677	0.178578	0.93307
gene 4361	with_protein	Uxu operon transcriptional regulator	uxuR	0.0211128	0.0165961	0.0457747	0.0334932	0.0381712	0.0604015	0.0385883	0.0183926	0.012351	0.0124599	0.0123158	0.0079899	0.00948764	0.0100773	0.00912236	0.00803444	0.00750058	0.0101255	0.0172802	0.0254859
gene 4362	with_protein	YjfZ/YjiC family protein	yjiC	5.86766	4	357.194	247.155	270.117	81.9791	101.924	52.6595	0.0899796	0.307691	0.0762403	0.027251	0.0927127	0.100248	0.0923601	0.756491	0.422406	0.799999	0.211699	1.16898
gene 4363	with_protein	iraD leader peptide IdlP	idlP	1.69358	0.571427	7.98389	3.34548	2.26409	3.41436	0.198103	0.501518	0.037131	0.363635	0.110114	0.16868	0.214249	0.368767	0.304906	0.255763	0.142812	0.363635	0.149112	0.109784
gene 4364	with_protein	anti-adapter protein IraD	iraD	3.48979	0.571427	5.716	7.56594	8.32791	26.2479	0.742885	1.33056	0.122028	0.266665	0.159228	0.134523	0.10327	0.253571	0.0360738	0.0902624	0.115396	0.190475	0.136916	0.344616
gene 4365	with_protein	hypochlorite stress DNA-binding transcriptional regulator HypT	hypT	0.066412	0.0360346	0.0137898	0.0400791	0.0389402	0.0249673	0.0411245	0.0584467	0.0180051	0.0187782	0.0120568	0.0141214	0.00742714	0.00764771	0.0145507	0.00775704	0.00672293	0.014034	0.00347798	0.00341646
gene 4366	with_protein	beta-aspartyl-peptidase	iadA	0.0299951	0.0168762	0.00965848	0.0163139	0.00913948	0.00680203	0.0240612	0.0279591	0.0218264	0.0128605	0.0154315	0.0125868	0.0107352	0.0177185	0.0127304	0.00839713	0.00452827	0.00807972	0.00202071	0.00142426
gene 4367	with_protein	YjiG family protein	yjiG	0.359379	0.159999	0.280418	0.169476	0.151264	0.117112	0.326154	0.10852	0.272749	0.121211	0.0959368	0.0898928	0.124946	0.164596	0.0711444	0.0840536	0.043851	0.0888878	0.0108898	0.0299834
gene 4368	with_protein	nucleoside recognition pore and gate family inner membrane transporter	yjiH	0.838235	0.571427	1.6662	0.386018	1.08283	0.256078	0.198103	1.33056	5.79876	0.799999	0.1675	0.49892	1.52088	1.58576	0.432886	0.150128	0.103172	0.235293	0.107724	0.0727026
gene 4369	with_protein	RNA 2'-phosphotransferase	kptA	0.158583	0.108107	0.197447	0.166768	0.0425278	0.201378	0.153931	0.0948809	0.0685314	0.121211	0.125067	0.188393	0.124946	0.0372093	0.053327	0.0852538	0.344332	0.121211	0.0303131	0.0467919
gene 4370	with_protein	MFS transporter	yjiJ	0.0986496	0.0816312	0.124478	0.0930331	0.0743494	0.0281458	0.106125	0.110555	0.137121	0.0888877	0.0465657	0.0554349	0.0813633	0.0795166	0.0692769	0.0285614	0.0166096	0.0283677	0.00163232	0.00187654
gene 4371	with_protein	YjiK family protein	yjiK	2.141	0.444443	1.19772	1.73148	0.82134	1.2651	1.88747	1.77217	0.668939	0.235293	0.166204	0.0279265	0.179657	0.294588	0.54518	0.119402	0.0399029	0.108107	0.00457121	0.00705166
gene 4372	with_protein	DUF3343 domain-containing protein	ytiA	0.0684275	0.571427	0.347127	0.102938	0.098439	0.256078	0.198103	0.153526	49.4213	4	6.97917	14.9676	67.8967	18.8781	67.6385	105.909	95.0415	4	61.7455	13.9164
gene 4373	with_protein	putative 2-hydroxyacyl-CoA dehydratase activator YjiL		0.0640982	0.307691	0.252905	0.180798	0.261263	0.225216	0.76547	0.111854	0.632736	0.444443	0.775461	0.119768	1.37221	0.776874	1.64534	0.0265478	0.0307876	0.190475	0.0769114	0.0162792
gene 4374	with_protein	putative 2-hydroxyacyl-CoA dehydratase YjiM	yjiM	0.0720859	0.0533319	0.0672623	0.0497542	0.0221318	0.0235401	0.0661559	0.0449516	0.043966	0.0449426	0.00656363	0.0177103	0.0616056	0.00698914	0.0559026	0.00767261	0.0328801	0.0373821	0.00447319	0.00470486
gene 4375	without_protein	DUF445 domain-containing protein	yjiN	0.0593446	0.0248433	0.0404932	0.0161546	0.0139805	0.0185245	0.0509308	0.0396717	0.0255307	0.0145443	0.00357287	0.00312553	0.0161011	0.011192	0.0151651	0.00722408	0.00697222	0.00923679	0.000517447	0.000248414
gene 4376	with_protein	multidrug efflux MFS transporter MdtM	mdtM	0.137541	0.0727258	0.0938901	0.104409	0.0774819	0.108699	0.0814766	0.0862369	0.0417111	0.0449426	0.00772191	0.0169425	0.0241609	0.0377703	0.0181525	0.0292669	0.0193212	0.0325192	0.00282865	0.00110182
gene 4377	without_protein	Rpn family recombination-promoting nuclease/putative transposase		0.176897	0.0930218	0.104227	0.0943667	0.0806869	0.0830017	0.0929403	0.140057	0.0716074	0.0701743	0.0606735	0.0216869	0.0525491	0.0415219	0.0276113	0.0958341	0.0535116	0.0655727	0.00306032	0.00404651
gene 4378	with_protein	PLP-dependent aminotransferase family protein	yjiR	0.0317147	0.0193222	0.0219542	0.0338172	0.0257813	0.0236564	0.0507901	0.01647	0.110698	0.0319988	0.216274	0.426364	0.0523232	0.163963	0.0432938	0.0091356	0.00504083	0.00849148	0.000681683	0.000270211
gene 4379	with_protein	DUF1127 domain-containing protein	yjiS	0.256603	0.571427	0.0925672	0.772036	0.472506	0.614586	0.742885	0.153526	1.72902	0.571427	0.305211	0.720015	0.197949	0.449478	0.197197	7.56491	1.56447	1.33333	1.63348	4.63881
gene 4380	without_protein	protein YjiT	yjiT	0.0503643	0.0261424	0.0132637	0.0249277	0.0248615	0.0218416	0.0495137	0.0370774	0.0385862	0.0248435	0.00993346	0.0259562	0.0281132	0.0379868	0.0340081	0.00989256	0.00596537	0.0112034	0.000617886	0.000371564
gene 4381	without_protein	hypothetical protein		0.0178143	0.0228557	0.0378758	0.0217262	0.0259862	0.0513891	0.0706074	0.0137061	0.0492084	0.0305332	0.0144076	0.0177538	0.0619131	0.0354775	0.048059	0.0144344	0.0107766	0.0150933	0.00202624	0.00190835
gene 4382	with_protein	5-methylcytosine-specific restriction endonuclease system specificity protein McrC	mcrC	0.0774342	0.070174	0.039432	0.0488544	0.0789677	0.00853711	0.0940192	0.0977951	0.0621542	0.0519469	0.0194911	0.0362817	0.037864	0.0544787	0.0562983	0.0681659	0.0442277	0.0449427	0.016347	0.0143643
gene 4383	with_protein	5-methylcytosine-specific restriction endonuclease subunit McrB	mcrB	0.0313491	0.022098	0.0115451	0.0157947	0.0139156	0.00457742	0.0407943	0.0230738	0.0509203	0.0220983	0.0137206	0.0279345	0.0254226	0.039744	0.0253259	0.00951199	0.00457043	0.0112665	0.00124641	0.00122278
gene 4384	with_protein	endoribonuclease SymE	symE	1.7237	0.363635	1.16291	0.596862	0.867576	0.860086	0.510512	0.627744	2.03379	0.444443	1.36902	0.910236	0.887901	1.58828	0.501025	0.210122	0.212891	0.159999	0.0348596	0.0445325
gene 4385	with_protein	type I restriction-modification system specificity subunit	hsdS	0.0237907	0.0195108	0.0190018	0.0154171	0.00650086	0.00321246	0.0243009	0.0227455	0.0247844	0.0171662	0.0131539	0.0158482	0.0225298	0.0195754	0.0203596	0.0102074	0.0143873	0.0142338	0.00694968	0.00564797
gene 4386	with_protein	type I restriction-modification system methyltransferase	hsdM	0.0172545	0.0116604	0.0144959	0.00961201	0.008384	0.00696294	0.0167982	0.013377	0.00783056	0.0079511	0.00433516	0.00510763	0.00563352	0.00828517	0.0062375	0.00434568	0.00396716	0.0065242	0.00225335	0.00183775
gene 4387	without_protein	type I restriction-modification system endonuclease	hsdR	0.0156564	0.0184317	0.015177	0.0176634	0.0120031	0.0125731	0.0479234	0.0131806	0.0149248	0.0167352	0.0176237	0.019788	0.0258391	0.0101907	0.0176982	0.0131528	0.0196898	0.0167353	0.00623686	0.0067668
gene 4388	with_protein	adenine/cytosine-specific restriction endonuclease Mrr	mrr	0.0713993	0.0310063	0.0405277	0.0411581	0.0442194	0.0437933	0.0696171	0.0434987	0.0197589	0.0198993	0.0127621	0.0106195	0.0123799	0.0133939	0.0161806	0.00928121	0.00725601	0.0128607	0.00233601	0.00322801
gene 4389	with_protein	GTPase	yjiA	0.0232575	0.020724	0.0134476	0.022792	0.0120274	0.00978351	0.0237462	0.0386672	0.0177559	0.015563	0.0108785	0.0145715	0.00944025	0.0111223	0.0202963	0.00783574	0.00628807	0.010609	0.00150287	0.00141268
gene 4390	with_protein	YbdD/YjiX family protein	yjiX	0.465805	0.129031	0.12656	0.102221	0.168192	0.0769516	0.27085	0.4267	0.0967823	0.0597003	0.0294466	0.0497147	0.042771	0.0350968	0.0643172	0.0320709	0.0228109	0.0396029	0.00584306	0.00424346
gene 4391	with_protein	pyruvate/proton symporter BtsT	btsT	0.0162609	0.020941	0.0125486	0.00895346	0.0069601	0.0127814	0.00717471	0.611087	0.00429765	0.00587253	0.000535756	0.00156376	0.0010882	0.000282424	0.00937321	0.0226896	0.0293742	0.0209413	0.0011697	0.000979631
gene 4392	with_protein	methyl-accepting chemotaxis protein	tsr	0.161968	0.121211	0.473109	0.15818	0.326958	0.610208	0.5625	0.0969061	0.0444082	0.0727261	0.0464363	0.0255192	0.0428494	0.0635973	0.0300025	0.0656677	0.0629377	0.0784303	0.0484585	0.0284654
gene 4393	with_protein	MFS transporter	lgoT	0.158524	0.0851049	0.158256	0.0849331	0.151416	0.152137	0.215972	0.0699932	0.0702298	0.0634909	0.0137881	0.0242426	0.0496721	0.0452856	0.0715738	0.0322837	0.0214442	0.0493816	0.0679874	0.0715085
gene 4394	with_protein	GntR family transcriptional regulator	lgoR	1.04921	0.363635	1.41934	1.03456	0.568237	0.266165	0.804055	0.627744	0.0425538	0.13793	0.0360561	0.0279234	0.0974361	0.0352187	0.110562	0.158654	0.0728282	0.13793	0.00434005	0.0209221
gene 4395	with_protein	L-galactonate oxidoreductase	lgoD	1.97153	0.799999	2.66704	2.96585	1.58468	2.74044	0.407696	1.76936	0.556963	0.363635	0.110114	0.16868	0.214249	0.286031	0.0203271	0.443322	0.24754	0.363635	0.0662718	0.0365947
gene 4396	with_protein	phosphatidylglycerol--membrane-oligosaccharide glycerophosphotransferase	opgB	0.0105812	0.0103345	0.0139084	0.0182539	0.0216885	0.0416323	0.0348201	0.00858397	0.0115337	0.00973117	0.00987061	0.0102968	0.00893677	0.0188287	0.00832665	0.00573006	0.00463707	0.00646095	0.00420754	0.0031686
gene 4397	with_protein	DUF2501 domain-containing protein	yjjA	0.0677369	0.0421038	0.108796	0.0929115	0.0930858	0.0821994	0.0942674	0.0535067	0.0193268	0.0209412	0.0180463	0.00924389	0.016454	0.0139753	0.0221447	0.0226602	0.0167199	0.0220984	0.0398124	0.0426151
gene 4398	with_protein	DNA replication protein DnaC	dnaC	0.029787	0.0291956	0.0631089	0.0345221	0.0278758	0.0392921	0.0316697	0.0273317	0.0492672	0.0248435	0.0215222	0.017269	0.0189433	0.0110936	0.0334408	0.0236736	0.0174376	0.0223453	0.0428435	0.0609973
gene 4399	with_protein	primosomal protein DnaT	dnaT	0.0311901	0.0254763	0.0361489	0.0219849	0.0193299	0.0182928	0.0395438	0.030147	0.0261893	0.0203034	0.0133746	0.014044	0.0183093	0.0116467	0.0201753	0.0181159	0.0129506	0.0165964	0.014771	0.0156852
gene 4400	with_protein	threonine/serine exporter	yjjB	1.17353	0.799999	5.58808	0.847387	2.10691	8.78345	1.63078	3.28595	1.61574	0.444443	0.0478681	0.489337	0.111764	0.241694	0.111339	0.361545	0.095171	0.307691	0.476771	0.2217
gene 4401	with_protein	threonine/serine exporter ThrE family protein	yjjP	0.222802	0.173912	0.301402	0.206761	0.205355	0.616504	0.0977323	0.217555	0.296815	0.121211	0.0271887	0.0826043	0.16311	0.0709164	0.149315	0.0490863	0.0245538	0.063491	0.00435663	0.00300538
gene 4402	with_protein	response regulator transcription factor	yjjQ	0.65196	0.444443	0.195991	1.33191	0.972639	2.49005	1.30492	0.0866823	0.197685	0.799999	0.1675	0.838185	0.108635	0.629269	0.108222	1.09173	0.443341	0.571427	0.315028	0.0270485
gene 4403	with_protein	DNA-binding transcriptional activator BglJ	bglJ	1.48124	0.363635	0.930327	0.265272	0.568237	0.626917	0.804055	0.411463	0.26244	0.307691	0.14295	0.11241	0.14422	0.242026	0.143671	0.304837	0.35482	0.266666	0.00522714	0.00549786
gene 4404	with_protein	siderophore-iron reductase FhuF	fhuF	0.00512171	0.00367166	0.00448642	0.00249638	0.00196498	0.00650664	0.00617273	0.00418441	0.0105867	0.00393195	0.00786189	0.018389	0.00450203	0.00322176	0.00209335	0.00131074	0.00213668	0.00184991	0.000653094	0.000717906
gene 4405	with_protein	DUF1435 domain-containing protein	yjjZ	0.213262	0.102563	0.203526	0.161451	0.0818125	2.91942	0.783496	0.19015	0.846206	0.121211	0.896633	1.03532	0.113233	0.237613	0.053327	0.0572093	0.0351371	0.063491	0.0117646	0.0123739
gene 4409	with_protein	16S rRNA (guanine(1207)-N(2))-methyltransferase RsmC	rsmC	0.0284351	0.0155628	0.0305228	0.0300585	0.0219443	0.0222083	0.0325199	0.0214747	0.0147604	0.0100744	0.0135555	0.00874552	0.00752647	0.0151588	0.0102656	0.0124479	0.00510697	0.00845558	0.00587806	0.00653201
gene 4410	with_protein	DNA polymerase III subunit psi	holD	0.0325886	0.0225974	0.044842	0.0371582	0.0324432	0.0439449	0.0395766	0.03147	0.0276808	0.01762	0.0134115	0.0105569	0.0114557	0.0159396	0.0266072	0.0169985	0.00957116	0.0132002	0.0179867	0.0404363
gene 4411	with_protein	ribosomal protein S18-alanine N-acetyltransferase	rimI	0.0584811	0.0236672	0.0620877	0.0531574	0.0288049	0.0457525	0.0617426	0.0383344	0.0283778	0.0142337	0.00764964	0.0063177	0.00826834	0.013963	0.020011	0.0165719	0.0118581	0.013288	0.0242831	0.0406695
gene 4412	with_protein	pyrimidine 5'-nucleotidase	yjjG	0.0185184	0.0146506	0.0199185	0.0136381	0.0118996	0.0152005	0.023446	0.0180611	0.0144754	0.0103884	0.00818869	0.0057892	0.00850389	0.00760734	0.0102053	0.00594731	0.00446469	0.00845558	0.0109357	0.0244862
gene 4413	with_protein	peptide chain release factor 3	prfC	0.00554465	0.00424035	0.00697453	0.00524879	0.00469159	0.00510712	0.00588702	0.00570001	0.00387472	0.00294215	0.00434619	0.00256673	0.00256461	0.00335716	0.00315736	0.00392807	0.00301047	0.00337444	0.00874459	0.0129224
gene 4414	with_protein	molecular chaperone OsmY	osmY	0.0020891	0.00147621	0.00343	0.00297044	0.00169049	0.00469175	0.00244302	0.00179283	0.00166363	0.0010796	9.9701e-05	0.000263695	0.000744657	0.00174461	0.000800946	0.000551677	0.000426284	0.000690359	6.73056e-05	5.76176e-05
gene 4415	with_protein	DUF1328 domain-containing protein	ytjA	0.0135755	0.00945483	0.0251737	0.0142987	0.00744371	0.0216282	0.0135218	0.0108005	0.00664156	0.00596006	0.00062731	0.00150358	0.00432303	0.0124185	0.00318563	0.00449018	0.00268173	0.00448825	0.00047747	0.000376893
gene 4416	with_protein	patatin family protein	yjjU	0.0279953	0.0148685	0.0266093	0.0167821	0.0181023	0.0245949	0.0418043	0.0162646	0.01114	0.00856412	0.00351816	0.00729708	0.00527967	0.00708662	0.00545242	0.00748165	0.00449247	0.00674428	0.000918483	0.00125192
gene 4417	with_protein	metal-dependent hydrolase	yjjV	0.081578	0.033612	0.104097	0.0704744	0.0450679	0.0652714	0.0933004	0.057564	0.0199069	0.0156851	0.00795468	0.0120772	0.00867355	0.0129244	0.0124619	0.00987516	0.00639563	0.0110792	0.00187437	0.0018731
gene 4418	with_protein	YjjW family glycine radical enzyme activase	yjjW	0.560857	0.307691	0.476906	0.28124	0.698751	0.279855	1.30671	0.158194	0.104377	0.159999	0.0683397	0.0478961	0.0715537	0.0841706	0.454526	0.110275	0.131132	0.190475	0.105009	0.0338105
gene 4419	with_protein	YjjI family glycine radical enzyme	yjjI	1.9838	0.363635	0.536728	2.59303	1.3614	2.55386	3.63738	1.71706	0.00769948	0.0330567	0.000732757	0.00357803	0.00555718	0.0058981	0.031047	0.0791926	0.0633717	0.0975599	0.0112306	0.0308934
gene 4420	with_protein	deoxyribose-phosphate aldolase	deoC	0.017733	0.0177763	0.0126841	0.0262354	0.015971	0.02792	0.0284778	0.00974539	0.0199169	0.025156	0.0221727	0.0604525	0.0696095	0.0467072	0.0484586	0.0250615	0.0146441	0.0186036	0.00983089	0.0146687
gene 4421	with_protein	thymidine phosphorylase	deoA	0.0061724	0.00723184	0.00853571	0.00738302	0.00504395	0.00495387	0.00751486	0.00538354	0.0091409	0.00841987	0.00258468	0.00920354	0.0120032	0.0100903	0.0121578	0.007959	0.00665519	0.00720612	0.00353324	0.00436098
gene 4422	with_protein	phosphopentomutase	deoB	0.000742544	0.00132879	0.000992108	0.00245598	0.00191074	0.00193392	0.00204439	0.00066733	0.00337615	0.00258446	0.00378502	0.00674007	0.00915903	0.00607502	0.00470701	0.00185481	0.00229631	0.00177118	0.00110053	0.00129644
gene 4423	with_protein	purine-nucleoside phosphorylase	deoD	0.00213403	0.00225973	0.00165778	0.00329439	0.00226987	0.00218361	0.00346142	0.0016972	0.00441975	0.00305926	0.00313741	0.00691206	0.00618926	0.00415945	0.0035844	0.00200773	0.00217214	0.00212319	0.000946113	0.00100406
gene 4424	with_protein	type II toxin-antitoxin system HipA family toxin YjjJ	yjjJ	0.0345048	0.0239507	0.0347396	0.0446144	0.0344114	0.02811	0.0635463	0.0173952	0.0430873	0.0216204	0.0421128	0.0260893	0.0229018	0.0458642	0.0239791	0.00767634	0.00400259	0.00997398	0.00167245	0.00238179
gene 4425	with_protein	lipoate--protein ligase LplA	lplA	0.0409609	0.0218565	0.0195824	0.0201042	0.0205103	0.0102542	0.0533541	0.0266552	0.0126051	0.0118682	0.00842077	0.00905812	0.00596311	0.00736065	0.00708138	0.00657722	0.00462972	0.00894746	0.00193333	0.00137209
gene 4426	with_protein	YtjB family periplasmic protein	ytjB	0.0410303	0.0279706	0.0213999	0.022077	0.0214179	0.01677	0.0346155	0.0328139	0.0458333	0.0325191	0.0595365	0.0612542	0.036799	0.0386535	0.0654935	0.0179135	0.0121818	0.0195111	0.00539612	0.004837
gene 4427	with_protein	phosphoserine phosphatase	serB	0.0132839	0.0109575	0.013189	0.0180168	0.0100406	0.011462	0.0209513	0.0117696	0.0107704	0.00894736	0.0272433	0.010425	0.00855248	0.0198332	0.0107734	0.00737192	0.00363984	0.00606872	0.00360913	0.00281645
gene 4428	with_protein	DNA repair protein RadA	radA	0.00817577	0.00795085	0.00713693	0.00893442	0.00726194	0.00656891	0.0126286	0.00854786	0.0103097	0.00747545	0.0162751	0.00956925	0.00913491	0.00996209	0.00782277	0.00687558	0.00401016	0.00596017	0.00402468	0.00328799
gene 4429	with_protein	multifunctional transcriptional regulator/nicotinamide-nucleotide adenylyltransferase/ribosylnicotinamide kinase NadR	nadR	0.0108416	0.00795085	0.00667119	0.00684331	0.00377968	0.00393208	0.0114432	0.00656752	0.00973941	0.00629803	0.00589779	0.0052797	0.00541186	0.00582836	0.0054509	0.00418696	0.00382223	0.00488292	0.00172073	0.00133491
gene 4430	with_protein	hypothetical protein		0.0593134	0.0519466	0.0366679	0.0350919	0.0339462	0.0186876	0.0571896	0.0308507	0.0673189	0.0459758	0.0523555	0.0452083	0.0401423	0.0467518	0.0368535	0.0429596	0.0239877	0.0336124	0.0171527	0.00690376
gene 4431	with_protein	energy-dependent translational throttle protein EttA	ettA	0.00213926	0.00208516	0.00206475	0.0023229	0.00153504	0.00105532	0.0028644	0.00251151	0.00163851	0.00156192	0.00138597	0.00107218	0.00141957	0.00156039	0.0013364	0.00140318	0.00114389	0.00145824	0.000544374	0.000404074
gene 4432	with_protein	murein transglycosylase	sltY	0.0082759	0.0080146	0.0114426	0.0101727	0.0110105	0.0155157	0.0144042	0.00890982	0.00797031	0.0064818	0.00259528	0.00384803	0.005149	0.00665432	0.00581811	0.0046828	0.00344457	0.00535367	0.00310743	0.00260043
gene 4433	with_protein	trp operon repressor	trpR	0.0295098	0.0404026	0.0436012	0.0277729	0.0194075	0.026085	0.0196254	0.0282926	0.0674147	0.0412359	0.028859	0.0342171	0.014928	0.0431567	0.0216842	0.0216413	0.0106243	0.0258054	0.00703192	0.00783084
gene 4434	with_protein	inosine/xanthosine triphosphatase	yjjX	0.033015	0.024241	0.0159024	0.0285928	0.0170352	0.0149456	0.0376737	0.0228476	0.0252617	0.0205116	0.0144445	0.0116356	0.0178103	0.0203229	0.0187039	0.0121996	0.00903126	0.0127785	0.00392262	0.00418121
gene 4435	with_protein	3-diphosphoglycerate-dependent phosphoglycerate mutase GpmB	gpmB	0.0262091	0.0300738	0.0557005	0.0455988	0.0300981	0.0530607	0.0355886	0.0282075	0.0347439	0.0305332	0.0569896	0.0297098	0.0529436	0.0504954	0.0435763	0.031847	0.0399448	0.0268446	0.00841604	0.00836533
gene 4436	with_protein	MDR efflux pump AcrAB transcriptional activator RobA	robA	0.00561679	0.00335146	0.00305387	0.00310622	0.00269039	0.00194822	0.00645774	0.00412656	0.00224487	0.00214129	0.00101798	0.00153024	0.00135894	0.000873918	0.00155645	0.00178772	0.00184883	0.00205547	0.000493713	0.000244097
gene 4437	with_protein	protein CreA	creA	0.0159533	0.0184317	0.0138006	0.0146023	0.0145652	0.00999027	0.0317334	0.0133857	0.0207611	0.0160631	0.011717	0.00850341	0.0162537	0.0234373	0.0124573	0.00920398	0.00679572	0.0102817	0.00165857	0.00168876
gene 4438	with_protein	two-component system response regulator CreB	creB	0.0643681	0.0287755	0.0220332	0.0529564	0.0333401	0.0343554	0.0661902	0.0327828	0.0207984	0.0209412	0.0155645	0.0114649	0.0155127	0.0279357	0.0180059	0.0103487	0.00813636	0.0130282	0.00268183	0.0024379
gene 4439	with_protein	two-component system sensor histidine kinase CreC	creC	0.0701643	0.0412357	0.100395	0.0800482	0.0533082	0.11272	0.0979919	0.0674849	0.0352354	0.0272097	0.0209707	0.0166247	0.0271231	0.0236363	0.0203258	0.0100187	0.00727379	0.0153246	0.00399854	0.0035564
gene 4440	with_protein	cell envelope integrity protein CreD	creD	0.0458138	0.0579696	0.0619757	0.0565865	0.0533765	0.0583306	0.0325771	0.0383747	0.0528387	0.0563368	0.0282742	0.021683	0.0330077	0.0304598	0.0459594	0.0369401	0.025354	0.0449427	0.0450745	0.0417995
gene 4441	with_protein	two-component system response regulator ArcA	arcA	0.00344556	0.00173543	0.00207949	0.00164364	0.00147771	0.00114263	0.00308888	0.0019918	0.00142889	0.00111209	0.000349988	0.000423001	0.000669974	0.000830771	0.000575733	0.000694762	0.000407403	0.000748963	0.000177388	0.000146227
gene 4442	with_protein	hypothetical protein	yjjY	0.39676	0.363635	0.125237	0.139268	0.263825	0.046194	0.076577	0.237383	0.40237	0.235293	0.012785	0.0426513	0.141883	0.00576372	0.0770964	0.0551377	0.131132	0.190475	0.00857219	0.0162792
gene 4443	with_protein	tRNA/rRNA methyltransferase	yjtD	0.0254186	0.0300738	0.0263156	0.0203161	0.0161681	0.0138817	0.0321952	0.0275972	0.0521236	0.0330567	0.0199849	0.0307287	0.0602841	0.0328039	0.0459926	0.02621	0.0225379	0.0231203	0.0090437	0.00491175
gene 4461	with_protein	sigma factor-binding protein Crl	crl	0.0129873	0.00536769	0.00420392	0.00614765	0.00451951	0.00563391	0.010607	0.00842625	0.00494851	0.00425866	6.84982e-05	0.000309302	0.00333623	0.00146772	0.00210344	0.00234958	0.00135539	0.00228856	0.000764806	0.000573863
gene 4462	with_protein	phosphoporin PhoE	phoE	1.69358	0.571427	0.694253	0.772036	0.649696	0.845055	2.42675	1.01327	6.10139	1.33333	2.32639	0.184785	5.86761	12.1193	3.34017	1.14667	0.770644	0.444443	0.169398	0.454972
gene 4484	with_protein	S-methylmethionine permease	mmuP	0.151732	0.0506315	0.155514	0.172938	0.168438	0.675163	0.275553	0.0816399	0.0367299	0.0330567	0.00124096	0.00256982	0.016748	0.0204877	0.0201076	0.0341433	0.0174976	0.026489	0.0335785	0.0771445
gene 4485	with_protein	homocysteine S-methyltransferase	mmuM	0.108935	0.0347812	0.0619846	0.0849468	0.0843586	0.121904	0.108025	0.0618317	0.0210716	0.0165963	0.000560922	0.000751354	0.0108308	0.0107181	0.0109742	0.00784109	0.00589625	0.0108981	0.010131	0.00883386
gene 4486	with_protein	ferric ABC transporter ATP-binding protein	fbpC	0.154219	0.129031	0.557126	0.543102	0.452213	3.74495	2.06471	0.12444	0.0716074	0.0701743	0.0111927	0.00612894	0.0250526	0.019266	0.0392011	0.0840536	0.0533768	0.0888878	2.75266	5.97376
gene 4487	without_protein	ABC transporter permease subunit		0.248614	0.266665	0.639711	0.475999	0.765659	9.28481	1.36904	0.0800943	0.129958	0.363635	0.0314613	0.16868	0.214249	0.0496418	0.806306	0.022868	0.0224261	0.148147	1.77463	3.98748
gene 4488	without_protein	IS1 family transposase		2.5354	0.444443	7.54561	1.33191	0.682391	6.59862	2.56323	1.06426	0.0258311	0.0784302	0.00136794	0.0026328	0.00692694	0.00808814	0.028928	0.042339	0.144184	0.13793	0.493676	0.388102
gene 4489	without_protein	IS30 family transposase		0.14488	0.444443	0.195991	0.217949	0.108071	0.722917	0.815576	0.168549	2.76759	0.799999	1.39583	0.239482	0.434539	3.77561	0.432886	1.09173	0.609594	0.571427	1.06081	1.98806
gene 4490	without_protein	transposase		0.084453	0.0634906	0.353368	0.08578	0.0721869	0.220242	0.135122	0.101843	0.0310162	0.0283676	0.00128966	0.00135264	0.0121521	0.0107804	0.0121059	0.00887328	0.0152587	0.0272098	0.0378957	0.061357
gene 4491	with_protein	type IV toxin-antitoxin system antitoxin YagB	yagB	0.0869036	0.0754703	0.0519831	0.070495	0.0424705	0.0649755	0.0780454	0.143604	0.0534531	0.0449426	0.000445498	0.00408704	0.0321353	0.0365519	0.0378207	0.0382056	0.0351873	0.040403	0.00824068	0.00820136
gene 4492	with_protein	IS481-like element ISEc19 family transposase	yagA	4.13082	0.799999	7.42961	8.26202	4.10577	14.6859	30.9848	3.28595	2.3774	0.571427	0.0813897	0.218186	0.646634	0.449478	3.86505	0.523379	0.126895	0.307691	1.20849	2.52737
gene 4493	with_protein	2-keto-3-deoxygluconate aldolase	yagE	0.459347	0.190475	0.37798	0.362187	0.793824	0.981622	1.32984	0.371493	0.113226	0.121211	0.0184495	0.0688601	0.113233	0.187534	0.176167	0.170733	0.0675699	0.0975599	0.0943872	0.0410901
gene 4494	with_protein	xylonate dehydratase YagF	yagF	0.0780938	0.0655723	0.111553	0.0986969	0.166006	0.266356	0.125729	0.134788	0.0574766	0.0481916	0.00384484	0.0133282	0.0331608	0.0511294	0.0346355	0.0448844	0.0218547	0.0347815	0.068399	0.0532711
gene 4495	with_protein	MFS transporter	yagG	1.25641	0.363635	0.536728	0.265272	0.204633	0.343155	0.510512	0.319148	0.196156	0.235293	0.012785	0.0279265	0.107794	0.153698	0.481851	0.0515246	0.0439474	0.108107	0.0337397	0.0395624
gene 4496	with_protein	glycoside hydrolase family 43 protein	yagH	0.459347	0.190475	0.325697	0.257344	0.107189	0.0698678	0.0660342	0.24564	0.222616	0.108107	0.00826702	0.000935728	0.054421	0.0330454	0.0689915	0.0819823	0.0665112	0.0816316	0.037075	0.041696
gene 4497	with_protein	DNA-binding transcriptional repressor XynR	xynR	0.0386401	0.0233904	0.127937	0.0819583	0.128525	0.307526	0.17087	0.0362418	0.0144816	0.0128605	0.000808806	0.00116233	0.00817641	0.00906794	0.00973386	0.0096653	0.00570052	0.00959124	0.0392145	0.0415567
gene 4498	with_protein	ornithine carbamoyltransferase	argF	0.045083	0.0547931	0.0915108	0.0927331	0.0753876	0.328033	0.272342	0.0285345	0.130016	0.0754705	0.0067974	0.00351877	0.0953148	0.0593642	0.0899548	0.0478886	0.0420439	0.0615374	0.313903	0.811208
gene 4499	with_protein	putative translational regulatory protein ArgL	argL	0.563295	0.799999	0.762012	0.847387	0.450194	4.38002	3.39746	1.76936	0.389874	0.363635	0.0314613	0.0112454	0.0714164	0.0496418	0.0711449	0.741962	0.162241	0.444443	0.432569	0.572692
gene 4500	without_protein	DUF3987 domain-containing protein		0.0855829	0.0816312	0.0763061	0.024759	0.0378445	0.049224	0.0932746	0.0901448	0.118827	0.0930221	0.00193117	0.00931859	0.0713912	0.0092601	0.0381121	0.0201897	0.0137061	0.0449427	0.0177672	0.0558148
gene 4501	without_protein	IS1 family transposase		0.434642	1.33333	5.87973	6.53848	0.166739	8.34971	5.66244	0.260047	49.4213	4	6.97917	2.4946	4.52645	3.14635	4.50923	22.6947	31.6805	4	200.673	535.783
gene 4502	without_protein	type III restriction endonuclease subunit R		0.114925	0.0430093	0.0799203	0.0492056	0.048286	0.12629	0.0617504	0.0507969	0.0319887	0.0261426	0.000150044	0.00140972	0.0171177	0.0109578	0.0165981	0.0171895	0.010381	0.0179361	0.0324977	0.0572844
gene 4503	with_protein	inovirus Gp2 family protein	yagK	1.4252	0.210525	1.79489	1.99599	3.22432	13.8045	8.73005	0.35623	0.0792556	0.0851052	0.00161332	0.00312356	0.0527091	0.138643	0.0573295	0.02054	0.0129012	0.0388339	0.011975	0.0115891
gene 4504	with_protein	recombinase family protein	yagL	0.476528	0.235293	0.466917	1.0672	0.340874	0.274128	0.829824	0.285108	0.164961	0.102563	0.00741225	0.0115648	0.0544063	0.0686876	0.0478901	0.127346	0.0379641	0.0888878	0.0426637	0.16333
gene 4505	with_protein	hypothetical protein	yagM	1.10569	0.307691	0.476906	0.180798	0.424169	0.339823	0.541242	0.407468	0.788296	0.266665	0.0165432	0.105697	0.301762	0.528584	0.583859	0.210122	0.0746135	0.159999	0.110506	0.128847
gene 4506	with_protein	helix-turn-helix domain-containing protein	ykgV	8.778	0.799999	0.762012	0.211847	1.13449	0.983748	1.63078	9.04337	0.182873	0.148147	0.0049641	0.0101391	0.100495	0.0503528	0.0856802	0.169937	0.0746135	0.159999	0.0279442	0.0819396
gene 4507	with_protein	hypothetical protein	yagN	0.0840244	0.0251558	0.0138085	0.0192685	0.0128489	0.0109142	0.0271764	0.0466833	0.0259092	0.0133767	0.000445155	0.0012671	0.010624	0.00428549	0.00688681	0.00291334	0.00283033	0.00542632	0.000488164	0.000500527
gene 4508	with_protein	integrase family protein	intF	0.026825	0.0171659	0.0185284	0.0130058	0.0100365	0.0154487	0.0232365	0.0166532	0.0182945	0.0143357	0.00320417	0.00659639	0.00776137	0.0121393	0.00798805	0.00407158	0.00394157	0.00798295	0.00167248	0.00338354
gene 4509	without_protein	LysR family transcriptional regulator		0.171068	0.190475	0.0308557	0.0934066	0.092362	0.0698678	0.0660342	0.191812	0.644822	0.190475	0.00828969	0.00969717	0.108016	0.0750826	0.107606	0.0361083	0.0135476	0.0930222	0.0347805	0.15254
gene 4510	with_protein	molybdenum cofactor insertion chaperone PaoD	paoD	0.408452	0.235293	0.248807	0.350345	0.272149	0.650755	0.999246	0.375142	1.47286	0.363635	0.0314613	0.0112454	0.809384	0.148925	0.660629	0.133626	0.117327	0.159999	1.96878	6.9154
gene 4511	with_protein	aldehyde oxidoreductase molybdenum-binding subunit PaoC	paoC	0.11352	0.0888875	0.391973	0.223079	0.213866	1.71488	1.32874	0.158645	0.060376	0.0579698	0.000743574	0.00201992	0.0421623	0.00800686	0.046806	0.0242491	0.0221886	0.0547934	1.1265	5.40883
gene 4512	without_protein	aldehyde oxidoreductase FAD-binding subunit PaoB	paoB	0.0770629	0.0314946	0.117674	0.090441	0.0859116	0.261722	0.149961	0.0337957	0.0157017	0.0140339	0.000583976	0.000800118	0.00554309	0.00463449	0.00509584	0.0141113	0.00815079	0.0150933	0.0659658	0.116798
gene 4514	without_protein	LysR family transcriptional regulator		0.434642	1.33333	2.64588	0.653849	1.66739	2.16876	1.25832	0.260047	8.23689	4	6.97917	2.4946	4.52645	3.14635	27.0554	0.165413	0.0246301	0.571427	0.0964372	0.0270485
gene 4515	with_protein	sodium/glutamate symporter	gltS	0.281712	0.444443	0.195991	0.42379	0.339652	1.47796	0.815576	0.168549	0.389874	0.363635	0.0314613	0.0112454	0.136031	0.0496418	0.0711449	0.756491	2.53444	0.799999	1.55246	1.16898
gene 4516	with_protein	antibiotic biosynthesis monooxygenase		1.17353	0.799999	1.58753	1.76539	2.10691	2.06118	1.63078	0.0842552	0.61014	1.33333	0.516975	0.184785	0.335292	0.233063	1.50308	0.280182	0.156447	1.33333	0.163348	1.71808
gene 4517	with_protein	hypothetical protein		5.86766	4	47.6258	8.82696	13.5058	193.236	101.924	21.0638	8.23689	4	6.97917	2.4946	27.1587	88.0978	4.50923	0.280182	2.73782	1.33333	0.735066	4.63881
gene 4518	with_protein	winged helix-turn-helix domain-containing protein		0.14488	0.444443	0.195991	0.98077	0.82134	1.47796	2.56323	0.269678	0.26244	0.307691	0.0222368	0.0510955	0.14422	0.141779	0.143671	0.181599	0.318687	0.444443	0.332745	0.572692
gene 4519	with_protein	tetracycline resistance transcriptional repressor TetR(B)	tetR(B)	0.0745456	0.0396025	0.0380652	0.0482154	0.0527601	0.0920533	0.0284902	0.0505466	0.0436665	0.0287758	0.00132794	0.00363462	0.0160449	0.0207182	0.0215076	0.0064143	0.00322504	0.0132002	0.000780416	0.000719034
gene 4520	with_protein	tetracycline efflux MFS transporter Tet(B)	tet(B)	0.0266152	0.012231	0.0105924	0.0231574	0.020701	0.0472108	0.0393597	0.0167583	0.012208	0.0101769	0.00364857	0.00620232	0.00801199	0.0177005	0.00587127	0.00534443	0.00285328	0.00547087	0.000802622	0.000306054
gene 4521	with_protein	tetracyline resistance-associated transcriptional repressor TetC	tetC	0.267996	0.148147	0.327455	0.443966	0.185263	0.240971	0.629151	0.229545	0.0979004	0.0930221	0.0105336	0.0238141	0.0910323	0.1907	0.0592098	0.0602162	0.026082	0.0563369	0.0123101	0.0129477
gene 4522	with_protein	AraC family transcriptional regulator		0.0329484	0.0182634	0.0199419	0.0239138	0.0242835	0.0411783	0.0378545	0.0209348	0.0185511	0.0123065	0.00152538	0.00187892	0.00725982	0.00788461	0.00885244	0.00959354	0.0060369	0.0088681	0.00184975	0.00152909
gene 4523	with_protein	IS4-like element ISVsa5 family transposase		88.0149	4	47.6258	52.9618	33.7646	17.5669	16.9873	98.2978	2.74563	1.33333	0.516975	0.184785	3.35292	0.233063	1.50308	105.909	192.195	4	33.078	211.066
gene 4524	without_protein	aldehyde oxidoreductase FAD-binding subunit PaoB	paoB	1.17353	0.799999	1.58753	0.847387	1.13449	2.74044	179.793	0.702126	8.23689	4	6.97917	2.4946	67.8967	18.8781	67.6385	0.933938	0.318687	0.444443	0.332745	0.178171
gene 4525	with_protein	aldehyde dehydrogenase iron-sulfur subunit	paoA	0.14488	0.444443	0.609748	1.33191	0.250107	1.2651	0.419439	0.688641	0.26358	0.266665	0.0558333	0.0199568	0.0670583	0.100683	0.243164	0.0694836	0.238638	0.210525	0.176827	0.209993
gene 4526	with_protein	YagU family protein	yagU	0.0179663	0.00838431	0.00466514	0.00288392	0.00254109	0.00680874	0.0129443	0.00500895	0.0120929	0.00992437	0.000380673	0.00115938	0.0105706	0.00407663	0.00577939	0.00543447	0.00262711	0.00426786	0.000197197	0.00033
gene 4527	with_protein	YkgJ family cysteine cluster protein	ykgJ	0.403648	0.173912	0.0939438	0.206761	0.18778	0.267104	0.326704	0.173121	0.504488	0.159999	0.00580667	0.00207551	0.159909	0.141358	0.103026	0.0560208	0.0421332	0.0754706	0.0970481	0.173317
gene 4528	with_protein	fimbrial chaperone EcpE	ecpE	0.0950105	0.0975595	0.153174	0.11757	0.0912186	0.218603	0.103518	0.0621934	0.183039	0.0888877	0.0055144	0.00197104	0.0695413	0.0523781	0.121135	0.0135822	0.0232087	0.043955	0.0534656	0.109416
gene 4529	with_protein	fimbrial adhesin EcpD	ecpD	0.150337	0.070174	0.111309	0.0892244	0.0652939	0.13871	0.125114	0.114401	0.0416772	0.0430096	0.00124944	0.00329982	0.0206634	0.0183726	0.0380863	0.0129871	0.0164433	0.029196	0.0412121	0.09645
gene 4530	with_protein	fimbrial usher EcpC	ecpC	0.328054	0.108107	0.419808	0.0927071	0.230413	0.942148	0.497003	0.265721	0.0588887	0.0519469	0.00313389	0.00264467	0.0239836	0.0347135	0.041572	0.0506312	0.0343215	0.0481917	0.170803	0.355124
gene 4531	with_protein	fimbrial chaperone EcpB	ecpB	16.7337	1.33333	22.6369	44.1347	75.1991	254.287	48.4453	4.55082	2.76759	0.799999	0.1675	0.0598704	2.28133	4.70693	3.17449	249.642	59.1369	4	264.624	278.329
gene 4532	with_protein	common pilus major fimbrillin subunit EcpA	ecpA	0.0600246	0.0727258	0.0635955	0.0770339	0.0804989	0.172014	0.0915845	0.0257004	0.0602999	0.0727261	0.00364951	0.00787172	0.086841	0.0845883	0.0216279	0.247511	0.15962	0.0888878	0.0457854	0.0550289
gene 4533	with_protein	ECP biosynthesis operon DNA-binding transcriptional regulator EcpR	ecpR	0.39676	0.363635	3.88232	3.40211	4.17721	17.0147	4.28828	0.75171	0.188195	0.159999	0.00580667	0.0119741	0.0443228	0.125853	0.0712816	0.0968525	0.0468909	0.148147	0.194829	0.177345
gene 4534	with_protein	hypothetical protein	ykgL	0.234704	0.159999	0.212346	0.236137	0.421377	0.577501	1.14153	0.140424	0.358123	0.173912	0.00688337	0.0295242	0.0535716	0.312641	0.0867227	0.0940882	0.0823073	0.108107	0.0696125	0.0482624
gene 4535	with_protein	type B 50S ribosomal protein L36	ykgO	35.206	4	119.065	52.9618	63.0272	193.236	16.9873	3.51064	0.790741	0.799999	0.1675	0.0598704	0.434539	0.629269	0.108222	1.09173	0.301719	0.571427	1.06081	1.11575
gene 4536	with_protein	type B 50S ribosomal protein L31	ykgM	0.885378	0.444443	8.38401	0.42379	0.82134	1.47796	1.88747	1.06426	0.371165	0.307691	0.0762403	0.0510955	0.203968	0.773337	0.346863	0.117246	0.0805354	0.13793	0.385718	0.233089
gene 4537	with_protein	hypothetical protein	ykgR	0.563295	0.799999	0.762012	0.211847	0.216093	0.983748	0.407696	1.17957	0.20338	0.444443	0.0478681	0.0171097	0.111764	0.151059	0.346388	56.7369	31.6805	4	99.2339	34.7911
gene 4538	without_protein	inverse autotransporter beta domain-containing protein		4.34641	1.33333	15.8753	11.4423	8.6704	72.1111	12.5832	1.17021	2.74563	1.33333	0.516975	0.184785	0.335292	1.04878	5.8453	1.26082	4.22406	1.33333	2.85859	1.71808
gene 4540	without_protein	conjugal transfer protein		0.0869346	0.0655723	0.105643	0.060315	0.109193	0.102157	0.10672	0.0724751	0.11601	0.0563368	0.00216447	0.00132428	0.0438205	0.0273479	0.0662176	0.0172204	0.0116785	0.0366962	0.0140394	0.0242962
gene 4541	with_protein	hypothetical protein		0.508087	0.159999	0.245366	0.49035	0.179788	0.273948	0.525106	0.215017	0.179818	0.102563	0.00741225	0.00084108	0.0610449	0.0630123	0.124666	0.0242491	0.0201147	0.0547934	0.0242841	0.0279624
gene 4542	without_protein	endonuclease		1.95589	1.33333	2.64588	6.53848	1.66739	5.85564	1.25832	1.17021	0.790741	0.799999	0.1675	0.0598704	0.434539	1.05717	0.432886	2.80182	4.22406	1.33333	1.63348	3.00664
gene 4543	with_protein	hypothetical protein		0.10963	0.0430093	0.0670428	0.0563493	0.100111	0.236531	0.0902809	0.0466988	0.0436665	0.0287758	0.000935536	0.00190417	0.0233846	0.0304896	0.0331426	0.0097474	0.00698351	0.0168766	0.0043287	0.00966246
gene 4544	with_protein	type I toxin-antitoxin system Hok family toxin	srnB	0.00371913	0.00156535	0.00733266	0.00190175	0.00174348	0.00214405	0.00250981	0.00208686	0.000884737	0.000773856	3.50525e-05	5.59412e-05	0.000422801	0.000617629	0.00052779	0.00097398	0.000460018	0.000779404	0.000418761	0.000232176
gene 4545	with_protein	replication regulatory protein RepA	repA	0.0176935	0.0109575	0.00806508	0.00768548	0.00504966	0.00337856	0.0120114	0.00945946	0.00953406	0.00697962	0.000119155	0.000228991	0.00450118	0.00429019	0.00458162	0.00391383	0.00227269	0.00454954	0.000420605	0.000474871
gene 4546	with_protein	RepA leader peptide Tap	tap	0.0554449	0.0211626	0.0257114	0.0335598	0.0343227	0.0570296	0.040862	0.0276436	0.00954343	0.0104427	0.000965203	0.000957586	0.00466522	0.00764416	0.00522457	0.00760871	0.00437528	0.0079512	0.00336993	0.00251534
gene 4549	with_protein	Tn3 family transposase		0.513206	0.571427	10.622	2.54772	2.62503	4.45574	3.56584	1.01327	2.76759	0.799999	0.1675	0.239482	5.43173	1.58576	4.22063	0.184772	0.147021	0.235293	0.0875254	0.217163
gene 4550	with_protein	EAL domain-containing protein	yuaB	0.564522	0.190475	0.0839958	0.16775	0.176217	0.139419	0.495253	0.371493	0.0810611	0.0579698	0.000743574	0.00201992	0.0310706	0.016119	0.054424	0.212357	0.0449364	0.0851053	0.0664166	0.208094
gene 4551	with_protein	hypothetical protein	yuaC	1.04921	0.363635	0.125237	1.03456	0.402501	0.428943	1.54429	1.91488	0.0907467	0.0727261	0.00117456	0.000419828	0.0191259	0.00992831	0.0426864	0.0969851	0.042298	0.102563	0.0441638	0.159841
gene 4552	with_protein	polymer-forming cytoskeletal protein		0.320593	0.190475	0.276842	0.307859	0.139758	0.281683	0.808912	0.274829	0.0261742	0.0360348	0.00087263	0.000102146	0.0103128	0.00901812	0.015051	0.0573525	0.0166034	0.0506318	0.0132434	0.0363871
gene 4553	with_protein	hypothetical protein	yuaE	0.127439	0.0396025	0.0157625	0.024939	0.0144191	0.00988329	0.0742413	0.0347576	0.0123763	0.0135581	0.000121519	0.000194534	0.00806377	0.00560519	0.0108034	0.0229606	0.00770248	0.0165964	0.0090361	0.0220243
gene 4554	with_protein	hypothetical protein		0.217319	0.148147	0.0181473	0.0726495	0.0576377	0.0386745	0.322776	0.248629	0.0436434	0.0519469	0.000596206	0.00160648	0.037864	0.0189178	0.0632022	0.0564536	0.019957	0.0597004	0.047364	0.190005
gene 4555	without_protein	IS3 family transposase		5.49212	0.799999	0.190503	1.76539	2.10691	11.5473	1.63078	2.47148	0.790741	0.799999	0.1675	1.25728	2.28133	1.58576	2.27265	0.54035	0.0246301	0.571427	3.78676	7.91166
gene 4556	with_protein	IS3 family transposase		0.0916879	0.0519466	0.0663983	0.0813776	0.0606444	0.0809638	0.0729286	0.0607859	0.0559986	0.0412359	0.00454226	0.00301206	0.0261114	0.0181502	0.0685498	0.0133365	0.0131177	0.0248436	0.0283811	0.0452523
gene 4557	without_protein	IS66 family transposase		0.0325213	0.0254763	0.0944672	0.0562188	0.0596099	0.215859	0.1166	0.0362753	0.0262559	0.0189562	0.000907129	0.00256519	0.0199501	0.00831134	0.0222895	0.00942897	0.00778762	0.0133768	0.0605155	0.116344
gene 4559	without_protein	transposase domain-containing protein		387.266	4	7.93764	52.9618	13.5058	81.9791	254.81	3.51064	49.4213	4	6.97917	14.9676	4.52645	18.8781	67.6385	0.181599	0.162241	0.444443	0.0544493	0.572692
gene 4560	without_protein	IS3 family transposase		1.17353	0.799999	4.00056	0.847387	1.13449	0.983748	1.63078	0.0842552	6.10139	1.33333	0.516975	0.184785	3.35292	1.04878	1.50308	0.330827	0.301719	0.571427	0.315028	2.33293
gene 4561	with_protein	hypothetical protein		0.034002	0.0268442	0.0246328	0.0327557	0.0148037	0.0216712	0.0431342	0.0397009	0.012056	0.0104427	0.000120497	0.000304772	0.00619751	0.00269322	0.00733597	0.0117389	0.00435106	0.0120835	0.0103503	0.0328166
gene 4562	with_protein	autotransporter outer membrane beta-barrel domain-containing protein		0.00838593	0.00744735	0.00687724	0.00581494	0.0053818	0.0104964	0.0170919	0.00810951	0.00349155	0.00401085	3.90426e-05	8.40463e-05	0.00522973	0.0015103	0.00282841	0.0038546	0.00205374	0.00410148	0.00287142	0.00304462
gene 4563	with_protein	autotransporter outer membrane beta-barrel domain-containing protein	yuaQ	0.00823991	0.00631768	0.0291577	0.00787418	0.00657083	0.0115119	0.0119229	0.00739961	0.00692208	0.00474377	0.000136825	0.000229366	0.00403724	0.00278295	0.00378961	0.00313677	0.00289668	0.00391664	0.00113704	0.00122655
gene 4564	with_protein	omptin family outer membrane protease OmpP	ompP	0.00437983	0.00416089	0.00660994	0.00964486	0.00851204	0.00709628	0.00553196	0.0113279	0.00271213	0.00282567	2.28651e-05	0.000274722	0.00153995	0.00499568	0.00295292	0.00326694	0.00324768	0.00325359	0.000410081	0.000388146
gene 4565	with_protein	alpha/beta hydrolase		0.0171546	0.0150929	0.0124419	0.0143622	0.0153846	0.0135372	0.0186045	0.0466259	0.0228549	0.0138396	0.000299549	0.00218947	0.00936405	0.0268121	0.0300673	0.0128381	0.0107852	0.011141	0.00082456	0.000999349
gene 4566	without_protein	hypothetical protein		1.97153	0.799999	4.00056	8.26202	8.87782	16.3958	1.63078	3.28595	7.70971	0.799999	0.1675	0.49892	1.52088	3.77561	5.41107	0.809915	0.452237	0.363635	0.149112	0.156834
gene 4567	with_protein	tyrosine-type recombinase/integrase	intM	0.0761462	0.0634906	0.324895	0.23877	0.34967	1.07918	0.256927	0.0611424	0.0609568	0.0493815	0.0109393	0.0263846	0.0440761	0.0360131	0.0476926	0.0840327	0.0912683	0.0459759	0.152078	0.162106
gene 4568	with_protein	RepB family plasmid F'Iq replication initiator protein	repB	0.0150589	0.00733801	0.00801726	0.00864092	0.00764438	0.010945	0.0138429	0.00709245	0.00733983	0.00510737	0.000171173	0.000349602	0.00344693	0.00193526	0.00348699	0.00291865	0.00225731	0.00372678	0.000825857	0.000751868
gene 4569	with_protein	hypothetical protein	yuaU	0.112674	0.0563366	0.147033	0.157612	0.135371	0.384101	0.292167	0.0453445	0.0773471	0.0470576	0.00255699	0.00452101	0.0408172	0.0272195	0.0342301	0.0203004	0.0106696	0.0245388	0.0420493	0.0473872
gene 4570	with_protein	hypothetical protein	yuaX	0.100971	0.0655723	0.0834028	0.124051	0.0685845	0.102157	0.10672	0.103237	0.0377236	0.0412359	0.000374701	0.000994915	0.0249956	0.0230936	0.0450578	0.0236571	0.0274825	0.0325192	0.00350767	0.00761543
gene 4571	with_protein	nucleotide-binding protein	yuaY	0.0255796	0.0283674	0.0396008	0.0228126	0.0229966	0.0686996	0.0456047	0.0254291	0.0412667	0.0264889	0.000468257	0.00103465	0.0248284	0.0168791	0.0316645	0.0105164	0.018281	0.0186036	0.00860282	0.00731611
gene 4572	with_protein	phage T7 exclusion protein	pifA	0.0181911	0.0110789	0.00978726	0.0155604	0.0100065	0.00838089	0.0226411	0.0166229	0.00808502	0.00773576	0.000257167	0.00106183	0.00506926	0.00597939	0.00744905	0.00670486	0.00482488	0.00639892	0.00248891	0.00356924
gene 4573	with_protein	transcriptional repressor PifC	pifC	0.0332743	0.0216202	0.0265092	0.0301106	0.0260014	0.0201677	0.0235093	0.0330572	0.0197928	0.0160631	0.00052485	0.00278337	0.0132589	0.0146829	0.0174588	0.0127631	0.00903022	0.0125381	0.00697747	0.00647044
gene 4574	with_protein	type II toxin-antitoxin system antitoxin CcdA	ccdA	0.0381871	0.024241	0.0639927	0.0657295	0.0415463	0.0745904	0.0579221	0.0228476	0.0107688	0.0170201	0.000322664	0.0026141	0.0123085	0.0185533	0.013921	0.00910412	0.00465752	0.0107228	0.0085012	0.0108546
gene 4575	with_protein	type II toxin-antitoxin system toxin CcdB	ccdB	0.0383784	0.020724	0.06541	0.0553874	0.0391792	0.0893686	0.0545177	0.024881	0.0174772	0.0142337	0.000601093	0.0019552	0.011612	0.0130528	0.010548	0.0119097	0.00704543	0.0116607	0.0149146	0.0196484
gene 4576	with_protein	site-specific integrase		0.0172274	0.0123063	0.033393	0.0214363	0.0249549	0.0444167	0.0317737	0.0138639	0.0112227	0.00982682	0.000282605	0.000904424	0.00870827	0.0079591	0.00860192	0.00626975	0.00443076	0.00676711	0.00652911	0.0119547
gene 4577	with_protein	replication initiation protein RepE	repE	0.0155325	0.00728454	0.00716027	0.0115662	0.0126926	0.0161168	0.0189982	0.00945959	0.00645911	0.00438959	0.000264135	0.000936579	0.00268175	0.00241853	0.00348004	0.00157928	0.00151548	0.00283378	0.00115707	0.00127269
gene 4578	with_protein	plasmid F'Iq-partitioning protein SopA	sopA	0.0021191	0.00399457	0.00302442	0.00483234	0.0035477	0.00557288	0.0104264	0.00276677	0.00781109	0.00535357	0.0036479	0.00610455	0.010853	0.00734669	0.00767473	0.00341548	0.00734719	0.00453921	0.00505929	0.00529657
gene 4579	with_protein	ParB/RepB/Spo0J family plasmid F'Iq partition protein	sopB	0.00484909	0.00396289	0.00275299	0.00539923	0.00347578	0.00524188	0.0115961	0.00336519	0.00460763	0.00339728	0.00102116	0.00227796	0.00299873	0.00338436	0.00291765	0.00302651	0.00332079	0.00326422	0.00306244	0.00297174
gene 4580	without_protein	DUF1281 domain-containing protein		0.244072	0.108107	0.78038	0.367166	0.586363	4.32965	2.17949	0.0730493	0.235147	0.0851052	0.00873881	0.0150651	0.0435537	0.0627304	0.108535	0.0635926	0.090764	0.0816316	2.52362	7.34386
gene 4581	with_protein	hypothetical protein	yubC	2.22389	0.571427	2.29103	1.85288	5.34194	52.0604	10.1032	0.307052	1.1767	0.571427	0.0813897	0.0290916	0.0527865	0.449478	0.394393	0.0447663	0.0494721	0.173912	0.797287	3.5194
gene 4582	with_protein	DNA methylase	yubD	0.187764	0.266665	0.639711	0.588461	1.20184	10.8723	2.51662	0.234041	1.61574	0.444443	0.172325	0.061595	1.65162	0.776874	0.501025	0.0447663	0.117171	0.173912	4.71955	28.8725
gene 4583	with_protein	hypothetical protein	yubE	0.256603	0.571427	0.347127	0.386018	0.098439	0.845055	3.56584	0.0409403	2.74563	1.33333	0.516975	1.84785	0.335292	2.33063	0.334017	0.280182	1.56447	1.33333	48.5143	251.269
gene 4584	with_protein	DUF1380 family protein		0.513206	0.571427	4.72091	2.54772	3.86536	27.6051	12.2328	0.153526	0.790741	0.799999	0.1675	0.239482	3.18661	0.302049	0.901846	7.56491	6.0232	1.33333	783.253	6153.3
gene 4585	with_protein	hypothetical protein	yubG	35.206	4	952.516	1350.52	1418.11	23056.6	17581.9	157.979	2.03379	0.444443	0.0478681	0.119768	0.217319	0.0215799	0.0309275	0.933938	0.770644	0.444443	49.7937	318.537
gene 4586	with_protein	antirestriction protein		1.48124	0.363635	0.238546	0.802448	0.263825	0.739102	1.14865	0.319148	0.748805	0.363635	0.110114	0.0112454	0.411494	0.21275	0.304906	0.489756	0.35482	0.266666	0.571715	1.32291
gene 4587	with_protein	DUF1380 family protein	yubJ	0.687717	0.363635	0.238546	0.417804	0.329781	0.266165	0.268019	0.75171	0.0720531	0.210525	0.0101752	0.012002	0.0831507	0.0577983	0.136742	0.121038	0.0675849	0.266666	0.177722	0.856974
gene 4588	with_protein	hypothetical protein		0.0684275	0.571427	0.347127	0.102938	0.098439	0.614586	2.42675	0.307052	1.64738	0.799999	0.1675	0.0598704	0.905288	0.302049	0.432886	1.14667	0.0521489	0.444443	0.169398	0.572692
gene 4589	with_protein	single-stranded DNA-binding protein		0.451356	0.307691	0.162582	0.28124	0.173151	0.719625	1.02063	0.210925	0.0599392	0.114285	0.0162779	0.00855289	0.0620765	0.0107875	0.078878	0.07072	0.0728282	0.13793	1.08364	2.90272
gene 4590	with_protein	DUF905 family protein		36.9445	1.33333	5.87973	0.653849	2.91792	8.34971	22.0206	1.17021	0.247539	0.363635	0.0314613	0.0112454	0.136031	0.0945558	0.409929	56.7369	59.1369	4	2282.38	5928.41
gene 4591	with_protein	ParB/RepB/Spo0J family partition protein	yubM	0.0743076	0.0727258	0.0874495	0.104409	0.0866953	0.162124	0.18715	0.111684	0.0324697	0.0404029	0.00435162	0.000668448	0.0327988	0.00502607	0.0375999	0.066997	0.0332966	0.0470577	0.324867	0.600455
gene 4592	with_protein	conjugation system SOS inhibitor PsiB	psiB	0.450738	0.444443	1.19772	1.73148	0.82134	1.70689	2.56323	0.688641	0.196156	0.235293	0.012785	0.0594072	0.31509	0.0537946	0.220275	0.184772	0.124237	0.235293	0.675066	0.875733
gene 4593	with_protein	plasmid F'Iq SOS inhibition protein A	psiA	0.27941	0.190475	0.0839958	0.210641	0.107189	0.0426795	0.179759	0.274829	0.0743001	0.13793	0.00429241	0.00490962	0.140308	0.087079	0.139774	0.0361083	0.017851	0.0930222	0.0790464	0.102394
gene 4594	with_protein	type I toxin-antitoxin system Hok family toxin	flmA	0.00553563	0.00246618	0.00805774	0.0030798	0.00228876	0.00308686	0.00479036	0.00325904	0.00115233	0.00117425	3.90473e-05	4.85373e-05	0.000636764	0.00100585	0.000865284	0.00144767	0.000728626	0.00114472	0.000855885	0.000372791
gene 4595	without_protein	hypothetical protein		0.0684275	0.571427	0.347127	0.102938	0.321567	1.10967	0.198103	0.736925	0.096057	0.571427	0.0813897	0.0290916	0.646634	0.137595	0.644175	56.7369	139.394	4	264.624	64.9434
gene 4596	with_protein	hypothetical protein		4.34641	1.33333	5.87973	6.53848	2.91792	0.975941	1.25832	2.60047	123.553	4	6.97917	2.4946	27.1587	18.8781	4.50923	22.6947	31.6805	4	61.7455	440.688
gene 4597	with_protein	hypothetical protein	yubO	0.139734	0.235293	0.0888599	0.0988157	0.240536	0.312863	0.829824	0.171494	1.61574	0.444443	0.172325	0.0171097	0.217319	0.0776876	1.36699	0.255763	0.377658	0.363635	3.00708	8.4272
gene 4598	with_protein	DUF945 domain-containing protein	yubP	0.451356	0.307691	0.610584	0.678994	0.698751	1.6045	1.02063	0.485766	0.305067	0.148147	0.0049641	0.0101391	0.167645	0.00719329	0.148909	0.614625	1.68135	0.307691	2.68999	8.02868
gene 4599	with_protein	transglycosylase SLT domain-containing protein		0.247687	0.121211	0.473109	0.198952	0.353391	0.827732	0.382879	0.159621	0.370199	0.114285	0.00293003	0.0218186	0.140622	0.404929	0.0701489	0.0676715	0.0232581	0.0547934	0.0169433	0.0168133
gene 4600	with_protein	relaxosome protein TraM	traM	0.0218285	0.0103882	0.0131456	0.00898699	0.00842791	0.00814531	0.0108395	0.0121558	0.00737996	0.00697962	0.000119155	0.000149634	0.00291389	0.0067563	0.00338068	0.00520462	0.00243476	0.00489488	0.00175556	0.00268397
gene 4601	with_protein	conjugal transfer transcriptional regulator TraJ	traJ	0.01959	0.00923644	0.00715074	0.00776163	0.00534278	0.00340481	0.0151193	0.00885121	0.00648496	0.0050814	0.000133369	0.000307705	0.00249852	0.00312936	0.00306734	0.00398049	0.00245847	0.00419619	0.000362889	0.000468628
gene 4602	with_protein	conjugal transfer relaxosome protein TraY	traY	0.000917386	0.000465363	0.000626049	0.000570297	0.000376343	0.000309315	0.000565529	0.000754749	0.00013623	0.000169527	1.08131e-07	4.46662e-07	6.4018e-05	8.38362e-05	9.70108e-05	0.00028514	0.000194323	0.000267968	1.94249e-05	9.51538e-06
gene 4603	with_protein	type IV conjugative transfer system pilin TraA	traA	0.000728498	0.000334953	0.000401769	0.000401978	0.000288535	0.000208149	0.000416559	0.000484155	0.000145463	0.000151946	1.58731e-07	3.51678e-07	7.98227e-05	9.6589e-05	0.000101946	0.000150747	9.03598e-05	0.000157325	1.11466e-05	5.05494e-06
gene 4604	with_protein	type IV conjugative transfer system protein TraL	traL	0.00370124	0.00186685	0.00333881	0.00180378	0.0012689	0.00119906	0.0017232	0.00218849	0.00105996	0.000795467	6.92778e-07	2.14562e-06	0.000479008	0.000378765	0.000475142	0.000663277	0.000429279	0.000891176	5.72027e-05	2.43907e-05
gene 4605	with_protein	type IV conjugative transfer system protein TraE	traE	0.00307095	0.00287833	0.00312069	0.00220407	0.00135076	0.00146576	0.00143772	0.00349131	0.00131489	0.00136727	4.08568e-07	3.68084e-06	0.000507782	0.000458303	0.00149886	0.000886543	0.000894753	0.00157186	0.000114766	5.16033e-05
gene 4606	with_protein	type-F conjugative transfer system secretin TraK	traK	0.00318542	0.00256102	0.00283233	0.0021431	0.0014413	0.00126391	0.00130941	0.00297129	0.00141453	0.00130387	2.60615e-06	1.19846e-06	0.000551777	0.000502772	0.00135677	0.000993513	0.000875697	0.00150098	0.000114957	4.52996e-05
gene 4607	with_protein	conjugal transfer protein TraB	traB	0.000943574	0.00135496	0.00132461	0.0010777	0.000602552	0.000650674	0.000792636	0.0010826	0.00144168	0.00113421	1.40777e-06	1.71665e-06	0.00101138	0.000446679	0.0018202	0.000931217	0.00106435	0.00134165	0.000139026	7.09238e-05
gene 4608	with_protein	conjugal transfer protein TraP	traP	0.00262515	0.0038934	0.0040867	0.00269949	0.00168852	0.00139502	0.00230155	0.00288778	0.00445471	0.00316087	2.18241e-06	1.0237e-05	0.00267548	0.00115063	0.00385565	0.00301575	0.00408861	0.00417864	0.000296211	0.000221361
gene 4609	with_protein	conjugal transfer protein TrbD		0.00746197	0.00871316	0.011288	0.00804477	0.00449463	0.00339863	0.00904207	0.0087819	0.00550534	0.00446809	4.36127e-06	1.09851e-05	0.00264202	0.00220804	0.00384146	0.00777631	0.00809781	0.00798295	0.000570393	0.000374521
gene 4610	with_protein	conjugal transfer protein TrbG	trbG	0.00568528	0.00559297	0.00479229	0.00465446	0.00306872	0.00222351	0.00381799	0.00550046	0.0044387	0.00299956	9.85617e-06	3.52294e-06	0.0014842	0.00133648	0.00226135	0.0050428	0.00472417	0.00504305	0.000300707	0.000116898
gene 4611	with_protein	type IV conjugative transfer system lipoprotein TraV	traV	0.00307793	0.00291189	0.00314996	0.00263116	0.00151557	0.00114766	0.0022063	0.00271988	0.00245711	0.00181948	6.53325e-06	2.85674e-06	0.00101622	0.00075041	0.00186728	0.00204116	0.0020733	0.00240421	0.000146067	8.00861e-05
gene 4612	with_protein	conjugal transfer protein TraR	traR	0.00386184	0.0060136	0.00748136	0.0051878	0.00329317	0.00241217	0.00361423	0.00578843	0.00507993	0.00407628	3.62976e-06	3.90014e-06	0.00327375	0.00147642	0.00502532	0.00427689	0.00557782	0.00567267	0.000387804	0.000160129
gene 4613	with_protein	type IV secretion system protein TraC	traC	0.000558491	0.00101045	0.00112688	0.000738536	0.000466597	0.000477644	0.000874816	0.000848235	0.00109796	0.000867057	1.4826e-06	1.59599e-06	0.0011589	0.000379313	0.00116205	0.00104338	0.00169449	0.00137775	0.000157211	6.71334e-05
gene 4614	with_protein	type-F conjugative transfer system protein TrbI	trbI	0.00616651	0.0107802	0.0133787	0.00914663	0.00572755	0.00477963	0.013109	0.00616937	0.0152352	0.0106089	2.46174e-05	4.4461e-05	0.017999	0.00651795	0.0186227	0.0102074	0.0160505	0.0142338	0.00145707	0.000845142
gene 4615	with_protein	type-F conjugative transfer system protein TraW	traW	0.00331489	0.0060136	0.00641488	0.00526912	0.00315867	0.00302451	0.00472136	0.00366709	0.0145733	0.0074476	1.21236e-05	1.30486e-05	0.019069	0.00494336	0.0140213	0.010112	0.0135877	0.010609	0.00192817	0.00117233
gene 4616	with_protein	conjugal transfer pilus assembly protein TraU	traU	0.00115103	0.00334025	0.00397787	0.0029042	0.00157596	0.00255014	0.00259655	0.00181886	0.00703199	0.00498013	4.92519e-05	2.55538e-05	0.0163311	0.00258764	0.0125458	0.00514619	0.00990411	0.00773586	0.00212766	0.00170396
gene 4617	with_protein	type-F conjugative transfer system pilin assembly protein TrbC	trbC	0.00187855	0.00553107	0.00586933	0.00347574	0.00257936	0.00281821	0.0040725	0.00250412	0.0142701	0.00968404	2.0508e-05	9.80553e-05	0.0359241	0.00588876	0.0268807	0.00878231	0.0188044	0.0120835	0.00298796	0.00139525
gene 4618	with_protein	type-F conjugative transfer system mating-pair stabilization protein TraN	traN	0.000772196	0.00197192	0.00254564	0.00160955	0.00101163	0.00123688	0.00162313	0.00105886	0.00303633	0.00249413	4.08168e-06	8.33932e-06	0.00534255	0.00141042	0.00409984	0.0026742	0.00452438	0.00379039	0.000851117	0.000565582
gene 4619	with_protein	conjugal transfer protein TrbE		0.00788226	0.0176197	0.0230901	0.0124989	0.00756467	0.00953844	0.0122522	0.00536274	0.0308914	0.0220983	0.000107105	0.000276815	0.0403464	0.0101474	0.0278763	0.0613561	0.062724	0.0459759	0.0130769	0.0104609
gene 4620	with_protein	type-F conjugative transfer system pilin assembly protein TraF	traF	0.00229884	0.00693097	0.00793066	0.0060707	0.00412636	0.00600524	0.00557354	0.00373543	0.0156008	0.00973117	2.07083e-05	5.25676e-05	0.0180743	0.0041016	0.0218955	0.0120122	0.0186708	0.0147591	0.00365789	0.00171202
gene 4621	with_protein	conjugal transfer protein TrbA	trbA	0.00828727	0.0108387	0.0135549	0.0121734	0.00744932	0.00852343	0.00745113	0.00875331	0.00906567	0.00845547	1.56303e-05	2.81698e-05	0.00754911	0.00302728	0.00725008	0.00866992	0.0124552	0.0144393	0.00115321	0.000912732
gene 4622	with_protein	protein ArtA	artA	1.4488	0.444443	0.195991	0.217949	0.555794	0.887582	0.419439	0.529724	0.26358	0.266665	0.0165432	0.036957	0.10327	0.209756	0.144295	0.234401	0.0692609	0.173912	0.0190306	0.0356479
gene 4623	with_protein	type-F conjugative transfer system pilin chaperone TraQ	traQ	0.0169579	0.0137443	0.0237275	0.0160077	0.0105648	0.0109052	0.0164521	0.0152114	0.0110632	0.00817877	7.37128e-05	2.63476e-05	0.00680718	0.0051537	0.00563847	0.0138348	0.0170346	0.014034	0.00132761	0.0010983
gene 4624	with_protein	type-F conjugative transfer system pilin assembly thiol-disulfide isomerase TrbB	trbB	0.0109755	0.0123063	0.0174852	0.0141568	0.0107596	0.0109195	0.0150701	0.0155832	0.0108217	0.00849138	1.57635e-05	2.84109e-05	0.00676543	0.00503629	0.00987936	0.00777158	0.00835518	0.010024	0.000897477	0.000474524
gene 4625	with_protein	P-type conjugative transfer protein TrbJ	trbJ	0.0134424	0.0200991	0.0246282	0.0183358	0.0128916	0.0163006	0.017093	0.027062	0.0133034	0.0127784	3.57331e-05	1.27723e-05	0.00762467	0.00589995	0.00935304	0.0124409	0.0126013	0.0174662	0.001191	0.00083493
gene 4626	with_protein	F-type conjugal transfer protein TrbF		0.00866633	0.00982657	0.0138783	0.011779	0.00759311	0.00703444	0.0130209	0.0120631	0.00763315	0.00587253	7.53558e-06	2.69348e-06	0.0031514	0.00232585	0.00479443	0.00714687	0.00808207	0.00894746	0.000396638	0.000344081
gene 4627	with_protein	conjugal transfer protein TraH		0.002606	0.00257091	0.00337568	0.0026833	0.00192721	0.00174618	0.0024657	0.00319134	0.00217159	0.00162681	2.89611e-06	2.70018e-06	0.00112903	0.000755951	0.00149329	0.00139333	0.00178328	0.00212093	0.000126633	7.33841e-05
gene 4628	with_protein	conjugal transfer mating pair stabilization protein TraG	traG	0.000650085	0.00155076	0.00205877	0.00148914	0.000879902	0.00108286	0.00135861	0.0012173	0.00203529	0.00174325	4.66e-06	8.91884e-06	0.00290271	0.000905406	0.0029625	0.00194085	0.00322741	0.00251622	0.000579563	0.000504271
gene 4629	with_protein	conjugal transfer entry exclusion protein TraS	traS	0.0025567	0.00220973	0.0023103	0.00245929	0.00138951	0.000731415	0.00282353	0.00187876	0.00173263	0.00154143	5.7332e-06	1.31403e-05	0.00129169	0.00106525	0.00144406	0.00188642	0.00208095	0.00200393	0.000186222	0.000170469
gene 4630	with_protein	complement resistance protein TraT		0.000929627	0.000742197	0.000722687	0.000820562	0.000492727	0.000284153	0.00118049	0.000821107	0.000686744	0.000528123	1.53265e-06	5.19887e-06	0.000507432	0.000446626	0.000553484	0.000432055	0.000555989	0.000548895	4.77417e-05	4.52788e-05
gene 4631	with_protein	type IV conjugative transfer system coupling protein TraD	traD	0.000927335	0.00190423	0.00264107	0.00189019	0.00123949	0.00145421	0.00174417	0.00163093	0.00306599	0.00193586	9.04962e-06	3.82646e-06	0.00302441	0.000884573	0.00329749	0.00168379	0.00354636	0.00275184	0.000432221	0.000202683
gene 4632	with_protein	tRNA(fMet)-specific endonuclease VapC	vapC	0.0059859	0.00841962	0.00569542	0.00415089	0.00461916	0.0150558	0.0109062	0.00534085	0.015123	0.0108389	0.00231271	0.00760645	0.0225669	0.002715	0.0115322	0.0113851	0.0210036	0.0123828	0.054309	0.143498
gene 4633	with_protein	toxin-antitoxin system antitoxin VapB	vapB	0.0105488	0.00648155	0.00543128	0.00351922	0.00357692	0.00619194	0.0119985	0.00796318	0.00662562	0.00474377	0.000412618	0.00143255	0.00477228	0.00152311	0.00410628	0.0047015	0.00457886	0.00521404	0.0104811	0.00982327
gene 4634	with_protein	conjugative transfer relaxase/helicase TraI	traI	0.000561736	0.00110937	0.0024429	0.00138259	0.000920792	0.00099415	0.00125242	0.000960751	0.00133893	0.000977047	6.9428e-06	7.40745e-06	0.00140195	0.00052442	0.00144371	0.00108411	0.000962989	0.00129467	0.000330779	0.000289809
gene 4635	with_protein	conjugal transfer pilus acetylase TraX	traX	0.00657873	0.0117288	0.0323416	0.0131328	0.00837976	0.0117551	0.012224	0.00757731	0.0338385	0.014759	0.000144124	0.000384292	0.0282456	0.0106014	0.0371498	0.0171656	0.0256661	0.0198994	0.0146486	0.023211
gene 4636	without_protein	fertility inhibition protein FinO		0.011451	0.0187779	0.0582842	0.0289805	0.0222093	0.0423697	0.0308464	0.0181411	0.0226489	0.0159351	0.000168154	0.000270704	0.0228106	0.00852451	0.0199422	0.00917669	0.011074	0.0164598	0.00852192	0.0129614
gene 4638	without_protein	helix-turn-helix domain-containing protein		0.26679	0.121211	0.335064	0.104389	0.142747	0.233574	0.200894	0.222629	0.0358512	0.0506317	0.000566216	0.00200361	0.0338303	0.0146837	0.0255163	0.0231074	0.0280948	0.0430097	0.00659339	0.00554213
gene 4639	without_protein	aldo/keto reductase		0.13671	0.0547931	0.179287	0.111157	0.102241	0.118948	0.0825291	0.0843303	0.0226399	0.0245387	0.000132146	0.000143429	0.0110159	0.0110477	0.0116758	0.0271383	0.0299294	0.0336124	0.00687133	0.0027128
gene 4640	with_protein	reactive chlorine species resistance protein RclC	rclC	0.489489	0.173912	0.18593	0.383777	0.205355	0.548646	0.326704	0.173121	0.0806553	0.159999	0.00580667	0.0178813	0.226828	0.340709	0.0712816	0.0455789	0.0544042	0.0754706	0.0159971	0.0569262
gene 4641	with_protein	reactive chlorine resistance periplasmic protein RclB	rclB	15.1151	0.799999	2.66704	4.44878	4.10577	6.39435	8.56159	3.28595	0.108803	0.148147	0.0049641	0.00177434	0.149478	0.189262	0.0371129	0.635154	0.319834	0.235293	0.107724	0.217163
gene 4642	with_protein	reactive chlorine resistance oxidoreductase RclA	rclA	0.0947758	0.0851049	0.13792	0.164509	0.0608139	0.134625	0.116822	0.148101	0.0907467	0.0727261	0.00117456	0.00431821	0.0652125	0.096105	0.115944	0.0402043	0.0263588	0.043955	0.0175167	0.0230221
gene 4643	with_protein	reactive chlorine-specific transcriptional regulator RclR	rclR	0.0377711	0.0439546	0.0990623	0.0701146	0.0708448	0.190568	0.109349	0.031282	0.0637494	0.0296284	0.000192891	0.000657011	0.017201	0.00935169	0.0237277	0.0259987	0.0214202	0.034187	0.00714853	0.0100428
gene 4644	with_protein	(Fe-S)-binding protein	ykgE	0.042534	0.0547931	0.0999579	0.0602416	0.0477069	0.121695	0.0534914	0.0334346	0.0747931	0.0430096	0.00124944	0.000759832	0.0301622	0.012869	0.0500602	0.0386937	0.0618844	0.0727262	0.0337718	0.0202419
gene 4645	with_protein	iron-sulfur cluster-binding protein	ykgF	0.0185506	0.0319986	0.146284	0.057633	0.0377575	0.0993989	0.065228	0.0274135	0.043098	0.0325191	0.000708842	0.00159525	0.036799	0.0169819	0.0814638	0.0229402	0.0860133	0.0421042	0.0551686	0.0700637
gene 4646	with_protein	lactate utilization protein C	ykgG	0.0595757	0.0493813	0.150221	0.0589786	0.0693981	0.10076	0.101804	0.04334	0.0631956	0.0396028	0.00105673	0.00210646	0.0279013	0.0144137	0.0780542	0.0369401	0.0542847	0.0449427	0.0681934	0.0895305
gene 4647	with_protein	hypothetical protein	ykgH	0.0656082	0.0655723	0.0834028	0.215047	0.124713	0.201799	0.167338	0.0280406	0.11751	0.0547933	0.00662002	0.0159927	0.0521846	0.0666836	0.0451358	0.0587877	0.0391085	0.0533322	0.14749	0.144727
gene 4648	with_protein	choline dehydrogenase	betA	0.00359653	0.00369201	0.00788281	0.0129626	0.00806819	0.0102691	0.0165996	0.00328538	0.00560595	0.00346802	0.000435018	0.00135044	0.00579404	0.00389317	0.00428327	0.00317714	0.00301879	0.00340317	0.00350659	0.00274059
gene 4649	with_protein	betaine-aldehyde dehydrogenase	betB	0.00258458	0.00194883	0.00373206	0.00582507	0.00423598	0.00497666	0.00662367	0.00223474	0.00455948	0.00192467	0.000161055	0.000844455	0.00226679	0.00267663	0.0015887	0.00111416	0.000899604	0.00139703	0.00079138	0.000561516
gene 4650	with_protein	transcriptional regulator BetI	betI	0.00427121	0.00343204	0.00821954	0.010051	0.00695984	0.0109405	0.0113022	0.00402444	0.0111373	0.00425866	0.000501004	0.00220755	0.00847414	0.00834938	0.0052547	0.00132642	0.00133555	0.00199792	0.000888638	0.000576967
gene 4651	with_protein	choline BCCT transporter BetT	betT	0.004408	0.00241257	0.00482165	0.00736048	0.00616327	0.00861235	0.00799174	0.00308966	0.00684632	0.00255472	0.000348364	0.00115919	0.00411943	0.00481258	0.00198126	0.000898366	0.000729064	0.00118692	0.000405926	0.000197635
gene 4652	with_protein	protein YahV		0.489489	0.173912	0.18593	0.246663	0.349104	0.181438	0.326704	0.115126	0.314085	0.13793	0.0243236	0.00490962	0.0506668	0.0771456	0.0406752	0.114619	0.103141	0.121211	0.0395175	0.00903571
gene 4653	with_protein	IS4-like element ISVsa5 family transposase		3.48979	0.571427	0.347127	1.26099	0.472506	0.845055	10.1032	1.01327	2.03379	0.444443	0.0478681	0.191629	0.502937	1.83428	0.884525	0.457311	0.147021	0.235293	0.153506	0.0727026
gene 4654	with_protein	DNA-binding transcriptional activator/c-di-GMP phosphodiesterase PdeL	pdeL	0.0142272	0.0081452	0.064288	0.0696149	0.121289	0.20572	0.0812909	0.00837124	0.00818108	0.00695533	0.000391885	0.000848955	0.00436744	0.0172061	0.00577013	0.00607089	0.003254	0.00539703	0.00521124	0.00713839
gene 4655	with_protein	LysR family transcriptional regulator	yahB	0.112263	0.0430093	0.0271076	0.0446626	0.0183155	0.0229311	0.0655728	0.0624933	0.0372215	0.0310066	0.00201894	0.00732668	0.0273493	0.018505	0.0203768	0.0121772	0.00780583	0.0165964	0.00265135	0.00146642
gene 4656	with_protein	DUF1097 domain-containing protein	yahC	0.563295	0.799999	1.58753	0.847387	2.10691	0.983748	5.70773	1.17957	0.790741	0.799999	0.1675	0.0598704	0.434539	8.10498	0.901846	0.290559	0.162241	0.444443	0.804638	0.454972
gene 4657	with_protein	ankyrin repeat domain-containing protein	yahD	0.36431	0.190475	0.919662	0.548046	1.00407	2.01888	2.93115	0.443516	0.0681213	0.0975598	0.00668337	0.00608076	0.048337	0.0419077	0.102064	0.0897402	0.0869602	0.0888878	0.0396387	0.0515419
gene 4658	with_protein	DUF2877 domain-containing protein	yahE	0.65196	0.444443	1.55703	2.17949	1.13629	3.75917	5.14976	0.0240784	0.39546	0.444443	0.0478681	0.0171097	0.502937	0.241694	1.64534	1.81955	0.800477	0.571427	1.06081	2.70484
gene 4659	with_protein	acyl-CoA synthetase FdrA	fdrA	0.0506371	0.173912	0.301402	0.435286	0.242726	0.763772	0.837698	0.115126	3.12184	0.571427	0.0813897	0.356371	1.30646	0.449478	0.946543	0.0606393	0.0338596	0.13793	0.0840879	0.206652
gene 4660	with_protein	DUF1116 domain-containing protein	yahG	0.345154	0.235293	0.387751	0.276683	0.340874	0.595334	1.1825	0.531629	0.13182	0.148147	0.0049641	0.0150819	0.115903	0.0698545	0.100113	0.203972	0.446184	0.266666	1.09965	1.41019
gene 4661	with_protein	hypothetical protein		4.34641	1.33333	2.64588	0.653849	0.750324	0.975941	1.25832	0.260047	6.10139	1.33333	0.516975	0.184785	1.50881	0.233063	1.50308	0.756491	0.202755	0.799999	0.441039	5.06558
gene 4662	with_protein	carbamate kinase family protein	yahI	1.69358	0.571427	2.29103	0.772036	2.62503	3.91798	14.5605	0.501518	0.249783	0.210525	0.0101752	0.0218218	0.168281	0.0151377	0.108474	0.354147	0.124237	0.235293	0.778301	1.62872
gene 4663	with_protein	amidohydrolase family protein	yahJ	0.0848638	0.0360346	0.0715069	0.0450163	0.0585713	0.0693372	0.106976	0.0387927	0.0256711	0.0203034	0.000651781	0.000825502	0.0121803	0.00922212	0.0201753	0.0153254	0.00986723	0.0173149	0.0489175	0.0537283
gene 4664	with_protein	NADPH-dependent aldehyde reductase YahK	yahK	0.00620388	0.00770569	0.015646	0.00383377	0.00222691	0.0028965	0.0072725	0.00752385	0.00909486	0.00707846	5.51407e-05	0.000208056	0.00697817	0.00248039	0.00525881	0.00577843	0.0101513	0.00747555	0.00158816	0.00218881
gene 4665	with_protein	hypothetical protein	yahL	0.885378	0.444443	5.99947	3.2208	3.16493	16.0447	8.57517	0.39007	2.41969	0.363635	0.0314613	0.0393588	0.411494	0.794267	0.304906	0.0606393	0.0338596	0.13793	0.0610316	0.116117
gene 4666	with_protein	hypothetical protein	yahM	0.294037	0.159999	1.4859	1.39986	2.00964	9.07621	4.26931	0.215017	0.109711	0.0975598	0.00668337	0.0235628	0.0732935	0.0509466	0.0730148	0.0464997	0.0303987	0.063491	0.0384068	0.0922377
gene 4667	with_protein	LysE family transporter	yahN	4.13082	0.799999	5.58808	1.76539	1.13449	0.983748	1.63078	12.1327	1.61574	0.444443	0.0478681	0.0171097	1.11764	0.151059	0.501025	0.457311	0.171524	0.235293	0.266615	0.161456
gene 4668	with_protein	DUF1471 family periplasmic protein YahO	yahO	0.0331218	0.0163251	0.0344054	0.01697	0.0114348	0.0206342	0.0233626	0.0329462	0.00807071	0.0073653	3.57016e-05	0.000110625	0.00327275	0.0021887	0.00481082	0.00381972	0.00207797	0.00568882	0.000352847	0.000371121
gene 4669	with_protein	propionate catabolism operon regulatory protein PrpR	prpR	0.164736	0.0975595	0.253945	0.105659	0.0813554	0.0821994	0.250168	0.365263	0.132587	0.0677954	0.00101946	0.00280579	0.0421169	0.0454682	0.0513755	0.0244726	0.0182097	0.040403	0.00869294	0.0199977
gene 4670	with_protein	methylisocitrate lyase	prpB	1.7788	0.444443	1.55703	0.0605416	1.13629	2.49005	9.90338	0.269678	1.47286	0.363635	0.0314613	0.0112454	0.214249	0.148925	0.304906	1.09173	0.800477	0.571427	3.78676	13.1658
gene 4671	with_protein	2-methylcitrate synthase	prpC	164.294	4	47.6258	803.253	148.564	1106.72	254.81	157.979	0.556963	0.363635	0.0314613	0.0112454	0.530521	0.0945558	0.135514	0.118562	0.124237	0.235293	0.579013	0.995645
gene 4672	with_protein	2-methylcitrate dehydratase	prpD	0.256603	0.571427	0.694253	0.386018	0.472506	4.45574	6.43832	1.68878	0.720426	0.571427	0.0813897	0.0290916	0.395899	0.660457	0.946543	0.090779	1.06446	0.799999	29.1086	107.156
gene 4673	with_protein	propionate--CoA ligase	prpE	0.319014	0.13793	0.943167	0.479904	0.376649	1.25807	1.33102	0.332505	0.411712	0.0975598	0.00668337	0.00608076	0.118609	0.120518	0.135299	0.0579268	0.0285621	0.0727262	0.359412	0.467733
gene 4674	with_protein	cytosine permease	codB	0.0116244	0.0102287	0.0484596	0.0410021	0.0572276	0.156344	0.0517618	0.016308	0.0112461	0.00807962	0.000533694	0.000751361	0.00739571	0.00528205	0.00944205	0.00777506	0.0150996	0.0104976	0.20563	0.365816
gene 4675	with_protein	cytosine/isoguanine deaminase	codA	0.00457573	0.00592449	0.010782	0.0110559	0.00962226	0.0186921	0.0123235	0.00793354	0.00522331	0.00449825	0.000132221	0.000225003	0.00360426	0.00228368	0.00421582	0.00446107	0.00995626	0.0063785	0.0498232	0.0742138
gene 4676	with_protein	transcriptional regulator CynR	cynR	0.119763	0.070174	0.0921502	0.0828854	0.0415928	0.106459	0.125114	0.0522056	0.0673189	0.0459758	0.0106726	0.011251	0.0229032	0.0301678	0.0518289	0.0349997	0.0268771	0.0380942	0.0466694	0.072173
gene 4677	with_protein	carbonic anhydrase CynT	cynT	2.141	0.444443	5.29173	4.45584	5.43442	14.6391	16.1483	2.34041	0.09221	0.235293	0.0781302	0.0426513	0.141883	0.21902	0.220275	0.210122	0.155039	0.159999	1.3622	6.825
gene 4678	with_protein	cyanase	cynS	5.86766	4	7.93764	8.82696	2.25097	193.236	101.924	3.51064	230.633	4	6.97917	2.4946	4.52645	47.1952	27.0554	105.909	59.1369	4	33.078	211.066

### Sheet: P-value
				NDM-1								CAT-I							AadB
# feature	class	name	symbol	Unind. WT	Ind. WT	G25C	G25S	G25T	C26S synon	C26D synon	P28A	Unind. WT	Ind. WT	S27M	Q30M	S155R	G202R	G202K	Δ Gene	Unind. WT	Ind. WT	A102L	D143F
gene 1	with_protein	thr operon leader peptide	thrL	0.00526149	1	0.0717565	0.785741	0.508072	0.115156	0.631606	0.000562296	0.210415	1	0.668688	0.0119608	0.669597	0	0.00120132	0.011329	0.132867	1	1.19904e-14	0
gene 2	with_protein	bifunctional aspartate kinase/homoserine dehydrogenase I	thrA	0.0382979	1	9.83397e-07	1.18685e-05	0	0	2.36459e-07	0.0752054	0.0369213	1	0	3.50991e-06	9.55343e-06	0	0.721383	0.229461	0.927467	1	0.0494897	6.86253e-11
gene 3	with_protein	homoserine kinase	thrB	0.106235	1	0.0127778	0.000253874	3.86715e-07	9.02212e-12	0.011713	0.630878	0.363693	1	0.348888	0.150494	0.766093	0.00034751	0.219429	0.0786161	0.565085	1	0.00516325	7.46625e-12
gene 4	with_protein	threonine synthase	thrC	0.269547	1	0.00646592	0.104681	7.44862e-05	1.2228e-12	8.63396e-06	0.857095	0.426033	1	0.00305876	0.41606	0.0259804	4.32712e-06	0.846284	0.176322	0.502428	1	0.309024	2.23614e-06
gene 5	with_protein	DUF2502 domain-containing protein	yaaX	0.00406665	1	0.00606673	0.0168073	0.00703517	1.16991e-11	0.0702889	0.167557	0.813648	1	0.163685	0.21349	0.370367	0.781604	0.952566	0.568279	0.964164	1	0.0325227	0.12131
gene 6	with_protein	peroxide stress protein YaaA	yaaA	0.344842	1	0.0358095	0.547607	0.18056	0.084757	0.773337	0.403851	0.0564965	1	0.296247	0.51633	0.0908203	0.02477	0.154627	0.985566	0.0682307	1	8.88178e-16	0
gene 7	with_protein	sodium:alanine symporter family protein	yaaJ	0.00224092	1	0.068072	0.971868	0.921136	0.381317	0.833696	0.284039	0.210227	1	4.93665e-05	0.00247933	0.000197527	5.30743e-07	0.0087485	0.325327	0.467305	1	2.25488e-06	2.40814e-07
gene 8	with_protein	transaldolase	tal	1.18772e-09	1	0.151756	0.280445	0.113617	0.189022	8.74538e-07	7.89868e-06	0.66563	1	0.676898	3.22409e-13	0.134378	0.101643	6.06596e-05	0.0872002	0.419456	1	3.14284e-05	3.07569e-10
gene 9	with_protein	molybdopterin adenylyltransferase	mog	0.5371	1	0.137171	0.804737	0.0417091	0.646586	0.281062	0.476552	0.252616	1	0.277833	0.303984	0.132743	0.177904	0.0293591	0.468782	0.345829	1	1.11382e-11	2.22045e-15
gene 10	with_protein	acetate uptake transporter	satP	0.0370737	1	0.107669	0.0236374	0.0296607	0.0198682	0.0726151	0.0223451	0.478366	1	0.241389	0.70976	0.331835	0.00487941	0.378105	0.12996	0.721678	1	0.020888	0.000616251
gene 11	with_protein	acidic protein MsyB	msyB	0.347864	1	0.235538	0.348552	0.148799	0.0903143	0.565566	0.596384	0.136102	1	0.873989	0.463369	0.36402	0.410231	0.699861	0.777708	0.709863	1	0.749556	0.00760023
gene 12	with_protein	DUF2541 family protein	yaaI	0.119617			0.222914	0.133572	0.190844		0.0936488	0.961291	1	0.1318	0.0512881	0.0930875	0.261905	0.703637	0.0129924	0.00405913	1	0.0044735	0.0050001
gene 13	with_protein	molecular chaperone DnaK	dnaK	0	1	0.134305	0.0222653	0.126531	1.48e-07	3.88571e-09	0.0368915	0.869852	1	0	0	0.457384	0	0.48935	6.23744e-06	0	1	0	0
gene 14	with_protein	molecular chaperone DnaJ	dnaJ	2.56927e-05	1	0.327057	0.0314946	0.0228287	0.753358	0.00020502	0.0766287	0.456184	1	0	0	4.16951e-07	2.13089e-07	0.00552327	0.219366	1.7915e-06	1	0	3.67025e-08
gene 15	with_protein	IS4-like element IS421 family transposase	insL1	0.741331	1	0.75749	0.0267808	0.646472	0.176625	0.464483	0.0435512	0.477644	1	0.0219523	4.03803e-06	0.85284	0.34658	0.610546	0.133844	0.0709494	1	0.0200549	0.800434
gene 16	with_protein	type I toxin-antitoxin system toxin MokC	mokC	0.701164	1	0.22674	0.841311	0.345516	0.116655	0.392906	0.25981	0.789561	1	0.00527924	0.00602326	0.196369	0.29956	0.0497371	0.301275	0.315823	1	0.00072143	9.21644e-05
gene 17	with_protein	Na+/H+ antiporter NhaA	nhaA	6.46504e-07	1	0	0	0	0	0	0.1273	0.232117	1	2.07066e-08	0	0.106942	0	0.789133	0.984324	0.371455	1	0	0
gene 18	with_protein	transcriptional activator NhaR	nhaR	0.147426	1	0	0	0	0	0	0.0217493	0.443265	1	9.16955e-09	1.09912e-13	0.052877	0.101492	0.163538	0.00197738	0.0118122	1	0.0448788	1.48548e-13
gene 19	without_protein	fimbrial family protein		0.271102		0.235274		0.009367	0.190844		0.333093	0.403839	1	0.384251	0.706583	0.965126	0.288304	0.331804	0.310545	0.24075	1	0.010897	0.00282772
gene 20	without_protein	IS1-like element IS1A family transposase		0.370283	1	0.550898	0.0221946	0.320294	0.203933	0.966225	0.280681	0.529374	1	0.00872145	0.59354	0.035154	0.586837	0.0355396	0.00883348	0.00534876	1	0.669784	0.562559
gene 21	with_protein	30S ribosomal protein S20	rpsT	0	1	7.59615e-13	3.68817e-05	0.00364819	4.88397e-05	1.44144e-10	0	1.08414e-09	1	0.52602	0	0	0.000119029	2.08048e-07	0	3.86259e-07	1	1.22016e-11	0
gene 22	with_protein	DUF2575 family protein	yaaY	0.00406665	1	0.398971	0.457727	0.640343	0.0166542	0.0393427	0.0710284	0.730415	1	0.0208882	0.00651598	0.65614	0.0314592	0.0417414	0.361816	0.472212	1	1.06522e-05	4.00031e-07
gene 23	with_protein	bifunctional riboflavin kinase/FAD synthetase	ribF	0.556939	1	0.643476	0.466404	0.260945	0.962374	0.745835	0.801606	0.700858	1	0.00762537	0.0340151	0.29973	0.970747	0.0169837	0.0484234	0.00185055	1	0	0
gene 24	with_protein	isoleucine--tRNA ligase	ileS	0.00120778	1	2.89248e-05	0.0422015	0.0013111	0.0015155	0.179104	0.0315554	0.31198	1	0.0234405	5.39086e-10	2.63686e-06	3.34761e-07	0.296716	0.491944	0.101822	1	1.2997e-08	0
gene 25	with_protein	signal peptidase II	lspA	0.000165075	1	0.00913721	0.418305	0.145041	0.0161495	0.203194	0.688246	0.945592	1	0.229519	0.434006	0.959344	0.422733	0.043442	0.143347	0.0433836	1	0.97698	0.109113
gene 26	with_protein	FKBP-type peptidyl-prolyl cis-trans isomerase	fkpB	0.00039547	1	0.676066	0.640035	0.851201	0.496852	0.935426	0.00751073	0.663031	1	0.0119483	0.102777	0.124527	0.650468	0.395022	0.0251137	0.0210544	1	0.00867857	0.91758
gene 27	with_protein	4-hydroxy-3-methylbut-2-enyl diphosphate reductase	ispH	0.0244043	1	0.161464	0.0401952	0.0597799	0.000575487	0.284436	0.017116	0.0526291	1	0.120274	0.0203128	0.015305	0.175718	0.694215	0.253899	2.01656e-05	1	3.23626e-07	0.0545409
gene 28	with_protein	ribonucleoside hydrolase RihC	rihC	0.127402	1	0.466315	0.840345	0.921136	0.0723761	0.246517	0.00210106	0.0289304	1	0.0231994	0.429614	0.969213	0.97686	0.814093	0.44736	0.0765562	1	0.164454	0.27965
gene 29	with_protein	4-hydroxy-tetrahydrodipicolinate reductase	dapB	1.91631e-05	1	1.30218e-05	0.0597688	0.0020721	0	0.355429	0.00165905	0.212539	1	8.88178e-16	4.44755e-13	6.94267e-06	0.939245	9.69188e-07	0.252754	4.18386e-08	1	0	0
gene 30	with_protein	glutamine-hydrolyzing carbamoyl-phosphate synthase small subunit	carA	0	1	4.44089e-16	0	0	0	0	0.682854	0.73756	1	1.02605e-09	0	2.37908e-05	0	0.748586	9.60121e-12	0	1	0	0
gene 31	with_protein	carbamoyl-phosphate synthase large subunit	carB	0	1	0	0	0	0	0	0.266566	0.131383	1	0	0	0	0	0.829557	0	0	1	0	0
gene 32	with_protein	carnitine metabolism transcriptional regulator CaiF	caiF	0.460889	1	0.475154	0.268901	0.400352	0.0150982	0.500766	0.246351	0.830659	1	0.0116409	0.000132921	0.00863099	0.0242911	0.321245	0.479019	0.198479	1	0.648946	0.00202844
gene 33	with_protein	carnitine operon protein CaiE	caiE	0.638718	1	0.707753	0.550525	0.268161	0.702052	0.295389	0.562131	0.926757	1	0.339014	0.0874568	0.168495	0.0813509	0.576876	0.419698	0.0458445	1	0.229082	0.963785
gene 34	with_protein	crotonobetainyl-CoA hydratase	caiD	0.257097	1	0.684168	0.348552	0.445184	0.51679	0.97242	0.813727	0.102509	1	0.732998	0.275964	0.372063	0.136349	0.133719	0.977693	0.227457	1	0.0471306	0.00594715
gene 35	with_protein	crotonobetaine/carnitine-CoA ligase	caiC	0.217505	1	0.697821	0.0563228	0.122421	0.940013	0.112777	0.118054	0.0384295	1	0.367822	0.158019	0.0498867	0.154982	0.267876	0.56307	0.556476	1	0.017531	0.000757353
gene 36	with_protein	L-carnitine CoA-transferase	caiB	0.998646	1	0.950413	0.770006	0.547084	0.00730524	0.275482	0.824852	0.147337	1	0.897018	0.204036	0.467638	0.34658	0.0205934	0.403542	0.275308	1	0.00915357	6.75481e-07
gene 37	with_protein	crotonobetainyl-CoA dehydrogenase	caiA	0.0166951	1	0.214403	0.00419285	0.384467	0.000333066	0.00151725	0.21506	0.374947	1	0.0019404	0.0367892	0.0369079	0.00226677	0.930792	0.173241	0.32973	1	0.304332	0.419791
gene 38	with_protein	L-carnitine/gamma-butyrobetaine antiport BCCT transporter	caiT	0.231582	1	0.823127	0.625956	0.946827	0.359228	0.702635	0.453869	0.615588	1	0.957266	0.464134	0.895645	0.313185	0.103305	0.284618	0.477184	1	0.173776	0.562145
gene 39	with_protein	electron transfer flavoprotein FixA	fixA	0.0691697	1	0.328867	0.348552	0.923598	0.558066	0.97242	0.369794	0.70016	1	0.29719	0.106189	0.458597	0.139319	0.932462	0.109841	0.317191	1	0.0850244	0.122152
gene 40	with_protein	electron transfer flavoprotein subunit alpha/FixB family protein	fixB	0.847841	1	0.233443	0.0449265	0.307298	0.231051	0.459941	0.525967	0.751138	1	0.206228	0.0993767	0.242906	0.0643398	0.420493	0.556326	0.408605	1	0.233432	0.941352
gene 41	with_protein	FAD-dependent oxidoreductase	fixC	0.196217	1	0.00125765	2.13477e-05	0.296112	0.442023	0.365456	0.538428	0.22362	1	0.692937	0.604155	0.458597	0.657256	0.0129476	0.119691	0.0142272	1	0.36527	0.521504
gene 42	with_protein	ferredoxin-like protein FixX	fixX				0.0847682		0.190844		0.333093	0.23095			0.374186	0.0740302	0.182913		0.324076			0.222995	0.382866
gene 43	with_protein	MFS transporter	yaaU	0.473509	1	0.36695	0.012223	0.185719	0.0540853	0.366012	0.679813	0.891747	1	0.779478	0.0223275	0.294565	0.172316	0.158876	0.771527	0.246989	1	0.243751	0.515995
gene 44	with_protein	glutathione-regulated potassium-efflux system oxidoreductase KefF	kefF	0.29111	1	0.166462	0.0401513	0.0388538	0.0189318	0.1195	0.530177	0.781781	1	3.5853e-05	0.000235413	0.381624	0.191457	0.908557	0.788746	0.153529	1	1.91087e-11	2.45093e-12
gene 45	with_protein	glutathione-regulated potassium-efflux system protein KefC	kefC	0.41744	1	0.109139	0.00282874	1.31335e-10	2.75208e-06	0.0222816	0.700819	0.936125	1	1.69711e-11	4.865e-13	0.358787	0.00179125	0.187751	0.327735	0.0985115	1	0	0
gene 46	with_protein	type 3 dihydrofolate reductase	folA	0.0122919	1	0.948673	0.208265	0.0192864	0.063831	0.718662	0.00023152	0.443792	1	0.0533286	0.090635	0.0252766	0.428773	0.223218	0.105924	0.440655	1	0.576879	0.897721
gene 47	with_protein	bis(5'-nucleosyl)-tetraphosphatase (symmetrical) ApaH	apaH	0.464639	1	0.017523	0.0994331	0.000586335	1.35021e-07	0.0849226	0.536953	0.93717	1	0.000779399	0.776135	0.222967	0.0743503	0.230295	0.0161168	0.0888802	1	5.61706e-12	7.246e-11
gene 48	with_protein	Co2+/Mg2+ efflux protein ApaG	apaG	0.000794211	1	0.0975679	0.737102	0.143784	3.76413e-05	0.478645	0.172824	0.317847	1	3.39282e-07	0.0240826	0.304278	0.0119836	0.0963723	0.630551	0.0743204	1	0	0
gene 49	with_protein	16S rRNA (adenine(1518)-N(6)/adenine(1519)-N(6))-dimethyltransferase RsmA	rsmA	7.19697e-05	1	2.1263e-05	0.202977	0.099935	1.56165e-10	0.699177	0.000771353	0.414908	1	0	0.00237726	4.57107e-06	0.561624	0.000668307	0.0934615	8.00147e-08	1	0	0
gene 50	with_protein	4-hydroxythreonine-4-phosphate dehydrogenase PdxA	pdxA	0.21845	1	3.09574e-06	0.261079	0.000766523	3.32176e-09	0.557799	0.838605	0.000540963	1	0.0187247	0.0015068	0.0230893	0.918827	0.185144	0.718219	0.13453	1	0	0
gene 51	with_protein	peptidylprolyl isomerase SurA	surA	1.56559e-05	1	0.693991	0.219479	0.00380449	0.0219812	0.364449	3.4785e-05	0.592924	1	0.62614	0.000381926	2.80191e-11	0.000155367	0.000601267	0.381324	0.184179	1	1.34037e-11	0
gene 52	with_protein	LPS assembly protein LptD	lptD	0	1	8.63304e-06	2.86494e-05	2.39364e-13	2.77038e-06	8.25037e-05	0	0.145562	1	0.00134511	7.88258e-13	0	9.91057e-10	0	0.0402661	0	1	0.0166132	3.27634e-08
gene 53	with_protein	co-chaperone DjlA	djlA	0.0012223	1	0.187413	0.279175	0.0410077	0.542639	0.0748531	0.00175101	0.156766	1	2.22045e-16	0.00149021	4.66439e-05	0.531315	0.00127964	0.331251	0.0308023	1	0	0
gene 54	with_protein	hypothetical protein		0.0817538	1	0.00835702	0.027226	0.00822905	0.000330275	0.117977	0.426761	0.126802	1	6.94005e-08	0.0215565	0.244202	0.0241113	0.965253	0.408383	0.276261	1	0	0
gene 55	with_protein	hypothetical protein		0.896772	1	0.0755002	0.963948	0.296757	0.186293	0.736122	0.965254	0.390205	1	0.00762356	0.16261	0.0316371	0.818028	0.163815	0.568279	0.964164	1	0.000565585	6.75705e-05
gene 56	without_protein	transposase					0.0847682								0.374186				0.151537	0.748453	1	0.765063	0.138121
gene 57	with_protein	bifunctional tRNA pseudouridine(32) synthase/23S rRNA pseudouridine(746) synthase RluA	rluA	0.769309	1	0.259147	0.013193	0.163648	3.1859e-05	0.123107	0.986174	0.67586	1	0.00249507	0.400809	0.171096	0.725262	0.427944	0.543486	0.172636	1	0	0
gene 58	with_protein	RNA polymerase-associated protein RapA	rapA	3.29557e-05	1	0.639893	0.0951253	0.0044902	0.0745319	0.000734738	0.41731	0.233955	1	0	1.3006e-06	0.0231289	0.320318	1.36469e-06	0.523029	0.00267951	1	0	0
gene 59	with_protein	DNA polymerase II	polB	0.00330491	1	0.528597	0.846826	0.291049	0.00750915	0.0533887	0.415202	0.981975	1	1.04146e-11	0.0136814	0.0249607	7.92641e-07	0.803104	0.00303759	0.00851923	1	0.135006	0.481654
gene 60	with_protein	L-ribulose-5-phosphate 4-epimerase	araD	0.660659	1	0.216722	0.239117	0.126706	0.965349	0.403227	0.0865671	0.961291	1	0.889152	0.213644	0.347912	0.590206	0.703637	0.984226	0.24075	1	0.306581	0.000835946
gene 61	with_protein	L-arabinose isomerase	araA	0.137733	1	0.744398	0.207143	0.389531	0.121886	0.46077	0.541799	0.926757	1	0.674899	0.578928	0.72118	0.778208	0.263406	0.227052	0.105695	1	0.168594	0.628688
gene 62	with_protein	ribulokinase	araB	0.109001	1	0.918904	0.611365	0.164702	0.209327	0.0384434	0.70045	0.224385	1	0.051705	0.708295	0.686071	0.849394	0.807545	0.838292	0.783634	1	0.389922	0.5741
gene 63	with_protein	arabinose operon transcriptional regulator AraC	araC	0.178744	1	2.53142e-05	0.0252212	8.29612e-05	5.14921e-13	0.175975	0.561671	0.769715	1	0.0242176	0.783106	0.777834	2.79767e-06	0.682794	0.646896	0.00507875	1	9.13492e-13	4.57412e-14
gene 64	with_protein	DedA family protein	yabI	2.166e-06	1	0.929691	0.917679	0.106921	1.11022e-15	0.3151	0.0626671	0.00274425	1	4.07624e-05	3.17008e-07	0.0268589	0.119271	1.17461e-05	0.00505171	0.0122956	1	0	0
gene 65	with_protein	thiamine ABC transporter ATP-binding protein ThiQ	thiQ	0.601092	1	0.589836	0.963948	0.652606	0.0209554	0.35526	0.794988	0.596461	1	0.418035	0.242236	0.284622	0.781604	0.805357	0.555134	0.558195	1	0.00859423	0.0228156
gene 66	with_protein	thiamine/thiamine pyrophosphate ABC transporter permease ThiP	thiP	0.100432	1	0.400794	0.548064	0.0660364	0.0135363	0.188027	0.837302	0.70708	1	0.763051	0.826517	0.295621	0.0197384	0.121658	0.491097	0.123868	1	1.69858e-06	0
gene 67	with_protein	thiamine ABC transporter substrate binding subunit	thiB	0.154044	1	1.50504e-06	0.0014761	8.88757e-10	9.38714e-11	0.700539	0.688896	0.131494	1	0.881407	0.417017	0.555225	0.0149054	0.619271	0.674502	0.0108526	1	0	0
gene 68	without_protein	DNA-binding transcriptional regulator SgrR	sgrR	0.0673639	1	0.586451	0.87229	0.801936	0.96227	0.393765	0.487697	0.359076	1	0.456963	0.0491909	0.00305475	0.522236	0.135977	0.560601	0.318953	1	0.466722	0.800099
gene 69	with_protein	glucose uptake inhibitor SgrT	sgrT	0.0106323	1	0.710166	0.252985	0.077926	0.000806132	0.670671	0.921435	0.0818097	1	1.63356e-08	4.45066e-12	0.0121022	0.120827	0.00887601	0.353827	0.00920981	1	0.000631806	3.72901e-07
gene 70	with_protein	sugar efflux transporter SetA	setA	0.320631	1	0.574253	0.631367	0.10378	0.00318311	0.113583	0.267287	0.963331	1	0.0204369	0.0127907	0.134135	0.0952488	0.687385	0.162256	0.0106733	1	4.77618e-13	0
gene 71	with_protein	3-isopropylmalate dehydratase small subunit	leuD	0.000239223	1	6.32903e-11	0.0126393	0.802833	0.000230967	2.03782e-08	0.000848268	0.00265071	1	0.0023459	0.00927178	7.8541e-09	0.00127753	0.188135	0	0.0329039	1	0	0
gene 72	with_protein	3-isopropylmalate dehydratase large subunit	leuC	0.00810993	1	0	0.061013	0.0352509	0.000555669	2.64679e-11	2.22045e-16	0.0361755	1	0.111747	0.0898534	0	0.00377479	0.0539011	0	0	1	0.66508	0.000149265
gene 73	with_protein	3-isopropylmalate dehydrogenase	leuB	0.0108609	1	0	0.114531	0.0285119	1.96214e-07	3.80308e-09	7.63301e-12	6.54968e-06	1	0.863045	0.360873	0	0.00796526	0.0885959	2.34464e-09	0	1	0	0
gene 74	with_protein	2-isopropylmalate synthase	leuA	6.49295e-05	1	0	0.0178395	2.28706e-14	0	8.44136e-07	2.22045e-16	3.38047e-11	1	0.100119	0.66248	0	1.81026e-07	1.46552e-05	0	0	1	0	0
gene 75	with_protein	leu operon leader peptide	leuL	0.609224	1	0.86002	0.872375	0.0614674	0.00418816	0.440717	0.10271	0.904212	1	0.0793467	0.137269	0.0155533	0.595874	0.0983585	1.60146e-05	0.0159818	1	2.46639e-05	8.61199e-09
gene 76	with_protein	transcriptional regulator LeuO	leuO	0.0221398	1	0.0210668	0.841311	0.0549924	0.00826468	0.65623	0.0725212	0.503637	1	0.0538047	0.0770816	0.157937	0.669321	0.329135	0.184147	0.000898569	1	2.2822e-09	3.31492e-10
gene 77	with_protein	protein YabR						0.386425								0.302356
gene 78	with_protein	acetolactate synthase 3 large subunit	ilvI	0.133473	1	0.158582	0.252827	0.0178914	0.0631981	0.0231263	0.0103158	0.0012596	1	0.547213	0.0473674	9.47668e-08	0.547437	0.000303175	0.427954	0.00224721	1	8.47681e-05	5.61074e-09
gene 79	with_protein	acetolactate synthase small subunit	ilvN	0.891115	1	0.225831	0.872375	0.819457	0.495456	0.440717	0.0681166	0.159335	1	0.220464	0.730467	0.000115248	0.00777721	0.692117	0.133844	0.455554	1	0.0247898	0.00016
gene 80	with_protein	fruR/shl operon leader peptide		0.678996	1	0.233443	0.690375	0.404768	0.126276	0.324554	0.525967	0.367445	1	0.384251	0.260466	0.527927	0.932323	0.529017	0.151537	0.664162	1	0.765063	0.41254
gene 81	with_protein	catabolite repressor/activator	cra	0.0289173	1	0.0645126	0.773254	0.0245554	0.591755	0.652757	0.451627	0.662072	1	0.633292	0.505137	0.518549	0.0275537	0.335328	0.393392	0.507729	1	7.99361e-15	0
gene 82	with_protein	division/cell wall cluster transcriptional repressor MraZ	mraZ	0.0832532	1	0.127506	0.0178212	0.00107407	3.24999e-07	0.105836	0.191403	0.129515	1	4.66386e-09	0.000195089	0.000356983	0.000801654	0.79019	0.00214293	1.86018e-10	1	0	0
gene 83	with_protein	16S rRNA (cytosine(1402)-N(4))-methyltransferase RsmH	rsmH	0.603106	1	0.0175883	0.227281	0.0314417	5.79313e-07	0.938136	0.466753	0.422024	1	0.308331	0.898495	0.146929	3.56346e-06	0.813542	0.305348	0.0824102	1	0.674918	0.00175084
gene 84	with_protein	cell division protein FtsL	ftsL	0.27092	1	0.00790171	0.531858	0.727118	0.614098	0.682721	0.118605	0.715151	1	0.328448	0.717594	0.703787	0.050069	0.61757	0.475302	0.0352586	1	0.00358904	0.00102592
gene 85	with_protein	peptidoglycan glycosyltransferase FtsI	ftsI	0.145543	1	0.109271	0.583128	0.112175	0.041091	0.197793	0.0305169	0.00892894	1	1.11022e-15	0.0141598	0.006926	5.997e-07	0.142814	0.00154015	0.000372023	1	1.05911e-11	2.93052e-10
gene 86	with_protein	UDP-N-acetylmuramoyl-L-alanyl-D-glutamate--2; 6-diaminopimelate ligase	murE	0.0447544	1	0.30927	0.659951	0.670938	0.000348152	0.0197853	0.463764	0.700256	1	0.0020943	0.977618	0.0225375	3.07877e-09	0.914049	0.041151	0.272628	1	1.43794e-11	2.22045e-16
gene 87	with_protein	UDP-N-acetylmuramoyl-tripeptide--D-alanyl-D-alanine ligase	murF	0.0270479	1	0.719773	0.962876	0.259819	0.0617698	0.858228	0.0101089	0.985539	1	0.278254	0.0130713	4.34521e-07	0.0108241	0.990026	0.118431	0.449595	1	0.184778	0.905402
gene 88	with_protein	phospho-N-acetylmuramoyl-pentapeptide-transferase	mraY	7.9274e-06	1	0.0734033	0.00136946	1.47457e-08	0.00319859	0.00014582	1.06262e-06	0.182439	1	0.90624	0.0010199	0	0.0116343	0.0346807	0.402893	0.00351072	1	0.0974779	0.0306849
gene 89	with_protein	UDP-N-acetylmuramoyl-L-alanine--D-glutamate ligase	murD	0.434675	1	0.253838	0.153387	0.00165811	8.98023e-05	0.0576517	8.8138e-05	0.803046	1	4.34597e-06	0.00413673	0.0332837	0.620959	0.885124	0.0638037	0.063538	1	0.00106527	0.00284491
gene 90	with_protein	cell division protein FtsW	ftsW	0.110537	1	0.897737	0.598327	0.277405	0.20796	0.000112266	0.747453	0.0404468	1	0	3.61064e-09	0.0730819	0.683285	0.00176362	0.472937	0.00140432	1	0.00229724	0.0646603
gene 91	with_protein	undecaprenyldiphospho-muramoylpentapeptide beta-N-acetylglucosaminyltransferase	murG	0.995901	1	0.937514	0.993479	0.651216	0.143237	0.000147206	0.971506	0.45297	1	0.000227549	0.0210417	0.0135454	0.152101	0.568537	0.771229	0.0129014	1	0.0573409	0.00191469
gene 92	with_protein	UDP-N-acetylmuramate--L-alanine ligase	murC	0.0441924	1	0.35243	0.744859	0.495152	0.247734	0.0843719	0.820442	0.0505113	1	6.21956e-06	3.69918e-06	0.671173	0.00180744	0.301002	0.738618	2.57632e-07	1	0.0232245	0.0298165
gene 93	with_protein	D-alanine--D-alanine ligase	ddlB	0.933314	1	0.909399	0.706994	0.0574923	0.454937	0.150516	0.384378	0.00449904	1	8.76447e-05	4.57968e-05	0.964836	0.0424969	0.965514	0.394491	0.000288744	1	0.778309	0.0270279
gene 94	with_protein	cell division protein FtsQ	ftsQ	0.847155	1	0.0248388	0.791549	0.891519	0.440026	0.0230662	0.742194	0.0862951	1	1.82077e-14	2.31655e-08	0.776344	0.403346	0.955644	0.0106873	0.00185237	1	0.054204	0.00639156
gene 95	with_protein	cell division protein FtsA	ftsA	0.131581	1	0.00273302	0.800492	0.713516	0.455204	5.91163e-05	0.888182	0.0329416	1	1.71809e-10	9.89528e-11	0.276773	0.00210822	0.809343	0.679971	4.76668e-05	1	9.34976e-05	0.000296772
gene 96	with_protein	cell division protein FtsZ	ftsZ	0.46936	1	0.674845	0.814198	0.934032	0.00344225	0.329808	0.10215	0.0326647	1	7.7055e-06	1.57471e-09	0.231439	0.029875	0.868998	0.0365586	0.795916	1	3.42562e-05	0
gene 97	with_protein	UDP-3-O-acyl-N-acetylglucosamine deacetylase	lpxC	1.88738e-14	1	0	0	0	0	6.66134e-16	0.296973	0.333596	1	0	0	0	0.788042	4.70642e-08	0.052111	8.86549e-05	1	0	0
gene 98	with_protein	secA translation cis-regulator SecM	secM	0.0229586	1	0.185457	0.0767483	0.19298	0.0319819	0.638168	0.00332253	0.230778	1	0	4.40931e-05	4.84253e-06	0.000675294	0.713013	0.0878005	0.0277549	1	0.0146174	0.76948
gene 99	with_protein	preprotein translocase subunit SecA	secA	0.131745	1	3.14285e-06	0.8262	0.73415	1.62981e-12	0.427367	0.646536	0.015467	1	0	4.31908e-05	0.405796	0.00138314	0.00376758	0.0868236	0.00299745	1	0	0
gene 100	with_protein	8-oxo-dGTP diphosphatase MutT	mutT	0.37675	1	0.44584	0.15849	0.346745	0.00109412	0.768652	0.171558	0.0189613	1	0.876693	0.0348203	0.0334348	0.471714	0.0567905	0.795305	0.121303	1	0.979972	0.598852
gene 101	with_protein	DNA gyrase inhibitor YacG	yacG	0.558084	1	0.0226714	0.0269522	0.00610537	4.67334e-07	0.743065	0.876411	0.202605	1	0.00570211	0.449256	0.00754038	0.906061	0.849574	0.0242454	0.0587532	1	0.000102567	6.3638e-09
gene 102	with_protein	cell division protein ZapD	zapD	0.0690105	1	0.883732	0.733476	0.00625296	0.0122767	0.873134	0.0210005	0.432261	1	1.25011e-12	0.00333592	1.05109e-07	0.654454	0.00827848	0.000864082	6.7151e-05	1	0	0
gene 103	with_protein	dephospho-CoA kinase	coaE	0.221128	1	0.0949142	0.182219	0.0956698	0.00150565	0.121332	0.0409071	0.411573	1	3.55174e-07	0.000337915	0.000141787	0.681396	0.306087	0.000131352	7.91535e-06	1	0	0
gene 104	with_protein	protein YacM		0.271102		0.235274	0.222914		0.354988	0.151132		0.23095		0.250429					0.163142			0.388863	0.382866
gene 105	without_protein	GMP reductase	guaC	2.68158e-06	1	0.325141	0.240792	0.953514	3.50654e-06	0.0127183	0.0332224	0.287797	1	8.87734e-13	7.10543e-15	2.11104e-10	6.04627e-13	1.23089e-07	2.88908e-09	0	1	0	7.37499e-06
gene 106	with_protein	protein transport protein HofC	hofC	0.902052	1	0.988074	0.519053	0.959432	0.951005	0.344544	0.851957	0.386438	1	0.525565	0.544371	0.331624	0.382048	0.607768	0.964101	0.906721	1	0.694049	0.692377
gene 107	with_protein	type II secretion system protein GspE	gspE	0.000465452	1	0.191475	0.425095	0.24039	0.363535	0.0964092	0.17375	0.301516	1	0.368425	0.701904	0.154496	0.220913	0.917388	0.336665	0.714669	1	0.79688	0.177402
gene 108	with_protein	prepilin peptidase-dependent pilin	ppdD	0.257097	1	0.942607	0.3562	0.854869	0.312372	0.545762	0.596384	0.656506	1	0.1318	0.94613	0.939636	0.883062	0.42826	0.43402	0.327695	1	0.0471306	0.203317
gene 109	with_protein	carboxylating nicotinate-nucleotide diphosphorylase	nadC	0.300738	1	0.0127017	0.255452	0.10561	1.05758e-06	0.995128	0.994773	0.959871	1	1.84002e-05	0.0449621	0.00294834	2.96412e-05	0.0622242	0.132613	0.127544	1	1.21978e-11	2.22045e-16
gene 110	with_protein	6-anhydro-N-acetylmuramyl-L-alanine amidase AmpD	ampD	0.697563	1	0.00824288	0.452483	0.125205	0.000220083	0.848113	0.809778	0.571842	1	0.474353	0.828629	0.00135974	0.00156779	0.0199462	0.553171	0.013049	1	1.82947e-05	4.80266e-08
gene 111	with_protein	beta-lactamase regulator AmpE	ampE	0.0547717	1	0.930254	0.599243	0.824312	0.00169714	0.735433	0.468636	0.708121	1	0.224278	0.547538	0.240046	0.713486	0.704413	0.35081	0.432597	1	0.162056	0.0694023
gene 112	with_protein	aromatic amino acid transporter AroP	aroP	0.00520123	1	0.331616	0.00194458	0.000529263	1.49258e-05	2.31659e-08	0.797467	0.0132001	1	0.0422287	0.617107	0.000163015	0.0407433	0.792084	0.471875	0.930696	1	0	0
gene 113	with_protein	pyruvate dehydrogenase complex transcriptional repressor PdhR	pdhR	0.00165559	1	1.69356e-05	2.61296e-05	3.42789e-08	0	0.657614	0.000632071	9.95285e-08	1	0	0	0	5.44009e-13	0.0315084	7.19402e-05	0.141587	1	1.93143e-07	0.0825771
gene 114	with_protein	pyruvate dehydrogenase (acetyl-transferring); homodimeric type	aceE	0	1	0	8.88178e-16	0.632603	0.0298208	1.12613e-05	0	1.9297e-06	1	0	0	0	0	0	0.000736774	0	1	0	0
gene 115	with_protein	pyruvate dehydrogenase complex dihydrolipoyllysine-residue acetyltransferase	aceF	0	1	0.00266207	5.15064e-06	8.22511e-06	0.050232	0.510043	0	3.90121e-10	1	0	0	0	0	0	0.0032276	2.22045e-16	1	0	0
gene 116	with_protein	dihydrolipoyl dehydrogenase	lpdA	2.39737e-05	1	0.0477378	2.0945e-05	0.00210029	0.369764	4.31943e-12	0	2.45093e-12	1	0.132384	0	0	0	0.774154	5.02227e-08	0.200011	1	1.32583e-05	0.185879
gene 117	with_protein	DUF3300 domain-containing protein	yacH	0.55838	1	0.235538	0.3562	0.683318	0.0903143	0.565566	0.813727	0.224079	1	0.19126	0.863815	0.493519	0.0745822	0.688403	0.0279636	0.153389	1	0.0802313	0.0594959
gene 118	with_protein	bifunctional aconitate hydratase 2/2-methylisocitrate dehydratase	acnB	0	1	0.437229	1.42553e-12	0	1.44096e-06	0.133863	0.00265437	0.00578865	1	0	0	0	0	0	0.333545	4.86219e-07	1	0	0
gene 119	with_protein	protein YacL	yacL	0.897337	1	0.0290059	0.871811	0.306389	0.166922	0.00327831	0.646398	0.102116	1	0.155994	0.831865	0.291273	0.444055	0.496383	0.167775	0.845974	1	2.39014e-08	3.10368e-09
gene 120	with_protein	adenosylmethionine decarboxylase	speD	0.312383	1	2.22045e-16	6.16071e-07	2.29594e-12	0	0.000563047	0.0132008	0.00349994	1	0	0.94085	6.73851e-08	0.00392621	0.0996176	0.00638091	0.332702	1	6.96239e-06	4.29827e-05
gene 121	with_protein	polyamine aminopropyltransferase	speE	0.0309307	1	0	6.50369e-13	0	0	3.38049e-08	0.000201087	0.370452	1	0	0.129049	2.08145e-08	2.9773e-10	0.581638	0.0737849	0.871303	1	0.00241877	0.290452
gene 122	with_protein	YacC family pilotin-like protein	yacC	3.07638e-05	1	8.85972e-05	1.17761e-05	1.88531e-09	0	0.0221907	0.000568251	0.856055	1	1.14222e-11	0.0278513	9.56933e-06	2.22045e-16	1.65537e-05	0.556156	0.000172842	1	0	0
gene 123	with_protein	multicopper oxidase CueO	cueO	0.45704	1	0.00745791	0.000361299	0.000669361	3.03914e-06	0.00372122	0.0267164	0.89707	1	8.88178e-16	2.28706e-14	0.0075659	0.00720961	0.037154	0.871461	0.29895	1	0	0
gene 124	with_protein	quinoprotein glucose dehydrogenase	gcd	0.603261	1	0	0	0	0	0.80433	1.94148e-08	8.21565e-15	1	0	0.0751651	0	0	0.0596845	0.0786984	1.01164e-08	1	0	0
gene 125	with_protein	hypoxanthine phosphoribosyltransferase	hpt	0.00328677	1	0.00123441	0.742652	0.829986	2.24127e-11	0.505952	0.102813	0.000212838	1	4.28911e-07	5.21706e-05	1.37961e-05	0.362824	1.19813e-05	0.025048	0.0023867	1	5.50671e-14	0
gene 126	with_protein	carbonate dehydratase	can	3.33067e-15	1	5.33024e-06	0.510603	0.0146356	0	0.381114	8.72635e-14	3.96487e-05	1	0.000715169	0	1.31544e-07	0	3.21632e-12	0.00364457	0	1	0	0
gene 127	with_protein	ABC transporter ATP-binding protein	yadG	0.00137128	1	0.273237	0.459266	0.769045	0.451182	0.0434579	0.0823195	0.088054	1	0.28203	0.771154	1.83957e-09	0.485405	0.000734687	0.368947	2.3068e-06	1	0.0139953	4.2465e-08
gene 128	with_protein	ABC transporter permease	yadH	0.582573	1	0.424422	0.0648937	0.861821	0.105975	0.00907835	0.755933	0.977017	1	0.00885812	0.00811218	0.0330667	0.935993	0.00230799	0.22768	0.0923893	1	0.000746683	0.025876
gene 129	with_protein	PTS sugar transporter subunit IIA	yadI	0.789078	1	0.265268	0.835163	0.215203	0.826949	0.0406114	0.519622	0.1626	1	0.000806422	0.00411454	0.197227	0.000441571	0.637392	0.0669108	0.286867	1	0.00104241	0.0868162
gene 130	with_protein	polysaccharide deacetylase family protein	yadE	0.15439	1	0.718012	0.577888	0.776791	0.379161	0.686456	0.87548	0.477379	1	2.13074e-07	0.000542266	0.18439	0.00996767	0.894657	0.00841873	0.602367	1	1.52042e-06	0.00157917
gene 131	with_protein	aspartate 1-decarboxylase	panD	6.37268e-14	1	0.00108821	0.474738	0.882392	0.0706032	0.260331	0.0016619	0.591073	1	0.000507787	0.893694	8.72163e-05	0.250106	1.50039e-08	1.70833e-05	1.10782e-10	1	0	0
gene 132	with_protein	recombination-promoting nuclease RpnC	rpnC	0.0788639	1	0.452324	0.235618	0.236152	0.993952	0.118239	0.816544	0.220411	1	0.0108962	0.012795	0.251061	0.692848	0.398753	0.0125923	1.82804e-06	1	1.11022e-15	0
gene 133	with_protein	pantoate--beta-alanine ligase	panC	0.259029	1	0.120817	0.82888	0.00301017	5.54554e-07	0.487911	0.00269993	0.409075	1	0.32498	0.00948706	0.0362128	0.0471042	0.0293543	0.376864	0.223552	1	7.05347e-12	0
gene 134	with_protein	3-methyl-2-oxobutanoate hydroxymethyltransferase	panB	0.835811	1	0.456182	0.170857	0.105991	0.802025	0.0357119	0.0419465	0.165269	1	0.0664766	3.08302e-07	0.0336104	0.956657	0.106664	0.0877922	0.0158785	1	0.0180824	2.58869e-07
gene 135	with_protein	fimbrial tip-adhesin YadC	yadC	0.516563	1	0.659521	0.178066	0.0125321	0.0155072	0.545057	0.706023	0.00303558	1	0.206228	0.411147	0.637975	0.0282108	0.708136	0.598421	0.103165	1	0.00690347	0.0262336
gene 136	with_protein	fimbrial protein	yadK	0.119617		0.235274	0.222914	0.0338754	0.00889208		0.0304416	0.637174	1	0.123857	0.0786239	0.0704616	0.951088	0.590584	0.0425442	0.700756	1	0.436871	0.645754
gene 137	with_protein	fimbrial-like protein YadL	yadL	0.333374	1	0.240122	0.270511	0.278832	0.129595	0.503895	0.489759	0.716507	1	0.780078	0.407235	0.605465	0.494987	0.952215	0.0954351	0.791345	1	0.432281	0.66561
gene 138	with_protein	fimbrial protein	yadM	0.52639	1	0.0675534	0.991516	0.21117	0.442023	0.365456	0.936295	0.501548	1	0.438032	0.929245	0.119222	0.849394	0.533497	0.961374	0.0193778	1	0.144466	0.0696908
gene 139	with_protein	Yad fimbria usher protein HtrE	htrE	0.00746425	1	0.00819747	0.796685	0.00750182	0.00271002	0.0116649	0.170599	0.542588	1	0.0227925	0.222271	0.733505	0.884304	0.570624	0.495222	0.67424	1	0.178093	0.503156
gene 140	with_protein	fimbrial chaperone	yadV	0.271102			0.222914	0.00407113	0.190844	0.151132	0.0936488	0.961291	1	0.1318	0.94613	0.0930875	0.261905	0.0927762	0.733094	0.694503	1	0.714363	0.548977
gene 141	with_protein	fimbrial protein	yadN	0.159874	1	0.817672	0.796685	0.933293	0.757622	0.403227	0.222151	0.0165827		0.0101719	0.0187143	0.0391327	0.0352196	0.145055	0.632281	0.792837	1	0.419985	0.0996392
gene 142	with_protein	2-amino-4-hydroxy-6-hydroxymethyldihydropteridine diphosphokinase	folK	0.715555	1	0.167746	0.099934	0.273604	0.088695	0.051702	0.0866709	0.00265092	1	0.640075	0.65884	0.550262	0.853994	0.329869	0.536765	1.01043e-05	1	0	4.88498e-15
gene 143	with_protein	polynucleotide adenylyltransferase PcnB	pcnB	0.0681833	1	0.332427	0.578818	0.000116081	0.0138263	0.189208	0.069303	0.459985	1	0.783679	0.0111701	0.00243177	0.188584	0.0013209	0.117865	0.0122211	1	0	0
gene 144	with_protein	tRNA glutamyl-Q(34) synthetase GluQRS	gluQ	0.380064	1	0.190262	0.480011	0.623979	0.0387234	0.531818	0.716336	0.342996	1	0.00422062	0.04628	0.293033	0.468091	0.741903	0.770158	0.916602	1	1.82642e-08	2.77255e-05
gene 145	with_protein	RNA polymerase-binding protein DksA	dksA	0	1	2.60377e-05	4.12103e-05	7.53841e-13	5.00999e-12	0.240188	1.46939e-06	0.863057	1	0.00112788	2.19958e-10	0	0	1.31584e-06	0.00108484	0	1	6.6791e-13	0
gene 146	with_protein	DNA/RNA nuclease SfsA	sfsA	5.97874e-05	1	0.866468	0.180232	0.3591	0.357166	0.00379038	0.00295485	0.00520977	1	0	6.21725e-14	0.000120359	0.831088	0.0487818	0.266926	7.21729e-05	1	0	0
gene 147	with_protein	RNA 2'; 3'-cyclic phosphodiesterase	thpR	0.912333	1	0.24716	0.828984	0.491809	0.0111979	0.215728	0.447481	0.898153	1	0.531247	0.135307	0.140762	0.188325	0.476927	0.0182665	0.0114458	1	2.67596e-05	3.66029e-06
gene 148	with_protein	ATP-dependent helicase HrpB	hrpB	0.431493	1	5.10353e-05	0.0226207	7.51319e-08	3.65214e-08	0.281859	0.75186	0.627674	1	2.76363e-05	0.000428163	0.0745798	0.991446	0.559503	0.00342953	5.79477e-06	1	6.02344e-07	0.00194057
gene 149	with_protein	bifunctional glycosyl transferase/transpeptidase	mrcB	0.184708	1	9.58504e-07	0.000587744	0.000807745	0	0.000176351	0.590984	0.462774	1	0.10471	0.0225602	0.106881	0.0162528	0.0240646	0.0996817	0.0376824	1	0	1.76525e-13
gene 150	without_protein	ferrichrome porin FhuA	fhuA	1.27776e-05	1	0.128956	0.410402	0.418149	2.6866e-09	5.10703e-15	2.4679e-05	0.888546	1	1.32043e-06	0.0694582	3.15792e-12	0.431345	0	0.300587	0.226034	1	0	0
gene 151	with_protein	IS4-like element ISVsa5 family transposase	tnp10	0.41638	1	0.673223	0.534405	0.759236	0.84831	0.167442	0.538428	0.338272	1	0.629489	0.487911	0.202964	0.334516	0.672024	0.228881	0.677801	1	0.0433975	0.101241
gene 152	without_protein	TonB-dependent siderophore receptor		0.0869073	1	1.86883e-05	0.00891551	5.35829e-05	2.88658e-15	0.821667	0.326168	0.0589821	1	2.83284e-07	1.03466e-09	6.33344e-06	1.70222e-07	0.132003	0.000177202	0.00494659	1	0	0
gene 153	with_protein	Fe3+-hydroxamate ABC transporter ATP-binding protein FhuC	fhuC	0.564867	1	0.039855	0.416998	0.0016718	4.0053e-06	0.0266334	0.209876	0.073197	1	0.0211843	0.158019	0.108522	0.944214	0.0141109	0.728225	0.0591512	1	0.00136546	8.31427e-07
gene 154	with_protein	Fe(3+)-hydroxamate ABC transporter substrate-binding protein FhuD	fhuD	0.14723	1	0.02546	0.00611306	0.00527238	0.000301878	0.201106	0.127099	0.646469	1	0.0504004	0.210648	0.165633	0.980583	0.621629	0.523321	0.600874	1	0.0382288	0.00021252
gene 155	with_protein	Fe(3+)-hydroxamate ABC transporter permease FhuB	fhuB	0.374511	1	0.749664	0.00383109	0.866025	0.0612431	0.658415	0.609286	0.204127	1	0.0522421	0.18196	0.286525	0.124355	0.0664068	0.267309	0.181256	1	0.440733	0.000524894
gene 156	with_protein	glutamate-1-semialdehyde 2; 1-aminomutase	hemL	5.21805e-14	1	1.55431e-15	0.0037167	0.864639	0	0.176273	0.119008	0.0716721	1	0	4.44089e-16	9.17955e-12	0.0280146	4.88498e-15	0.398129	0	1	0	0
gene 157	with_protein	protein YadX	yadX	0.0012228	1	0.13558	0.575833	0.281157	0.641224	0.596143	0.302188	0.712367	1	0.000191837	0.00060927	0.0929521	0.111151	0.122858	0.194539	0.0772305	1	1.7781e-08	3.63526e-09
gene 158	with_protein	H(+)/Cl(-) exchange transporter ClcA	clcA	0.111638	1	0.627604	0.0445314	0.159217	0.373033	0.554876	0.914014	0.645186	1	1.80853e-11	4.64454e-06	0.970726	1.07519e-06	0.0150749	0.0107823	0.0189236	1	0	0
gene 159	with_protein	protein YadW		0.28148	1	0.566986	0.777062	0.0306928	0.194766	0.819102	0.289499	0.905369	1	0.430822	0.868546	0.73018	0.0571466	0.857327	0.618488	0.103703	1	1.93007e-05	0.00013312
gene 160	with_protein	iron-sulfur cluster insertion protein ErpA	erpA	7.81196e-10	1	9.18571e-08	1.47737e-09	8.37108e-14	0	0.00117983	0.136054	0.286321	1	3.64833e-10	9.21645e-06	0.0107238	5.17097e-12	0.0016499	0.251755	8.42584e-09	1	0	0
gene 161	with_protein	TRIC cation channel family protein	yadS	0.278925	1	0.175872	0.729298	0.782586	0.561096	0.00108559	0.390451	0.0434073	1	0.540521	0.627367	0.902081	0.0183526	0.132456	0.444286	0.0590387	1	0.792151	0.390257
gene 162	with_protein	vitamin B12 ABC transporter substrate-binding protein BtuF	btuF	0.630445	1	0.719697	0.185405	0.393853	0.15853	0.72279	0.0938812	0.300216	1	0.00207454	0.688378	0.364777	0.841128	0.148536	0.155338	0.282805	1	1.44063e-05	5.47881e-07
gene 163	with_protein	5'-methylthioadenosine/S-adenosylhomocysteine nucleosidase	mtnN	0.000110239	1	0.610368	0.0236491	0.0899526	0.575602	0.902604	0.00131719	0.00443021	1	8.62621e-12	4.38748e-07	8.01581e-14	0.8318	1.23163e-07	0.0406742	0.000108669	1	0	0
gene 164	with_protein	dGTPase	dgt	0.0967834	1	0.00886215	0.967115	0.776209	0.375657	0.000951484	0.61983	0.976163	1	1.66482e-07	0.118944	0.104379	0.323941	0.000521747	0.00531252	0.00720306	1	0	0
gene 165	with_protein	serine endoprotease DegP	degP	0.017357	1	0.407665	1.23584e-10	0	0	2.54749e-07	8.08815e-09	1.98024e-06	1	0	1.77636e-15	0.00914504	0	0.924515	0.000940239	3.19761e-06	1	0.032803	0.0927886
gene 166	with_protein	DNA-binding transcriptional regulator CdaR	cdaR	0.0773165	1	0.408247	0.177984	0.739722	0.03566	0.162223	0.403321	0.286484	1	0.000170765	3.52406e-05	0.0314977	0.0308201	0.548441	0.988269	0.786496	1	0.92059	0.108385
gene 167	with_protein	DUF3461 family protein	yaeH	0.00425224	1	0.685757	0.898484	0.030319	5.89478e-05	0.012548	0.252476	0.367555	1	4.07566e-06	2.54898e-05	1.19576e-07	0.00629179	3.64604e-06	0.301902	0.00158892	1	0	0
gene 168	with_protein	phosphodiesterase YaeI	yaeI	0.506256	1	0.698638	0.597082	0.5448	0.409142	0.354827	0.0398413	0.855514	1	0.770895	0.259	0.729782	0.0831565	0.723853	0.798796	0.721009	1	0.19636	0.00520074
gene 169	with_protein	'5-tetrahydropyridine-2'	dapD	1.05471e-13	1	4.03986e-06	0.00305059	0.0640973	0	0.830302	0.00242686	0.849575	1	0.99916	0.704815	1.02605e-07	7.10543e-15	2.94858e-09	2.74594e-05	4.17444e-14	1	0	0
gene 170	with_protein	bifunctional uridylyltransferase/uridylyl-removing protein GlnD	glnD	0.417648	1	0.0287239	0.542096	0.787203	0.966323	0.654121	0.779763	0.424769	1	0.0752011	0.0671205	0.950263	0.00371622	0.61401	0.0119853	0.676896	1	0.00873986	0.102005
gene 171	with_protein	type I methionyl aminopeptidase	map	0.000181557	1	0.177703	0.146508	0.149002	0.0035121	0.199139	0.0756731	0.856449	1	0.998838	0.0140499	2.50207e-09	0.296946	7.53514e-06	0.0427429	4.24666e-05	1	0	0
gene 172	with_protein	30S ribosomal protein S2	rpsB	0.447289	1	0.0479006	0.098739	0.494202	0.00512132	9.53964e-05	0.277406	3.83958e-05	1	1.40818e-11	1.35507e-07	2.02855e-07	0	0.0625732	0.704135	1.73417e-13	1	0	0
gene 173	with_protein	translation elongation factor Ts	tsf	0.0125441	1	0.145887	0.247911	1.02226e-08	0	0.0332949	0.219698	5.05333e-05	1	5.66718e-11	1.0519e-07	0.000463171	0	0.537541	0.00955297	0.340486	1	0.000785757	0
gene 174	with_protein	UMP kinase	pyrH	7.77156e-15	1	0.420272	1.82415e-05	3.20724e-08	5.02056e-10	1.72773e-12	0.574681	0.292282	1	1.33624e-08	1.35669e-13	0.151219	2.64135e-09	0.000873489	0.468423	3.02958e-12	1	0	0
gene 175	with_protein	ribosome recycling factor	frr	0.00135084	1	0.0846744	0.0206597	0.000294681	8.43769e-15	0.000753574	0.207834	0.711048	1	0.171409	9.02276e-09	0.0348838	0.412846	0.512038	0.496065	0.00793502	1	0	0
gene 176	with_protein	1-deoxy-D-xylulose-5-phosphate reductoisomerase	ispC	0.6112	1	0.22822	0.755051	0.859874	0.436695	0.237869	0.142836	0.803126	1	0.00187572	0.0812484	0.987023	0.827273	0.0248108	0.00607865	0.0375348	1	0	0
gene 177	with_protein	(2E6E)-farnesyl-diphosphate-specific ditrans; polycis-undecaprenyl-diphosphate synthase	ispU	0.350347	1	0.000799089	0.320134	0.00067487	0.00281972	0.708706	0.458085	0.228235	1	0.0162518	1.22898e-09	0.920477	0.468893	0.000390911	0.0851178	0.0268164	1	0	0
gene 178	with_protein	phosphatidate cytidylyltransferase	cdsA	0.0663479	1	1.65343e-05	0.77571	0.0226527	0.0206626	0.0112851	0.133512	0.177627	1	0.386135	0.068948	0.0251654	0.471551	0.121336	0.029182	0.270954	1	0	0
gene 179	with_protein	sigma E protease regulator RseP	rseP	2.84892e-05	1	9.22493e-07	0.302352	0.104099	5.22857e-08	0.014969	0.00787366	0.011044	1	2.8993e-05	0	0.709139	0.75952	0.511012	4.47377e-05	0.876741	1	0	0
gene 180	with_protein	outer membrane protein assembly factor BamA	bamA	0	1	0.0046726	0.372011	0.721303	0.415724	0.00111654	5.54495e-05	0.000500792	1	0.000872592	2.31806e-08	6.72019e-08	0.000122963	1.088e-05	2.78868e-09	2.81728e-11	1	0	0
gene 181	with_protein	molecular chaperone Skp	skp	0.00509679	1	0.186371	0.165486	2.08603e-08	0	0.141243	0.00276819	0.21731	1	1.27099e-09	0	1.20756e-07	0.00528028	0.0880873	0.00705218	0	1	0.0318634	7.08296e-08
gene 182	with_protein	UDP-3-O-(3-hydroxymyristoyl)glucosamine N-acyltransferase	lpxD	0.792654	1	0.541323	1.77375e-06	7.97713e-11	8.20677e-13	1.5494e-07	0.0843069	0.0453959	1	4.42938e-09	6.67528e-11	0.885267	0.640368	0.650028	1.93867e-12	0.0246401	1	0	1.81666e-05
gene 183	with_protein	3-hydroxyacyl-ACP dehydratase FabZ	fabZ	1.70727e-05	1	0.995785	0.441244	0.591112	0.000188402	0.238443	0.000216041	0.0264188	1	3.24553e-05	2.19245e-06	1.82251e-05	0.0662544	0.353881	0.0190921	0.142233	1	9.0168e-07	5.57595e-09
gene 184	with_protein	acyl-ACP--UDP-N-acetylglucosamine O-acyltransferase	lpxA	0.0842958	1	0.000719681	0.143581	0.17275	2.29909e-07	0.053801	0.807092	0.287604	1	0.000134132	1.98637e-11	2.75945e-07	0.00464763	0.424988	0.554406	0.00655539	1	1.02386e-05	4.26326e-14
gene 185	with_protein	lipid-A-disaccharide synthase	lpxB	0.0957895	1	0.204497	0.972548	0.497159	0.00033503	0.222264	0.27833	0.297193	1	0.000966542	2.5393e-07	0.0872112	0.160544	0.775902	0.00614921	0.0254917	1	0.624048	5.75111e-05
gene 186	with_protein	ribonuclease HII	rnhB	0.479291	1	0.0477016	0.135582	0.261232	0.537579	0.0355178	0.277988	0.0139249	1	0.0483384	0.381835	0.0339629	0.0756795	0.000481333	0.214802	0.282429	1	0	0
gene 187	with_protein	DNA polymerase III subunit alpha	dnaE	0.389905	1	0.123097	0.535597	0.172507	0.560949	0.0892224	0.0781857	0.155728	1	7.73043e-05	1.90106e-05	0.425247	0.54505	0.0577324	0.596192	3.30397e-06	1	0	0
gene 188	with_protein	acetyl-CoA carboxylase carboxyl transferase subunit alpha	accA	0.104382	1	0.044637	7.3064e-05	0.0269575	0.0171532	0.461161	0.0492516	0.744612	1	0.519795	0.33612	0.348187	4.08562e-14	0.77528	0.224346	0.0720471	1	1.06738e-09	2.09052e-08
gene 189	with_protein	lysine decarboxylase LdcC	ldcC	0.00180917	1	0.525878	0.0427512	0.0185502	0.226322	0.591399	0.324474	0.224543	1	9.78289e-08	0.000358217	0.0305181	0.474063	0.0071629	0.139872	0.147005	1	0.256592	0.264533
gene 190	with_protein	VOC family protein	yaeR	0.316072	1	0.217044	0.000919613	0.0117367	5.40671e-05	0.00404216	0.178684	0.879009	1	0.403859	0.447722	0.689708	0.973803	0.555511	0.945954	0.00950293	1	0.0726032	0.000360402
gene 191	with_protein	tRNA lysidine(34) synthetase TilS	tilS	0.0656658	1	0.892653	0.488083	0.0949672	4.93581e-05	0.328539	0.348867	0.193585	1	0.496016	0.0850811	0.124273	0.000275753	0.433531	0.187418	7.82381e-07	1	3.83052e-08	7.08034e-11
gene 192	with_protein	Rho-binding antiterminator	rof	0.000998901	1	0.386547	0.674578	0.0430162	0.00798666	0.845987	0.662678	0.777113	1	1.01465e-09	7.74158e-09	2.16059e-07	0.00249084	1.11344e-06	0.710427	0.00107472	1	8.71303e-13	0
gene 193	with_protein	YaeP family protein	yaeP	8.18347e-06	1	0.0618253	0.866662	0.666925	0.312566	0.688071	0.367296	0.099024	1	3.09731e-06	5.02098e-10	9.19257e-06	0.00315464	0.000758352	0.336338	2.26271e-05	1	0	0
gene 194	with_protein	YaeQ family protein	yaeQ	0.113831	1	0.940934	0.885353	0.0229163	0.983339	0.403716	0.93497	0.888791	1	0.104835	0.109832	0.340223	0.0417331	0.586018	0.378423	0.365309	1	0.231265	0.408709
gene 195	with_protein	aminoacyl-tRNA hydrolase	arfB	0.846491	1	0.453399	0.213254	0.577604	0.0984093	0.275561	0.981656	0.201583	1	0.0263237	0.809777	0.212292	0.226724	0.90173	0.8111	0.292997	1	0.0284902	0.238241
gene 196	with_protein	envelope stress response activation lipoprotein NlpE	nlpE	0.795264	1	0.792087	0.346555	0.393329	0.533238	0.210045	0.358724	0.416925	1	1.15753e-06	5.93109e-06	0.00697501	0.249418	0.93974	0.0345481	0.0716221	1	6.502e-06	2.14884e-07
gene 197	with_protein	YaeF family permuted papain-like enzyme	yaeF	0.205134	1	0.481079	0.983033	0.871785	0.702052	0.774454	0.715026	0.525897	1	0.472037	0.201844	0.0749595	0.0407987	0.343314	0.988005	0.867396	1	3.20881e-06	0.000939843
gene 198	with_protein	proline--tRNA ligase	proS	0.463401	1	1.07805e-06	3.70697e-09	3.04201e-14	0	1.83217e-05	0.0159227	0.0130618	1	0.00228312	3.20244e-07	6.69912e-05	0.00691634	0.000236509	0.926036	1.97351e-05	1	0.193364	0.000217104
gene 199	with_protein	tRNA (N6-threonylcarbamoyladenosine(37)-N6)-methyltransferase TrmO	tsaA	0.221105	1	0.679267	0.0146056	0.0116446	0.178062	0.272761	0.507895	0.984775	1	0.786026	0.00162344	0.199087	0.749145	0.790113	0.0198481	0.685534	1	0.00841853	0.0139217
gene 200	with_protein	Rcs stress response system protein RcsF	rcsF	0.318403	1	0.323455	0.309349	0.48459	0.243881	0.433906	0.177906	0.232848	1	0.358467	0.0130007	0.430828	0.186802	0.635614	0.0463528	0.839455	1	0.0960897	0.290603
gene 201	with_protein	methionine ABC transporter substrate-binding lipoprotein MetQ	metQ	0.00295162	1	0.0259453	0.143179	0.440679	0.0450799	0.0408314	0.0125338	0.519058	1	4.32951e-07	1.58753e-05	5.67343e-10	0.366021	4.65753e-05	0.448775	0.00457475	1	0	1.05077e-08
gene 202	with_protein	methionine ABC transporter permease MetI	metI	0.453911	1	0.0169363	0.00642089	6.59617e-07	1.76126e-12	0.122008	0.0103882	0.15601	1	0.515761	0.828135	0.907259	0.0579391	0.177911	0.0211083	0.144028	1	0.422747	0.00120183
gene 203	with_protein	methionine ABC transporter ATP-binding protein MetN	metN	0.733612	1	0.00176781	1.37742e-05	8.43769e-15	0	0.0147213	0.988625	0.57211	1	9.47788e-05	0.623844	0.430518	0.0468094	0.483258	0.790558	0.0476835	1	5.06392e-06	0
gene 204	with_protein	D-glycero-beta-D-manno-heptose 1; 7-bisphosphate 7-phosphatase	gmhB	0.0587731	1	0.185199	0.171439	0.490791	0.00257021	0.220318	0.635763	0.133848	1	1.60911e-07	0.128881	9.22669e-07	0.0887418	0.0621635	0.77889	0.00377519	1	0	0
gene 211	with_protein	5-didehydrogluconate reductase DkgB	dkgB	0.0937054	1	0.000913405	1.10925e-08	4.60298e-13	1.53655e-13	3.43203e-05	0.00956211	0.116603	1	0.133281	0.0532863	0.909743	0.0780438	0.624262	0.592752	0.626025	1	0	0
gene 212	with_protein	LysR family transcriptional regulator	yafC	0.192812	1	0.730633	0.640104	0.44065	0.979596	0.841013	0.692179	0.766235	1	0.175871	0.481971	0.92994	0.187552	0.0711561	0.0934833	0.110885	1	6.23501e-13	7.14762e-13
gene 213	with_protein	endonuclease/exonuclease/phosphatase family protein	yafD	8.27991e-07	1	0.503475	0.563346	0.261573	0.334249	0.252574	0.0681086	0.0770015	1	0.00123915	0.264546	0.000931835	0.138631	0.000516067	0.907508	0.123104	1	0	0
gene 214	without_protein	methyltransferase domain-containing protein	yafE	0.219773	1	0.499709	0.70198	0.577863	0.452093	0.244775	0.725256	0.271865	1	0.058071	0.0590746	0.554957	0.139952	0.898337	0.479482	0.41969	1	8.65308e-13	0
gene 215	with_protein	murein transglycosylase D	mltD	0.000412997	1	0.181715	0.998517	0.000466263	0.00110526	0.000898476	0.0314073	0.471593	1	7.92811e-09	2.81541e-06	1.46276e-06	0.0189315	0.00243148	2.37232e-06	2.73799e-08	1	0	0
gene 216	with_protein	hydroxyacylglutathione hydrolase	gloB	0.0368964	1	0.000455302	0.00282356	5.18232e-05	2.21664e-09	0.00522396	0.125043	0.926263	1	2.46645e-11	5.76989e-09	4.31207e-06	0.000135859	0.427005	0.104544	0.0198983	1	0	0
gene 217	with_protein	class I SAM-dependent methyltransferase	yafS	0.0198812	1	0.854535	0.338236	0.711483	0.825351	0.0720533	0.43159	0.316608	1	7.33937e-07	0.000308234	0.000404942	0.0152367	8.80339e-05	0.00597986	0.0065263	1	0	2.9754e-14
gene 218	with_protein	ribonuclease HI	rnhA	0.507258	1	0.00415251	0.0324743	0.000171391	1.76919e-10	0.0582291	0.984233	0.0834938	1	0.000115997	0.301346	0.000135826	0.0430585	0.919984	0.377425	0.824447	1	1.48508e-11	1.73195e-14
gene 219	with_protein	DNA polymerase III subunit epsilon	dnaQ	0.00280414	1	0.0509103	0.727917	0.0884732	0.117642	0.0288057	0.173202	0.815133	1	1.73305e-09	4.58018e-06	0.000694035	0.887197	0.016722	0.0282467	0.00032143	1	0	0
gene 221	with_protein	lipoprotein	yafT	0.369247	1	0.460065	5.59999e-05	3.53954e-08	2.9458e-10	0.0245367	0.737574	0.681623	1	0.869322	0.752638	0.340535	0.936238	0.00952011	0.193976	0.435726	1	5.55112e-15	0
gene 222	with_protein	hypothetical protein	ykfM					0.386425	0.354988			0.389503	1	0.218513	0.431688	0.170323	0.133179	0.952215	0.580132	0.820614	1	0.245837	0.846742
gene 223	without_protein	hypothetical protein		0.291314	1	0.233443	0.245919	0.897091	0.475005	0.324554	0.947967	0.0353404	1	0.384251	0.706583	0.158123	0.288304	0.158763	0.580132	0.317191	1	0.745213	0.729341
gene 224	without_protein	ISAs1 family transposase		0.814407	1	0.50262	0.155289	0.0513002	0.0185698	0.227606	0.770413	0.338272	1	0.629489	0.487911	0.202964	0.865133	0.202223	0.972682	0.417103	1	0.714363	0.202407
gene 225	with_protein	2-oxoglutaramate amidase	yafV	0.00122867	1	0.229524	0.253439	0.2115	4.19428e-05	0.687624	0.172759	0.975339	1	2.19718e-11	7.16425e-06	0.012274	0.0033773	0.000152683	0.755034	0.0302741	1	0	0
gene 226	with_protein	Ivy family C-type lysozyme inhibitor	ivy	0.0343854	1	1.48592e-10	1.37407e-10	1.5371e-07	0	0.00382402	0.075385	0.267134	1	3.69154e-05	3.12017e-12	0.631418	0	0.74092	6.30277e-05	0.220378	1	7.54075e-11	0
gene 227	with_protein	acyl-CoA dehydrogenase FadE	fadE	0.850475	1	0.0670307	0.570883	0.0891328	1.18199e-10	0.733726	0.325806	0.146352	1	0.0771507	0.0591384	0.580419	0.0561042	0.714618	0.136555	0.511557	1	0.0419836	0.00124165
gene 228	with_protein	D-sedoheptulose 7-phosphate isomerase	lpcA	0.00309373	1	0.00286977	0.00250657	0.486359	0.00159393	0.116784	0.0899942	0.000411786	1	1.59191e-10	6.09702e-05	5.56052e-08	0.248342	1.35267e-07	0.765439	5.92739e-10	1	0	0
gene 229	with_protein	class II glutamine amidotransferase	yafJ	0.237238	1	0.00335582	0.0761338	0.00192307	3.23884e-07	0.641409	0.121131	0.273845	1	1.55431e-15	2.43994e-07	0.000471423	0.404087	0.801929	0.343432	1.28971e-05	1	0	0
gene 230	with_protein	murein L; D-transpeptidase	ldtF	1.57597e-09	1	0.0228752	0.083699	0.260685	1.45538e-09	0.239486	3.97362e-11	0.0054246	1	0	0	2.29776e-08	9.37028e-14	0.122381	0.221937	0.00160915	1	0	0
gene 231	with_protein	type II toxin-antitoxin system mRNA interferase toxin YafQ	yafQ	0.0223953	1	0.967383	0.0818128	0.0499106	2.26517e-09	0.378652	0.0173665	0.0558122	1	4.26411e-10	0.0586871	0.000621886	8.31562e-05	0.224781	0.205551	0.0848432	1	0	0
gene 232	with_protein	type II toxin-antitoxin system antitoxin DinJ	dinJ	0.000349585	1	0.000111051	0.0554574	7.86266e-07	0	0.00188281	0.0133006	0.4378	1	0	1.41991e-05	7.24926e-08	0.00141703	0.10769	0.477865	0.011866	1	0	0
gene 233	with_protein	C40 family peptidase	yafL	0.775817	1	0.0153937	0.000829683	0.0154539	0.374965	0.409106	0.253707	0.212071	1	0.000109817	2.83593e-05	0.121175	0.0101064	0.119298	0.00569072	0.00443707	1	1.27816e-07	3.24157e-09
gene 234	with_protein	REP-associated tyrosine transposase RayT	rayT	0.343678	1	0.792718	0.300062	0.283406	0.670453	0.426377	0.602895	0.110892	1	3.9659e-07	9.97114e-12	0.00177516	0.0309186	0.00385289	0.285242	0.06969	1	9.59595e-07	1.25858e-07
gene 235	without_protein	flagellar biosynthesis protein FlhA		0.0141367	1	0.437537	0.472387	0.0494191	0.00184245	0.00640209	0.289499	0.163617	1	0.000396046	0.000135631	0.798733	0.89907	0.190419	0.29298	0.0344048	1	0.00362565	0.0384604
gene 236	with_protein	putative lateral flagellar export/assembly protein LafU	lafU	0.403664	1	0.132233	0.206974	0.379436	0.0435796	0.0505744	0.99196	0.441175	1	0.00615264	0.00689579	0.844617	0.0156271	0.137029	0.108682	0.878918	1	0.182727	0.0462552
gene 237	with_protein	DNA polymerase IV	dinB	0.391189	1	0.000313065	0.379546	2.57219e-05	0	0.0279697	0.25709	0.723196	1	5.54764e-09	4.34454e-10	0.00386501	0.037098	0.00499935	0.488927	0.778869	1	2.59831e-07	0
gene 238	with_protein	type I toxin-antitoxin system antitoxin YafN	yafN	0.636036	1	0.400794	0.204367	0.175301	0.245936	0.128856	0.240641	0.343758	1	0.551021	0.121854	0.0724577	0.925065	0.804466	0.285242	0.290106	1	0.176397	0.474593
gene 239	with_protein	type II toxin-antitoxin system mRNA interferase toxin YafO	yafO	0.270414	1	0.506196	0.923936	0.701597	0.00558855	0.125196	0.184169	0.560286	1	0.00191429	0.0102358	0.229758	0.325528	0.490825	0.103485	0.744635	1	0.192704	0.37343
gene 240	with_protein	GNAT family N-acetyltransferase	yafP	0.746491	1	0.158602	0.29653	0.356788	5.59733e-06	0.83524	0.337627	0.125732	1	0.358843	0.811618	0.661943	0.580174	0.726236	0.812825	0.0998776	1	0.121473	0.629633
gene 241	without_protein	RtcB family protein		0.0566278		0.235274	0.00283134	0.0338754	0.0143968	0.0423397	0.0528915	0.513615	1	0.1318	0.0512881	0.0930875	0.261905	0.703637	0.272634	0.227457	1	0.645833	0.8841
gene 242	without_protein	peptide chain release factor H		0.506825	1	0.027265	0.186699	0.00648734	0.00186237	0.0758214	0.116493	0.797355	1	0.843486	0.441096	0.288095	0.0190531	0.158763	0.498578	0.251144	1	0.796166	0.643632
gene 243	with_protein	cytosol nonspecific dipeptidase	pepD	1.66716e-06	1	2.66454e-15	2.10638e-06	6.66134e-15	0	6.21725e-15	0.00552878	0.00202033	1	0	0	6.72894e-06	3.10862e-15	5.34551e-05	2.82742e-05	8.70264e-11	1	4.53774e-07	2.85327e-13
gene 244	with_protein	xanthine phosphoribosyltransferase	gpt	0.000147736	1	0	1.71079e-09	8.88178e-16	0	5.56426e-09	0.0356246	0.205162	1	1.4473e-06	0	0.000622661	0.569881	0.0782187	0.102283	0.460773	1	0	0
gene 245	with_protein	esterase FrsA	frsA	0.0389885	1	0.00756561	0.82805	0.0863854	2.15505e-08	0.0850946	0.661442	0.977946	1	2.22045e-16	1.5709e-11	0.655982	1.5764e-06	0.0963058	0.435349	0.000435391	1	0	0
gene 246	without_protein	sigma factor-binding protein Crl	crf	0.450345	1	0.0047866	0.000566141	0.000251532	0.00835223	0.0331856	0.33723	3.97673e-05	1	0.00567661	1.93723e-10	0.00164272	0.103209	0.151188	3.71005e-06	0.000446973	1	0	0
gene 247	with_protein	IS4-like element ISVsa5 family transposase		0.00252647	1	0.858509	0.796685	0.648325	0.804958	0.403227	0.846606	0.897741	1	0.0524388	0.041629	0.282877	0.0465537	0.826193	0.181809	0.678854	1	0.0821389	0.00852407
gene 248	without_protein	porin		0.0177649	1	0.485067	0.350118	0.0215836	0.047189	0.910799	0.672349	0.575435	1	0.170079	0.232108	0.609002	0.677471	0.592639	0.000849802	0.0386692	1	3.12404e-08	2.2046e-08
gene 249	without_protein	sigma factor-binding protein Crl		0.786121	1	0.0919717	0.10081	0.0209351	0.128427	0.545762	0.369794	0.785384	1	0.218513	0.431688	0.223897	0.133179	0.599088	0.394868	0.0859226	1	0.090904	0.0969726
gene 250	with_protein	IS4-like element ISVsa5 family transposase	tnp10	0.198781	1	0.233443	0.807453	0.102507	0.126276	0.459941	0.947967	0.23095			0.374186			0.302817	0.677413	0.0971092	1	0.765063	0.105096
gene 251	without_protein	porin					0.222914			0.151132	0.333093	0.23095
gene 252	with_protein	glutamate 5-kinase	proB	4.108e-07	1	0.0086916	2.10692e-07	7.82919e-07	0	5.69209e-06	0.241691	0.867714	1	0	0	1.32149e-05	1.67537e-07	0.0146679	0.348486	4.88498e-15	1	0	0
gene 253	with_protein	glutamate-5-semialdehyde dehydrogenase	proA	1.72674e-08	1	0.00567978	0.00989986	0.000174709	0.00937925	0.00557289	5.46517e-05	0.340044	1	0	0	0.00208246	5.07772e-07	2.04693e-07	0.446317	0	1	0	0
gene 255	with_protein	type IV toxin-antitoxin system toxin YkfI	ykfI	0.455565	1	0.376668	0.411949	0.470361	0.241552	0.071072	0.301528	0.0767989	1	0.843486	0.706583	0.527927	0.226361	0.966201	0.376918	0.0737584	1	0.611097	0.0364238
gene 256	with_protein	type IV toxin-antitoxin system antitoxin YafW	yafW	0.363533	1	0.80763	0.411949	0.248264	0.657147	0.601314	0.301528	0.23095							0.547426	0.0971092	1	0.399473	0.784596
gene 257	with_protein	DUF987 domain-containing protein	ykfH						0.354988						0.374186		0.346319		0.547426	0.388444	1	0.100751	0.105096
gene 258	with_protein	RadC family protein	ykfG	0.271102		0.235274		0.220621	0.0643259	0.151132	0.333093	0.513615	1	0.1318	0.771959	0.0930875	0.261905	0.346949		0.393974		0.388863
gene 259	with_protein	antirestriction protein	yafX	0.363533	1	0.399484	0.778194	0.248264	0.279638	0.486053	0.301528	0.23095						0.302817
gene 260	with_protein	DUF905 domain-containing protein	ykfF	0.271102		0.235274		0.220621	0.354988		0.333093	0.23095		0.250429	0.374186	0.302356	0.182913	0.302817	0.163142	0.393974		0.388863	0.217172
gene 261	with_protein	hypothetical protein	ykfB	0.00248931	1	0.900801	0.899363	0.877203	0.630794	0.163959	0.00734126	0.367912	1	7.37531e-08	8.67356e-05	0.462222	0.119637	0.656597	0.0898276	0.264781	1	1.95272e-06	0
gene 262	with_protein	hypothetical protein	yafY	0.0850162	1	0.0432626	0.10141	0.564212	0.0745703	0.275482	0.824852	0.21278	1	0.0111962	0.0770816	0.401033	0.382048	0.11651	0.423679	0.623576	1	0.603261	0.0157325
gene 263	with_protein	hypothetical protein		0.899831	1	0.328867	0.573198	0.445184	0.698426	0.565566	0.369794	0.837476	1	0.051705	0.295244	0.292506	0.379821	0.924513	0.952702	0.911113	1	0.389071	0.058437
gene 264	without_protein	DeoR family transcriptional regulator							0.354988			0.403839	1	0.384251	0.867115	0.332265	0.932323	0.331804	0.580132	0.488879	1	0.476302	0.846742
gene 265	with_protein	DUF945 domain-containing protein	yafZ	0.739635	1	0.343103	0.379593	0.433637	0.574513	0.643629	0.272019	0.363547	1	0.19126	0.0530888	0.158141	0.195385	0.105119	0.272634	0.227457	1	0.313795	0.00270176
gene 266	with_protein	GTPase family protein	ykfA	0.000201388	1	3.8011e-05	0.0337493	0.000165233	4.47372e-05	0.0346187	0.000613886	0.18952	1	1.00241e-09	2.27079e-07	0.462149	0.525575	0.868162	0.296855	0.000971742	1	5.3197e-11	1.48992e-13
gene 267	with_protein	LysR family transcriptional regulator	perR	0.213768	1	0.839938	0.734851	0.704682	0.171724	0.942943	0.0942156	0.775608	1	5.33178e-05	0.00408149	0.300825	0.0203224	0.52843	0.910622	0.73874	1	0.680059	0.105705
gene 268	without_protein	transposase		0.0225133	1	0.654773	0.669035	0.968366	0.05971	0.426377	0.944402	0.266525	1	0.403367	0.834974	0.0200039	0.930871	0.0292066	0.936964	0.0121342	1	0.282959	0.00427402
gene 269	with_protein	IS30-like element IS30 family transposase	insl1	0.283917	1	0.348214	0.806981	0.268511	0.441361	0.949409	0.697394	0.405797	1	3.99644e-08	3.50893e-06	0.864465	0.0755914	0.914514	0.480889	0.331009	1	0.545221	0.00621183
gene 270	without_protein	IS3 family transposase		0.954385	1	0.734133	0.521915	0.481936	0.638744	0.17349	0.151169	0.975469	1	1.2755e-10	4.02718e-10	0.412607	0.118191	0.655272	0.290443	0.0427411	1	4.87829e-05	0.00306019
gene 271	without_protein	group II intron reverse transcriptase/maturase		0.481631	1	0.0981179	0.67799	0.399815	0.000606963	0.186627	0.101084	0.413426	1	5.00268e-09	1.3324e-09	0.352588	0.0154057	0.518833	0.890494	0.184479	1	0.861596	0.0112396
gene 272	with_protein	IS5-like element IS5 family transposase		0.455565	1	0.80763	0.778194	0.738747	0.657147	0.209319	0.301528	0.23095			0.208843	0.0740302	0.346319	0.0743058	0.632281	0.792837	1	0.0765789	0.0332375
gene 273	without_protein	S-methylmethionine permease		0.455565	1	0.399484	0.350474	0.126566	0.0912239	0.486053	0.120199	0.237776	1	0.732998	0.812943	0.600224	0.328538	0.169916	0.087493	0.25422	1	0.0328894	0.2909
gene 274	without_protein	fumarylacetoacetate hydrolase family protein		0.786121	1	0.136522	0.348552	0.378275	0.698426	0.97242	0.204141	0.334233	1	0.403324	0.975888	0.868145	0.490356	0.114674	0.111442	0.611167	1	0.33155	0.58331
gene 275	with_protein	acetaldehyde dehydrogenase	mhpF	0.184062	1	0.405852	0.736888	0.999154	0.00626557	0.252631	0.459717	0.898733	1	0.137022	0.18196	0.0499115	0.857643	0.797313	0.713701	0.813333	1	0.0626557	0.00184367
gene 276	with_protein	4-hydroxy-2-oxovalerate aldolase	dmpG	0.000711026	1	0.138584	0.0263581	0.1144	7.17519e-05	0.266471	0.141079	0.75712	1	0.011894	0.0012413	0.112114	0.427805	0.229656	0.0918395	0.0115967	1	0.184159	0.0602097
gene 277	with_protein	3-(3-hydroxy-phenyl)propionate transporter	mhpT	0.649934	1	0.142459	0.0457343	0.141326	0.875817	0.589511	0.00436333	0.326863	1	0.0144538	5.93302e-08	0.154896	0.0111428	0.639142	0.513674	0.00305036	1	0.923034	0.131912
gene 278	with_protein	DUF2058 domain-containing protein	yaiL	0.136526	1	0.425545	0.406914	0.119327	0.0295001	0.0726234	0.199066	0.23036	1	0	0	1.86729e-10	0.00742213	0.000946841	0.31571	4.45256e-05	1	0	0
gene 279	with_protein	S-formylglutathione hydrolase	fghA	0.0839909	1	0.005207	1.22125e-14	0	0	0	0.443419	0.912961	1	0	1.30113e-05	0.623653	0	0.819551	0.0421199	1.5099e-14	1	0.0653296	0.415802
gene 280	with_protein	S-(hydroxymethyl)glutathione dehydrogenase	frmA	0.0299016	1	0.000262778	0	0	0	0	0.000588069	0.501199	1	0	0	0.723331	0	0.0911122	9.77633e-09	0	1	0.350313	0.000157537
gene 281	with_protein	formaldehyde-responsive transcriptional repressor FrmR	frmR	0.557944	1	0.0498503	6.66134e-16	0	0	0	0.540385	0.452339	1	0	1.7423e-05	0.747626	5.04445e-06	0.850779	2.42798e-05	1.24753e-10	1	0.00113472	0.00127393
gene 282	with_protein	YaiO family outer membrane beta-barrel protein	yaiO	0.737331	1	0.60468	0.0959505	0.650224	0.0374138	0.0984662	0.0393854	0.441111	1	0.205788	0.513329	0.0841092	0.623737	0.905192	0.406548	0.997892	1	0.0305684	4.56467e-06
gene 283	with_protein	transferase		0.847841	1	0.233443	0.807453	0.772997	0.875895	0.980496	0.947967	0.0380004				0.302356	0.346319	0.145055	0.547426	0.327695	1	0.100751	0.105096
gene 284	with_protein	IS3-like element IS2 family transposase		0.271102		0.235274	0.222914	0.386425	0.10914			0.797355	1	0.843486	0.441096	0.332265	0.932323	0.966201	0.984226	0.488879	1	0.245837	0.25181
gene 285	without_protein	acetyltransferase		0.363533	1	0.174129	0.411949	0.838377	0.279638	0.601314	0.301528	0.797355	1	0.843486	0.277285	0.332265	0.635227	0.529017	0.632281	0.182383	1	0.190216	0.199621
gene 286	with_protein	glycosyltransferase family 2 protein	yaiP	0.250259	1	0.235389	0.672935	0.185719	0.0127817	0.366012	0.516574	0.496912	1	0.206228	0.32157	0.705387	0.282145	0.708136	0.431712	0.684908	1	0.000200175	2.4196e-05
gene 287	without_protein	PIG-L family deacetylase		0.0566278			0.222914	0.133572	0.0143968	0.0423397	0.333093	0.167747	1	0.384251	0.867115	0.527927	0.932323	0.529017	0.324076	0.393974		0.222995	0.130677
gene 288	with_protein	taurine ABC transporter substrate-binding protein	tauA	0.892078	1	0.399484	0.00291378	0.0826818	0.000557627	0.209319	0.963194	0.0902448		0.104085	0.0469109	0.144672	0.0596318	0.145055	0.43402	0.924796	1	0.313795	0.624614
gene 289	with_protein	taurine ABC transporter ATP-binding subunit	tauB	0.899831	1	0.328867	0.573198	0.445184	0.825197	0.97242	0.156975	0.403839	1	0.843486	0.260466	0.332265	0.932323	0.288974	0.087493	0.0737584	1	0.158496	0.2909
gene 290	with_protein	taurine ABC transporter permease TauC	tauC	0.231515	1	0.376668	0.350474	0.0826818	0.0565316	0.0240423	0.301528	0.797355	1	0.384251	0.277285	0.965126	0.377937	0.0877995	0.087493	0.939577	1	0.0328894	0.2909
gene 291	with_protein	taurine dioxygenase	tauD	0.983865	1	0.243139	0.463697	0.702132	0.868671	0.183871	0.279363	0.141589	1	0.0493198	0.546312	0.0174287	0.481953	0.959902	0.406548	0.0264467	1	0.00428309	0.0107873
gene 292	with_protein	porphobilinogen synthase	hemB	0.001392	1	0.368613	0.367396	0.0385764	0.0702346	0.250574	0.154481	0.0979092	1	3.11862e-12	0.00187477	5.44905e-07	0.69832	0.0160822	0.647061	0.00497582	1	0	1.61871e-13
gene 293	without_protein	outer membrane autotransporter barrel domain-containing protein		0.407858	1	0.918904	0.184943	0.43362	0.574512	0.961004	0.584802	0.341893	1	0.0645758	0.747111	0.548182	0.734846	0.722122	0.143274	3.83468e-05	1	5.21021e-09	8.61199e-09
gene 294	with_protein	IS3-like element IS3 family transposase		0.272509	1	0.43164	0.985306	0.279213	0.624745	0.344733	0.528179	0.565859	1	0.442804	0.863815	0.104294	0.918046	0.159243	0.112742	0.336028	1	0.0818703	0.142112
gene 295	without_protein	autotransporter outer membrane beta-barrel domain-containing protein		0.127656	1	0.0250458	0.117541	0.16279	0.00014762	0.0387827	0.817524	0.111568	1	0.499189	0.87547	0.366098	0.137495	0.946726	0.00763101	0.000150371	1	0.143914	0.00018808
gene 296	with_protein	hydrogen peroxide resistance inhibitor IprA	iprA	0.271102			0.0847682	0.0527817	0.00889208	0.151132		0.237776	1	0.732998	0.275964	0.600224	0.494987	0.952215	0.0954351	0.242142	1	0.12312	0.27123
gene 297	with_protein	D-alanyl-D-alanine-carboxypeptidase/endopeptidase AmpH	ampH	0.122943	1	0.0174443	0.367728	0.236152	4.97759e-05	0.840386	0.0820057	0.797152	1	0.082254	0.530947	0.892657	0.226753	0.887646	0.556812	0.0986138	1	5.87224e-08	4.44089e-16
gene 298	with_protein	peptide antibiotic transporter SbmA	sbmA	0.312349	1	0.0236668	0.683546	0.118921	8.10845e-05	0.572217	0.963722	0.613034	1	5.03985e-07	1.29682e-06	0.88547	0.0891495	0.280599	0.138644	0.563474	1	5.58872e-07	1.27401e-08
gene 299	with_protein	surface-exposed outer membrane lipoprotein YaiW	yaiW	0.0147645	1	0.621498	0.464414	0.954008	0.00515812	0.769128	0.330206	0.544768	1	5.12357e-06	2.23481e-06	0.00230277	0.831323	0.22532	0.0112086	1.26298e-06	1	1.26153e-09	0
gene 300	with_protein	YaiY family protein	yaiY	0.554855	1	0.0193359	0.0415706	0.0415932	0	7.07954e-07	0.310946	0.35236	1	0.0527282	0.206069	0.294565	0.66884	0.714227	0.434376	0.0898308	1	0.000344673	0.00472744
gene 301	with_protein	DUF2754 domain-containing protein	yaiZ	0.0190012	1	0.147615	0.860767	0.0567411	0.0256186	0.249828	0.819207	0.823149	1	0.0681893	0.172418	0.61735	0.453567	0.161282	0.05541	0.0120227	1	4.11893e-13	9.25704e-13
gene 302	with_protein	D-alanine--D-alanine ligase	ddlA	0.130686	1	0.248252	0.848691	0.353422	0.000285814	0.876444	0.283308	0.187305	1	2.22045e-16	1.03518e-07	0.000116697	0.0170605	0.0723153	0.733872	0.00203417	1	4.07373e-09	0.200331
gene 303	with_protein	hypothetical protein				0.235274		0.386425	0.190844		0.333093	0.237776	1	0.218513	0.111519	0.170323	0.904406	0.599088
gene 304	with_protein	anti-adapter protein IraP	iraP	0.00119268	1	0.0210668	0.0251855	0.00181642	0.000924869	0.702635	0.346119	0.235964	1	0.0111962	0.00174086	0.574582	0.266155	0.571044	0.971606	0.0146284	1	2.63913e-05	1.56662e-06
gene 305	without_protein	alkaline phosphatase		0.00750018	1	0.00517978	0.0705615	0.00278659	0.000101055	0.0541322	0.710064	0.0595303	1	0.018327	0.00231746	0.354113	0.590349	0.254661	0.377251	0.0573452	1	6.46914e-05	1.6689e-08
gene 306	with_protein	phosphate starvation-inducible protein PsiF	psiF	0.474702	1	0.663316	0.0503078	0.112499	0.000185911	0.191092	0.776054	0.352179	1	5.49059e-09	2.55613e-10	0.0414231	0.0245021	0.0307438	0.0303053	0.00413875	1	0	0
gene 307	with_protein	diguanylate cyclase AdrA	adrA	0.905634	1	0.856113	0.281874	0.69145	0.415717	0.033246	0.483795	0.847377	1	0.00615264	0.00308301	0.0238289	0.0886107	0.137029	0.15638	0.0980015	1	0.00011911	0.000873561
gene 308	with_protein	pyrroline-5-carboxylate reductase	proC	0.0184154	1	0.199335	0.747536	0.707263	0.146335	0.273117	0.0415465	0.532886	1	3.95539e-05	2.19713e-06	7.5164e-05	0.000632173	0.00519074	0.596914	0.34114	1	4.93465e-05	2.52725e-11
gene 309	with_protein	YaiI/YqxD family protein	yaiI	0.367822	1	9.23347e-05	0.906664	0.00362651	0.000134111	0.169298	0.325051	0.102899	1	0.00622252	0.559518	0.454431	0.212279	0.552007	0.707876	0.0119171	1	0	0
gene 310	with_protein	shikimate kinase AroL	aroL	6.75291e-06	1	0.822404	0.35101	0.714219	0.209491	0.304885	0.811915	5.24024e-08	1	2.04706e-10	0.253913	0.710537	0.00466081	0.00864801	0.300388	0.00423427	1	0	0
gene 311	with_protein	protein YaiA	yaiA	0.000182363	1	0.936292	0.804737	0.701465	0.609779	0.617903	0.0537949	0.058262	1	2.86549e-12	6.33544e-05	0.00094231	0.00113707	0.205137	0.0254593	0.0569906	1	0	0
gene 312	with_protein	AroM family protein	aroM	0.0669113	1	0.00715553	0.78808	0.0471953	0.000264126	0.501003	0.322192	0.888446	1	4.66871e-12	8.88178e-16	0.335322	0.0160832	0.458743	0.0485139	0.125784	1	0	2.22045e-16
gene 313	with_protein	pyrimidine/purine nucleoside phosphorylase	ppnP	3.51246e-09	1	0.00344753	0.862538	0.144285	0.980372	7.75774e-07	0.0405975	0.0518244	1	0.00163369	0.0460725	9.80901e-05	1.41015e-06	3.11227e-07	0.042708	0.0026152	1	0	0
gene 314	without_protein	DUF2773 domain-containing protein		0.00464695	1	0.750362	0.428395	0.0742628	1.67509e-05	0.169187	0.716412	0.136135	1	0.0717509	0.731567	0.508967	0.94853	0.503958	0.906884	0.660519	1	2.64509e-09	1.1582e-06
gene 315	with_protein	protein YkiD		0.326245	1	0.673223	0.105843	0.759236	0.0425157	0.0296682	0.936295	0.60757	1	0.0818273	0.487911	0.766963	0.877777	0.765047	0.228881	0.0151554	1	0.0919641	0.00569178
gene 316	with_protein	recombination-associated protein RdgC	rdgC	0.334311	1	0.512833	0.00668866	0.153109	0.443304	0.728364	0.0116755	0.415753	1	1.04286e-05	0.146579	0.621116	0.00915279	0.00743963	0.488111	0.393794	1	0	0
gene 317	with_protein	fructokinase	mak	0.198032	1	0.768234	0.325173	0.234384	0.0869852	0.554782	0.0847255	0.000819558	1	4.94087e-08	5.90239e-09	0.0244366	0.0935325	0.0619773	0.860197	0.0537677	1	0	0
gene 318	with_protein	MFS transporter AraJ	araJ	8.04468e-05	1	0.769919	0.236989	0.594308	0.00265861	0.202442	0.402925	0.031685	1	0.00154309	0.907429	0.165122	0.333383	0.72455	0.74492	0.0195834	1	1.62514e-12	0
gene 319	with_protein	exonuclease subunit SbcC	sbcC	0.0701372	1	0.124221	0.0116304	0.000313296	7.31881e-05	0.0185308	0.873513	0.765098	1	0.0013317	0.787654	0.938867	0.200701	0.196243	0.983645	0.557117	1	0.244286	0.0449407
gene 320	with_protein	exonuclease subunit SbcD	sbcD	0.415942	1	0.614373	0.0457343	0.552733	0.372741	0.288264	0.301835	0.429392	1	0.800997	0.119183	0.293541	0.929022	0.0249415	0.162209	0.771199	1	0.479854	0.62225
gene 321	with_protein	phosphate response regulator transcription factor PhoB	phoB	0.245922	1	2.29937e-06	0.000257534	1.06359e-13	0	0.00401428	0.295803	0.187608	1	0.577176	0.676929	0.684688	3.87394e-07	0.300531	0.860502	0.534597	1	0.0353838	0.000335899
gene 322	with_protein	phosphate regulon sensor histidine kinase PhoR	phoR	0.0926869	1	0.00104674	0.000110544	1.88072e-11	0	0.408076	0.354116	0.873776	1	0.0134857	0.623468	0.0160369	0.0194094	0.685722	0.124206	0.86241	1	0.974581	0.424841
gene 323	with_protein	branched-chain amino acid transporter carrier protein BrnQ	brnQ	2.08728e-06	1	0.701695	0.764354	0.802023	0.944784	0.000220782	0.286731	0.897975	1	0.558223	4.25586e-07	0.00131331	0.526794	0.00954813	0.00290907	8.70415e-14	1	5.37174e-08	0.0339763
gene 324	with_protein	proline-specific permease ProY	proY	0.252126	1	0.458768	0.987685	0.418386	0.0246442	0.890547	0.383084	0.025199	1	0.976066	0.731169	0.947578	0.294331	0.505238	0.421329	0.00412531	1	6.21059e-13	2.90048e-08
gene 325	with_protein	maltodextrin glucosidase	malZ	0.370636	1	0.0210255	0.00267459	0.000111249	6.64284e-06	0.104218	0.119103	0.00765122	1	0.0158933	0.555093	0.863785	0.00776615	0.127866	0.794837	0.0936622	1	0.00284781	0.398586
gene 326	with_protein	ACP phosphodiesterase	acpH	0.663653	1	0.0334472	0.19201	1.61875e-06	0.11302	0.0350222	0.351119	0.022324	1	0.381509	0.00447849	0.681617	0.229294	0.616557	0.136171	0.0449074	1	0.394382	0.62225
gene 327	with_protein	tRNA preQ1(34) S-adenosylmethionine ribosyltransferase-isomerase QueA	queA	2.2738e-08	1	0.359626	0.00147443	8.94203e-05	0.000248414	0.0882277	3.60022e-06	0.767706	1	0.791576	0.00856061	4.12461e-10	0.0505819	0.655191	0.0272926	8.21293e-06	1	0	0
gene 328	with_protein	tRNA guanosine(34) transglycosylase Tgt	tgt	0.000137234	1	0.161264	0.156121	0.0267524	0.00401545	0.0621241	0.0163807	0.369902	1	0.0659385	1.34492e-05	3.69438e-12	0.00140042	0.000394665	0.350508	4.13593e-07	1	4.44089e-16	9.99201e-15
gene 329	with_protein	preprotein translocase subunit YajC	yajC	1.88739e-06	1	0.377339	0.174834	0.0267391	0.00597305	0.331492	0.00465037	0.623025	1	0.0125124	6.38022e-06	9.70929e-05	1.55431e-15	0.016543	0.0975691	5.86557e-06	1	6.53795e-10	2.22045e-16
gene 330	with_protein	protein translocase subunit SecD	secD	0.00106638	1	0.129214	0.890012	0.775112	0.470583	0.00618819	0.128858	0.365599	1	3.05556e-11	0.00492435	5.02536e-08	4.996e-14	0.00824001	0.639965	0.00297779	1	0	0
gene 331	with_protein	protein translocase subunit SecF	secF	0.90762	1	0.127607	0.851811	0.270426	0.707451	0.941552	0.0404524	0.231248	1	0.00999901	3.44638e-05	0.000101148	0.00349871	0.363831	0.0721292	0.0669256	1	0	0
gene 332	with_protein	HNH nuclease YajD	yajD	0.248711	1	0.428587	0.32963	0.97267	0.483964	0.588503	0.110434	0.758268	1	0.00186182	0.172972	0.811692	0.194069	0.72037	0.0516266	0.00318121	1	0.299043	0.0515405
gene 333	with_protein	nucleoside-specific channel-forming protein Tsx	tsx	7.90579e-11	1	0	4.05504e-06	1.296e-05	0	0.00157575	0.00634129	0.000201936	1	0.00114089	0	1.0527e-07	0	0.000246547	2.88658e-15	0.579689	1	0.528514	0
gene 334	with_protein	DUF3251 domain-containing protein	yajI	0.757831	1	0.301914	0.223701	0.734564	2.45649e-06	0.440717	0.931882	0.558512	1	0.277372	0.158019	0.631444	0.0493933	0.42911	0.112505	0.178416	1	5.07594e-13	0.000659493
gene 335	with_protein	transcriptional regulator NrdR	nrdR	0.221057	1	0.161241	0.0662232	0.00801432	7.97879e-06	0.382066	0.993064	0.67076	1	0.35132	0.718687	0.0605558	0.0935325	0.415378	0.3229	0.121728	1	0	0
gene 336	with_protein	bifunctional diaminohydroxyphosphoribosylaminopyrimidine deaminase/5-amino-6-(5-phosphoribosylamino)uracil reductase RibD	ribD	0.00047903	1	0.133422	0.3523	0.284416	3.7462e-06	0.506062	0.62783	0.210294	1	0.747832	0.0341844	0.0100923	0.05203	0.460777	0.526145	0.19582	1	0	0
gene 337	with_protein	7-dimethyl-8-ribityllumazine synthase	ribE	0.0888313	1	0.269991	0.788707	0.537491	0.00115567	0.816123	0.00688801	0.720653	1	3.13173e-06	3.2447e-10	0.473297	7.47173e-05	0.00225358	0.87499	0.926277	1	0	0
gene 338	with_protein	transcription antitermination factor NusB	nusB	0.427671	1	0.0189145	0.0115041	0.317689	2.23762e-05	0.57097	0.463107	0.21233	1	3.87895e-10	1.45935e-06	0.765591	0.000647081	0.615178	0.106133	0.981312	1	0	0
gene 339	with_protein	thiamine-phosphate kinase	thiL	0.0182791	1	0.959694	0.417442	0.900367	0.3584	0.323847	0.852859	0.918893	1	0.201848	0.404346	0.0100943	0.840655	0.000133728	0.736682	0.488899	1	1.10563e-11	0
gene 340	with_protein	phosphatidylglycerophosphatase A	pgpA	5.3849e-05	1	0.380912	0.0297943	0.183811	0.0337707	0.127455	0.994773	0.421351	1	2.10599e-07	3.57827e-05	0.00231828	9.20455e-08	0.000219811	0.367809	0.000169353	1	1.63869e-13	0
gene 341	with_protein	1-deoxyxylulose-5-phosphate synthase YajO	yajO	0.0175503	1	0.442853	0.182011	0.000801245	0.515263	0.21176	0.117231	0.226981	1	0	0	0.00870821	0.00185618	0.113021	0.092328	2.94274e-07	1	0	0
gene 342	with_protein	1-deoxy-D-xylulose-5-phosphate synthase	dxs	0.98342	1	0.0031137	1.58527e-06	2.66692e-05	3.44334e-10	0.00616199	0.06459	0.688902	1	0.00073555	0.00364146	0.000277855	0.239741	0.000799202	0.00129273	1.3945e-09	1	0.115685	9.34985e-12
gene 343	with_protein	(2E6E)-farnesyl diphosphate synthase	ispA	0.253028	1	0.00155764	0.00061732	0.00232775	0.354737	5.21593e-05	0.81165	0.00988068	1	0.00656482	0.0376976	0.0893291	0.075512	0.000945683	0.128858	0.539131	1	0.0106719	0.392818
gene 344	with_protein	exodeoxyribonuclease VII small subunit	xseB	0.929356	1	0.917883	0.110004	0.773974	0.653021	0.972838	0.391552	0.397402	1	0.520959	0.105936	0.252294	0.713236	0.193617	0.0819278	0.18085	1	0.0112723	0.000592428
gene 345	with_protein	tRNA 4-thiouridine(8) synthase ThiI	thiI	0.0146725	1	0.00943978	0.903464	0.902643	0.0448991	0.195996	0.0723663	0.306533	1	0.9056	0.333726	0.00398379	0.404332	0.286356	0.00487116	0.000652903	1	1.30699e-05	0.209595
gene 346	with_protein	protein deglycase YajL	yajL	0.0670654	1	0.196958	0.506401	0.0856661	0.0336108	0.623564	0.19326	0.0521051	1	7.31603e-05	0.00210952	0.00779959	0.0574436	0.0736866	0.443581	0.0466047	1	9.54792e-15	0
gene 347	with_protein	2-dehydropantoate 2-reductase	panE	0.000214787	1	0.8424	0.987904	0.918345	0.317948	0.765942	0.129931	0.994631	1	0.0219033	0.186215	0.21247	0.0320946	0.55811	0.474206	0.00188748	1	0	0
gene 348	with_protein	nucleotide binding protein YajQ	yajQ	5.0816e-07	1	0.0615598	7.20856e-05	4.87414e-08	0.866032	0.241032	1.25717e-06	3.22498e-07	1	0.00141058	0.037736	0	0.00365944	2.26666e-07	0.0129287	4.21885e-15	1	3.44658e-12	0
gene 349	with_protein	MFS transporter	yajR	0.875784	1	0.222656	0.0896492	0.0607263	0.832511	0.0185754	0.556353	0.426421	1	0.00801264	0.040193	0.712191	0.997269	0.779522	0.325754	0.292311	1	0.00765676	0.996587
gene 350	with_protein	heme o synthase	cyoE	8.93434e-07	1	7.82263e-13	0	0	0	3.98983e-11	0.010394	0.0690468	1	0	0	0.192832	3.81992e-06	8.74717e-06	4.93067e-08	0.776297	1	0	0
gene 351	with_protein	cytochrome o ubiquinol oxidase subunit IV	cyoD	0.261813	1	8.71225e-05	0.0015768	9.07874e-09	0	0.00885006	0.213715	0.0454591	1	0	0.00471839	0.767144	0.476113	0.0763643	6.22465e-05	0.0109097	1	6.66134e-14	0
gene 352	with_protein	cytochrome o ubiquinol oxidase subunit III	cyoC	4.50997e-08	1	5.32907e-14	1.17041e-08	0	0	4.85504e-05	8.6856e-06	0.287605	1	0	0.0242843	5.93139e-11	0.372126	0.0544516	6.72803e-05	3.09249e-07	1	1.55476e-09	0
gene 353	with_protein	cytochrome o ubiquinol oxidase subunit I	cyoB	0	1	0	0	0	0	0	0	0.0238673	1	6.38043e-11	0	0	0.0731191	0	1.32792e-05	0	1	0.000185906	3.1503e-10
gene 354	with_protein	cytochrome o ubiquinol oxidase subunit II	cyoA	0	1	0	0	0	0	0	0	4.99685e-05	1	0.0108181	0	0	1.14797e-13	2.22045e-16	0.179317	0	1	2.03379e-10	0
gene 355	with_protein	muropeptide MFS transporter AmpG	ampG	0.00345979	1	0.00288761	0.0194364	0.00078018	8.47821e-05	0.00849469	0.00992364	0.0741878	1	0.00399984	0.0145837	0.00349851	0.394914	0.438697	0.132093	0.00742596	1	2.99809e-10	0
gene 356	with_protein	lipoprotein	yajG	0.144603	1	0.0910612	0.132909	0.555146	0.735939	0.0754823	0.133661	0.416925	1	0.201352	0.0915426	0.376316	1.46227e-05	0.004348	0.573438	0.616188	1	1.55431e-15	0
gene 357	with_protein	transcriptional regulator BolA	bolA	0	1	0.661958	7.68024e-05	0.00286772	1.08802e-14	0.343903	0.00328975	0.206245	1	0	0	0	0	0	0.0163953	3.17541e-09	1	0	0
gene 358	with_protein	trigger factor	tig	4.49569e-06	1	0	0.00264537	1.36113e-13	0	0.774747	0.00490938	0.0544219	1	0.000366331	2.15274e-10	0.192752	0	0.000207138	0.68531	1.15463e-13	1	1.46855e-08	0
gene 359	with_protein	ATP-dependent Clp endopeptidase proteolytic subunit ClpP	clpP	0	1	0.115659	0.361168	0.897059	0.445049	0.521702	0.00299566	0.00882941	1	4.44089e-16	2.22045e-15	6.34471e-08	0.000348673	1.43462e-05	0.00061205	5.16474e-11	1	0	0
gene 360	with_protein	ATP-dependent protease ATP-binding subunit ClpX	clpX	8.15894e-10	1	1.9984e-15	0.0942104	0.107493	0.0123636	0.289407	1.80684e-08	0.215626	1	0	2.27182e-06	2.51235e-07	2.26809e-09	1.48553e-10	0.0131291	0.219558	1	0	0
gene 361	with_protein	endopeptidase La	lon	0	1	0.00092448	0.000702108	0.0596734	0.000163961	0.250138	8.84892e-12	0.0580138	1	0	0	2.12135e-11	0	1.30323e-05	0.532453	0.012739	1	0	0
gene 362	with_protein	DNA-binding protein HU-beta	hupB	0.000104147	1	0.410167	0.000287574	1.6831e-13	0	0.0102758	0.871599	0.0704384	1	1.71073e-10	0.00974341	2.55351e-14	0.0257773	0.69068	0.888554	0.171903	1	0	0
gene 363	with_protein	peptidylprolyl isomerase	ppiD	2.22045e-16	1	1.52306e-05	0.465344	0.0266134	3.66903e-05	0.0174615	2.22045e-15	0.363562	1	0.4113	0.0120012	0	0.000538842	2.83873e-11	0.507273	0	1	0	0
gene 364	with_protein	helix-hairpin-helix domain-containing protein	ybaV	0.280806	1	0.201988	0.329188	0.0366516	0.0166542	0.121228	0.562131	0.304376	1	0.334597	0.230868	0.422512	0.306024	0.190695	0.500139	0.00566539	1	0.226848	0.837034
gene 365	with_protein	long-chain acyl-CoA thioesterase FadM	fadM	0.0664101	1	0.0188721	0.797426	0.487197	0.303195	0.35526	0.912388	0.0065573	1	0.0288125	0.402804	0.826955	0.818028	0.935269	0.812469	0.867396	1	0.000364273	0.0016593
gene 366	with_protein	7-cyano-7-deazaguanine synthase QueC	queC	0.000696192	1	0.178958	0.60182	0.321549	0.0998038	0.0155346	0.326256	0.00152869	1	0.00958116	0.00011066	0.000849738	0.120692	0.000228309	0.189863	0.946998	1	9.41764e-08	1.79745e-12
gene 367	with_protein	SgrR family transcriptional regulator	ybaE	0.206425	1	0.228636	0.164752	0.252182	0.163472	0.464483	0.58175	0.913581	1	0.285823	0.0698443	0.189508	0.0249172	0.826193	0.00603132	0.556828	1	0.0509786	0.0204651
gene 368	with_protein	HMP-PP phosphatase	cof	0.334511	1	0.193385	0.285917	0.212012	0.912766	0.548766	0.356821	0.0488349	1	0.813484	0.464418	0.112718	0.456865	0.316352	0.678702	0.389351	1	1.99194e-05	1.36849e-08
gene 369	with_protein	DNA-binding transcriptional regulator DecR	decR	0.909586	1	0.631875	0.0421746	0.168045	0.00164613	0.172887	0.524389	0.794557	1	0.146763	0.000144594	0.0265586	0.769012	0.147821	0.0191952	0.110552	1	8.98615e-13	8.52631e-11
gene 370	with_protein	SmdA family multidrug ABC transporter permease/ATP-binding protein	mdlA	0.36545	1	0.0314474	0.542881	0.187183	0.00266783	0.11396	0.277753	0.389404	1	0.000159107	0.156854	0.386546	0.273638	0.115376	0.31883	0.960819	1	2.17202e-10	3.80806e-13
gene 371	with_protein	SmdB family multidrug efflux ABC transporter permease/ATP-binding protein	mdlB	8.26213e-05	1	0.0582067	0.737329	0.00292617	0.0140151	0.596928	0.277914	0.948115	1	2.42835e-09	0.547376	0.0155499	0.11101	0.191214	0.269405	0.00318172	1	2.44799e-10	2.72227e-13
gene 372	with_protein	P-II family nitrogen regulator	glnK	0.326245	1	0.401444	0.62564	0.149438	0.306862	0.726787	0.602774	0.202455	1	0.732998	0.812943	0.605465	0.904406	0.373328	0.0309934	0.0209097	1	0.389071	0.873019
gene 373	with_protein	ammonium transporter AmtB	amtB	0.388544	1	0.749664	0.212066	0.789013	0.00518195	0.505326	0.797231	0.439945	1	0.911845	0.0504082	0.798769	0.0397983	0.162286	0.0422261	0.208218	1	0.764223	0.71781
gene 374	with_protein	acyl-CoA thioesterase II	tesB	0.000236639	1	0.504835	0.667754	0.940362	0.338373	0.688031	0.858486	0.317574	1	0.149412	0.0934247	0.329276	0.0371192	0.378591	0.851808	0.734186	1	1.39888e-14	0
gene 375	with_protein	YbaY family lipoprotein	ybaY	0	1	0.889705	0.052492	3.62756e-07	0.0248625	0.336005	0.00021277	0.0353595	1	0	0	2.65113e-10	0.00136507	0	1.17975e-07	0	1	0	0
gene 376	with_protein	MGMT family protein		0.0281219	1	0.441317	0.936783	0.772423	0.0685569	0.171963	0.402376	0.8381	1	0.700764	0.820906	0.40281	0.395497	0.495343	0.495588	0.402369	1	0.000327139	1.41498e-05
gene 378	with_protein	DUF1428 domain-containing protein	ybaA	0.396824	1	0.849911	0.215254	0.00020912	0.000498888	0.238202	0.13823	0.63837	1	0.081946	0.022043	0.0002544	0.000803607	0.837868	0.727331	0.69576	1	2.44249e-15	0
gene 379	with_protein	cyclic-guanylate-specific phosphodiesterase PdeB	pdeB	0.816066	1	0.00195705	0.00532011	0.0332066	0.932475	0.575108	0.815362	0.613034	1	7.87114e-09	0.0310041	0.351644	0.0320357	0.816635	0.0196333	0.443645	1	2.22045e-16	1.78226e-10
gene 380	with_protein	YlaC family protein	ylaC	0.395708	1	0.0137359	0.0365724	0.0172506	4.92121e-09	0.745642	0.117812	0.00243191	1	3.68077e-08	0.941279	0.243173	0.690409	0.0289986	9.71715e-05	1.18784e-10	1	4.11671e-13	4.40253e-10
gene 381	with_protein	maltose O-acetyltransferase	maa	3.0726e-08	1	0.00164051	0.0604057	1.21556e-11	5.04041e-14	0.00030926	0.340231	5.32905e-05	1	3.68483e-12	0.000693012	0.894106	5.78882e-05	0.0612927	0.0019028	0.000654456	1	0	0
gene 382	with_protein	hemolysin expression modulator Hha	hha	6.63913e-14	1	0.904181	0.0964969	1.14511e-08	0.0141163	0.0211271	0.997009	0	1	0	3.38356e-07	4.54676e-10	0.00157294	1.69399e-09	0.0462167	3.12344e-06	1	0	0
gene 383	with_protein	Hha toxicity modulator TomB	tomB	0	1	0.865216	7.49414e-05	0.0198003	0.582181	0.0693072	0.112775	1.25255e-12	1	0	0	0.00205463	0.988115	5.37964e-09	0.142965	6.06658e-05	1	0	0
gene 384	with_protein	multidrug efflux RND transporter permease subunit	acrB	1.09386e-10	1	0.00100778	0.000472682	0.0676318	1.20473e-06	0.0584266	3.71505e-11	0.648341	1	0.486431	0.610366	0	8.51857e-10	0.0344143	0.00628146	1.83537e-07	1	0.000614599	0.0440662
gene 385	with_protein	multidrug efflux RND transporter periplasmic adaptor subunit AcrA	acrA	0.0353095	1	0.761942	0.000535679	0.0002717	0.000306916	0.920015	0.545242	0.527258	1	1.91751e-09	0.0391043	0.0715119	4.39426e-13	0.747044	0.22774	0.195769	1	0	0
gene 386	with_protein	multidrug efflux transporter transcriptional repressor AcrR	acrR	0.640627	1	0.00527794	0.527981	0.837547	0.245978	0.201414	0.609169	0.890815	1	0.155266	9.04879e-05	0.00732971	0.000110844	0.299712	0.592121	0.224065	1	6.49524e-08	5.41456e-12
gene 387	with_protein	mechanosensitive channel MscK	mscK	0.000474551	1	0.012923	0.0324468	0.00199965	5.9952e-14	4.94114e-05	0.0301131	0.481505	1	9.58748e-09	0.000112266	0.11542	0.000246997	0.176207	0.923075	0.0515229	1	0	0
gene 388	with_protein	pleiotropic regulatory protein RsmS	rsmS	0.46784	1	0.00732823	0.613871	0.0622604	0.538602	0.386562	0.0854176	0.8381	1	0.193352	0.914208	0.823583	0.120792	0.131936	0.76286	0.000976356	1	0.176035	0.0188164
gene 389	with_protein	primosomal replication protein N''	priC	0.0738866	1	0.676156	0.42368	0.999015	0.844789	0.360681	0.481832	0.938433	1	0.053392	0.00105371	0.0728908	0.0592482	0.779648	0.202444	0.0494155	1	0.463988	0.111405
gene 390	with_protein	DUF454 family protein	ybaN	0.0720558	1	0.519083	0.252005	0.309893	0.342026	0.952044	0.327361	0.0462632	1	0.0310633	4.93745e-11	0.0045009	0.532591	0.909124	0.0395271	0.556832	1	3.09499e-06	5.90908e-10
gene 391	with_protein	adenine phosphoribosyltransferase	apt	0.000198022	1	0.000122059	0.33588	0.85492	0.0723909	0.888536	0.0042934	0.020305	1	0.00606944	0.138303	0.0450212	0.835159	0.00035813	0.786988	0.0169637	1	5.60219e-11	0
gene 392	with_protein	DNA polymerase III subunit gamma/tau	dnaX	0.0456569	1	0.125309	0.269095	0.00124629	0.00188982	0.921573	0.0184332	0.0655335	1	0.0101275	0.766969	0.842349	0.107041	0.0230998	0.2189	2.00308e-07	1	0	0
gene 393	with_protein	YbaB/EbfC family nucleoid-associated protein	ybaB	0.00512408	1	0.147322	0.0167391	0.0467594	0.26748	0.0306973	0.909457	0.00894136	1	0.231964	2.72558e-05	0.00238017	0.00094387	0.039539	0.718229	0.896695	1	0	0
gene 394	with_protein	recombination mediator RecR	recR	0.0792839	1	0.0201052	0.567626	0.739579	0.00142623	0.76371	0.541424	0.488407	1	0.271881	0.103474	0.00934662	0.00205717	0.27756	0.162639	0.000779545	1	0	0
gene 395	with_protein	molecular chaperone HtpG	htpG	1.21201e-06	1	0.304854	0.00159155	2.56402e-05	0	0.00195234	0.75044	0.000427757	1	0	0	0.0122794	0	0.089725	4.56101e-05	1.35281e-06	1	0	0
gene 396	with_protein	adenylate kinase	adk	0	1	3.48832e-13	0	0	0	1.98183e-08	2.9598e-08	0.145548	1	0	0	5.53113e-12	0.0011971	2.4152e-11	0.00846678	0	1	0	0
gene 397	with_protein	ferrochelatase	hemH	0.255364	1	0.49142	0.455683	0.00435152	0.0172442	0.0642006	0.416769	0.495381	1	7.98121e-05	0.0029107	0.235892	0.777276	0.510213	0.202769	0.548578	1	0.00155204	0.656277
gene 398	with_protein	acetyl esterase	aes	0.532279	1	0.0884935	0.490221	0.24509	7.91953e-05	0.366012	0.384292	0.770894	1	0.873635	0.0787072	0.9245	0.127037	0.921206	0.0521081	0.0212924	1	0.012173	5.67179e-06
gene 399	with_protein	inosine/guanosine kinase	gsk	0.351614	1	0.356003	0.0349288	0.309047	0.24253	0.376571	0.371567	0.30295	1	0.340823	0.0692483	0.141266	0.197761	0.0728932	0.675986	0.487274	1	6.4117e-07	5.86811e-10
gene 400	with_protein	Kef family K(+) transporter	ybaL	1.9442e-06	1	1.86183e-05	0.493301	4.98123e-05	4.28669e-07	1.23054e-05	0.188266	0.738802	1	0	1.42109e-14	0.205534	0.038591	0.0231279	0.139217	0.00175153	1	0	0
gene 401	with_protein	fosmidomycin MFS transporter	fsr	0.03933	1	0.332282	0.133032	0.034828	0.0424576	0.538791	0.82604	0.864934	1	9.14249e-06	0.131757	0.00212878	0.229503	0.205086	0.0349967	0.241624	1	8.03526e-10	3.52155e-10
gene 402	with_protein	bifunctional UDP-sugar hydrolase/5'-nucleotidase	ushA	0.0302786	1	0.55127	0.144304	0.0181891	0.00356969	0.843222	0.0708396	0.98793	1	5.39297e-05	0.348433	0.243115	0.11833	0.601802	0.806172	0.014588	1	0.769445	0.130506
gene 403	with_protein	Cys-tRNA(Pro)/Cys-tRNA(Cys) deacylase YbaK	ybaK	0.0172747	1	0.156735	0.873961	0.108855	0.0837458	0.410143	0.30109	0.281278	1	0.0379552	0.00338905	0.0112203	0.86456	0.144008	0.309385	0.000541863	1	0.885545	0.577394
gene 404	with_protein	TraB/GumN family protein	ybaP	0.773249	1	0.0568612	0.0186639	0.000798902	0.101117	0.0809804	0.494619	0.0808904	1	0.0683331	2.70909e-05	0.00119657	0.78852	0.906516	0.107837	0.071399	1	0.0182405	0.0542238
gene 405	with_protein	HigA family addiction module antidote protein	ybaQ	7.0005e-06	1	0.00290222	0.0509872	0.000502198	2.75911e-07	0.0474284	0.54155	0.862203	1	0	3.35106e-10	3.07188e-06	0.016963	2.74621e-09	0.393674	0.00628067	1	0	0
gene 406	with_protein	copper-exporting P-type ATPase CopA	copA	0.518174	1	2.76211e-06	0.354143	0.600526	0.044549	0.0836206	0.897217	0.130843	1	0.2667	0.00112163	0.589263	0.2398	0.700043	0.82524	0.00818622	1	0.632128	0.162614
gene 407	with_protein	glutaminase A	glsA	0.000151035	1	2.66454e-15	3.73757e-09	2.22045e-16	1.15019e-13	3.51366e-05	0.855444	0.0064949	1	8.90663e-11	0	8.68338e-09	2.61566e-05	0.0025432	0.347271	5.03803e-08	1	5.88992e-05	1.1758e-05
gene 408	with_protein	APC family permease	ybaT	0.646148	1	1.30681e-07	0.00220185	4.96929e-06	8.13713e-07	0.0011329	0.284228	0.157316	1	4.14968e-09	4.24105e-14	0.580827	7.93292e-08	0.82523	0.00150236	0.0127403	1	0	0
gene 409	with_protein	Cu(I)-responsive transcriptional regulator	cueR	0.480773	1	0.00706472	0.460285	0.368028	0.236218	0.895925	0.745641	0.970717	1	0.000138554	0.00113137	0.640283	0.120827	0.940407	0.0859609	0.000773773	1	4.44089e-16	0
gene 410	with_protein	NfeD family protein	ybbJ	0.978869	1	0.301591	0.625811	0.22947	0.0596816	0.836168	0.372355	0.61461	1	0.00243746	0.207749	0.0130479	0.968025	0.711365	0.641346	0.984176	1	0.0136782	2.65948e-05
gene 411	with_protein	SPFH/Band 7/PHB domain protein	qmcA	0.437886	1	0.234738	0.201661	0.0631681	0.00771834	0.367057	0.0528605	0.284801	1	0.635915	0.669859	0.803264	0.561239	0.350857	0.353935	0.566324	1	4.03589e-09	4.82615e-07
gene 412	with_protein	iron ABC transporter ATP-binding protein FetA	fetA	0.0607362	1	0.00117094	0.803847	0.410704	0.0158469	0.00388815	0.105416	0.876354	1	0.0345671	0.65552	0.261588	0.253768	0.182754	0.478658	0.517532	1	1.72973e-13	1.9984e-14
gene 413	with_protein	iron export ABC transporter permease subunit FetB	fetB	0.754091	1	0.00343686	0.826443	0.0190891	0.000183222	0.408076	0.00988421	0.491071	1	0.0427734	0.679647	0.339495	0.638755	0.0961085	0.337053	0.331959	1	6.66134e-16	0
gene 414	with_protein	chaperedoxin	cnoX	0.0544079	1	0.00837978	0.0228269	2.11748e-06	0.276611	0.000353103	0.455725	0.445379	1	9.29439e-06	2.81648e-07	0.0371465	0.0267775	0.110653	0.300644	0.300522	1	2.67149e-09	0.00193094
gene 415	with_protein	NADP(+)-dependent aldehyde reductase	ybbO	0.920886	1	0.0153602	0.24483	0.0784568	0.731584	0.00514573	0.146349	0.124469	1	0.229928	0.0214333	0.161725	0.417108	0.248417	0.940411	0.842906	1	0.0336657	0.199641
gene 416	with_protein	multifunctional acyl-CoA thioesterase I/protease I/lysophospholipase L1	tesA	0.272502	1	0.00710718	0.169769	0.35243	0.004466	0.92574	0.334842	0.277781	1	0.466016	1.24467e-05	0.0765981	0.721335	0.939372	0.0974168	0.396916	1	0.00513028	0.137169
gene 417	with_protein	ABC transporter ATP-binding protein	ybbA	0.680981	1	0.050025	0.674016	0.00383568	3.40533e-05	0.868289	0.730651	0.00706399	1	2.84615e-05	0.0166526	0.661873	0.534587	0.0774616	0.105096	0.0175497	1	0.00140444	0.000194374
gene 418	with_protein	ABC transporter permease	ybbP	0.946854	1	0.247891	0.671759	0.00126248	7.51e-06	0.00828581	0.305992	0.228348	1	0.0168447	0.0191776	0.309321	0.880541	0.0265006	0.463319	0.579222	1	0.0181873	0.0319283
gene 419	with_protein	rhs element protein RhsD	rhsD	0.339073	1	0.224187	0.407871	0.767026	0.503326	0.776882	0.523224	0.938433	1	0.0309585	0.202676	0.788663	0.449725	0.486294	0.51114	0.550342	1	7.10942e-12	2.01722e-07
gene 420	with_protein	YbbC/YhhH family protein	ybbC	0.745451	1	0.068072	0.0634667	0.270205	0.567205	0.523602	0.245051	0.386846	1	0.048596	0.315402	0.00213417	0.215435	0.143445	0.0316246	0.538417	1	1.7365e-06	0.000159691
gene 421	with_protein	RHS domain-containing protein	ylbH	0.896772	1	0.314129	0.39246	0.0415961	0.743635	0.232257	0.483672	0.0978047	1	0.00895593	0.828172	0.132903	0.0714799	0.17294	0.806407	0.156094	1	2.44378e-06	0.00115332
gene 422	with_protein	hypothetical protein	ybbD	0.506825	1	0.730591	0.010333	0.444846	0.530195	0.1926	0.143985	0.60757	1	0.990218	0.792766	0.0524861	0.342739	0.457197	0.677413	0.468969	1	0.765063	0.624614
gene 423	with_protein	hypothetical protein		0.899831	1	0.39269	0.348552	0.148799	0.00573162	0.0653846	0.369794	0.529374	1	0.873989	0.486414	0.36402	0.410231	0.0700792	0.143923	0.966955	1	0.431697	0.743572
gene 424	without_protein	helix-turn-helix domain-containing protein	ylbG	0.191311	1	0.0943457	0.985306	0.717601	0.624745	0.126363	0.367383	0.987929	1	0.189655	0.80604	0.36813	0.171238	0.629714	0.0420486	0.453283	1	0.0266579	0.127964
gene 425	with_protein	tRNA 2-selenouridine(34) synthase MnmH	mnmH	0.43574	1	0.325586	0.89821	0.84475	0.0874946	0.552125	0.0782167	0.775118	1	0.233521	0.79439	0.0463032	0.345079	0.121102	0.0239911	0.942969	1	0.273779	0.651351
gene 426	with_protein	HTH-type transcriptional activator AllS	allS	0.455565	1	0.399484	0.778194	0.301595	0.279638	0.209319	0.963194	0.785384	1	0.780078	0.852624	0.170323	0.133179	0.606963	0.228881	0.0845481	1	0.0168053	0.749951
gene 427	with_protein	ureidoglycolate lyase	allA	0.0906344	1	0.211212	0.0923498	0.00648734	0.0262694	0.459941	0.461119	0.187319	1	0.145139	0.222271	0.380586	0.734846	0.893404	0.912071	0.611167	1	0.472054	0.703933
gene 428	with_protein	HTH-type transcriptional repressor AllR	allR	0.00298996	1	0.0179823	0.362387	0.331445	0.00730417	0.64579	0.00605046	0.00134748	1	2.00346e-09	1.31695e-12	0.0600672	0.12039	0.000192705	0.912235	0.0153072	1	0	0
gene 429	with_protein	glyoxylate carboligase	gcl	0.410684	1	0.602612	0.463697	0.954419	0.832584	0.817649	0.260654	0.972445	1	0.980437	0.969227	0.553381	0.607064	0.211	0.371111	0.00698466	1	0.00890845	0.0663573
gene 430	with_protein	hydroxypyruvate isomerase	hyi	0.100037	1	0.143711	0.379593	0.149011	0.786772	0.299662	0.131744	0.376977	1	0.990218	0.737891	0.458597	0.590908	0.315226	0.958281	0.147651	1	0.270737	0.439705
gene 431	with_protein	2-hydroxy-3-oxopropionate reductase	glxR	0.159874	1	0.487019	0.529216	0.648325	0.580239	0.7709	0.846606	0.785384	1	0.445031	0.594463	0.133011	0.753714	0.599088	0.961374	0.953281	1	0.0639486	0.396699
gene 432	with_protein	putative allantoin permease	ybbW	0.506825	1	0.027265	0.186699	0.444846	0.530195	0.324554	0.461119	0.716507	1	0.445031	0.18572	0.600224	0.0141769	0.0462645	0.820447	0.870127	1	0.266145	0.977559
gene 433	with_protein	allantoinase AllB	allB	0.237293	1	0.0270527	0.528798	0.0776809	0.0278111	0.7709	0.343371	0.541694	1	0.516455	0.578928	0.416736	0.631449	0.576876	0.416854	0.322954	1	0.629073	0.8915
gene 434	with_protein	uracil/xanthine transporter	ybbY	0.137733	1	0.60468	0.00947132	0.51892	0.110185	0.743605	0.402376	0.0225193	1	0.103446	0.0600907	0.587999	0.616648	0.164159	0.546776	0.606689	1	0.00605413	8.49479e-05
gene 435	with_protein	glycerate 3-kinase	glxK	0.126587	1	0.278207	0.47304	0.84196	0.019966	0.771755	0.39562	0.947888	1	1.745e-05	0.002575	0.311646	0.0938074	0.563313	0.712043	0.373534	1	0.000316893	0.0245774
gene 436	with_protein	(S)-ureidoglycine aminohydrolase	allE	0.0565285	1	0.792019	0.37955	0.287809	0.262661	0.17192	0.117244	0.741296	1	1.34673e-05	0.000326754	0.428272	0.430193	0.000558476	0.411413	0.52305	1	1.57253e-06	2.25887e-08
gene 437	with_protein	allantoate deiminase	allC	0.677333	1	0.133171	0.734851	0.926872	0.0789152	0.0919859	0.269292	0.0225193	1	0.00661004	0.939278	0.120442	0.481953	0.878571	0.384044	0.878003	1	0.000376639	8.77603e-05
gene 438	with_protein	ureidoglycolate dehydrogenase	allD	0.198781	1	0.233443	0.245919	0.897091	0.875895	0.324554	0.947967	0.0380004			0.374186		0.346319	0.302817		0.139821			0.217172
gene 439	with_protein	acyl-CoA synthetase FdrA	fdrA	0.847841	1	0.401594	0.807453	0.63717	0.0169138	0.459941	0.708041	0.785384	1	0.218513	0.431688	0.950697	0.904406	0.606963	0.977693	0.748453	1	0.45256	0.433717
gene 440	with_protein	DUF1116 domain-containing protein	ylbE	0.109001	1	0.565104	0.625956	0.563997	0.574512	0.167867	0.0453315	0.656506	1	0.732373	0.705882	0.10722	0.411273	0.275564	0.0175249	0.0151554	1	0.710753	0.515647
gene 441	with_protein	DUF2877 domain-containing protein	ylbF	0.899831	1	0.328867	0.730348	0.683318	0.374695	0.97242	0.596384	0.891747	1	0.736302	0.326618	0.0717799	0.172316	0.468825	0.26856	0.700756	1	0.67257	0.645754
gene 442	with_protein	carbamate kinase	ybcF	0.13561	1	0.235538	0.887416	0.923598	0.698426	0.545762	0.926466	0.100495	1	0.823282	0.480263	0.422303	0.145094	0.865449	0.377485	0.25375	1	0.96444	0.42958
gene 443	with_protein	5-(carboxyamino)imidazole ribonucleotide synthase	purK	0.00540587	1	0.756853	0.925649	0.00088245	2.13077e-05	7.43704e-07	1.3018e-07	6.53281e-06	1	1.58167e-05	0.000774297	3.5398e-08	0	0.000230693	0.00489577	0	1	0	0
gene 444	with_protein	5-(carboxyamino)imidazole ribonucleotide mutase	purE	0.00392349	1	0.028271	0.0454704	0.000540106	0.989175	0.0325353	2.68288e-07	8.11837e-05	1	2.46551e-05	0.00225637	1.37195e-09	0	0.95834	4.08882e-05	1.65417e-08	1	9.95892e-12	0
gene 445	with_protein	UDP-2 3-diacylglucosamine diphosphatase	lpxH	0.238893	1	0.0347161	0.110004	0.00854864	0.0358369	0.00641634	0.560512	0.946159	1	0.00163714	9.15085e-06	0.0107511	0.057367	0.945912	0.0539313	0.00508532	1	0.00321565	0.353936
gene 446	with_protein	peptidylprolyl isomerase B	ppiB	8.59313e-14	1	2.66454e-14	0.0754422	0.000810382	0	0.00192072	8.96118e-08	0.100847	1	0	8.77801e-08	0	0.000245223	0	2.57187e-08	4.08618e-11	1	0	0
gene 447	with_protein	cysteine--tRNA ligase	cysS	0.000914473	1	0.767804	0.023724	0.168613	0.401804	0.909227	0.0017914	0.0998118	1	0.0600265	0.5808	0.000158802	2.49179e-08	0.175603	0.0379034	3.7586e-07	1	0	0
gene 448	with_protein	metal-dependent hydrolase	ybcI	0.0483606	1	0.0193359	0.270511	0.000602435	1.11022e-15	0.000895028	0.314675	0.624133	1	0.00189684	0.465787	0.612817	0.160836	0.741355	0.529943	0.600848	1	0.00253054	0.0134737
gene 449	with_protein	ribosome-associated protein YbcJ	ybcJ	0.0479101	1	0.111878	0.720684	0.626808	0.82546	0.359396	0.362407	0.618909	1	0.496076	0.323667	0.0495878	0.0180048	0.000382443	0.372611	0.0111479	1	0.0521967	0.00488681
gene 450	with_protein	bifunctional methylenetetrahydrofolate dehydrogenase/methenyltetrahydrofolate cyclohydrolase FolD	folD	0.000131172	1	0.0450468	0.0459269	0.128359	0.00198302	0.234771	8.74917e-08	0.0105106	1	0.0181176	0.228157	0.000132569	0.541494	0.0286975	0.280662	0.0108441	1	4.58866e-11	0
gene 451	with_protein	type 1 fimbrial major subunit FimA	fimA	0.660659	1	0.380502	0.874733	0.126706	0.804958	0.7709	0.846606	0.250465	1	0.0806333	0.0993767	0.242906	0.269019	0.910736	0.0749692	0.942797	1	0.0522718	0.00283094
gene 452	with_protein	type 1 fimbria chaperone FimC	fimC	0.678996	1	0.233443	0.690375	0.404768	0.784111	0.324554	0.525967	0.0767989	1	0.409508	0.706583	0.527927	0.288304	0.529017	0.324076				0.08094
gene 453	with_protein	fimbrial biogenesis usher protein	sfmD	0.267175	1	0.000222197	6.05378e-05	7.69263e-06	4.88518e-10	2.95795e-05	0.738969	0.0338588	1	0.145139	0.950177	0.548182	0.23137	0.545581	0.0888213	0.442129	1	0.00428309	2.28191e-05
gene 454	with_protein	type 1 fimbria D-mannose specific adhesin FimH	fimH	0.892078	1	0.174129	0.0697763	0.0103951	5.87808e-05	0.071072	0.602269	0.501548	1	0.051705	0.145714	0.119222	0.0745822	0.118681	0.984226	0.317191	1	0.745213	0.25181
gene 455	with_protein	fimbria assembly protein	sfmF	0.0566278		0.235274	0.0064232	0.0219323	0.10914	0.012903	0.0304416	0.501548	1	0.19126	0.295244	0.0301581	0.379821	0.0300012	0.143923	0.792837	1	0.714363	0.199621
gene 456	with_protein	fimbria biosynthesis transcriptional regulator FimZ	fimZ	0.899831	1	0.328867	0.887416	0.504754	0.374695	0.0653846	0.204141	0.0814008	1	0.123857	0.486414	0.914713	0.410231	0.839704	0.309229	0.976633	1	0.12312	0.0473741
gene 458	without_protein	integrase		0.681311	1	0.907638	0.0118603	0.188623	0.892017	0.696259	0.714548	0.19793	1	1.36242e-06	0.000509803	0.0697465	0.000517581	0.150785	0.0912525	0.0502202	1	3.43503e-13	1.88615e-10
gene 459	with_protein	IS5-like element IS5 family transposase		0.196217	1	0.228403	0.991516	0.759236	0.533163	0.74357	0.538428	0.513615	1	0.1318	0.771959	0.705209	0.883062	0.941493	0.455233	0.629264	1	0.432281	0.132061
gene 460	with_protein	phage lysis protein EssD	essD	0.0251872	1	0.856113	0.486515	0.540597	0.280414	0.305536	0.286628	0.995733	1	0.00301112	0.422287	0.0602844	0.243298	0.0210827	0.266159	0.141222	1	1.01099e-06	6.13721e-10
gene 461	with_protein	lysozyme RrrD	rrrD	0.28148	1	0.415893	0.0117476	0.246496	0.241423	0.386562	0.182729	0.10792	1	0.0370726	0.165358	0.861169	0.487237	0.989739	0.187715	0.538417	1	2.70703e-10	9.88436e-07
gene 462	with_protein	prophage lysis lipoprotein RzoD	rzoD	0.660659	1	0.817672	0.529216	0.261708	0.0673635	0.403227	0.666177	0.513615	1	0.465096	0.0512881	0.705209	0.590206	0.941493	0.00974452	0.0696042	1	3.5258e-05	0.00167364
gene 463	with_protein	serum resistance lipoprotein Bor	bor	0.448171	1	0.00570872	0.548654	1.64764e-05	0.00293167	0.196161	0.966951	0.0016878	1	1.61704e-05	4.32236e-06	0.000232078	3.03696e-05	0.0368345	0.627572	7.7965e-05	1	0.00184701	4.19442e-13
gene 464	with_protein	DUF1398 domain-containing protein	ybcV	0.271102		0.235274			0.190844		0.333093	0.797355	1	0.384251	0.867115	0.965126	0.932323	0.331804	0.151537	0.0971092	1	0.21612	0.297965
gene 465	with_protein	hypothetical protein	ybcW	0.13561	1	0.39269	0.113447	0.0388243	0.00110652	0.0285458	0.813727	0.221473	1	0.301577	0.486414	0.842169	0.245236	0.839704	0.556326	0.408605	1	0.211753	0.0359905
gene 466	with_protein	YlcI/YnfO family protein	ylcI	0.363533	1	0.399484	0.411949	0.248264	0.657147	0.486053	0.301528	0.403839	1	0.384251	0.260466	0.288095	0.288304	0.529017		0.228002
gene 467	with_protein	DNA-packaging protein	nohD	0.847841	1	0.211212	0.245919	0.210851	0.231051	0.0758214	0.143985	0.0163459	1	0.384251	0.706583	0.158123	0.635227	0.529017	0.303922	0.694503	1	0.190216	0.199621
gene 468	without_protein	phage terminase large subunit family protein		0.41638	1	0.673223	0.534405	0.194011	0.533163	0.227606	0.936295	0.501548	1	0.051705	0.0118618	0.535256	0.379821	0.924513	0.0954351	0.242142	1	0.00945894	0.0103936
gene 469	without_protein	tail fiber assembly protein		0.814407	1	0.945141	0.991516	0.999774	0.84831	0.74357	0.286517	0.70016	1	0.29719	0.024412	0.202964	0.139319	0.202223	0.0954351	0.040697	1	0.432281	0.132061
gene 470	with_protein	class I SAM-dependent methyltransferase		0.0675886	1	0.0884935	0.118474	0.185719	0.000118606	0.621214	0.873	0.564733	1	0.00769297	0.00500157	0.256792	0.487833	0.590624	0.802986	0.935837	1	0.00101024	4.72248e-05
gene 471	without_protein	tail fiber assembly protein		0.678996	1	0.730591	0.807453	0.772997	0.875895	0.1926	0.947967	0.716507	1	0.732998	0.812943	0.950697	0.904406	0.606963	0.727908	0.402508	1	0.0211033	0.448697
gene 472	with_protein	DNA-binding transcriptional activator AppY	appY	0.0014551	1	0.0644901	9.35434e-06	5.45605e-06	1.83047e-05	0.000497749	0.0866709	0.377153	1	0	0	1.1471e-07	4.44089e-16	0.44422	0.0214945	0.080255	1	5.89675e-05	1.8261e-06
gene 473	with_protein	omptin family outer membrane protease OmpT	ompT	1.55431e-15	1	0	0	0	0	0	5.20486e-06	0.737053	1	0	0.871767	0.0906822	0	0	0	0	1	0	0
gene 474	with_protein	DNA-binding transcriptional regulator EnvY	envY	0.847841	1	0.233443	0.245919	0.772997	0.875895	0.980496	0.708041	0.389503	1	0.732998	0.852624	0.950697	0.904406	0.373328	0.143923	0.438914	1	0.431697	0.743572
gene 475	with_protein	DUF4434 family protein	ybcH	0.267175	1	0.339081	0.425628	0.345516	0.116655	0.167867	0.0119421	0.192093	1	0.101743	0.866166	0.72118	0.936957	0.935434	0.129078	0.0403053	1	0.96162	0.257126
gene 476	with_protein	bacteriophage adsorption protein NfrA	nfrA	0.624332	1	0.0986513	0.288174	0.5879	0.000190913	0.955354	0.776872	0.405852	1	0.0298489	0.563604	0.909149	0.4209	0.326887	0.511476	0.378927	1	0.000293106	3.29894e-09
gene 477	with_protein	phage adsorption protein NrfB	nrfB	0.0041587	1	0.00799043	0.10839	0.0915505	0.000110324	0.0533948	0.0956322	0.0576413	1	2.5527e-05	0.000254785	0.150018	0.0083796	0.147546	0.167174	0.0413524	1	0.0363097	0.430414
gene 478	with_protein	Cu(+)/Ag(+) sensor histidine kinase CusS	cusS	0.348615	1	0.946597	0.387013	0.77983	0.909491	0.769937	0.161382	0.83853	1	0.0744693	0.561883	0.0537394	0.692233	0.197383	0.113453	0.703309	1	0.688637	0.966378
gene 479	with_protein	copper response regulator transcription factor CusR	cusR	0.667887	1	0.065369	0.140583	0.298309	0.477214	0.537648	0.40896	0.325097	1	0.810437	0.00978682	0.139256	0.302515	0.238273	0.739671	0.233163	1	0.686541	0.54077
gene 480	with_protein	Cu(+)/Ag(+) efflux RND transporter outer membrane channel CusC	cusC	0.198781	1	0.773624	0.807453	0.897091	0.150582	0.324554	0.143985	0.403839	1	0.843486	0.706583	0.527927	0.377937	0.966201	0.330982	0.488879	1	0.476302	0.846742
gene 481	with_protein	Cu(+)/Ag(+) efflux RND transporter periplasmic metallochaperone CusF	cusF	0.363533	1	0.376668	0.350474	0.470361	0.241552	0.486053	0.963194	0.797355	1	0.384251	0.867115	0.965126	0.377937	0.331804	0.272634	0.664162	1	0.100751	0.41254
gene 482	with_protein	Cu(+)/Ag(+) efflux RND transporter periplasmic adaptor subunit CusB	cusB	0.701164	1	0.565104	0.625956	0.892116	0.726363	0.392906	0.511246	0.338272	1	0.990218	0.266136	0.766963	0.865133	0.932462	0.432264	0.607415	1	0.0292241	0.0331848
gene 483	with_protein	Cu(+)/Ag(+) efflux RND transporter permease subunit CusA	cusA	0.160481	1	0.011679	0.899837	0.0179654	0.00124985	0.138147	0.306013	0.973981	1	0.120334	0.0465655	0.41817	0.321529	0.951032	0.0825814	0.736808	1	0.0361654	0.131596
gene 484	with_protein	phenylalanine transporter	pheP	0.205478	1	0.613024	0.139104	0.0801889	0.00127227	0.563366	0.742318	0.290541	1	6.66134e-16	0.03014	0.0268316	0.00499967	0.448836	0.223921	0.500793	1	0.00090028	0.00766919
gene 485	with_protein	mechanosensitive ion channel YbdG	ybdG	4.60778e-05	1	0.0212718	0.0744792	0.829843	0.239083	1.01585e-06	0.0816637	0.0112929	1	2.31201e-08	0.538019	0.443305	3.78509e-05	9.13572e-05	0.517571	0.00998868	1	0	0
gene 486	with_protein	oxygen-insensitive NAD(P)H nitroreductase	nfsB	1.56916e-06	1	0.800532	0.200183	0.207293	0.713007	0.00683851	0.0581624	0.458359	1	6.02436e-09	0.00262439	6.62257e-07	0.966153	0.000692353	0.902519	0.000735047	1	0	0
gene 487	with_protein	MmcQ/YjbR family DNA-binding protein	ybdF	0.00265358	1	0.558709	0.398529	0.0614674	0.289294	0.932511	0.10271	0.226474	1	0.277372	0.0064786	0.018303	0.944214	0.734695	0.429397	0.18314	1	1.71201e-07	0.0015476
gene 488	with_protein	DUF1158 domain-containing protein	ybdJ	0.0178535	1	0.801023	0.711288	0.673721	0.384918	0.142702	0.601042	0.44519	1	0.693419	0.673638	0.690452	0.887666	0.209591	0.567113	0.876814	1	3.40445e-05	0.000500589
gene 489	with_protein	glutamate--cysteine ligase	ybdK	0.20658	1	0.974704	0.241785	0.829593	0.195609	0.393922	0.235695	0.104992	1	7.89855e-11	3.62135e-06	0.00989088	0.0122044	0.152326	0.000133437	0.20571	1	0	0
gene 490	with_protein	type I toxin-antitoxin system toxin HokE	hokE	0.455565	1	0.80763	0.778194	0.738747	0.912066	0.209319	0.301528	0.513615	1	0.889152	0.0512881	0.0930875	0.560369	0.703637	0.968458	0.0189646	1	0.090904	0.0219098
gene 491	with_protein	IS4-like element IS421 family transposase	insl1	0.363533	1	0.80763	0.778194	0.738747	0.397068	0.486053	0.963194	0.797355	1	0.409508	0.867115	0.332265	0.932323	0.529017	0.547426	0.748453	1	0.765063	0.8841
gene 492	with_protein	enterobactin synthase subunit EntD	entD	0.683987	1	0.221041	0.398098	0.0303353	1.55431e-15	5.82256e-10	0.367383	0.125958	1	0.00427578	0.0322058	0.205761	0.768621	0.463373	0.958281	0.257786	1	1.45659e-07	1.84017e-07
gene 493	with_protein	siderophore enterobactin receptor FepA	fepA	0.209208	1	0.00313331	0.0216434	3.06709e-05	0	0	0.0389064	0.267369	1	2.22045e-16	0	0.00154781	0.000959978	0.110672	0.0416131	0.000630172	1	0	0
gene 494	with_protein	enterochelin esterase	fes	0.0115059	1	0.962011	0.0170963	0.0135837	0	1.88183e-12	0.528395	0.232304	1	4.0935e-11	2.88658e-15	0.0392239	0.0070299	0.0472476	0.572334	0.0181213	1	5.14346e-11	2.97995e-06
gene 495	with_protein	enterobactin biosynthesis protein YbdZ	ybdZ	0.0497469	1	0.773624	0.000115431	0.00092935	4.39536e-07	6.51772e-05	0.0726227	0.356734	1	0.415613	0.00199293	0.157937	0.136752	0.233234	0.530412	0.850258	1	0.000388665	0.0373772
gene 496	with_protein	enterobactin non-ribosomal peptide synthetase EntF	entF	0.779764	1	0.022746	0	0	0	0	0.113491	0.00130881	1	9.13591e-08	0	0.579258	0.000126927	0.438035	0.68125	0.747748	1	0	0
gene 497	with_protein	LPS O-antigen length regulator	fepE	0.0277319			0.0347679	0.083231	0.10914	0.151132	0.333093	0.167747	1	0.843486	0.706583	0.527927	0.0309751	0.529017	0.984226	0.24075	1	0.19875	0.079347
gene 498	with_protein	iron-enterobactin ABC transporter ATP-binding protein	fepC	0.25379	1	0.960716	0.0492636	0.00245142	0.000312368	0.000851222	0.0644855	0.143757	1	0.127749	0.0301105	0.00551396	0.0231133	0.0423851	0.106047	0.17131	1	0.883738	0.954168
gene 499	with_protein	iron-enterobactin ABC transporter permease	fepG	0.185829	1	0.761903	0.625275	0.706658	0.0107623	0.00345383	0.851305	0.408011	1	0.0930006	0.00401274	0.267493	0.369771	0.0310485	0.63055	0.535915	1	0.205395	0.757038
gene 500	with_protein	Fe(3+)-siderophore ABC transporter permease	fepD	0.00547068	1	0.202942	0.0564585	0.0225387	2.39641e-08	0.638833	0.663307	0.0160046	1	0.0440063	4.3566e-06	0.258584	0.612174	0.000144848	0.0416732	0.228115	1	6.08887e-05	8.45504e-10
gene 501	with_protein	enterobactin transporter EntS	entS	0.210972	1	0.0449841	0.400382	0.00196671	7.02549e-13	0.000340659	0.459472	0.254225	1	1.80453e-06	3.12592e-11	0.236527	0.0135179	0.00278858	0.503531	0.198969	1	0.780027	0.564431
gene 502	with_protein	Fe2+-enterobactin ABC transporter substrate-binding protein	fepB	0.305669	1	0.764222	0.572587	0.820698	0.000804814	0.00292368	0.659218	0.0102198	1	0.493228	0.134145	0.344778	0.211174	0.0147881	0.130722	0.704255	1	0.0141818	1.77609e-05
gene 503	with_protein	isochorismate synthase EntC	entC	0.0790565	1	3.22316e-05	5.11843e-07	2.22045e-16	0	0	0.00100597	0.00987102	1	2.73723e-11	0	0.188218	1.82475e-06	0.473998	0.276966	0.396563	1	4.08029e-12	8.16927e-11
gene 504	with_protein	23-dihydroxybenzoyl)adenylate synthase EntE	entE	0.413867	1	0.00861072	1.20264e-09	1.88979e-10	0	1.05477e-09	0.093232	2.04742e-06	1	4.72045e-12	0	0.674878	2.93099e-14	0.970983	0.0272799	0.289872	1	0	2.53242e-12
gene 505	with_protein	enterobactin biosynthesis bifunctional isochorismatase/aryl carrier protein EntB	entB	0.137833	1	0.110569	9.87678e-08	7.65343e-12	0	3.08595e-09	0.204545	0.542595	1	6.07697e-08	0	0.385723	1.10677e-10	0.883377	0.971606	0.81309	1	3.05311e-13	2.06102e-12
gene 506	with_protein	3-dihydroxybenzoate dehydrogenase EntA	entA	0.661193	1	0.0794378	5.07588e-05	5.97639e-07	0	3.9109e-09	0.836501	0.269369	1	2.74203e-05	4.21885e-15	0.96308	9.07714e-05	0.0260387	0.614997	0.864204	1	1.40967e-09	0.000266958
gene 507	with_protein	proofreading thioesterase EntH	entH	0.712876	1	0.058119	4.3242e-05	2.9262e-05	1.14597e-12	8.67306e-09	0.477729	0.585891	1	0.000806242	1.20041e-09	0.33801	0.0039175	0.13558	0.126361	0.126382	1	1.03359e-05	7.83877e-05
gene 508	with_protein	carbon starvation protein CstA	cstA	0.309894	1	0.908406	0.690474	0.149178	2.89546e-13	0.438744	0.0831899	0.174385	1	0.686132	0.0885969	0.000620191	0.319648	0.475942	0.520782	0.303963	1	0.00360392	0.0709456
gene 509	with_protein	YbdD/YjiX family protein	ybdD	0.14723	1	0.138747	0.156912	0.871785	0.609498	0.484673	0.0954553	0.673417	1	0.0605543	0.158019	0.964018	0.0270594	0.0192079	0.29298	0.00255962	1	2.13401e-08	1.0486e-05
gene 510	with_protein	hydroxycarboxylate dehydrogenase HcxA	hcxA	0.477247	1	0.0110013	0.0534713	7.14181e-06	1.95852e-10	0.101835	0.986754	0.203814	1	0.315624	0.199342	0.40955	0.168383	0.15268	0.369696	0.0124573	1	0.00519046	0.0306735
gene 511	with_protein	methionine-oxo-acid transaminase	ybdL	0.0446531	1	0.234008	0.918566	0.0910329	0.000346595	0.0527589	0.849101	0.0687384	1	0.0137634	0.0383003	0.0143404	0.0280917	0.000625908	0.0507967	0.00934475	1	8.36518e-08	2.93647e-05
gene 512	with_protein	ParB/RepB/Spo0J family partition protein	ybdM	0.0313715	1	0.0807474	0.778194	0.126566	0.241552	0.486053	0.0253067	0.35236	1	0.289531	0.206069	0.294565	0.0873705	0.158876	0.958281	0.521057	1	0.0798664	0.0364238
gene 513	with_protein	phosphoadenosine phosphosulfate reductase	ybdN	0.814407	1	0.401444	0.534405	0.563491	0.863033	0.227606	0.105245	0.923336	1	0.29719	0.737891	0.458597	0.16704	0.932462	0.222152	0.438914	1	0.714363	0.984131
gene 514	with_protein	LysR family transcriptional regulator	ybdO	0.879258	1	0.43164	0.281874	0.540597	0.920855	0.883742	0.889894	0.25174	1	0.189655	0.939278	0.141042	0.171238	0.339944	0.827403	0.953285	1	0.000946235	0.0966025
gene 515	with_protein	thiol:disulfide interchange protein DsbG	dsbG	0.713119	1	0.386377	0.000128118	0.0006424	1.03567e-09	0.09872	0.129355	0.0548665	1	7.4164e-10	1.0048e-11	0.243668	0.0638689	0.65228	0.0127175	0.467718	1	0	0
gene 516	with_protein	alkyl hydroperoxide reductase subunit C	ahpC	8.5682e-06	1	0	0	0	0	0.417923	0.706348	3.30336e-06	1	0	0.00375984	0.374226	4.42233e-08	7.41704e-07	4.43875e-10	0.217767	1	0	0
gene 517	with_protein	alkyl hydroperoxide reductase subunit F	ahpF	1.08143e-05	1	0.363864	0.22561	0.00333158	0.147669	0.0557727	0.109999	0.113081	1	0	0.505806	6.66134e-16	1.13191e-05	0.00203458	0.0406501	0	1	0.161974	0.279273
gene 518	with_protein	universal stress protein UspG	uspG	0.88892	1	0.0193563	0.127405	0.028934	5.62062e-12	0.579944	0.945794	0.939215	1	0.1275	0.402685	0.364777	0.00661837	0.932243	0.00331616	0.00122444	1	0.0170878	0.281463
gene 519	with_protein	glutathione-dependent formaldehyde dehydrogenase	ybdR	0.122328	1	0.000314694	0.0248654	0.00215798	0	0.154718	0.716628	0.050193	1	0.00417546	0.0908269	0.81386	0.0434102	0.357564	0.400742	0.219252	1	0.0799844	0.278289
gene 520	with_protein	nucleoside diphosphate kinase regulator	rnk	0.0268033	1	0.00134711	0.515291	0.00452855	0.0247211	0.113087	0.0508639	0.151126	1	0.0336179	0.352957	0.176732	0.0163102	0.272181	0.232999	0.00382479	1	0.313895	0.0825826
gene 521	with_protein	ribonuclease I	rna	4.83464e-09	1	0.107016	0.212067	0.734535	0.0122358	0.0561232	0.000418873	0.772451	1	8.94937e-10	0.00277176	5.69107e-05	0.026892	0.0596135	0.499466	0.230645	1	1.47948e-12	4.17777e-12
gene 522	with_protein	citrate/succinate antiporter CitT	citT	0.0213741	1	0.0838127	0.874733	0.195934	0.0835131	0.0580408	0.846606	0.683884	1	0.577495	0.328692	0.715645	0.108327	0.703668	0.794091	0.810191	1	0.0447229	0.180223
gene 523	with_protein	triphosphoribosyl-dephospho-CoA synthase CitG	citG					0.220621			0.171055				0.208843	0.302356		0.302817	0.151537	0.748453	1	0.906015	0.41254
gene 524	with_protein	citrate lyase holo-[acyl-carrier protein] synthase	citX	0.271102				0.386425	0.354988							0.302356			0.984226	0.758837	1	0.745213	0.294401
gene 525	with_protein	citrate lyase subunit alpha	citF	0.55838	1	0.0919717	0.10081	0.445184	0.558066	0.545762	0.642292	0.23095				0.302356	0.182913	0.302817	0.977693	0.748453	1	0.148198	0.8841
gene 526	with_protein	citrate (pro-3S)-lyase subunit beta	citE					0.386425	0.354988							0.302356			0.310545	0.24075	1	0.745213	0.729341
gene 527	with_protein	citrate lyase acyl carrier protein	citD														0.346319						0.382866
gene 528	with_protein	[citrate (pro-3S)-lyase] ligase	citC					0.386425	0.190844										0.324076	0.393974			0.382866
gene 529	with_protein	sensor histidine kinase DpiB	dpiB	0.85871	1	0.87561	0.690225	0.00176021	0.00363725	0.838323	0.532842	0.158794	1	0.291185	0.265228	0.927465	0.811527	0.759935	0.249675	0.781003	1	0.434827	0.211972
gene 530	with_protein	two-component response regulator DpiA	dpiA	0.271897	1	0.315525	0.0590715	0.786522	0.0421427	0.838638	0.247859	0.502133	1	0.151992	0.0904006	0.93569	0.424018	0.447859	0.721809	0.210781	1	0.208741	0.797724
gene 531	with_protein	anaerobic C4-dicarboxylate transporter DcuC	dcuC	0.879258	1	0.905131	0.281874	0.0703479	0.000442456	0.570982	0.215864	0.511607	1	0.000541766	0.00114142	0.0789144	0.0203224	0.127589	0.0011499	0.0816423	1	0.00326435	0.00260977
gene 532	with_protein	lipid IV(A) palmitoyltransferase PagP	pagP	0.019009	1	0.00633436	0.919339	0.175164	0.000617469	0.29998	0.00902231	0.327577	1	0.000403584	0.0351841	0.00102106	0.0486174	0.0310113	0.707712	0.281747	1	0.382977	0.0968441
gene 533	with_protein	transcription antiterminator/RNA stability regulator CspE	cspE	0	1	0	0.01359	0.00710906	0	0	0	0	1	0	0	0	0	0	0	0.0107924	1	0	0
gene 534	with_protein	fluoride efflux transporter CrcB	crcB	0.308052	1	0.688222	0.0157654	0.0119565	7.28344e-05	0.944135	0.227198	0.0599047	1	3.94992e-06	0.00071915	0.622576	0.0411486	0.427944	0.376251	0.02458	1	0	0
gene 535	without_protein	deaminated glutathione amidase		0.00576176	1	0.272229	0.93937	0.0494307	0.0546798	0.746368	0.0479087	0.676662	1	0.364543	0.485258	0.220512	0.157751	0.0243244	0.79492	0.218755	1	1.55421e-05	9.63729e-11
gene 536	with_protein	twin-arginine translocase subunit TatE	tatE	0.752084	1	4.675e-06	0.725598	0.357459	0.119012	0.130648	0.178295	0.512699	1	0.142279	0.0586591	0.868339	0.845643	0.693388	0.120678	0.435969	1	0.000189286	2.61975e-11
gene 537	with_protein	lipoyl synthase	lipA	0.079705	1	0.000223375	0.00618899	3.75278e-05	0.00100427	0.00354574	0.0113937	0.0148342	1	0.0234871	1.46116e-06	0.00104607	4.17502e-05	0.0517699	0.230421	0.0502865	1	0	0
gene 538	with_protein	YbeF family transcriptional regulator	ybeF	0.0483606	1	0.519444	0.0708629	0.228451	0.0497164	0.794015	0.420891	0.0503165	1	0.920875	0.0415354	0.138728	0.0799897	0.201178	0.341711	0.253531	1	8.92804e-05	1.89442e-06
gene 539	with_protein	lipoyl(octanoyl) transferase LipB	lipB	0.717887	1	0.033202	0.237029	0.0150165	7.50473e-07	0.0032903	0.00117296	0.224275	1	0.0111616	0.812639	0.000187014	0.0343424	0.102599	0.126284	0.587723	1	0.0136249	0.000321886
gene 540	with_protein	DUF493 family protein YbeD	ybeD	0.0116728	1	0.000380199	0.00151166	1.15215e-06	2.22045e-16	0.402166	0.000906711	0.723196	1	1.59206e-13	0	0.194471	0.021273	0.0565973	0.794837	0.490699	1	0	0
gene 541	with_protein	D-alanyl-D-alanine carboxypeptidase DacA	dacA	0.629507	1	0.344137	0.22247	0.557572	0.977927	0.524248	0.00139321	0.720499	1	0.00795687	0.021867	0.428612	0.0139663	0.37493	0.78383	0.387676	1	0	0
gene 542	with_protein	endolytic peptidoglycan transglycosylase RlpA	rlpA	0.151726	1	0.00126373	0.00577931	0.0304433	0.00482864	0.602202	0.063741	0.239413	1	0.056083	0.635232	0.389676	0.456957	0.777097	0.221953	0.133031	1	0	0
gene 543	with_protein	peptidoglycan glycosyltransferase MrdB	mrdB	0.553044	1	0.0685847	0.0072914	0.869853	0.680782	0.185972	0.982569	0.407071	1	0.253664	0.541106	0.0856612	0.354037	0.000902352	0.892523	0.363689	1	0	0
gene 544	with_protein	peptidoglycan DD-transpeptidase MrdA	mrdA	0.428595	1	0.052264	0.0147515	1.78163e-08	2.35789e-12	0.259334	0.00242916	0.0851315	1	0.027709	0.0825635	0.0197825	0.00156564	0.215662	0.940167	0.449769	1	0	0
gene 545	with_protein	23S rRNA (pseudouridine(1915)-N(3))-methyltransferase RlmH	rlmH	0.0417235	1	0.000265111	0.0381306	8.41549e-13	8.0671e-12	0.0922938	0.480365	0.648959	1	0	0.497628	0.0260965	0.0219225	0.164441	0.743094	0.00011937	1	0	0
gene 546	with_protein	ribosome silencing factor	rsfS	0.439176	1	9.63554e-05	1.57551e-05	1.68388e-09	6.28837e-11	0.000643185	0.183116	0.550345	1	0	0.00261037	0.809286	7.01733e-05	0.102418	0.457962	2.45943e-06	1	0	0
gene 547	with_protein	adenosylcobalamin/alpha-ribazole phosphatase	cobC	0.0479852	1	0.815109	0.199918	0.0200961	0.138616	0.633686	0.899577	0.188618	1	0.51586	0.171019	0.124034	0.225132	0.15268	0.456268	0.246556	1	7.96246e-05	5.44698e-12
gene 548	with_protein	nicotinate-nucleotide adenylyltransferase	nadD	0.00183958	1	0.0949771	0.0293586	0.0076994	0.0481195	0.00146651	0.751917	0.592665	1	0.274847	0.354318	0.029204	0.15196	0.749024	0.383483	0.525501	1	0.000586069	1.06386e-09
gene 549	with_protein	DNA polymerase III subunit delta	holA	0.0227381	1	0.0990589	0.221343	0.0251242	4.45796e-07	0.00629415	0.327505	0.401461	1	0.00263498	0.561194	0.275759	0.00706059	0.510289	0.955856	0.505676	1	0.240401	8.59153e-07
gene 550	with_protein	LPS assembly lipoprotein LptE	lptE	3.95792e-05	1	0.792807	0.40891	0.0610791	0.0187738	0.0258819	0.00133631	0.0354027	1	0.53893	0.611149	0.144264	0.272977	0.0939235	0.412813	0.340801	1	1.70078e-08	1.00753e-06
gene 551	with_protein	leucine--tRNA ligase	leuS	0	1	0.0432865	0.599591	0.043362	0.428348	0.0215939	2.52798e-10	0.184105	1	0	0	0	0.00487016	1.45551e-10	0.844508	5.37236e-08	1	0	0
gene 552	with_protein	zinc ribbon-containing protein	ybeL	9.2128e-06	1	0.0520247	0.371626	0.00168393	0.0450311	0.292632	0.300494	0.300314	1	0	0	3.14321e-07	0.00617594	0.00177705	0.00172384	9.17696e-07	1	0	0
gene 553	with_protein	SEL1-like repeat protein	ybeQ	0.532279	1	0.922479	0.988002	0.528329	0.0265899	0.643629	0.910004	0.187319	1	0.0227925	0.0396427	0.548182	0.328813	0.0666105	0.247982	0.106146	1	0.0047557	0.000684018
gene 554	with_protein	DUF1266 domain-containing protein	ybeR	0.363533	1	0.80763	0.350474	0.194767	0.0912239	0.071072	0.963194	0.961291	1	0.465096	0.213644	0.705209	0.281346	0.0927762	0.632281	0.966955	1	0.0444225	0.0471593
gene 555	with_protein	J domain-containing protein	djlB	0.814211	1	0.401444	0.0549082	0.21117	0.0281446	0.365456	0.770413	0.923336	1	0.0818273	0.266136	0.202964	0.334516	0.0522615	0.394868	0.305781	1	0.233432	0.246516
gene 556	with_protein	sel1 repeat family protein	ybeT	0.271102		0.0932482	0.0064232	0.083231	0.0386149	0.151132	0.171055	0.785384	1	0.780078	0.431688	0.950697	0.133179	0.169916	0.190023	0.488879	1	0.245837	0.25181
gene 557	with_protein	DUF1266 domain-containing protein	ybeU	0.892078	1	0.376668	0.350474	0.0103951	0.021987	0.601314	0.602269	0.70016	1	0.629489	0.487911	0.458597	0.877777	0.457197	0.0306897	0.548547	1	0.0102436	0.0874784
gene 558	with_protein	co-chaperone DjlC	djlC	0.829897	1	0.797618	0.684963	0.677884	0.121341	0.271429	0.202395	0.178911	1	0.523352	0.548286	0.973783	0.229388	0.503958	0.0590723	0.23455	1	9.36828e-07	5.34322e-07
gene 559	with_protein	molecular chaperone HscC	hscC	0.370283	1	0.00161536	0.0221946	0.0113939	0.0028069	0.0509047	0.384292	0.0852434	1	0.140404	0.472612	0.301549	0.827828	0.108723	0.358376	0.764744	1	0.708611	0.990846
gene 560	with_protein	pyrimidine-specific ribonucleoside hydrolase RihA	rihA	0.161162	1	0.758285	0.500286	0.134996	3.2645e-05	0.423016	0.250231	0.85306	1	0.00652825	0.293304	0.224417	0.0506115	0.000231704	0.0646226	0.0813818	1	0.270825	0.379569
gene 561	with_protein	glutamate/aspartate ABC transporter ATP-binding protein GltL	gltL	0.019585	1	0.524293	0.269953	0.375337	0.529106	0.248046	0.370902	0.691428	1	0.000331733	0.0358601	0.284157	0.223673	0.632489	0.679631	0.0969625	1	0.940995	0.736975
gene 562	with_protein	glutamate/aspartate ABC transporter permease GltK	gltK	0.248711	1	0.719562	0.190426	0.251747	0.0120435	0.0320295	0.274491	0.0404416	1	0.697662	0.191097	0.00334898	0.293268	0.244895	0.297338	0.587065	1	0.143858	0.184827
gene 563	with_protein	glutamate/aspartate ABC transporter permease GltJ	gltJ	0.715555	1	0.488773	0.780282	0.824847	0.00768783	0.0845786	0.776872	0.663289	1	0.100283	0.909424	0.53872	0.993891	0.604231	0.400984	0.110768	1	0.00354269	0.00096041
gene 564	with_protein	glutamate/aspartate ABC transporter substrate-binding protein GltI	gltI	0.340127	1	0.999655	0.0103456	0.000102885	2.71485e-06	0.000149309	0.148044	0.497458	1	0.0365722	0.00364963	0.832454	0.157878	0.000170508	0.393856	0.70584	1	1.92379e-12	3.45258e-08
gene 565	with_protein	IS5-like element IS5 family transposase		0.910682	1	0.167329	0.625956	0.892116	0.726363	0.702635	0.511246	0.891747	1	0.986166	0.326618	0.901582	0.29369	0.412693	0.345079	0.0670238	1	0.0598671	0.00728995
gene 566	with_protein	apolipoprotein N-acyltransferase	lnt	0.859243	1	0.778298	0.447472	0.0453861	0.226283	0.045982	0.913717	0.0104874	1	5.64701e-08	1.91904e-11	0.000176389	0.134479	2.99628e-06	0.350476	0.189735	1	0	0
gene 567	with_protein	CNNM family magnesium/cobalt transport protein CorC	corC	3.06533e-12	1	0.399378	4.8567e-06	7.29408e-10	1.7058e-05	0.00223518	1.41143e-05	0.330763	1	0	0	0	0.0100627	9.19753e-12	0.195814	1.56418e-08	1	0	0
gene 568	with_protein	rRNA maturation RNase YbeY	ybeY	0.000445351	1	0.110343	0.474538	0.0388735	0.023756	0.430804	0.0327283	0.394221	1	2.73284e-06	0.000170076	0.0011084	0.480429	0.635663	0.407194	0.0150055	1	0	0
gene 569	with_protein	PhoH family protein	ybeZ	0.00593309	1	0.706789	0.0982706	0.0213949	0.000289069	0.565272	0.158893	0.401313	1	0.00110546	1.3638e-12	0.0493349	0.89925	0.643864	0.0526545	0.109572	1	0	9.50351e-14
gene 570	with_protein	tRNA (N6-isopentenyl adenosine(37)-C2)-methylthiotransferase MiaB	miaB	0.40099	1	2.11054e-06	0.110216	0.0122166	1.68479e-05	0.0564664	0.164939	0.502818	1	2.37996e-10	0.909522	0.00208443	0.0635894	7.04349e-05	0.882079	0.0131628	1	3.24185e-14	1.32719e-08
gene 571	with_protein	2-octaprenyl-3-methyl-6-methoxy-1; 4-benzoquinol hydroxylase	ubiF	0.040403	1	0.395952	0.249091	0.0988806	0.746021	0.19155	0.177026	0.432477	1	0.000345316	0.000151581	0.01328	0.806484	0.0640386	0.00846971	1.99341e-10	1	0	0
gene 578	with_protein	asparagine synthase B	asnB	0.0125701	1	2.50315e-07	5.78019e-09	0.00166354	1.03879e-06	0	0.874515	0.0729444	1	0.531007	4.3805e-12	3.52258e-11	9.59011e-13	0.514412	0.00959569	3.05968e-05	1	0	0
gene 579	with_protein	ribonucleotide monophosphatase NagD	nagD	0.060092	1	0.581966	0.432484	0.116279	0.019558	0.324315	0.173004	0.00848454	1	0.140153	0.308402	0.377009	0.436217	0.124254	0.736245	0.134902	1	6.42699e-08	3.01981e-14
gene 580	with_protein	DNA-binding transcriptional regulator NagC	nagC	0.173004	1	0.0064777	0.0193604	0.050831	4.9249e-08	0.57096	0.670252	0.142582	1	0.0177806	0.683856	0.726178	0.0270406	0.474186	0.0177526	0.0178525	1	0.0102286	1.211e-10
gene 581	with_protein	N-acetylglucosamine-6-phosphate deacetylase	nagA	0.661743	1	0.0271709	0.721128	0.659668	0.303705	0.124704	0.650891	0.227502	1	0.921618	0.63397	0.0320529	0.673023	0.138243	0.258404	0.381685	1	2.68129e-08	7.32747e-15
gene 582	with_protein	glucosamine-6-phosphate deaminase	nagB	0.635322	1	0.670225	0.00808704	0.874085	0.464472	0.0143985	0.864737	0.0544295	1	0.144092	0.650707	0.12441	0.663444	0.919638	0.325202	0.373009	1	5.03339e-06	5.94047e-09
gene 583	with_protein	PTS N-acetyl glucosamine transporter subunit IIABC	nagE	0.92152	1	0.151903	0.848239	0.624988	0.56596	0.0502303	0.0300249	0.771367	1	0.0330242	0.970668	0.00680577	0.554106	0.140302	0.488124	0.196761	1	0.311913	0.00016826
gene 584	with_protein	glutamine--tRNA ligase	glnS	7.66656e-11	1	4.17776e-05	0.000545902	2.27722e-10	0	0.207012	1.41729e-05	0.0367009	1	6.44163e-07	8.21565e-15	6.76348e-13	0.834446	0.281294	0.684894	0	1	0	0
gene 585	with_protein	chitoporin	chiP	0.0691697	1	0.0919717	0.3562	0.663168	0.0618308	0.97242	0.642292	0.837476	1	0.749657	0.526207	0.535256	0.849394	0.807545	0.764022	0.942797	1	0.00216014	4.859e-12
gene 586	with_protein	chitosugar-induced verified lipoprotein	chiQ	0.00799344	1	0.401594	0.245919	0.772997	0.530195	0.324554	0.525967	0.529374	1	0.0330663	0.486414	0.36402	0.835217	0.372934	0.455233	0.289901	1	0.467454	0.0522378
gene 587	with_protein	ferric iron uptake transcriptional regulator	fur	7.05658e-13	1	0.0410671	6.49703e-13	0	1.22843e-07	4.48828e-08	1.08499e-05	0.0333775	1	1.8221e-12	1.90033e-06	0	4.80496e-09	1.01309e-05	0.031367	2.28918e-08	1	0.707077	0.000810773
gene 588	with_protein	fur leader peptide	uof	1.07286e-05	1	1.22137e-05	4.05679e-06	7.16298e-06	0.0145386	0.00144285	1.04728e-07	0.0125012	1	0.0040543	0.722242	0.000163491	0.591427	0.000179635	0.0465494	0.165985	1	0.0407511	0.170582
gene 589	with_protein	flavodoxin FldA	fldA	3.12284e-12	1	0.176687	1.47046e-07	7.66744e-09	0.308197	0.0193916	4.68079e-09	6.1031e-05	1	0	0	0	0.0544826	0	0.404794	0	1	3.24323e-10	0
gene 590	with_protein	LexA regulated protein	ybfE	0.586969	1	0.11034	0.0647341	0.00805138	7.91982e-06	0.36314	0.910579	0.104055	1	0.000995416	0.201319	0.192617	0.0775833	0.0640683	0.00372968	0.197645	1	0	0
gene 591	with_protein	esterase	ybfF	0.239033	1	0.291704	0.100824	0.804038	0.76782	0.625733	0.0298455	0.63837	1	0.0522401	0.145885	0.00316973	0.903061	0.150603	0.474629	6.13068e-05	1	0.00455355	0.194265
gene 592	with_protein	replication initiation negative regulator SeqA	seqA	0.0850001	1	0.000956517	0.394939	0.660837	0.0200811	0.247053	0.217946	0.507258	1	4.98519e-06	0.129964	6.49845e-05	0.000848244	0.236577	0.0190326	0.201675	1	0.0140941	3.8241e-05
gene 593	with_protein	phosphoglucomutase (alpha-D-glucose-1) 6-bisphosphate-dependent	pgm	0	1	0.0164339	0.0337853	0.0128874	5.01447e-05	0.2388	2.11038e-11	0.394411	1	0	2.22045e-16	0	9.5431e-07	4.73022e-08	0.0255001	1.22731e-11	1	0	0
gene 594	with_protein	lipoprotein		0.440592	1	0.495471	0.0391059	0.0394281	0.0135342	0.00639197	0.957989	0.691339	1	1.18216e-05	0.000228885	0.00902275	0.00334962	0.90336	0.984954	0.787961	1	0.247106	0.481874
gene 595	without_protein	DUF2625 domain-containing protein		0.175682	1	0.240122	0.109678	0.888291	0.000907558	0.794015	0.171071	0.848517	1	0.140404	0.0223275	0.901582	0.0365569	0.468825	0.770726	0.166301	1	0.675211	0.141041
gene 596	without_protein	winged helix-turn-helix domain-containing protein				0.235274			0.190844		0.333093	0.403839	1	0.384251	0.260466	0.332265	0.288304	0.331804					0.382866
gene 597	with_protein	putrescine-ornithine antiporter	potE	0.0329853	1	0.915703	0.690358	0.05909	0.976021	0.0569582	0.596601	0.827361	1	0.085028	0.464134	0.0841092	0.205667	0.560962	0.0277627	0.133307	1	1.40314e-07	3.78221e-09
gene 598	with_protein	ornithine decarboxylase SpeF	speF	0.739904	1	0.922479	0.379593	0.320294	0.0380417	0.621214	0.516574	0.129105	1	0.101743	0.047286	0.416736	0.230421	0.167333	0.181809	0.0475649	1	0.162502	0.792105
gene 599	with_protein	leader peptide SpeFL						0.386425	0.0643259	0.151132										0.393974
gene 600	with_protein	two-component system response regulator KdpE	kdpE	0.672524	1	0.960716	0.345219	0.215203	0.915256	0.300911	0.00854257	0.642908	1	0.994174	0.294776	0.318428	0.205307	0.639082	0.352654	0.565937	1	0.460271	0.0105433
gene 601	with_protein	two-component system sensor histidine kinase KdpD	kdpD	0.205753	1	0.00254185	0.20935	0.710064	0.0143782	0.252832	0.277443	0.0691152	1	0.0556408	0.0163539	0.896804	0.0208248	0.444491	0.0551146	7.25863e-06	1	0.037628	3.06283e-09
gene 602	with_protein	K(+)-transporting ATPase subunit C	kdpC	0.0403886	1	0.051135	0.29363	0.207263	0.470067	0.508457	0.014044	0.571793	1	0.18736	0.00354387	0.0151853	0.0334158	0.699528	0.382133	0.560847	1	0.412749	0.687487
gene 603	with_protein	potassium-transporting ATPase subunit KdpB	kdpB	0.880266	1	0.429575	0.201661	0.670238	0.657214	0.266235	0.491915	0.688496	1	0.000807001	0.226749	0.00146708	0.0184122	0.0680976	0.759521	0.846775	1	0.00010123	0.203706
gene 604	with_protein	potassium-transporting ATPase subunit KdpA	kdpA	0.822198	1	0.029922	0.410471	0.999015	0.404414	0.609192	0.43159	0.404321	1	5.59635e-09	0.443001	0.0472669	0.00114717	0.671748	0.569436	0.539376	1	1.09259e-06	0.000662423
gene 605	with_protein	K(+)-transporting ATPase subunit F	kdpF	0.506825	1	0.773624	0.807453	0.897091	0.530195	0.459941	0.708041	0.387301	1	0.0471211	0.94613	0.705209	0.560369	0.173757	0.504367	0.694503	1	0.714363	0.199621
gene 606	with_protein	YbfA family protein	ybfA	2.02029e-06	1	0.679267	0.695601	0.272994	2.06715e-05	0.868306	0.876411	3.68769e-08	1	4.83565e-09	0	0.000252677	0.00295604	4.15697e-07	0.0472622	6.2402e-06	1	0	0
gene 607	with_protein	rhs element protein RhsC	rhsC	0.514608	1	0.583917	0.247168	0.0330553	0.678675	0.418576	0.531087	0.56393	1	0.00542759	0.000143915	0.0293974	0.0239332	0.974985	0.375197	0.0821507	1	4.0543e-10	2.68139e-10
gene 608	with_protein	hypothetical protein	ybfB	0.786121	1	0.0770428	0.3562	0.445184	0.920277	0.97242	0.642292	0.565859	1	0.051705	0.145714	0.292506	0.607195	0.118681	0.632281	0.966955	1	0.431697	0.449069
gene 609	without_protein	RHS repeat protein		0.376008	1	0.858509	0.528798	0.862085	0.320956	0.119317	0.243894	0.496912	1	0.0806333	0.0993767	0.868145	0.979181	0.708136	0.0274522	0.228002		0.00426483	0.00109432
gene 610	with_protein	hypothetical protein	ybfC	0.376008	1	0.817672	0.529216	0.455812	0.757622	0.242656	0.917816	0.338272	1	0.629489	0.792766	0.930319	0.865133	0.457197	0.733094	0.117474	1	0.714363	0.398396
gene 611	without_protein	ISAs1 family transposase	ybfQ			0.235274	0.0847682	0.0527817	0.10914			0.237776	1	0.732998	0.111519	0.950697	0.753714	0.606963	0.984226	0.820614	1	0.832644	0.189045
gene 612	without_protein	ISAs1 family transposase		0.115525	1	0.50262	0.62564	0.563491	0.0957502	0.726787	0.602774	0.785384	1	0.732998	0.111519	0.605465	0.753714	0.599088		0.0882193		0.054007	0.0510264
gene 613	without_protein	ISAs1 family transposase	ybfD	0.271102		0.235274	0.0347679	0.133572	0.0234714	0.0423397	0.0528915	0.102509	1	0.732998	0.111519	0.600224	0.753714	0.952215	0.977693	0.227457	1	0.399473	0.784596
gene 614	with_protein	YbgA family protein	ybgA	0.0787278	1	0.33732	0.339207	0.525776	0.25137	0.00468475	0.00875891	0.0492351	1	9.79631e-09	9.11829e-06	0.101887	0.00101772	0.264563	0.935916	0.102886	1	0	0
gene 615	with_protein	deoxyribodipyrimidine photo-lyase	phrB	0.0119064	1	0.966216	0.192981	0.0126672	0.0085279	0.688663	0.0403431	0.032916	1	3.55271e-15	1.93665e-07	0.263902	0.00319569	0.707925	0.178149	0.708837	1	0	0
gene 616	with_protein	dipeptide permease DtpD	dtpD	0.983865	1	0.0246932	0.0694515	0.106483	0.0249083	0.239766	0.536243	0.00329986	1	0.753577	0.295766	0.0841422	0.932368	0.985811	0.927807	0.718401	1	0.659972	0.0452032
gene 617	with_protein	radiation resistance protein YbgI	ybgI	0.083422	1	0.00218032	0.517117	0.371735	7.93776e-06	0.141231	0.73777	0.488192	1	0.588334	0.148523	0.829524	0.0751035	0.386855	0.674386	0.000189377	1	0	0
gene 618	with_protein	5-oxoprolinase subunit PxpB	pxpB	0.0897664	1	0.489043	0.609644	0.321716	1.82011e-06	0.369352	0.424679	0.375373	1	0.642437	0.687198	0.385393	0.38461	0.056181	0.012925	0.0153574	1	0	0
gene 619	with_protein	5-oxoprolinase subunit PxpC	pxpC	0.136229	1	0.0129805	0.485076	0.566816	6.71576e-06	0.0187158	0.695055	0.0470913	1	0.240531	0.137741	0.0991765	0.0561298	0.071201	0.754821	0.869401	1	0	0
gene 620	with_protein	5-oxoprolinase subunit PxpA	pxpA	0.268267	1	0.356636	0.360814	0.471727	0.00468905	0.0775995	0.860253	0.165625	1	0.167288	0.000265193	0.000167168	0.0724646	0.0900803	0.0804132	1.6902e-05	1	0	0
gene 621	with_protein	endonuclease VIII	nei	0.264462	1	0.603588	0.926174	0.0593051	0.000454054	0.602324	0.912605	0.189139	1	0.68872	0.0335407	0.329957	0.0305983	0.967819	0.0148952	0.441788	1	2.46421e-07	2.90834e-07
gene 622	with_protein	AbrB family transcriptional regulator	abrB	0.00652304	1	0.0761209	0.164868	0.555165	0.105198	0.170339	0.303994	1.61719e-10	1	3.37508e-14	6.21725e-15	4.34985e-13	5.21805e-14	1.33227e-14	0.924457	0.0671686	1	0.00315621	0.00214667
gene 623	with_protein	fimbrial protein	ybgO	0.678996	1	0.0546065	0.690375	0.307298	0.150582	0.980496	0.461119	0.403839	1	0.843486	0.706583	0.288095	0.377937	0.288974	0.55728	0.83926	1	0.0919641	0.0189158
gene 624	with_protein	molecular chaperone	ybgP	0.506825	1	0.773624	0.690375	0.404768	0.784111	0.459941	0.947967	0.513615	1	0.465096	0.474674	0.939636	0.560369	0.346949	0.0389779	0.327695	1	0.906015	0.8841
gene 625	with_protein	fimbrial biogenesis outer membrane usher protein	ybgQ	0.506825	1	0.108252	0.0923498	0.307298	0.00119785	0.0106897	0.525967	0.656506	1	0.732373	0.705882	0.347912	0.560369	0.703637	0.977693	0.748453	1	0.645833	0.433717
gene 626	with_protein	type 1 fimbrial protein	ybgD	0.506825	1	0.730591	0.367395	0.307298	0.0407631	0.980496	0.294562	0.0353404	1	0.843486	0.111841	0.965126	0.0309751	0.331804	0.303922	0.594897	1	0.714363	0.743572
gene 627	with_protein	citrate (Si)-synthase	gltA	0.590425	1	0.0200855	0.471556	0.0579747	6.23945e-14	0	7.70384e-11	0	1	0.00954078	0	0	0.00127578	0.0274538	3.94129e-13	1.65966e-08	1	0	0
gene 628	with_protein	hypothetical protein		0.000597497	1	0.167112	0.745815	0.558695	0.0933386	0.470673	0.00243774	6.77236e-14	1	1.07514e-11	0	0	9.86433e-12	0.0570722	0.0819164	0.400841	1	0	0
gene 629	with_protein	succinate dehydrogenase cytochrome b556 subunit	sdhC	6.41041e-05	1	0.876527	1.11022e-14	0	1.21907e-05	2.67854e-09	8.35565e-05	4.82368e-10	1	5.75029e-12	0	0	0.2398	0.0484864	2.489e-07	1.99853e-11	1	0	0
gene 630	with_protein	succinate dehydrogenase membrane anchor subunit	sdhD	0.0385672	1	0.0110962	3.94897e-07	3.65612e-08	0.000156338	0.000124204	5.91377e-05	0.0119248	1	0.0190507	0	2.68408e-12	0.139351	0.105343	0.128734	0.00112528	1	0	0
gene 631	with_protein	succinate dehydrogenase flavoprotein subunit	sdhA	0.000143879	1	1.59088e-11	2.22045e-16	0	0	0	0	0.00137598	1	0.063722	0	0	3.90448e-11	0.0331751	0.00114078	3.45541e-06	1	0	0
gene 632	with_protein	succinate dehydrogenase iron-sulfur subunit SdhB	sdhB	2.76769e-07	1	1.0552e-07	5.86198e-14	0	0	5.99076e-12	0	0.00723274	1	0.00539613	0	1.00759e-09	4.3985e-10	0.55784	1.23861e-05	0.000578067	1	0	0
gene 633	with_protein	2-oxoglutarate dehydrogenase E1 component	sucA	0	1	0.0126435	0	0	0	0	0	4.37829e-06	1	0	0	0	0	0	0.000717113	0	1	0	0
gene 634	with_protein	2-oxoglutarate dehydrogenase complex dihydrolipoyllysine-residue succinyltransferase	odhB	0	1	6.02651e-12	0	0	0	3.33067e-15	0	0.0635833	1	2.22045e-16	0	0	0	3.41949e-14	0.10548	2.0146e-05	1	0	0
gene 635	with_protein	ADP-forming succinate--CoA ligase subunit beta	sucC	0	1	0	0	0	0	3.06597e-11	0	0.7272	1	0	0	5.86852e-06	0	1.44798e-09	0.0246194	1.13934e-08	1	0	4.44089e-16
gene 636	with_protein	succinate--CoA ligase subunit alpha	sucD	0	1	3.59572e-07	4.88498e-15	0	0	0	0	0.130398	1	0	1.38436e-11	0.0100947	0	2.2726e-06	0.00448873	1.91953e-11	1	5.35624e-07	6.39883e-06
gene 637	with_protein	mannosyl-D-glycerate transport/metabolism system transcriptional repressor MngR	mngR	0.136869	1	0.258347	0.0105549	0.22418	0.127934	0.408076	0.530708	0.496297	1	0.421281	0.852695	0.943872	0.191739	0.111812	0.862261	0.206756	1	0.00396091	5.08308e-05
gene 638	with_protein	PTS 2-O-a-mannosyl-D-glycerate transporter subunit IIABC	mngA	0.376008	1	0.0595669	0.874733	0.648325	0.233176	0.403227	0.666177	0.716507	1	0.780078	0.594463	0.605465	0.328538	0.952215	0.341608	0.390336	1	0.576108	0.457531
gene 639	with_protein	mannosylglycerate hydrolase	mngB	0.667944	1	0.000575166	0.143858	0.0149512	2.68954e-06	0.559302	0.819207	0.502133	1	0.301692	0.55159	0.203099	0.0529921	0.00662759	0.87078	0.285851	1	0.628063	0.952418
gene 640	with_protein	cytochrome ubiquinol oxidase subunit I	cydA	0.00768455	1	0.00749558	0.0699197	0.000441564	0.0437874	0.323374	2.9192e-11	0	1	0	0	0.305255	3.70148e-13	0	0.135866	0	1	0.480732	9.41758e-12
gene 641	with_protein	cytochrome d ubiquinol oxidase subunit II	cydB	1.11022e-15	1	0.000343158	0.0402822	0.11184	0.598471	0.0506761	4.44089e-16	0.0652526	1	0.000189298	0.0783508	4.9738e-14	0.371686	0	0.338303	0	1	0	4.87832e-13
gene 642	with_protein	cytochrome bd-I oxidase subunit CydX	cydX	0.535216	1	0.475936	0.522236	0.808457	0.916124	0.0118342	0.129818	0.291582	1	0.54225	0.0487996	0.322139	0.107877	0.0359597	0.198415	0.0613378	1	0.659972	0.112832
gene 643	with_protein	cyd operon protein YbgE	ybgE	0.592468	1	0.374751	0.298696	0.861877	0.300129	0.77646	0.158999	0.0647564	1	7.00724e-06	1.07044e-08	0.907259	0.184829	0.256104	0.921194	0.020892	1	0.223884	0.752849
gene 644	with_protein	tol-pal system-associated acyl-CoA thioesterase	ybgC	0.296277	1	0.327084	0.747561	0.232035	0.0547343	0.296043	0.93129	0.752564	1	0.182475	3.23695e-05	0.8482	0.672131	0.053247	0.824576	0.420647	1	0.108462	0.475342
gene 645	with_protein	Tol-Pal system protein TolQ	tolQ	0.00191036	1	0.147482	0.755051	0.89145	0.364783	0.635423	0.0682501	0.0889647	1	0.172942	0.431711	4.49152e-06	0.000692438	0.0120692	0.404936	0.00268919	1	1.66493e-08	9.56446e-09
gene 646	with_protein	colicin uptake protein TolR	tolR	0.272696	1	0.246541	0.812418	0.860507	0.692662	0.881784	0.182487	0.281394	1	0.405582	0.0704833	0.280666	0.234113	0.39179	0.534795	0.471546	1	0.0116744	0.00356341
gene 647	with_protein	cell envelope integrity protein TolA	tolA	0.969142	1	0.129398	0.914891	0.287338	0.525305	0.0353933	0.391098	0.021929	1	2.69025e-06	1.34211e-09	0.0306573	0.873466	0.814119	0.0414208	6.06891e-08	1	0.00168168	1.99765e-07
gene 648	with_protein	Tol-Pal system beta propeller repeat protein TolB	tolB	0.00243047	1	0.0237096	0.166277	0.206864	4.63162e-06	0.423443	0.0155117	0.165752	1	5.26231e-05	0.000105825	4.88316e-08	0.116216	0.0701103	0.00145797	2.79082e-08	1	0.00553804	0.866655
gene 649	with_protein	peptidoglycan-associated lipoprotein Pal	pal	2.22045e-16	1	2.57295e-05	4.33984e-05	4.24789e-06	2.7703e-11	0.000161899	0.00350686	0.811763	1	2.14495e-13	0.110514	5.21805e-14	4.03464e-11	2.25916e-06	0.0543573	6.66134e-16	1	0	0
gene 650	with_protein	cell division protein CpoB	cpoB	0.0473888	1	0.451284	0.788802	0.735783	0.982118	0.000352822	0.000300051	0.369234	1	0.000379904	0.000793231	7.6561e-13	8.73199e-05	2.6778e-05	3.7598e-07	0	1	0	2.22045e-16
gene 659	with_protein	quinolinate synthase NadA	nadA	0.0298325	1	9.74641e-05	0.129973	0.00414115	1.84297e-14	0.00717732	0.0624137	0.148663	1	0.338297	0.674383	0.978228	0.633562	0.651056	0.87078	0.285851	1	0.945372	0.124211
gene 660	with_protein	nicotinamide riboside transporter PnuC	pnuC	0.370636	1	0.868227	0.760001	0.815704	0.0534305	0.845863	0.734529	0.729361	1	0.00124327	3.52617e-05	0.0331058	0.0212244	0.156869	0.00118947	0.217944	1	1.40481e-10	1.34745e-09
gene 661	with_protein	CDF family zinc transporter ZitB	zitB	0.535384	1	0.514353	0.445688	0.0393913	0.980525	0.00975859	0.974317	0.614883	1	0.0549325	0.121017	0.810299	0.404964	0.164158	0.331378	0.0848693	1	8.22076e-12	0
gene 662	with_protein	YbgS-like family protein	ybgS	0.00195461	1	0	2.89466e-10	1.7956e-08	0	7.98046e-05	0.0134886	0.321033	1	0	2.22045e-16	1.39506e-09	0.00946143	0.0126547	0.129594	0.0111422	1	0	0
gene 663	with_protein	3-deoxy-7-phosphoheptulonate synthase AroG	aroG	3.31979e-12	1	0	0.000227298	2.10058e-05	0	1.0731e-06	0.177122	0.29837	1	0	3.46578e-08	8.692e-06	2.22045e-16	0	0.000183371	2.62521e-05	1	0	0
gene 664	with_protein	3-diphosphoglycerate-dependent phosphoglycerate mutase	gpmA	9.58613e-06	1	1.4484e-12	0.166701	3.26566e-07	0	1.82589e-08	0.142601	0.0182945	1	8.47785e-08	0.478	1.47413e-05	1.52609e-09	2.11149e-06	0.0243224	2.58195e-05	1	0	0
gene 665	with_protein	galactose-1-epimerase	galM	3.03314e-08	1	0.000256335	1.67416e-05	2.26668e-07	7.14984e-14	2.20229e-05	0.0419075	0.325398	1	0	0	2.22045e-16	1.42239e-05	3.19162e-07	5.19584e-14	0	1	0	0
gene 666	with_protein	galactokinase	galK	0.000360412	1	0.0121563	0.0621151	0.69039	0.379774	0.881092	0.000543584	0.221041	1	3.28919e-06	0.000216801	0.00207532	0.557288	0.160302	0.477994	0.0911665	1	0.00148102	0.192535
gene 667	with_protein	galactose-1-phosphate uridylyltransferase	galT	0.677386	1	0.103704	0.623899	0.54418	0.804201	0.759544	0.64802	0.000947231	1	0.202807	0.0169648	0.327449	0.807439	0.134055	0.0028972	2.42938e-08	1	3.21965e-14	0
gene 668	with_protein	UDP-glucose 4-epimerase GalE	galE	0.0129044	1	0.0146149	0.425136	0.0722887	0.848081	0.681092	0.564793	0.0326309	1	0.0356486	0.511126	0.721542	0.0892191	0.366754	0.151249	0.00737031	1	0.000854578	9.21263e-13
gene 669	with_protein	molybdate ABC transporter ATP-binding protein ModF	modF	0.562323	1	0.473378	0.175012	0.803046	0.0252082	0.00930483	0.409869	0.868849	1	0.000728843	0.0405557	0.488626	0.486978	0.205584	0.00725417	0.0668581	1	0	0
gene 670	with_protein	molybdenum-dependent transcriptional regulator	modE	0.321179	1	0.134072	0.497481	0.262004	0.439841	0.759544	0.911442	0.719334	1	0.00379159	0.544977	0.807987	0.48096	0.640868	0.451404	0.53947	1	1.51083e-08	1.14293e-11
gene 671	with_protein	multidrug efflux pump accessory protein AcrZ	acrZ	4.67749e-06	1	0.015399	0.629082	0.0956795	0.90544	0.960347	0.265349	0.0336856	1	1.89848e-13	0.00028265	2.00779e-11	0.204702	0.00126268	3.54767e-08	0.217996	1	0	0
gene 672	with_protein	molybdate ABC transporter substrate-binding protein	modA	0.484949	1	0.82293	0.78204	0.648211	0.0368347	0.773357	0.677292	0.754529	1	0.000153846	0.412718	0.251643	0.626409	0.332933	0.276894	0.616405	1	9.26193e-06	5.26612e-09
gene 673	with_protein	molybdate ABC transporter permease subunit	modB	0.0611751	1	0.0824908	0.515121	0.797951	0.679196	0.765016	0.29348	0.15813	1	0.0400115	0.00134733	0.0394389	0.0162272	0.00761752	0.12996	0.280614	1	0.0122338	4.07119e-06
gene 674	with_protein	molybdenum ABC transporter ATP-binding protein ModC	modC	0.320478	1	0.908613	0.597464	0.860508	0.0179609	0.408955	0.823961	0.194324	1	0.0845822	0.00132805	0.00143311	0.417539	0.61731	0.0639631	0.0119318	1	2.66905e-05	3.18753e-07
gene 675	with_protein	bifunctional pyridoxal phosphate/fructose-1; 6-bisphosphate phosphatase	ybhA	0.0154693	1	0.0178501	0.41488	0.0478123	0.288781	0.59807	0.20379	0.37092	1	0.732034	0.437299	0.0993841	0.310299	0.572217	0.792097	0.241624	1	0.895281	0.0976084
gene 676	with_protein	6-phosphogluconolactonase	pgl	0.312106	1	0.00206336	0.0143164	0.00689699	9.54746e-10	0.0965517	0.648088	0.785379	1	8.49365e-10	4.30261e-08	0.774057	0.0399944	0.383758	0.0348527	0.315717	1	0	0
gene 677	with_protein	LysR family transcriptional regulator	ybhD	0.814211	1	0.945141	0.991516	0.563491	0.142424	0.0720418	0.770413	0.0902448			0.0469109	0.0740302	0.00772908		0.972682	0.966955	1	0.714363	0.548977
gene 678	with_protein	4-oxalomesaconate tautomerase	ybhH	0.847841	1	0.730591	0.245919	0.0095718	0.0631661	0.324554	0.525967	0.23095			0.208843	0.302356	0.346319		0.977693	0.748453	1	0.399473	0.105096
gene 679	with_protein	anion permease	ybhI	0.847841	1	0.0546065	0.690375	0.0981133	0.150582	0.1926	0.143985	0.785384	1	0.780078	0.852624	0.223897	0.494987	0.599088	0.297393	0.135229	1	0.0639486	0.0232696
gene 680	with_protein	hydratase	ybhJ	0.677333	1	0.416558	0.268901	0.24791	0.0858914	0.942943	0.129159	0.243414	1	0.139882	0.318151	0.974552	0.118013	0.810618	0.373625	0.547818	1	0.510278	0.251148
gene 681	with_protein	putative acyl-CoA thioester hydrolase	ybhC	0.0110091	1	9.2525e-06	0.0123839	0.0025478	4.44089e-16	0.00951845	0.0773087	0.154885	1	0.0340307	2.2588e-05	1.90798e-05	6.89846e-11	3.91127e-06	0.926776	4.18031e-09	1	0	0
gene 682	with_protein	kinase inhibitor	ybhB	0.0348076	1	0.0113905	0.461931	0.957757	0.275169	0.27176	0.0799313	0.802578	1	1.92779e-12	0.00255091	5.86392e-05	4.24233e-05	0.234925	0.614403	0.0004946	1	0.00622146	0
gene 683	with_protein	adenosylmethionine--8-amino-7-oxononanoate transaminase	bioA	0.370323	1	0.396347	0.554399	0.477287	0.000153192	0.301308	0.0774724	0.0647564	1	0.281863	2.54463e-13	0.243373	2.47034e-10	2.86565e-05	7.11165e-08	0.137998	1	0	1.60979e-05
gene 684	with_protein	biotin synthase BioB	bioB	0.0159408	1	0.00144801	0.177478	0.0355307	2.94165e-06	4.82104e-07	0.000298527	0.0985757	1	4.66294e-15	0	5.86929e-05	0	0.00054835	3.90133e-06	0.416764	1	0	0.443393
gene 685	with_protein	8-amino-7-oxononanoate synthase	bioF	0.905637	1	0.178087	0.0122638	0.948503	3.0482e-06	0.000900796	1.12844e-06	0.298488	1	4.1194e-10	0	0.000862591	0	0.000685539	1.93779e-06	0.0741364	1	1.42109e-14	0.0022008
gene 686	with_protein	malonyl-ACP O-methyltransferase BioC	bioC	0.783164	1	0.027279	0.0237098	0.186529	0.00149415	0.00692116	0.0877837	0.269941	1	9.84688e-05	0	0.369925	1.93046e-12	0.000246657	2.53251e-05	0.233156	1	5.15884e-06	0.00886901
gene 687	with_protein	dethiobiotin synthase	bioD	0.121275	1	0.00100847	0.602471	0.530116	5.99125e-05	0.679394	9.36993e-05	0.165515	1	0.00486016	6.66134e-16	0.754859	2.86349e-12	0.00967029	0.0168216	0.0049779	1	0.000123455	0.00938443
gene 688	with_protein	excinuclease ABC subunit B	uvrB	0.642755	1	0.000156864	0.532428	0.0801242	2.92324e-08	0.336763	0.226878	0.00879608	1	0.0396771	0.521514	0.829315	0.505698	0.904811	5.35689e-05	0.738751	1	0	0
gene 689	with_protein	uridine diphosphate-N-acetylglucosamine-binding protein YvcK	yvcK	0.179216	1	0.0440593	0.00160124	0.0687923	0.0203778	0.0501734	0.413323	0.825536	1	0.0060086	0.0010537	0.0880502	0.982408	0.951005	0.122646	1.59929e-07	1	0	0
gene 690	with_protein	GTP 3'; 8-cyclase MoaA	moaA	0.000273648	1	0.0934314	5.71445e-06	0.0741069	3.34261e-05	0.0288983	0.000137311	4.21905e-07	1	1.11022e-15	9.10383e-15	3.95792e-11	0	1.61659e-06	5.77525e-08	1.021e-05	1	1.54813e-05	0.192131
gene 691	with_protein	molybdenum cofactor biosynthesis protein B	moaB	0.486652	1	0.767941	0.126577	0.728162	0.000596705	0.0397851	0.233599	0.246118	1	0.000376305	0.00276131	3.89314e-05	0.694865	0.341265	0.0939781	1.87946e-06	1	0.926736	0.0173482
gene 692	with_protein	cyclic pyranopterin monophosphate synthase MoaC	moaC	0.493403	1	0.762931	0.249646	0.35243	0.0435073	0.0648506	0.0367028	0.342299	1	0.0604327	0.0908086	0.0196741	0.0237382	0.272181	0.529184	6.69998e-08	1	0.0367143	0.302945
gene 693	with_protein	molybdopterin synthase sulfur carrier subunit	moaD	0.126565	1	0.537675	0.140043	0.645785	0.00581914	0.54059	0.21896	0.363394	1	0.126995	0.121017	0.244036	0.698515	0.879135	0.978547	3.74453e-05	1	0.0319297	0.435153
gene 694	with_protein	molybdopterin synthase catalytic subunit MoaE	moaE	0.712894	1	0.0971488	0.000473167	0.014638	0.0146192	0.204816	0.487697	0.724122	1	0.319789	0.760322	0.00363764	0.354496	0.219712	0.00223467	1.3821e-06	1	0.000751775	0.231525
gene 695	with_protein	Bax inhibitor-1/YccA family protein	ybhL	2.21321e-10	1	0.911204	0.0985823	0.809404	0.254758	0.517832	0.000793732	0.119932	1	1.64313e-14	4.92177e-06	4.7976e-08	0.0120904	0.00038157	0.132409	7.47085e-07	1	4.72955e-14	0.00142849
gene 696	with_protein	Bax inhibitor-1/YccA family protein	ybhM	0.213807	1	0.697821	0.365189	0.514352	0.612808	0.386761	0.231572	0.680465	1	0.00128181	0.167212	0.630166	0.229388	0.615014	0.827403	0.467485	1	0.34465	0.972839
gene 697	with_protein	YbhN family protein	ybhN	0.628427	1	0.301914	0.288124	0.0425549	0.71314	0.354827	0.343959	0.893408	1	1.09752e-05	0.00030126	0.113718	0.119226	0.0724947	0.0128752	0.288872	1	5.10243e-10	2.73052e-09
gene 698	with_protein	cardiolipin synthase ClsB	clsB	0.0482696	1	0.189932	0.845955	0.402295	0.34527	0.893479	0.250231	0.28528	1	2.22045e-16	2.22045e-16	0.00764703	0.101957	0.151188	0.0339389	0.189282	1	0	0
gene 699	with_protein	endonuclease/exonuclease/phosphatase family protein	ybhP	0.00407006	1	0.795187	0.0653865	0.0799281	0.312022	0.174739	0.445258	0.702789	1	1.77613e-12	3.9746e-14	0.00547283	0.198788	0.0179843	0.766369	0.0586654	1	0	0
gene 700	with_protein	YbhQ family protein	ybhQ	0.000601853	1	0.785786	0.0369517	0.00256005	0.000144347	0.111022	0.245215	0.642907	1	0.0558525	0.00928966	0.0495098	0.728292	0.205086	0.805449	0.0832792	1	0.00348708	0.000771779
gene 701	with_protein	ABC transporter permease	ybhR	0.459665	1	0.355839	0.112055	0.0157183	0.365492	0.0271289	0.0577315	0.822752	1	0.690864	0.101526	0.557671	0.142354	0.793929	0.22398	0.954948	1	0.0529019	0.972369
gene 702	with_protein	ABC transporter permease	ybhS	0.629205	1	0.0772515	0.245696	0.0111375	0.0371542	0.711942	0.721879	0.741296	1	0.966122	0.405153	0.611324	0.430193	0.982229	0.673996	0.368723	1	0.00333437	0.40484
gene 703	with_protein	ATP-binding cassette domain-containing protein	ybhF	0.000994341	1	0.322681	0.28657	0.747474	0.000901031	0.550278	0.0454136	0.166195	1	0.00106103	9.3959e-08	0.00120141	0.30582	2.105e-05	0.0384516	0.110275	1	7.58385e-05	4.61853e-14
gene 704	with_protein	secretion protein HlyD	hlyD	0.19955	1	0.13954	0.0291177	0.151381	0.000190381	0.15381	0.528395	0.0131048	1	0.0528047	0.0328553	0.53872	0.187234	0.89522	0.717601	0.0859617	1	0.277144	0.0300227
gene 705	with_protein	DNA-binding transcriptional regulator CecR	cecR	0.757735	1	0.0312523	0.156114	0.277584	9.02414e-11	0.0945404	0.971758	0.734956	1	0.000304346	0.00512384	0.348461	0.0995382	0.589916	0.175888	0.018732	1	0.190611	0.0483456
gene 706	with_protein	ATP-dependent RNA helicase RhlE	rhlE	1.91458e-11	1	0.0674804	0.0612072	0.00115894	0.772542	0.585302	0.0213457	2.84685e-09	1	0.910547	0.00624115	3.57041e-06	5.85408e-05	0.00478981	0.124572	0.208046	1	0.234069	0.621221
gene 707	with_protein	N-glycosidase YbiA	ybiA	0.163642	1	0.0546065	0.00491389	0.444846	0.0976792	0.459941	0.116493	0.683884	1	0.205788	0.328692	0.9083	0.458634	0.338357	0.488526	0.315255	1	0.60588	0.133159
gene 708	with_protein	ATP-dependent DNA helicase DinG	dinG	0.00344622	1	0.117883	0.494904	0.326617	0.680782	0.0472285	0.118494	0.0294081	1	0.00452726	0.41869	9.8126e-06	5.62594e-06	0.259454	0.366872	0.136685	1	4.96547e-11	0
gene 709	with_protein	DNA-binding protein YbiB	ybiB	1.13965e-06	1	0.0440306	0.922061	0.778336	0.0245712	7.5913e-05	0.0104594	0.745668	1	0.353298	0.298364	0.201932	0.346465	0.887611	0.520616	1.1029e-06	1	0.254395	0.0183281
gene 710	with_protein	hydroxycarboxylate dehydrogenase HcXB	hcxB	7.24934e-05	1	0.505419	0.731411	0.255441	0.658147	0.725377	0.0191526	0.894265	1	4.44089e-16	4.99148e-07	0.113305	0.121144	0.0790304	0.272241	0.944576	1	0	0
gene 711	with_protein	protein YbiE	ybiE	0.106569	1	0.0390364	0.161519	0.433637	0.574513	0.621214	0.873	0.191403	1	0.0295426	0.00172467	0.311122	0.244186	0.059965	0.0640895	0.106868	1	0.0132513	0.0301573
gene 712	with_protein	DUF1471 family protein YbiJ	ybiJ	0.000780388	1	0.0986513	0.032239	0.0140227	0	2.22622e-08	0.229619	0.243261	1	0.00207454	0.442752	1.58843e-06	0.18819	5.89959e-05	0.508494	0.135745	1	0.00561909	0.818454
gene 713	with_protein	C4-type zinc finger protein YbiI	ybiI	0.1166	1	0.751916	0.130759	0.45381	0.0025198	0.0620872	0.358763	0.395906	1	0.210535	0.723826	0.139068	0.21035	0.184498	0.00177141	0.00253282	1	0.0405204	0.00719021
gene 714	with_protein	PKHD-type hydroxylase YbiX	ybiX	0.784678	1	0.404623	0.867834	0.492878	0.03383	0.239766	0.80366	0.0228024	1	0.0289675	6.85379e-08	0.0952442	0.0990606	0.0977898	0.658663	0.663551	1	0.193657	0.883021
gene 715	with_protein	catecholate siderophore receptor Fiu	fiu	0.118317	1	0.0980005	0.0049164	0.00167984	0	0	0.0478603	1.57016e-05	1	0	0	0.738216	1.98505e-08	0.957167	0.777884	0.012892	1	2.91164e-05	0.00865997
gene 716	with_protein	DUF1471 family periplasmic protein McbA	mcbA	0.554855	1	0.734355	0.270511	0.733362	0.538962	0.22381	0.420891	0.897741	1	0.00910921	0.00542259	0.397607	0.192899	0.187985	0.236869	0.0328537	1	8.88678e-05	0.00789503
gene 717	with_protein	23S rRNA (adenine(1618)-N(6))-methyltransferase RlmF	rlmF	0.00713925	1	0.000651096	0.00271403	0.00038926	1.31087e-09	0.891729	0.273677	0.0593102	1	1.77643e-06	0.00475435	7.34853e-05	0.350117	0.00283397	0.75263	0.182464	1	0	0
gene 718	with_protein	mechanosensitive channel protein	ybiO	0.0393886	1	0.511679	0.788754	0.721323	0.0267249	0.0787735	0.0830729	0.944836	1	4.08218e-08	6.1384e-06	0.584822	0.776123	0.574124	7.87788e-05	0.00378226	1	2.784e-12	0
gene 719	with_protein	glutamine ABC transporter ATP-binding protein GlnQ	glnQ	0.0652881	1	0.502285	0.00850934	0.128214	0.0791187	8.8289e-05	0.0141232	0.0583344	1	1.76688e-06	6.44229e-08	5.70963e-09	1.29541e-12	0.968432	0.193758	0.781228	1	0	0
gene 720	with_protein	glutamine ABC transporter permease GlnP	glnP	0.261884	1	0.0120614	0.215408	0.128953	0.962808	0.19722	0.0330386	0.0224752	1	4.1217e-06	0.00252687	1.37706e-05	1.41824e-09	0.0155923	0.41132	0.0491212	1	1.60111e-08	6.18589e-05
gene 721	with_protein	glutamine ABC transporter substrate-binding protein GlnH	glnH	0.0748053	1	0.356732	0.0207512	0.000220241	0.731011	0.01883	0.000478968	0.161544	1	6.82395e-06	0.0304324	2.89766e-11	0	0	5.22099e-05	0.835214	1	0	0
gene 722	with_protein	DNA starvation/stationary phase protection protein Dps	dps	0	1	0	2.41659e-05	1.17462e-13	0	0.00165505	0	8.28557e-05	1	0	0	0	0	0	0	0	1	0	0
gene 723	with_protein	threonine/homoserine exporter RhtA	rhtA	0.0510349	1	0.264508	0.571285	0.0698216	0.479917	0.355258	0.163289	0.506746	1	0.387339	0.852532	0.894383	0.258796	0.807679	0.75263	0.539706	1	0.607653	0.00634672
gene 724	with_protein	protein YliM		5.21929e-10	1	0.535192	2.66983e-06	0.038618	0	0.307847	0.022847	1.14515e-06	1	0	0	0	0.119608	0	0.56534	0	1	0	0
gene 725	with_protein	outer membrane protein OmpX	ompX	0	1	4.02396e-07	0.768417	2.22045e-16	0.397941	0.849462	0	0	1	0	0	0	0	0	1.03917e-13	0	1	0	0
gene 726	with_protein	phosphoethanolamine transferase	opgE	0.00982612	1	0.0312275	0.0667093	0.122366	0.00229819	0.295656	0.959297	0.00010415	1	0.000159799	0.0485206	0.282157	0.000483029	0.971638	0.0120109	0.842627	1	6.54879e-09	5.34683e-13
gene 727	with_protein	manganase accumulation protein MntS	mntS	6.68354e-14	1	6.66518e-08	2.911e-13	0	0	3.72226e-08	0.597649	2.66454e-15	1	1.2297e-05	7.25565e-07	0.885158	0.0437155	1.48106e-11	0.0661489	1.65285e-06	1	0	0
gene 728	with_protein	manganese-binding transcriptional regulator MntR	mntR	0.00354652	1	8.09103e-09	8.97452e-08	2.1378e-07	7.31979e-11	6.88086e-06	0.00252884	0.31338	1	0.907186	0.217835	0.351025	0.96026	0.396309	0.000682518	0.00861227	1	0	0
gene 729	with_protein	anion transporter	ybiR	0.187029	1	4.95382e-05	0.00516335	0.00591642	2.4869e-14	0.030589	0.677905	0.594575	1	0.854984	0.0310013	0.527522	0.96917	0.545595	0.0500934	0.254864	1	0.00724993	2.83215e-07
gene 730	with_protein	D-transpeptidase	ldtB	0.0126785	1	0.0390787	0.0428399	0.000230393	0	0.124081	0.0042934	0.954048	1	0.0282071	0.0969569	0.00395503	0.000442763	0.112626	0.832782	5.89158e-06	1	0.000229637	0.952434
gene 731	with_protein	ABC-F family ATPase	ybiT	6.37925e-05	1	0.103078	0.580722	0.318796	0.000904967	0.640341	0.000943981	0.3558	1	2.32134e-11	0.0601767	9.72555e-13	0.00159711	0.000288477	0.524774	1.24817e-05	1	0	0
gene 732	with_protein	DUF1479 domain-containing protein	ybiU	0.0977709	1	0.746073	0.68999	0.0653002	0.825971	0.137143	0.0701534	0.0548643	1	0.000370113	0.370669	0.208344	0.00475422	0.601944	0.633941	0.711896	1	5.6957e-06	4.97696e-07
gene 733	with_protein	sugar-phosphatase YbiV	ybiV	0.467589	1	0.219717	0.509104	0.636798	0.191905	0.0476055	0.2709	0.273154	1	0.000243426	0.555693	0.262591	0.000644337	0.332057	0.724133	0.507421	1	1.93072e-11	2.22045e-15
gene 734	with_protein	glycyl radical protein	ybiW	0.965696	1	0.280789	0.215092	0.126775	0.538602	0.0511367	0.717816	0.471239	1	0.237262	0.231787	0.0259479	0.613684	0.72849	0.803008	0.143697	1	0.000490165	0.00509084
gene 735	with_protein	glycyl-radical enzyme activating protein	ybiY						0.190844			0.785384	1	0.218513	0.852624	0.170323	0.904406	0.599088	0.984226	0.317191	1	0.745213	0.846742
gene 736	with_protein	fructose-6-phosphate aldolase	fsa	0.030508	1	0.147563	0.0708629	0.295207	0.538962	0.0443328	0.167952	0.107212	1	0.976041	0.768285	0.0262921	0.316134	0.150364	0.050131	0.143697	1	0.440575	0.0961964
gene 737	with_protein	molybdopterin-synthase adenylyltransferase MoeB	moeB	0.327676	1	0.00106635	0.455683	0.827711	0.385252	0.917439	0.0323691	0.31383	1	4.25609e-07	4.83695e-09	0.00217108	0.000232622	0.442306	0.858593	0.508146	1	0.00207467	0.00516512
gene 738	with_protein	molybdopterin molybdotransferase MoeA	moeA	0.188205	1	0.151941	0.974684	0.91772	0.0536215	0.148523	0.547372	0.990719	1	0.937832	0.610951	0.0934486	0.0051457	0.00619959	0.215568	0.323845	1	0.0202932	0.365742
gene 739	with_protein	beta-aspartyl-peptidase	iaaA	0.378933	1	0.00747565	0.967115	0.988082	0.106138	0.512349	0.704021	0.85415	1	2.62648e-06	0.00315793	0.140894	0.779311	0.625056	0.00857346	0.345829	1	0	0
gene 740	with_protein	glutathione ABC transporter ATP-binding protein GsiA	gsiA	0.00616905	1	0.26278	0.0203584	0.0689332	0.681428	0.032574	0.352929	0.07445	1	0.00033303	5.57858e-05	0.0919814	0.0371401	0.250745	0.0259555	0.00157032	1	3.17524e-14	0
gene 741	with_protein	glutathione ABC transporter substrate-binding protein GsiB	gsiB	0.215864	1	0.476493	0.111909	0.955222	0.748958	0.113278	0.881893	0.334985	1	0.136237	0.288654	0.00206952	0.871111	0.0171384	0.912211	0.337918	1	1.49925e-12	3.19067e-10
gene 742	with_protein	glutathione ABC transporter permease GsiC	gsiC	0.0774397	1	0.296142	0.527981	0.917423	0.0296156	0.0959603	0.120695	0.064077	1	0.0134857	0.0166346	0.763922	0.4209	0.677433	0.478658	0.023407	1	3.66551e-12	3.60382e-09
gene 743	with_protein	glutathione ABC transporter permease GsiD	gsiD	0.0120582	1	0.42985	0.490434	0.849072	0.437143	0.917392	0.781874	0.941944	1	0.00947557	0.0489907	0.0102441	0.101597	0.6916	0.735494	0.15008	1	5.93969e-13	7.85483e-12
gene 744	with_protein	EAL domain-containing protein	pdeI	0.268668	1	0.554337	0.00402353	0.0903919	0.165593	0.101173	0.0642871	0.146116	1	0.340843	0.521193	0.938469	0.175814	0.30032	0.0134869	6.30437e-08	1	0.0844598	0.295103
gene 745	with_protein	GGDEF domain-containing protein	dgcI	0.405394	1	0.118783	0.031776	0.554848	0.0424576	0.0585256	0.414369	0.193227	1	0.184955	0.000524872	0.546812	0.000169757	0.630617	0.723987	0.0163867	1	0.0713725	0.893427
gene 746	with_protein	30S ribosomal protein S12 methylthiotransferase RimO	rimO	0.0338223	1	0.667058	0.634829	0.791559	0.701227	0.00132085	0.0587265	0.313922	1	0.000193638	0.269142	0.0313063	0.00288389	0.0439944	0.241789	0.564941	1	5.83698e-11	0.00144981
gene 747	with_protein	biofilm formation regulator BssR	bssR	0.00406665	1	0.0399187	0.362882	0.640343	0.00334988	0.0702889	0.167557	0.123453	1	1.74861e-10	2.02061e-14	7.55455e-07	1.00833e-11	0.000196754	0.150634	0.774169	1	0.674965	0.826102
gene 748	with_protein	aldose sugar dehydrogenase YliI	yliI	0.716289	1	0.0748802	0.32963	0.00141534	9.19647e-08	0.104117	0.194332	0.0615722	1	3.29192e-07	1.24113e-09	0.149564	0.804344	0.548301	0.429959	0.777343	1	0.0250373	0.0904389
gene 749	with_protein	glutathione S-transferase GstB	gstB	0.666508	1	0.242313	0.390812	0.972984	0.103079	0.107503	0.0115588	0.688496	1	0.0563098	0.552644	0.193922	0.064165	0.330822	0.950129	0.585988	1	8.88178e-16	0
gene 750	with_protein	serine-type D-Ala-D-Ala carboxypeptidase	dacC	0.10109	1	0.00803017	3.13254e-06	0.0201846	4.66197e-08	0.0368266	0.105617	0.542316	1	0	8.37344e-10	0.0175884	0.532714	0.285493	0.375976	0.00952659	1	0	0
gene 751	with_protein	DNA-binding transcriptional repressor DeoR	deoR	0.540368	1	0.83525	0.900831	0.00535685	0.0183302	0.990322	0.247797	0.676943	1	0.023254	0.435659	0.0382394	0.767263	0.0183604	0.0293327	0.0176334	1	0.504426	4.63632e-08
gene 752	with_protein	undecaprenyl-diphosphate phosphatase	ybjG	0.266748	1	0.000812109	0.324183	4.83173e-05	2.82403e-10	0.0514155	0.769506	0.910099	1	0.748475	0.339725	0.93077	0.013815	0.56541	0.00555165	0.0905018	1	0.931645	0.0967256
gene 753	with_protein	multidrug efflux MFS transporter MdfA	mdfA	0.554577	1	0.209374	0.508466	0.010617	0.00279084	0.284924	0.328419	0.433764	1	0.190321	0.353449	0.429343	0.359434	0.435795	0.605262	0.0180155	1	3.53562e-06	5.63235e-08
gene 754	with_protein	hypothetical protein	ybjH	0.825544	1	0.958451	0.0270979	0.591525	0.299577	0.0830984	0.661987	0.720747	1	0.000840421	0.000611299	0.450328	0.631449	0.578744	0.0206205	0.152349	1	0.319247	0.285479
gene 755	with_protein	5-amino-6-(5-phospho-D-ribitylamino)uracil phosphatase	ybjI	0.187029	1	0.0338629	0.87229	0.562239	0.00894744	0.000147899	0.0310078	0.71879	1	1.05826e-12	3.9968e-15	0.0155396	0.000187851	0.250902	0.289903	0.0332096	1	0.987039	0.381734
gene 756	with_protein	MFS transporter	ybjJ	0.557368	1	0.00212577	0.549419	0.907224	0.408147	0.29374	0.172289	0.137128	1	2.83421e-07	5.8054e-09	0.00462869	0.00234366	0.162662	0.264434	0.187231	1	0.487666	0.0291434
gene 757	with_protein	DNA-binding transcriptional regulator RcdA	rcdA	0.729131	1	0.0110629	0.401137	0.84196	0.500719	0.0946453	0.184169	0.247959	1	0.0234388	0.380495	0.0793698	0.326529	0.143445	0.141511	0.0263471	1	0.00124975	1.88936e-06
gene 758	with_protein	aspartate:alanine antiporter	ybjL	0.00963076	1	0.0415297	0.973097	0.00392199	0.00293291	0.952424	0.892075	0.127954	1	1.24754e-11	1.61777e-09	0.00291469	0.0107341	0.038425	0.444383	0.145457	1	0.0968186	0.236593
gene 759	with_protein	inner membrane protein YbjM	ybjM	0.953588	1	0.822597	0.68999	0.879081	0.825971	0.786642	0.334721	0.0017391	1	1.70221e-08	8.05843e-10	8.66836e-09	8.50369e-10	0.00194736	0.357929	0.714669	1	1.46979e-05	1.17505e-07
gene 760	with_protein	glutaredoxin 1	grxA	0.21431	1	0.918498	0.862664	0.0415961	0.513424	0.532005	0.275805	0.813648	1	1.88738e-14	0.84844	0.467894	1.11898e-05	0.926857	0.419554	0.00811291	1	0.000126653	3.26678e-10
gene 761	with_protein	DUF1418 family protein	ybjC	0.550209	1	0.995767	0.0776333	0.0730489	0.30605	1.39667e-05	0.089752	0.898133	1	0.000191982	0.00442125	0.253093	0.107591	0.181363	0.164312	0.127193	1	0	0
gene 762	with_protein	nitroreductase NfsA	nfsA	0.556665	1	0.000189163	0.227803	0.411339	0.00211806	0.78183	0.364625	0.436961	1	0	0.000412956	0.000111107	0.188673	0.0158971	0.0137978	0.100293	1	0	0
gene 763	with_protein	30S ribosomal protein S6--L-glutamate ligase	rimK	0.287228	1	0.400954	0.0604839	0.415945	0.704293	0.352659	0.615727	0.958595	1	2.88038e-07	0.000631247	0.00877053	0.00659807	0.426822	0.115752	0.0447885	1	2.61816e-07	1.39537e-10
gene 764	with_protein	YbjN domain-containing protein	ybjN	0.00350099	1	0.326395	0.657796	0.150978	0.0121013	0.217477	0.027797	0.476375	1	5.27142e-08	2.83604e-06	0.00104316	0.928536	0.0266548	0.503395	0.00317954	1	0.00896682	0.00151837
gene 765	with_protein	spermidine/putrescine ABC transporter substrate-binding protein PotF	potF	0.0116728	1	0.405415	0.31163	0.203117	0.0911861	0.321603	0.883842	0.17919	1	0.000266551	0.00159759	0.00194221	0.323353	0.264458	0.0379216	0.6636	1	3.25623e-09	8.18934e-07
gene 766	with_protein	putrescine ABC transporter ATP-binding subunit PotG	potG	0.534107	1	0.85554	0.100217	0.0606927	0.417328	0.837196	0.612845	0.0788029	1	0.037943	0.0651142	0.617439	0.866101	0.399242	0.572334	0.896248	1	2.35053e-05	6.85694e-05
gene 767	with_protein	putrescine ABC transporter permease PotH	potH	0.951782	1	0.200503	0.100217	0.122421	0.0433773	0.386761	0.712294	0.722376	1	0.0524388	0.231631	0.235631	0.352398	0.980514	0.167519	0.0534702	1	5.33768e-05	0.0128131
gene 768	with_protein	putrescine ABC transporter permease PotI	potI	0.661193	1	0.96792	0.752534	0.361671	0.190295	0.938379	0.506805	0.721352	1	0.444467	0.409858	0.386164	0.48618	0.600828	0.717448	0.0573452	1	0.0696302	0.812631
gene 769	with_protein	YbjO family protein	ybjO	0.12827	1	0.145784	0.453424	0.523137	0.000107738	0.0502725	0.224842	0.554074	1	0.0134857	0.000435024	0.533612	0.638755	0.122599	0.145449	0.01681	1	0.00266127	0.00119162
gene 770	with_protein	23S rRNA (uracil(747)-C(5))-methyltransferase RlmC	rlmC	0.168185	1	6.00858e-05	2.98454e-07	1.15215e-06	2.35589e-13	0.000498454	0.491141	0.0196273	1	0.519922	0.0627171	0.000510979	0.159162	0.98207	0.078341	0.00383877	1	0	0
gene 771	with_protein	ABC transporter substrate-binding protein ArtJ	artJ	0.828345	1	0.0751368	0.712164	1.21449e-05	0.000244938	0.21828	0.784066	0.583958	1	0.00010831	0.00543671	0.419512	0.503695	0.307154	0.844375	0.212999	1	4.74779e-08	6.18692e-05
gene 772	with_protein	arginine ABC transporter permease ArtM	artM	0.116815	1	0.246858	0.00759196	0.00078018	0.0220493	0.0114478	0.000194972	0.876632	1	0	3.07464e-10	0.81086	0.0227342	0.323194	0.866556	2.01188e-05	1	0.410442	0.172406
gene 773	with_protein	arginine ABC transporter permease ArtQ	artQ	0.932095	1	0.713567	0.00793455	2.40621e-06	0.000306532	0.0667553	0.376838	0.577697	1	9.60165e-11	1.6771e-06	0.978378	0.00178651	0.679606	0.000890754	1.09721e-05	1	0.995328	0.328425
gene 774	with_protein	arginine ABC transporter substrate-binding protein	artJ	0.734102	1	0.661813	0.13212	0.00402821	8.97449e-07	0.127634	0.142136	0.0398933	1	0	3.62063e-07	0.470483	0.0305697	0.292873	0.105917	0.732148	1	0.456727	0.000113115
gene 775	with_protein	arginine ABC transporter ATP-binding protein ArtP	artP	0.0222832	1	0.308274	0.0548807	0.0898615	5.30245e-05	0.563204	0.0551409	0.733543	1	0	6.01741e-14	0.105618	0.0355254	0.299541	0.000407667	0.00121605	1	4.4625e-09	1.50405e-05
gene 776	with_protein	lipoprotein	ybjP	0.117404	1	0.0434811	0.719148	0.526322	7.30806e-05	0.77414	0.0380827	0.833321	1	1.8376e-08	0.0593959	0.658737	0.645553	0.858546	0.051034	0.559239	1	0.0615735	0.000272282
gene 777	with_protein	heavy metal-binding domain-containing protein	ybjQ	0.000726412	1	0.70095	0.182372	0.829888	0.0347884	0.0643296	0.804644	0.443792	1	0.00459261	0.00909038	0.00689494	0.910435	0.132003	0.362903	0.000166647	1	0	0
gene 778	with_protein	N-acetylmuramoyl-L-alanine amidase AmiD	amiD	0.00761875	1	0.084194	0.232957	0.552198	0.00173112	0.126454	0.797467	0.297742	1	0.000180052	0.000412716	0.0749309	0.789518	0.368277	0.62651	0.00889406	1	0	0
gene 779	with_protein	NAD(P)-dependent oxidoreductase	ybjS	0.677139	1	0.609924	0.00864533	0.284306	0.528134	0.300177	0.411994	0.106561	1	0.260865	0.0491909	0.0501775	0.313925	0.719175	0.144883	0.916602	1	1.87296e-05	0.000147854
gene 780	with_protein	SDR family oxidoreductase	ybjT	0.0620846	1	0.0795679	0.000966038	0.0133942	0.00863998	0.0792511	0.206595	0.76446	1	0.273068	0.819936	0.198655	0.394032	0.298865	0.00766516	0.00744527	1	9.41469e-14	0
gene 781	with_protein	low-specificity L-threonine aldolase	ltaE	0.00254004	1	0.0435304	0.0717305	0.00733042	0.0533655	0.97739	0.019169	0.533957	1	3.47211e-05	6.7379e-09	0.00151632	0.340202	0.882591	0.000442112	3.63919e-07	1	0	0
gene 782	with_protein	ubiquinone-dependent pyruvate dehydrogenase	poxB	0.000150554	1	0.218943	0.0288625	0.0729242	0.0246234	0.378459	0.0113521	0.51927	1	0	0	2.27374e-13	0	2.30206e-05	1.74394e-06	0.00434291	1	0	0
gene 783	with_protein	NADH oxidoreductase	hcr	0.0101679	1	0.918904	0.380711	0.946827	0.754773	0.961004	0.204672	0.771748	1	0.651798	0.455218	0.380586	0.0116829	0.722122	0.764022	0.364547	1	0.00746996	0.00595404
gene 784	with_protein	hydroxylamine reductase	hcp	0.624158	1	0.823127	0.896357	0.658892	0.157055	0.139437	0.342039	0.341893	1	0.145139	0.328735	0.548182	0.328813	0.570624	0.961374	0.870127	1	0.109037	0.00518512
gene 785	with_protein	L-lysine exporter LysO	lysO	0.00246131	1	0.19658	0.801047	0.446215	0.271418	0.843228	0.0718954	0.151343	1	0.00111162	0.208925	0.363524	0.91632	0.0419515	0.456117	0.339015	1	3.75168e-08	1.39135e-11
gene 786	with_protein	aquaporin Z	aqpZ	0.0446531	1	0.416558	0.443557	0.297226	0.00574544	0.138147	0.457589	0.105043	1	0.0111623	0.161184	0.716278	0.0352462	0.00075814	0.812696	0.293671	1	7.39644e-07	3.29527e-10
gene 787	with_protein	ATP-dependent endonuclease	ybjD	0.188049	1	0.676156	0.274035	0.0308629	0.604989	0.454559	0.481832	0.368726	1	0.47727	0.457577	0.206869	0.88142	0.0147271	0.704163	0.863699	1	0.247516	0.645611
gene 788	with_protein	VirK/YbjX family protein	ybjX	0.00889219	1	0.317273	0.00230317	0.700162	0.000547932	0.273937	3.43727e-08	0.013286	1	0	0	3.73035e-14	0.00329012	6.13342e-07	0.210613	2.99731e-10	1	0	0
gene 789	with_protein	macrolide transporter subunit MacA	macA	0.504784	1	0.22503	0.31309	0.889644	0.975677	0.272761	0.658034	0.563318	1	0.0388599	0.0567718	0.1525	0.386456	0.37161	0.179629	0.136007	1	7.79961e-06	1.97945e-05
gene 790	with_protein	macrolide ABC transporter ATP-binding protein/permease MacB	macB	0.412842	1	0.33982	0.740784	0.452252	0.306169	0.273195	0.3733	0.0185852	1	0.379429	0.229189	0.473475	0.112223	0.255355	0.367055	0.166398	1	0.000746921	0.544551
gene 791	with_protein	cold shock-like protein CspD	cspD	0.0977709	1	3.31912e-12	0.0209971	0.00111822	1.5099e-14	0.97528	0.0265106	0.409325	1	0.0203235	0.0923225	0.00499813	0.000112005	0.458454	0.865852	0.0439163	1	6.34492e-12	1.05627e-12
gene 792	with_protein	protein YljB	yljB	0.844619	1	0.0590931	0.0670956	0.00294356	0.000124567	0.0655367	0.734192	0.0259551	1	0.0102105	0.00232994	0.529894	0.0980065	0.129387	0.0681013	0.0097638	1	6.0071e-07	0.000250842
gene 793	with_protein	ATP-dependent Clp protease adapter ClpS	clpS	0.481055	1	0.138337	0.00142505	0.0007465	3.4394e-06	0.515333	0.0273494	0.404577	1	0.236592	0.975955	0.315339	0.442792	0.00839152	0.190002	0.0014941	1	0	0
gene 794	with_protein	ATP-dependent Clp protease ATP-binding subunit ClpA	clpA	0.58159	1	0.0240544	0.011174	0.00243152	6.69829e-11	0.00019647	0.00718133	0.000941471	1	0.00154819	0.00384851	0.102672	0.00163243	0.0279144	5.06834e-10	7.41333e-10	1	2.89693e-11	0
gene 796	with_protein	translation initiation factor IF-1	infA	0	1	0.04195	0.905755	0.308569	0.0030551	0.0224313	0	0.00343979	1	0	0	0	3.18775e-06	4.2899e-13	0.000605673	4.8761e-13	1	0	0
gene 797	with_protein	leucyl/phenylalanyl-tRNA--protein transferase	aat	0.0655581	1	0.0801747	9.83696e-05	0.0467567	0.428012	0.203175	0.813235	0.0272028	1	0.000218632	0.0253984	0.168776	0.00185129	0.0354985	0.0310519	0.229076	1	0.00539703	2.62509e-06
gene 798	with_protein	cysteine/glutathione ABC transporter ATP-binding protein/permease CydC	cydC	9.76877e-05	1	0.0113728	0.000214937	5.4556e-05	1.58742e-06	0.00711077	0.297858	0.771823	1	0.00230823	0.011544	0.924037	0.00029123	0.123598	0.285271	0.411065	1	0.035161	1.9454e-08
gene 799	with_protein	cysteine/glutathione ABC transporter permease/ATP-binding protein CydD	cydD	0.666957	1	0.0159896	0.186393	0.114535	2.4374e-05	0.343151	0.715155	0.00280741	1	3.66049e-05	3.79615e-06	0.154504	0.000164768	0.111748	0.00306072	0.399451	1	0.0157951	0.180767
gene 800	with_protein	thioredoxin-disulfide reductase	trxB	0.0116537	1	0.544302	0.0568588	0.922546	3.83598e-06	0.500799	0.0562632	0.00160775	1	0.000698457	0.695336	9.27924e-12	1.65937e-09	3.33328e-05	0.0365474	2.11423e-06	1	0.00613797	0.0134972
gene 801	with_protein	leucine-responsive transcriptional regulator Lrp	lrp	4.23894e-08	1	0.00317657	0.0158276	0.336716	1.90575e-09	9.72824e-05	0.0220787	0.289637	1	0.00502492	0.543898	0.254314	0	6.65371e-06	0.000429907	0.00365696	1	0	0
gene 802	with_protein	DNA translocase FtsK	ftsK	0.00140121	1	0.030014	0.0492392	0.0899972	0.0833569	0.17818	0.00735076	0.0721272	1	0.879847	5.403e-08	3.1364e-05	0.00244238	1.06405e-06	0.161492	0.508028	1	0	0
gene 803	with_protein	outer membrane lipoprotein chaperone LolA	lolA	0.361805	1	0.00760339	0.395963	0.138578	0.177404	0.05977	0.381545	0.450545	1	0.0497201	0.80328	0.0236125	0.514075	0.336557	0.202089	0.596027	1	1.02203e-06	1.50727e-10
gene 804	with_protein	replication-associated recombination protein RarA	rarA	0.767888	1	0.352036	0.113108	0.0940124	0.00586548	0.00770354	0.365486	0.116805	1	0.484478	0.747508	0.536756	0.043561	0.0727472	0.0487175	0.0304111	1	0	0
gene 805	with_protein	serine--tRNA ligase	serS	0.0127058	1	9.8603e-10	3.24008e-10	3.6803e-07	0	0.156218	0.0809371	0.08366	1	0.404728	0.0152585	0.139147	0.00354285	7.91773e-11	0.0445745	0.00861364	1	0.00077214	0.153963
gene 806	with_protein	dimethylsulfoxide reductase subunit A	dmsA	0.0820209	1	0.603689	0.478637	0.182675	0.414657	0.128449	0.459603	0.0106673	1	0.000195468	5.36336e-08	0.242065	1.06106e-08	0.0110634	0.736116	0.688798	1	6.66134e-16	0
gene 807	with_protein	dimethylsulfoxide reductase subunit B	dmsB	0.25995	1	0.231681	0.191376	0.133193	0.0354028	0.22381	0.167952	0.952443	1	0.139882	0.10582	0.370891	0.367414	0.00425805	0.4712	0.0496317	1	3.09868e-10	2.44953e-11
gene 808	with_protein	dimethyl sulfoxide reductase anchor subunit DmsC	dmsC	0.589119	1	0.570337	0.663756	0.171663	0.0182326	0.573819	0.260654	0.717733	1	0.34945	0.667296	0.488178	0.596139	0.0986113	0.506305	0.292544	1	3.59517e-06	4.44581e-10
gene 809	with_protein	hydrolase	ycaC	0.994172	1	0.458071	7.62751e-08	4.96911e-09	1.96347e-09	0.000327332	0.0687001	0.256752	1	0	0	6.37579e-12	7.76782e-10	2.66597e-07	0.00544492	0.406475	1	0	0
gene 810	with_protein	MFS transporter	ycaD	0.0034182	1	4.76181e-08	0.707977	0.00130326	1.47438e-07	0.0876387	0.0129326	0.593197	1	0.0191802	0.000490079	0.324812	0.0246325	0.212585	0.351269	0.319306	1	0.34996	0.175181
gene 811	with_protein	amino acid permease	ycaM	0.148702	1	0.141647	0.867834	0.268664	0.575871	0.369759	0.87836	0.992731	1	0.0227925	0.138809	0.733505	0.328813	0.135652	0.658508	0.694924	1	0.0075739	0.0332867
gene 812	with_protein	LysR family transcriptional regulator	ycaN	0.0388919	1	0.146148	0.566026	0.395467	0.138239	0.808193	0.0440784	0.850949	1	0.931162	0.327353	0.72118	0.115636	0.576876	0.185118	0.861786	1	0.010968	2.60886e-05
gene 813	with_protein	NAD(P)H oxidoreductase	ycaK	0.589119	1	0.419348	0.463697	0.492878	0.868671	0.183871	0.40606	0.771748	1	0.445574	0.328735	0.241246	0.382865	0.239782	0.406548	0.886435	1	0.00072143	0.00229599
gene 814	with_protein	pyruvate formate lyase 1-activating protein	pflA	0.000901631	1	0.00873322	0.251448	0.139506	0.0340559	0.38471	0.0131369	0.00491554	1	2.22045e-16	7.93587e-13	3.24873e-12	5.61397e-07	0.585603	0.134892	0.671966	1	9.81382e-08	1.9187e-06
gene 815	with_protein	formate C-acetyltransferase	pflB	0.255192	1	4.78978e-06	0.00124815	0.000107328	4.37001e-07	0.000135965	0.00253534	0	1	0	0	0	0	0	4.60974e-05	2.06391e-08	1	0	0
gene 816	with_protein	formate transporter FocA	focA	1.03641e-07	1	0.178836	0.398758	0.0309024	0.217927	0.352295	0.118786	0	1	0	0	0	0	3.34266e-12	0.0629125	0.956083	1	1.19713e-07	2.57387e-09
gene 817	with_protein	YcaO-like family protein	ycaO	0.017	1	2.98453e-10	0.371976	0.361192	0.00126092	0.0206108	0.027062	0.223196	1	0.653196	0.218156	0.0102527	0.28616	0.556499	1.28645e-05	2.52457e-08	1	0.0969597	2.71596e-10
gene 818	with_protein	DUF421 domain-containing protein	ycaP	0.233902	1	0.644728	0.0542266	0.629611	0.276145	0.259653	0.506334	0.835573	1	8.92138e-10	3.07606e-10	0.0538264	0.0198683	0.132289	0.267305	0.479923	1	0	0
gene 819	with_protein	3-phosphoserine/phosphohydroxythreonine transaminase	serC	0	1	0	0.392436	0.0237392	0	2.22045e-16	0.000157604	0.196218	1	3.69407e-07	1.0309e-08	1.97984e-11	0.00198549	0	1.08648e-05	0	1	0	0
gene 820	with_protein	3-phosphoshikimate 1-carboxyvinyltransferase	aroA	0.181746	1	5.92882e-05	0.31509	0.101042	3.614e-12	0.000129218	0.288953	0.150569	1	0.0808788	0.116426	0.694783	0.00201861	0.247822	0.160134	0.554614	1	0	0
gene 821	with_protein	metallopeptidase YcaL	ycaL	0.481938	1	0.295926	0.350683	0.257753	0.67123	0.948429	0.862917	0.33707	1	0.477645	0.0823237	0.132176	0.223636	0.608936	0.117634	0.341344	1	0.0807591	0.0313722
gene 822	with_protein	(d)CMP kinase	cmk	0.849113	1	2.22978e-06	0.000285321	4.88469e-08	0	0.0157537	0.000389264	0.528639	1	0.0189048	0.000459288	7.34699e-07	0.00310798	0.0123496	0.305765	0.24723	1	5.10703e-14	7.62683e-11
gene 823	with_protein	30S ribosomal protein S1	rpsA	0.662215	1	0	0	6.66134e-16	0	0	6.66134e-15	0.0222406	1	2.91166e-08	1.76186e-05	3.55271e-15	0	0.678277	1.78941e-05	0.00313687	1	0	0
gene 824	with_protein	integration host factor subunit beta	ihfB	3.77894e-08	1	0.846616	0.618603	0.00298671	9.34189e-09	1.54025e-06	0.556853	0.157384	1	1.75193e-13	1.7087e-11	5.58673e-05	0.00203311	0.0642401	0.0174959	0.320524	1	0	0
gene 825	with_protein	ComEC family protein	ycaI	0.251259	1	0.00117287	0.00825626	2.29853e-07	0	0.00969017	0.222715	0.645312	1	0.0500267	0.00979253	0.000471131	0.000340572	0.11558	0.0743828	0.198916	1	0.000348274	0.00522311
gene 826	with_protein	lipid A ABC transporter ATP-binding protein/permease MsbA	msbA	0.0516389	1	0.266222	0.000370007	0.00142332	9.91358e-08	0.0647315	0.0748484	0.446962	1	0.0438358	0.00744535	0.0169937	0.735847	0.458905	0.495137	0.660535	1	0	1.9944e-12
gene 827	with_protein	tetraacyldisaccharide 4'-kinase	lpxK	0.257913	1	0.5802	0.471272	0.425055	0.063542	0.288404	0.659914	0.995854	1	0.0124112	0.0107601	0.00895559	0.248556	0.142035	0.116666	0.168302	1	0	0
gene 828	with_protein	winged helix DNA-binding protein YcaQ	ycaQ	0.70842	1	0.679699	0.700141	0.998644	0.0174653	0.857425	0.881893	0.86053	1	0.00364427	0.315934	0.318111	0.47051	0.41426	0.482266	0.00277638	1	0.242326	0.00028365
gene 829	with_protein	protein YcaR	ycaR	0.543325	1	0.400729	0.533482	0.212474	0.890894	0.410348	0.0414889	0.404547	1	0.745647	0.733048	0.144787	0.961537	0.456477	0.0403031	0.355301	1	0.622204	0.514036
gene 830	with_protein	3-deoxy-manno-octulosonate cytidylyltransferase	kdsB	0.00605049	1	0.947662	0.96628	0.149117	0.0231549	0.930155	0.0795008	0.719493	1	0.088537	0.0170638	7.56345e-06	0.119304	0.00474213	0.00459651	0.00549809	1	0.142619	0.410658
gene 831	with_protein	YcbJ family phosphotransferase	ycbJ	0.573753	1	0.287467	0.784586	0.418368	0.0121243	0.0176401	0.618508	0.264074	1	0.00034235	0.00488337	0.823474	0.0183661	0.682794	0.186121	0.619289	1	1.19776e-05	1.33227e-15
gene 832	with_protein	envelope biogenesis factor ElyC	elyC	0.46784	1	0.88551	0.853839	0.120641	0.155606	0.529019	0.439696	0.973981	1	0.0284188	0.0319771	0.00244362	0.377388	0.253764	0.62177	0.199587	1	0.189056	0.454001
gene 833	with_protein	tRNA uridine 5-oxyacetic acid(34) methyltransferase CmoM	cmoM	0.000591742	1	0.339965	0.0583771	0.0348096	0.0196778	0.734012	0.882434	0.664088	1	2.33296e-05	0.0128341	0.00172987	0.633507	2.38813e-05	0.00629887	0.00135482	1	4.86365e-09	2.61523e-09
gene 834	with_protein	chromosome partition protein MukF	mukF	0.000208559	1	0.692469	0.947187	0.907196	0.0490291	0.651223	0.475472	0.424781	1	0.00142341	0.911079	0.325813	0.00019575	0.00179383	0.0138831	0.146169	1	0	2.25207e-11
gene 835	with_protein	chromosome partition protein MukE	mukE	0.0365611	1	0.23382	0.479323	0.519587	0.497074	0.770787	0.0470782	0.947298	1	0.891087	0.950867	0.642326	0.581549	0.845538	0.28731	0.69324	1	2.22045e-16	0
gene 836	with_protein	chromosome partition protein MukB	mukB	1.21881e-10	1	8.4368e-08	0.408975	0.0141885	9.36414e-10	0.461653	0.016546	0.907651	1	0.994747	0.359151	0.310329	0.0853735	0.110111	0.0152476	0.0421955	1	0	0
gene 837	with_protein	D-transpeptidase	ldtD	0.000164602	1	9.56986e-11	0.0171315	0.108099	0	0.072592	0.199825	0.0009682	1	0.00187942	0.269684	9.28813e-13	0.654387	1.42253e-06	0.000980336	0.240414	1	0.00965404	0.00856072
gene 838	with_protein	YcbK family protein	mepK	0.0217325	1	0.459624	0.0285141	0.016239	0.18902	0.119835	2.54998e-07	1.73273e-05	1	0	0	2.92731e-05	2.35597e-05	0.00112318	5.745e-08	5.42812e-05	1	0	0
gene 839	with_protein	hydroxyacylglutathione hydrolase GloC	gloC	7.92571e-06	1	0.463761	0.438804	0.595019	0.881679	0.0954745	0.00111915	0.000613299	1	0	0	0.000234487	0.00133841	6.19121e-06	0.000794934	0.0195673	1	0	0
gene 840	with_protein	aspartate transaminase	aspC	8.89993e-09	1	1.33826e-12	0.0342417	9.52709e-06	0	0.420793	9.76619e-12	0.255188	1	0	2.64455e-13	0.728884	2.51466e-12	7.03829e-05	0.872039	0.0747731	1	0	0
gene 841	with_protein	porin OmpF	ompF	0	1	0	0	0	0	4.44089e-16	0	4.51631e-10	1	0	0	0	0	0	0	5.57604e-06	1	0	0
gene 842	with_protein	asparagine--tRNA ligase	asnS	2.32703e-12	1	1.43663e-13	0.000239802	1.09141e-06	0	0.344241	0.000360576	0.0235352	1	9.4452e-11	0	2.66688e-05	2.03839e-05	0	0.958174	1.08457e-10	1	0.004823	0
gene 843	with_protein	nicotinate phosphoribosyltransferase	pncB	0.876875	1	0.000166743	0.00941314	0.000431202	6.66134e-16	0.0525832	0.520029	0.0533045	1	0.105989	0.00942645	0.79863	0.587878	0.458513	4.28638e-07	0.690175	1	0	0
gene 844	with_protein	aminopeptidase N	pepN	0.595195	1	3.05977e-13	0.178876	0.000158145	0	1.16482e-07	0.441614	0.000164267	1	9.80441e-06	8.25247e-11	5.32614e-06	0.335781	0.701187	0.909975	7.64346e-07	1	0	0
gene 845	with_protein	aliphatic sulfonates ABC transporter ATP-binding protein	ssuB	0.683987	1	0.856113	0.566026	0.317047	0.239779	0.808193	0.763013	0.635098	1	0.465203	0.32182	0.36813	0.481953	0.959902	0.341711	0.558574	1	0.531789	0.899251
gene 846	with_protein	aliphatic sulfonate ABC transporter permease SsuC	ssuC	0.455565	1	0.0807474	0.156194	0.738747	0.147984	0.601314	0.120199	0.237776	1	0.445031	0.852624	0.372063	0.753714	0.606963	0.190023	0.488879	1	0.0560072	0.0339083
gene 847	with_protein	FMNH2-dependent alkanesulfonate monooxygenase	ssuD	0.376008	1	0.817672	0.0665611	0.455812	0.757622	0.403227	0.423841	0.389503	1	0.243458	0.407235	0.605465	0.0223632	0.952215	0.43402	0.157197	1	0.0101143	0.0427037
gene 848	with_protein	aliphatic sulfonate ABC transporter substrate-binding protein SsuA	ssuA	0.678996	1	0.730591	0.186699	0.444846	0.784111	0.459941	0.294562	0.0950046	1	0.990218	0.737891	0.766963	0.334516	0.932462	0.678149	0.419659	1	0.911438	0.941352
gene 849	with_protein	NADPH-dependent FMN reductase	ssuE	0.363533	1	0.80763	0.411949	0.470361	0.657147	0.209319	0.301528				0.123755		0.346319	0.302817	0.972682	0.966955	1	0.431697	0.199621
gene 850	with_protein	fimbrial protein	elfA	0.533497	1	0.942607	0.348552	0.0193245	0.0618308	0.565566	0.29728	0.22362	1	0.168717	0.451511	0.669933	0.0351603	0.466925	0.622706	0.062795	1	0.353707	0.198083
gene 851	with_protein	molecular chaperone	elfD	0.231515	1	0.399484	0.411949	0.738747	0.279638	0.601314	0.602269	0.367445	1	0.843486	0.706583	0.527927	0.932323	0.288974	0.079014	0.694503	1	0.431697	0.449069
gene 852	with_protein	fimbrial biogenesis usher protein	elfC	0.0216601	1	0.000317593	0.00344088	0.105111	0.000264274	0.0720418	0.0436806	0.257882	1	0.369807	0.937199	0.318172	0.458634	0.905192	0.100927	0.83283	1	0.018862	0.000483924
gene 853	without_protein	fimbrial protein	elfG	0.701164	1	0.339081	0.841311	0.795886	0.00826468	0.416448	0.10146	0.787059	1	0.0370726	0.230868	0.490044	0.607064	0.692117	0.419698	0.95751	1	0.00517532	1.15384e-05
gene 854	with_protein	fimbrial protein	ycbU	0.326245	1	0.00489663	0.62564	0.105111	0.0425157	0.0296682	0.366715	0.376977	1	0.629489	0.604155	0.08543	0.657256	0.315226	0.743074	0.257786	1	0.0798664	0.0114846
gene 855	with_protein	type 1 fimbrial protein	ycbV	0.52639	1	0.401444	0.62564	0.21117	0.442023	0.726787	0.538428	0.683884	1	0.0953113	0.0312407	0.0445313	0.0519933	0.703668	0.707432	0.289901	1	0.0436825	0.0473741
gene 856	with_protein	fimbrial chaperone	ycbF	0.7616	1	0.237102	0.20102	0.0563399	0.0582698	0.7709	0.6422	0.243414	1	0.366751	0.0653171	0.974552	0.118013	0.502808	0.254972	0.889771	1	0.0110697	0.00566422
gene 857	with_protein	quinone-dependent dihydroorotate dehydrogenase	pyrD	0.836712	1	0.380912	0.000801174	0.0442458	0.0441616	0.0114478	0.31128	0.945938	1	8.12792e-09	1.12587e-10	0.200716	6.16918e-05	0.777206	3.09811e-06	0.687188	1	0.00435983	0.000172702
gene 858	with_protein	cell division protein ZapC	zapC	2.77187e-06	1	0.000619914	0.365871	1.85108e-06	2.40104e-06	0.0728429	0.226642	0.20549	1	0	2.44249e-15	0.230589	0.263983	0.0054395	0.714675	0.23498	1	0	0
gene 859	with_protein	6-N-hydroxylaminopurine resistance protein YcbX	ycbX	0.729634	1	4.41949e-05	0.185028	0.0469371	1.69745e-09	0.288844	0.784943	0.432674	1	0.246723	0.208411	0.278856	0.00315098	0.00954499	0.201856	0.0467277	1	5.07658e-06	4.996e-14
gene 860	with_protein	bifunctional 23S rRNA (guanine(2069)-N(7))-methyltransferase RlmK/23S rRNA (guanine(2445)-N(2))-methyltransferase RlmL	rlmKL	0.225645	1	0.089194	0.383032	0.0154552	0.000596053	0.482435	0.0911333	0.355514	1	0.609022	0.017649	0.000178138	0.00258981	0.348181	0.572366	0.175171	1	0.0382171	0.000402314
gene 861	with_protein	ABC transporter ATP-binding protein	uup	0.637177	1	0.167403	0.287967	0.118118	0.646535	0.569918	0.0403692	0.0901863	1	0.00796177	0.046047	0.000180162	0.30165	0.68404	0.57129	0.144271	1	5.32907e-15	5.88418e-14
gene 862	with_protein	membrane integrity-associated transporter subunit PqiA	pqiA	0.463857	1	0.000225876	0.591185	0.0305523	6.52432e-05	0.53877	0.0212667	0.00139256	1	0.0295823	0.0080454	0.600887	0.330915	0.747505	0.498592	0.285426	1	2.66454e-15	0
gene 863	with_protein	intermembrane transport protein PqiB	pqiB	0.000256857	1	0.695544	0.91119	0.957023	0.508342	0.0760903	0.335294	0.669802	1	0.542945	0.751399	0.00126285	0.172938	0.000257984	0.000677868	0.231742	1	0	0
gene 864	with_protein	membrane integrity-associated transporter subunit PqiC	pqiC	0.422994	1	0.727393	0.135526	0.233774	0.0524768	0.0891582	0.293738	0.313745	1	0.386601	0.0441363	0.0472669	0.885225	0.952003	0.119722	0.602076	1	0	4.44089e-16
gene 865	with_protein	ribosome modulation factor	rmf	0.000215088	1	0	0.0138396	0.000772132	0	4.90266e-05	0.383458	0.0191931	1	0	0	1.85429e-07	4.42363e-08	0.00039357	0.0776138	0.00269935	1	0	0
gene 866	with_protein	bifunctional 3-hydroxydecanoyl-ACP dehydratase/trans-2-decenoyl-ACP isomerase	fabA	1.83233e-11	1	0.0387385	2.98173e-11	0	0.00497099	2.21891e-07	2.32154e-09	2.20082e-07	1	0	0.0133409	0	0.846508	0	0.810692	0	1	0	0
gene 867	with_protein	Lon protease family protein	ycbZ	0.319282	1	0.641868	0.835726	0.843224	0.257872	0.833751	0.212664	0.56027	1	0.018176	0.104433	0.120985	0.255226	0.0052685	0.225499	0.000728991	1	0.840572	0.192903
gene 868	with_protein	macrodomain Ter protein MatP	matP	0.541628	1	0.0966163	0.152385	0.493722	0.219285	0.0815434	0.800466	0.251209	1	0.816597	0.0804744	0.0248936	0.192646	0.122546	0.00838674	0.00181898	1	0.00161301	6.25735e-05
gene 869	with_protein	porin OmpA	ompA	0	1	0	0	0	0	0	0	0	1	0	0	0	1.0032e-12	0	0.000852494	0	1	0	0
gene 870	with_protein	cell division inhibitor SulA	sulA	0.000656219	1	0.908613	0.26406	0.154186	0.474179	0.1531	0.0171849	0.785252	1	0.618154	0.727049	0.116425	0.00108172	0.235529	0.000621688	0.0141686	1	0.000240636	8.78599e-07
gene 871	with_protein	CRP-S regulon transcriptional coactivator Sxy	sxy	0.771674	1	0.650939	0.317542	0.0110354	8.22362e-11	2.21539e-05	0.921435	0.26782	1	0.0598612	0.205432	0.701599	0.0958593	0.238273	0.00950813	0.141612	1	1.50424e-11	2.68674e-14
gene 872	with_protein	TIGR01666 family membrane protein	yccS	0.515511	1	0.136837	0.0590445	0.127044	0.2511	0.00146651	0.239131	0.0993763	1	0.164179	0.947692	0.695318	0.0347459	0.156632	0.561305	0.518486	1	3.45953e-10	6.85402e-05
gene 873	with_protein	YccF domain-containing protein	yccF	0.812868	1	0.283883	0.723656	0.577797	0.460321	0.258232	0.894242	0.627258	1	0.0717955	0.0607819	0.703021	0.719633	0.0468699	0.137755	0.256743	1	4.35676e-05	1.96828e-07
gene 874	with_protein	DNA helicase IV	helD	0.608402	1	0.619558	0.232585	0.122599	0.0226574	0.155022	0.271065	0.963843	1	0.21655	0.533453	0.570202	0.13547	0.323385	0.0732555	0.188487	1	0.0208449	0.000707314
gene 875	with_protein	methylglyoxal synthase	mgsA	0.0552919	1	0.0127314	0.877048	0.473904	0.364373	0.105293	0.924208	0.31478	1	0.0332255	0.23269	0.0024738	0.0320619	0.122545	0.797945	5.43387e-07	1	0	0
gene 876	with_protein	DUF2057 family protein	yccT	0.210183	1	0.446644	0.119161	0.0489602	0.0158909	0.554737	0.0107961	0.579924	1	0.00319224	4.88844e-06	0.0780269	0.00378115	0.483065	0.908218	0.22629	1	5.03959e-07	1.20145e-05
gene 877	with_protein	CoA-binding protein	yccU	0.363085	1	0.0114073	0.569747	0.739861	0.331626	0.360935	0.144356	0.800894	1	0.0258957	0.113958	0.346885	0.0208966	0.589219	0.04098	0.195095	1	0.000494259	0.0251774
gene 878	with_protein	heat shock protein HspQ	hspQ	6.06761e-08	1	2.83842e-11	8.10904e-05	4.77396e-12	0	0.038982	0.344538	0.900734	1	5.53346e-05	0.341596	0.000969245	5.02608e-06	0.260525	0.476406	0.0438009	1	0	0
gene 879	with_protein	23S rRNA (cytosine(1962)-C(5))-methyltransferase RlmI	rlmI	0.0882634	1	0.255071	0.277544	0.798376	0.624515	0.00578222	0.518935	0.0618489	1	7.85219e-07	0.147455	0.436068	0.0557464	0.346385	0.978888	0.844262	1	0	0
gene 880	with_protein	acylphosphatase	yccX	0.0223568	1	0.920252	0.408432	0.787923	0.255055	0.238202	0.575117	0.243719	1	0.202807	0.00695585	0.49752	0.360292	0.219214	0.687042	0.146739	1	5.26311e-10	2.17604e-14
gene 881	with_protein	sulfurtransferase TusE	tusE	0.0356235	1	0.325586	0.105638	9.41856e-05	0.000913187	0.0114163	0.00210106	0.47527	1	0.013805	4.50051e-05	0.000713829	0.0746712	0.000981896	0.960882	0.0097638	1	0.429783	0.394595
gene 882	with_protein	FtsH protease modulator YccA	yccA	0	1	1.02836e-06	0.0108659	0	3.94378e-10	2.21628e-09	1.10534e-12	0.0254867	1	0	0	1.41222e-06	0.434262	1.26943e-12	0.340199	0.00333336	1	0	0
gene 884	with_protein	hydrogenase 1 small subunit	hyaA	0.899831	1	0.0770428	0.348552	0.923598	0.825197	0.97242	0.813727	0.22362	1	0.29719	0.106189	0.206823	0.342739	0.0860886	0.472273	0.162176	1	0.257644	0.386551
gene 885	with_protein	Ni/Fe-hydrogenase large subunit	hyaB	0.100037	1	0.146277	0.672935	0.433637	0.997323	0.0879489	0.516574	0.836859	1	0.658864	0.489813	0.345212	0.849394	0.495615	0.798589	0.820871	1	0.0592983	0.0998332
gene 886	with_protein	Ni/Fe-hydrogenase b-type cytochrome subunit	hyaC	0.407858	1	0.337702	0.0203063	0.0453374	0.264364	0.392906	0.511246	0.656506	1	0.732373	0.213644	0.645559	0.281346	0.173757	0.190451	0.548547	1	0.749467	0.966481
gene 887	with_protein	hydrogenase 1 maturation protease	hyaD	0.0216601	1	0.0675534	0.534405	0.411128	0.0425157	0.726787	0.245073	0.32862	1	0.0295426	0.00513822	0.0274422	0.0946169	0.19784	0.432264	0.607415	1	0.932974	0.0466509
gene 888	with_protein	hydrogenase-1 operon protein HyaE	hyaE	0.506825	1	0.773624	0.690375	0.897091	0.784111	0.324554	0.947967	0.637174	1	0.554605	0.173222	0.36402	0.410231	0.699861	0.770726	0.419659	1	0.675211	0.488934
gene 889	with_protein	hydrogenase expression/formation protein	hyaF	0.701164	1	0.491023	0.896357	0.563997	0.887442	0.392906	0.584802	0.60757	1	0.450013	0.737891	0.465071	0.342739	0.932462	0.488526	0.889771	1	0.809261	0.320277
gene 890	with_protein	cytochrome bd-II oxidase subunit 1	appC	0.273313	1	0.261142	0.0231884	0.00268557	0.054261	0.00184847	0.444148	0.0844445	1	0.000475325	0.0030714	0.285483	0.000804358	0.843178	0.707712	0.170621	1	0.684688	0.457184
gene 891	with_protein	cytochrome d ubiquinol oxidase subunit II	appB	0.873948	1	0.176386	0.029794	0.414567	0.91139	0.116654	0.586395	0.800857	1	0.16848	0.029023	0.997258	0.146032	0.152955	0.588477	0.997419	1	0.970292	0.670349
gene 892	with_protein	cytochrome bd-II oxidase subunit CbdX	cbdX	0.786121	1	0.39269	0.10081	0.854869	0.51679	0.163559	0.596384	0.836859	1	0.19126	0.708295	0.686071	0.607195	0.807545	0.977693	0.157197	1	0.765063	0.624614
gene 893	with_protein	bifunctional acid phosphatase/4-phytase	appA	0.271897	1	0.899528	0.162473	0.786522	0.383274	0.968422	0.824852	0.130834	1	0.218509	0.221472	0.722363	0.391854	0.427629	0.423679	0.309262	1	0.975517	0.518833
gene 894	with_protein	tyrosine-protein kinase	etk	0.697281	1	0.249551	0.263321	0.466746	0.00389798	0.0266724	0.300949	0.920456	1	0.0344567	0.000340514	0.387474	0.926132	0.477695	0.502213	0.626469	1	0.0448337	0.000229574
gene 895	with_protein	protein-tyrosine-phosphatase Etp	etp	0.41638	1	0.945141	0.361583	0.759236	0.863033	0.365456	0.161471	0.785384	1	0.780078	0.852624	0.605465	0.502298	0.606963	0.079014	0.792837	1	0.573542	0.000754725
gene 896	with_protein	polysaccharide export protein	gfcE	0.784678	1	0.958451	0.0676913	0.0830376	0.377067	0.369759	0.40606	0.781863	1	0.644149	0.0329376	0.587999	0.0614068	0.370925	0.790921	0.135963	1	0.754756	0.000119823
gene 897	with_protein	YjbH domain-containing protein	gfcD	0.396076	1	0.845686	0.527131	0.333238	0.90416	0.0380489	0.0998243	0.6703	1	0.16848	0.166531	0.858066	0.0965917	0.709719	0.488526	0.391898	1	0.000227427	1.42331e-11
gene 898	with_protein	capsule biosynthesis GfcC family protein	gfcC	0.295001	1	0.0596166	0.270417	0.000530579	0.397594	0.570982	0.706023	0.476816	1	0.206228	0.0993767	0.422303	0.621052	0.241707	0.950146	0.607415	1	0.376068	0.0032587
gene 899	with_protein	lipoprotein GfcB	gfcB	0.879258	1	0.0369576	0.00891364	0.00194124	0.0299655	0.305536	0.528179	0.767426	1	0.873989	0.312009	0.914713	0.61622	0.362526	0.866191	0.64919	1	0.126299	2.89074e-05
gene 900	with_protein	threonine-rich inner membrane protein GfcA	gfcA	0.314315	1	0.182629	0.0413409	0.000527167	0.0509469	0.829077	0.865671	0.677668	1	0.884247	0.0181332	0.284622	0.00306805	0.281934	0.799181	0.0712628	1	4.33447e-09	0
gene 901	without_protein	IS1 family transposase		0.847841	1	0.233443	0.245919	0.772997	0.351985	0.1926	0.143985	0.367445	1	0.843486	0.706583	0.288095	0.635227	0.529017	0.984226	0.758837	1	0.476302	0.079347
gene 902	with_protein	cold shock-like protein CspH	cspH	0.0372396	1	0.249176	0.00425469	0.475491	7.26677e-06	7.87116e-05	0.452438	0.421942	1	9.08162e-14	4.50959e-11	2.06338e-05	9.32587e-15	0.416611	0.783935	0.482954	1	5.76789e-10	0.0223921
gene 903	with_protein	cold shock protein CspG	cspG	0	1	0	0	0	0	0	8.09717e-07	0	1	0	0	0	0	0	3.95795e-06	0	1	0	0
gene 904	with_protein	cold-shock protein	ymcF	0	1	1.47739e-09	0	0	0	0	8.34202e-05	0	1	0	1.73497e-05	1.4408e-06	0	0.00143595	0.2946	5.07056e-06	1	0	0
gene 905	with_protein	protein YmcE	ymcE	0.544007	1	0.251983	0.0744273	0.0877896	0.0071902	0.0447453	0.836501	0.301516	1	0.000114385	0.000306075	0.826134	2.20462e-06	0.54165	0.929542	0.0342863	1	1.70259e-05	0.00956194
gene 906	with_protein	addiction module toxin; GnsA/GnsB family	gnsA	0.347357	1	0.000800442	0.0163951	0.0486312	6.29849e-05	0.526693	0.375282	0.0123219	1	0.0111297	0.985662	0.154947	0.700758	0.510358	0.0132794	0.00024472	1	1.81855e-13	0
gene 907	with_protein	4Fe-4S binding protein	yccM	0.00849182	1	0.0376403	0.00640412	0.0156488	0.00866386	0.0240423	0.963194	0.10411	1	0.0134861	0.0197818	0.505773	0.0710026	0.970608	0.00758139	0.143697	1	0.834563	0.8915
gene 908	with_protein	TMAO reductase system sensor histidine kinase/response regulator TorS	torS	0.488361	1	0.0873569	0.472387	0.924857	0.0264959	0.529019	0.753276	0.108855	1	0.358843	0.218927	0.661943	0.393177	0.726236	0.529943	0.167792	1	1.09572e-06	1.14353e-13
gene 909	with_protein	TMAO reductase system periplasmic protein TorT	torT	0.109001	1	0.685614	0.191962	0.795886	0.359228	0.702635	0.346119	0.615588	1	0.400806	0.464134	0.9083	0.195094	0.170036	0.14155	0.997892	1	0.949727	0.652193
gene 910	with_protein	two-component system response regulator TorR	torR	0.757831	1	0.132467	0.167609	0.444505	0.00504153	0.323022	0.711646	0.643156	1	0.0314619	0.633885	0.331624	0.0654429	0.404346	0.0121525	0.00167348	1	0.0856298	0.334775
gene 911	with_protein	pentaheme c-type cytochrome TorC	torC	0.0566278		0.0932482	0.222914	0.133572	0.0234714	0.151132	0.0936488	0.367445	1	0.409508	0.706583	0.527927	0.932323	0.288974	0.394868	0.0859226	1	0.911438	0.268245
gene 912	with_protein	trimethylamine-N-oxide reductase TorA	torA	0.946356	1	0.00197988	0.118025	0.133193	0.000283828	0.0879667	0.902827	0.7081	1	0.368128	0.834974	0.582277	0.619277	0.604708	0.000758	0.307115	1	3.18289e-06	4.84404e-07
gene 913	with_protein	molecular chaperone TorD	torD	0.684308	1	0.659521	0.73024	0.717601	0.138239	0.545057	0.706023	0.933007	1	0.129544	0.328692	0.340144	0.703459	0.50996	0.782868	0.803804	1	0.000541166	0.00451252
gene 914	with_protein	chaperone modulator CbpM	cbpM	0.123639	1	0.819906	0.655666	0.378354	0.484898	0.393291	0.940614	0.071254	1	0.00273755	0.000232023	0.558417	0.000660237	0.194068	0.368852	0.885275	1	0.0236741	0.0072827
gene 915	with_protein	curved DNA-binding protein	cbpA	0.439176	1	0.00561589	0.0183739	0.00957068	0.0721584	0.783653	0.417057	0.167483	1	7.0862e-09	0.0106888	0.919067	2.05648e-07	0.847838	5.87186e-08	0.0412789	1	0	0
gene 916	with_protein	YccE family protein	yccE	0.165032	1	0.790951	0.196959	0.528329	0.203933	0.621214	0.461744	0.891747	1	0.49506	0.710233	0.470921	0.179673	0.886867	0.268931	0.607415	1	0.787387	0.515995
gene 917	with_protein	bifunctional glucose-1-phosphatase/inositol phosphatase	agp	0.0032897	1	0.139597	0.880514	0.977824	0.252398	0.0907976	1.60915e-05	0.552206	1	6.50258e-12	5.10902e-12	0.0415329	0.00512261	0.874412	0.881488	0.38094	1	0	0
gene 918	with_protein	YccJ family protein	yccJ	0.00969863	1	0.0427505	0.305904	0.929336	0.838535	0.0524749	0.276883	0.00434805	1	0	0	3.94155e-08	5.07558e-08	0.00313037	0.151834	0.111466	1	0	0
gene 919	with_protein	NAD(P)H:quinone oxidoreductase	wrbA	0.0504201	1	4.21726e-05	0.000237402	6.42406e-07	0.0885367	0.213866	0.00315433	0.00326211	1	0	0	2.17668e-11	0	0.00823129	2.65567e-07	0.232246	1	0	0
gene 920	with_protein	general stress protein	ymdF	0.561297	1	0	1.86156e-05	9.20229e-08	0	0.195302	0.810928	0.288447	1	0.00353059	0.110826	0.0332364	5.23544e-07	0.161282	0.00356937	1.3916e-05	1	0.0402487	0.00847838
gene 921	with_protein	pyrimidine utilization transport protein G	rutG	0.00296418	1	0.214891	0.207143	0.184377	0.0374138	0.956406	0.0726468	0.031165	1	0.206267	0.00309162	0.19627	0.580837	0.555615	0.00537818	0.000168209	1	0.187037	0.938596
gene 922	with_protein	pyrimidine utilization flavin reductase protein F	rutF	0.118212	1	0.80763	0.778194	0.838377	0.912066	0.601314	0.602269	0.403839	1	0.843486	0.111841	0.527927	0.932323	0.529017	0.394868	0.0859226	1	0.436871	0.699086
gene 923	with_protein	malonic semialdehyde reductase	rutE	0.892078	1	0.80763	0.411949	0.470361	0.912066	0.601314	0.301528	0.0902448			0.374186		0.182913		0.977693	0.748453	1	0.45256	0.203317
gene 924	with_protein	pyrimidine utilization protein D	rutD	0.231515	1	0.399484	0.350474	0.838377	0.0912239	0.601314	0.301528	0.167747	1	0.409508	0.260466	0.527927	0.932323	0.331804	0.968458	0.419659	1	0.911438	0.141041
gene 925	with_protein	pyrimidine utilization protein C	rutC	0.198781	1	0.773624	0.245919	0.102507	0.875895	0.980496	0.947967			0.250429	0.123755	0.144672	0.346319		0.324076			0.0848226	0.0510264
gene 926	with_protein	peroxyureidoacrylate/ureidoacrylate amidohydrolase RutB	rutB			0.0932482	0.222914	0.220621	0.354988		0.171055	0.367445	1	0.384251	0.260466	0.332265	0.288304	0.966201	0.580132	0.24075	1	0.832644	0.122152
gene 927	with_protein	pyrimidine utilization protein A	rutA	0.814407	1	0.50262	0.534405	0.438726	0.84831	0.227606	0.0735359				0.123755	0.302356	0.182913		0.310545	0.488879	1	0.745213	0.294401
gene 928	with_protein	HTH-type transcriptional regulator RutR	rutR	0.0198812	1	0.228812	4.75433e-05	0.000510109	8.42146e-06	0.0385384	0.176706	0.848868	1	0.847929	0.852439	0.0273916	0.0817053	0.404275	0.31883	0.000161897	1	7.61245e-06	4.13994e-06
gene 929	with_protein	trifunctional transcriptional regulator/proline dehydrogenase/L-glutamate gamma-semialdehyde dehydrogenase	putA	0.000164479	1	0.00032682	7.63833e-12	0	0	0.730645	2.64072e-09	0.909725	1	0.617596	0.00569866	0	0.78905	0.541809	0.000221805	6.6545e-07	1	0	0
gene 930	with_protein	hypothetical protein		0.719621	1	0.734355	0.793538	0.477384	0.849958	0.857062	0.310946	0.128132	1	0.990218	0.984611	0.206823	0.114547	0.932462	0.200808	0.416638	1	0.158496	0.0114846
gene 931	with_protein	sodium/proline symporter PutP	putP	0.106512	1	5.31114e-06	0.0160698	0.00250655	4.53174e-06	0.165799	0.015677	0.574209	1	6.51495e-07	0.271974	0.000419336	0.895682	0.0973075	0.0957992	0.00043971	1	0	0
gene 932	without_protein	FTR1 family protein		0.559764	1	0.000139124	0.98579	0.139682	0	0.00270191	0.0305103	0.0345364	1	8.68661e-11	3.26209e-09	0.04905	0.11685	0.128077	0.0340416	0.000912354	1	3.12497e-11	0
gene 933	with_protein	iron uptake system protein EfeO	efeO	0.0443184	1	0.384117	0.0333105	0.000102307	0.00256765	0.327769	0.044373	0.669145	1	8.72846e-08	1.47069e-11	0.852731	1.18146e-05	0.00506299	0.0154903	0.186903	1	7.74102e-09	0
gene 934	with_protein	deferrochelatase/peroxidase EfeB	efeB	0.00701665	1	0.0633924	5.04774e-06	1.05681e-08	0.422021	0.875952	0.800429	0.479171	1	0.0800812	4.41705e-05	0.00239769	1.58568e-05	2.37922e-06	0.204649	0.00183487	1	1.33227e-15	0
gene 935	with_protein	phosphate starvation-inducible protein PhoH	phoH	0.308017	1	0.930254	0.461714	0.963668	3.71876e-06	0.0179604	0.0248221	0.00194283	1	0.548311	8.97787e-09	0.449575	0.0196664	0.62348	0.37563	0.777381	1	1.81926e-10	1.24039e-05
gene 936	with_protein	poly-beta-1 6-N-acetyl-D-glucosamine biosynthesis protein PgaD	pgaD	0.701164	1	0.339081	0.116427	0.0227301	0.461383	0.65623	0.511246	0.305554	1	0.0953113	0.464134	0.340144	0.974537	0.0442036	0.546776	0.262808	1	0.759957	0.85619
gene 937	with_protein	poly-beta-1 6 N-acetyl-D-glucosamine synthase	pgaC	0.786121	1	0.136522	0.0618538	0.00664661	0.000730243	0.97242	0.642292	0.376977	1	0.0818273	0.792766	0.465071	0.479563	0.466925	0.0954351	0.820871	1	0.0309694	9.40794e-06
gene 938	with_protein	poly-beta-1 6-N-acetyl-D-glucosamine N-deacetylase PgaB	pgaB	0.739904	1	0.0523309	0.000987978	0.0005253	0.000264784	0.000152554	0.873	0.31968	1	0.0527282	0.859255	0.0717799	0.623261	0.0248006	0.150634	0.537773	1	0.16247	3.10558e-11
gene 939	without_protein	poly-beta-1 6 N-acetyl-D-glucosamine export porin PgaA	pgaA	0.13861	1	0.0118576	0.119088	7.1994e-05	1.14261e-05	0.545898	0.593724	0.0322554	1	0.0393607	0.00361796	0.060498	0.00482649	0.14696	0.178538	0.892271	1	0.0183086	0
gene 940	with_protein	IS5-like element IS5 family transposase																0.302817
gene 941	with_protein	biofilm PGA synthesis protein pgaA domain protein		0.0105088	1	2.22045e-16	4.19664e-14	0	0	0.000728178	0.125326	0.176974	1	0	2.5735e-12	0.530182	0.982348	0.611743	0.00257265	9.54153e-06	1	3.36089e-11	0
gene 942	with_protein	GGDEF domain-containing protein	dgcT	0.122219	1	2.73492e-12	6.44329e-12	0	0	8.83255e-05	0.172391	0.157827	1	0.00149399	0.121854	0.764373	5.44207e-05	0.198233	0.319244	0.00263794	1	2.07454e-06	1.26628e-07
gene 943	with_protein	IS3-like element IS3 family transposase		0.41638	1	0.144475	0.155289	0.723874	0.84831	0.227606	0.936295	0.367445	1	0.384251	0.706583	0.527927	0.377937	0.529017	0.743074	0.0737584	1	0.00213734	0.00242991
gene 944	without_protein	ACP S-malonyltransferase		0.363533	1	0.376668	0.778194	0.0826818	0.0565316	0.071072	0.301528	0.237776	1	0.732998	0.111519	0.600224	0.133179	0.599088	0.330982	0.820614	1	0.832644	0.461754
gene 945	with_protein	hypothetical protein	ycdU	0.196217	1	0.228403	1.02212e-05	4.63383e-10	8.88178e-16	1.25646e-05	0.936295	0.14977	1	0.554605	0.173222	0.36402	0.446294	0.183485	0.629617	0.71033	1	0.423463	0.635906
gene 950	with_protein	glyoxylate/hydroxypyruvate reductase GhrA	ghrA	0.977752	1	0.0151129	0.531516	0.55906	0.027363	0.61409	0.0336014	0.138791	1	3.67232e-09	0.219948	0.956327	0.122014	0.0194299	0.3384	0.00732473	1	0	0
gene 951	with_protein	zinc-binding phosphatase	ycdX	0.102092	1	0.219685	0.00941237	0.298346	2.1367e-07	0.755852	0.0253994	0.259027	1	0	7.33207e-11	0.00120054	0.487228	0.451924	0.061396	0.000606029	1	0	0
gene 952	with_protein	molecular chaperone YcdY	ycdY	0.000796364	1	0.355943	0.419239	0.549556	0.00132255	0.341306	4.30924e-05	0.116382	1	7.21645e-14	7.63013e-09	1.59364e-05	0.264057	0.0350802	0.625353	0.000492984	1	0	0
gene 953	with_protein	DUF1097 domain-containing protein	ycdZ	0.011788	1	0.288186	0.500179	0.139515	0.143547	0.059	0.0818444	0.0193318	1	1.54753e-05	2.83481e-06	0.000287738	0.00366704	0.00226953	0.500679	3.97866e-05	1	1.55875e-13	6.66134e-15
gene 954	with_protein	curli production assembly/transport protein CsgG	csgG	0.701164	1	0.491023	0.841311	0.272428	0.0326691	0.247803	0.192269	0.731326	1	0.000870451	0.384203	0.0103556	0.294605	0.114763	0.529943	0.303236	1	0.119335	0.00736969
gene 955	with_protein	curli production assembly/transport protein CsgF	csgF	0.271102		0.0932482	0.222914	0.083231	0.00552232	0.012903		0.148208	1	0.1318	0.213644	0.705209	0.826049	0.0927762	0.547426	0.664162	1	0.399473	0.41254
gene 956	with_protein	curli production assembly/transport protein CsgE	csgE	0.333374	1	0.459862	0.191376	0.0753523	0.417827	0.857062	0.171071	0.118513	1	0.465096	0.474674	0.645559	0.261905	0.941493	0.0373437	0.0266588	1	0.832644	0.25181
gene 957	with_protein	transcriptional regulator CsgD	csgD	0.0244516	1	0.275753	0.428395	0.185394	0.14123	0.421584	0.580971	0.989721	1	0.0717509	0.167212	0.507547	0.0309324	0.213	0.62177	0.470127	1	2.15219e-07	3.40621e-07
gene 958	with_protein	curlin minor subunit CsgB	csgB	0.271102		0.0932482		0.083231	0.0234714	0.151132	0.333093	0.403839	1	0.384251	0.706583	0.288095	0.932323	0.529017	0.310545	0.758837	1	0.245837	0.25181
gene 959	with_protein	curlin major subunit CsgA	csgA	0.159874	1	0.586132	0.874733	0.648325	0.569619	0.403227	0.846606	0.367445	1	0.0955486	0.706583	0.0271205	0.0505477	0.966201	0.964737	0.791345	1	0.636565	0.881585
gene 960	with_protein	curli assembly protein CsgC	csgC	0.363533	1	0.399484	0.411949	0.470361	0.241552	0.601314	0.349648	0.716507	1	0.218513	0.431688	0.950697	0.753714	0.952215	0.190023	0.820614	1	0.245837	0.461754
gene 961	with_protein	hypothetical protein	ymdA	0.847841	1	0.730591	0.690375	0.210851	0.231051	0.324554	0.525967	0.224385	1	0.438032	0.489813	0.809752	0.849394	0.291366	0.743074	0.25422	1	0.0798664	0.0874784
gene 962	with_protein	O-acetyl-ADP-ribose deacetylase	ymdB	0.00326881	1	0.775158	0.347943	0.102248	0.134623	0.112089	0.0179426	0.187143	1	0.000462358	0.00919663	0.163293	0.107215	0.763684	0.395817	0.163503	1	2.22045e-16	0
gene 963	with_protein	cardiolipin synthase ClsC	clsC	0.104202	1	0.746194	0.0509164	0.00288536	0.551319	0.615149	0.858695	0.418404	1	5.6632e-07	0.000535254	0.131624	0.000402745	0.0965961	0.155338	0.169203	1	2.12798e-10	0
gene 964	with_protein	glucans biosynthesis protein MdoC	mdoC	0.260241	1	0.00210749	0.171214	0.192814	0.00935184	0.615357	0.418093	0.381241	1	0.000358119	0.0164306	0.197039	0.00960692	0.730656	0.077246	0.534518	1	6.83389e-09	0.0857
gene 965	with_protein	glucans biosynthesis protein MdoG	mdoG	0	1	2.46206e-09	0.000171624	0	1.6629e-05	0.167895	6.18951e-09	0.653813	1	8.98402e-08	0.73038	0	0.0279198	0.00146188	0.59242	0	1	0	0
gene 966	with_protein	glucans biosynthesis glucosyltransferase MdoH	mdoH	2.79673e-06	1	8.88178e-16	2.98929e-08	4.44089e-16	5.68434e-14	0.0038348	0.00278308	0.00516101	1	4.56705e-09	0.176922	0	0.246859	0.00301028	0.200038	6.86295e-12	1	0	0
gene 967	with_protein	YceK/YidQ family lipoprotein	yceK	0.962471	1	0.858509	0.529216	0.862085	0.757622	0.817096	0.474704	0.191403	1	0.144025	0.562166	0.778252	0.0946169	0.309157	0.0400047	0.448321	1	0.00241632	0.00307814
gene 968	with_protein	acidic protein MsyB	msyB	1.37038e-06	1	0.884716	8.96849e-09	0	0	0.00012928	0.983324	0.885794	1	0	0	0.0374967	6.72903e-07	0.0146516	2.95503e-09	0.0159291	1	0	0
gene 969	with_protein	multidrug efflux MFS transporter MdtG	mdtG	0.127196	1	0.0977579	0.527131	0.244144	0.00029166	0.159287	0.0106772	0.560975	1	0.00643201	0.890301	0.539003	0.00378928	0.471368	0.679248	0.0443077	1	0.121473	0.538953
gene 970	with_protein	kdo(2)-lipid IV(A) lauroyltransferase	lpxL	0.714874	1	0.150397	0.0965523	0.155338	0.0112009	0.974743	0.173243	0.983891	1	0.380551	0.836579	0.709311	0.667154	0.551404	0.284439	0.553776	1	8.15408e-09	4.99045e-12
gene 971	with_protein	rhodanese-related sulfurtransferase	trhO	0.0693351	1	1.82853e-05	0.00576445	0.00191645	8.0232e-11	1.26251e-08	0.385131	0.386195	1	0.0519875	0.804618	0.000352137	0.000203623	0.00395301	0.229318	0.00445026	1	0	0
gene 972	with_protein	YceI family protein	yceI	0.00433211	1	0.521674	0.0816573	0.04123	0.323247	0.00456443	0.0135104	0.514941	1	1.5802e-05	0.00310702	0.757198	0.679382	0.264888	0.995185	0.0273635	1	8.07421e-12	0
gene 973	with_protein	cytochrome b	yceJ	0.684308	1	0.43164	0.281874	0.395467	0.415717	0.883742	0.706023	0.198794	1	0.00593285	0.222271	0.241246	0.382865	0.239782	0.529943	0.91463	1	0.0257996	0.00112917
gene 974	with_protein	YceO family protein		0.678996	1	0.773624	0.807453	0.63717	0.475005	0.324554	0.525967	0.23095				0.0740302	0.346319		0.632281	0.694503	1	0.190216	0.449069
gene 975	with_protein	N-methyl-L-tryptophan oxidase	solA	0.0370516	1	7.73456e-07	0.159943	0.00423788	2.06257e-12	0.364942	0.764228	0.32494	1	7.73333e-06	0.207565	0.000247686	0.301588	0.0515374	0.694681	0.31123	1	0	0
gene 976	with_protein	biofilm formation regulator BssS	bssS	6.66134e-16	1	0.00100205	8.46263e-08	2.37451e-09	0.000104434	0.215631	0.00591108	0.000307788	1	0	3.8689e-06	5.66538e-07	4.0833e-07	1.52835e-09	0.0153745	0.116811	1	0	0
gene 977	with_protein	DNA damage-inducible protein I	dinI	0.809833	1	0.000326739	0.00759478	1.98614e-05	0.205492	0.0814815	0.241032	0.558362	1	0.00722005	0.0351381	0.464563	0.00234778	0.0540114	0.317778	0.297766	1	0.0345207	0.188685
gene 978	with_protein	dihydroorotase	pyrC	0.029216	1	0.0307144	3.85181e-12	0	4.26049e-08	3.68309e-08	0.0495597	0.397755	1	1.79591e-06	0.0700495	0.00123028	1.24859e-08	0.594232	1.70659e-05	1.49442e-05	1	3.55271e-15	0
gene 979	with_protein	lipoprotein	yceB	0.0295662	1	0.0635468	0.78838	0.237552	1.22431e-10	0.184851	0.807012	0.00561483	1	8.01424e-05	0.0658428	0.00631546	0.411427	0.0638788	0.329255	0.428335	1	7.54952e-15	0
gene 980	with_protein	glutaredoxin 2	grxB	0.668031	1	0.35284	0.243698	0.971803	0.226791	0.782143	0.0140929	0.59627	1	2.23801e-09	0.0200649	1.04448e-06	0.0244472	0.172198	0.0348271	0.0254417	1	0	1.92224e-12
gene 981	with_protein	multidrug efflux MFS transporter MdtH	mdtH	0.213807	1	0.697821	0.650324	0.122421	0.0670258	0.559302	0.612845	0.334778	1	0.0153884	0.122528	0.440244	0.480667	0.383484	0.658741	0.0272623	1	3.37172e-08	2.24687e-07
gene 982	with_protein	ribosomal protein S5-alanine N-acetyltransferase	rimJ	0.00843026	1	0.584565	0.438742	0.08854	0.243235	0.0336776	0.0478513	0.514902	1	1.25095e-05	0.00476659	0.000174506	0.149592	0.437445	0.88337	0.0133211	1	0	0
gene 983	with_protein	YceH family protein	yceH	0.489864	1	0.144198	0.927824	0.884049	0.433222	0.548882	0.374885	0.529746	1	0.0230859	0.528475	0.241818	0.0826658	0.478052	0.00634394	0.00199967	1	0	0
gene 984	with_protein	Gfo/Idh/MocA family oxidoreductase	yceM	0.160018	1	0.71577	0.186366	0.506899	0.880362	0.433906	0.504113	0.406142	1	3.02696e-06	0.819226	0.322949	0.124757	0.956225	0.795977	0.0177431	1	0	0
gene 985	with_protein	murein biosynthesis integral membrane protein MurJ	murJ	0.00443428	1	0.366037	0.463052	0.00319629	0.00664358	0.00668981	0.125043	0.493274	1	0.934751	0.67265	0.588625	0.555595	0.68351	0.926328	0.000183815	1	1.94132e-06	0.105561
gene 986	with_protein	flagella biosynthesis chaperone FlgN	flgN	0.858713	1	0.565104	0.625956	0.563997	0.0765379	0.702635	0.896155	0.770894	1	0.145139	0.900069	0.9245	0.0306597	0.545581	0.642964	0.20577	1	0.537304	0.0533438
gene 987	with_protein	anti-sigma-28 factor FlgM	flgM	0.100037	1	0.143711	0.161519	0.617341	0.378146	0.643629	0.461744	0.945279	1	0.288201	0.0427071	0.184361	0.61622	0.699861	0.338547	0.422576	1	0.115815	0.0795222
gene 988	with_protein	flagellar basal body P-ring formation protein FlgA	flgA	0.0012606	1	0.730591	0.690375	0.14404	0.0631661	0.1926	0.0451253	0.0314176	1	0.140404	0.636025	0.675141	0.0873705	0.219113	0.178538	0.892271	1	0.377091	0.684711
gene 989	with_protein	flagellar basal body rod protein FlgB	flgB	0.118212	1	0.376668	0.778194	0.248264	0.912066	0.0240423	0.120199	0.767426	1	0.0330663	0.68191	0.36402	0.0401597	0.181299	0.580132	0.0266588	1	0.306581	0.00282772
gene 990	with_protein	flagellar basal body rod protein FlgC	flgC	0.814407	1	0.50262	0.155289	0.0455235	0.533163	0.74357	0.770413	0.709328	1	0.0806333	0.480263	0.115322	0.00496348	0.394505	0.984226	0.0266588	1	0.745213	0.189045
gene 991	with_protein	flagellar hook assembly protein FlgD	flgD	0.455565	1	0.174129	0.411949	0.738747	0.241552	3.8167e-05	0.00202352	0.441111	1	0.0346111	0.906836	0.512318	0.0064443	0.0184731	0.968458	0.166301	1	0.436871	0.268245
gene 992	with_protein	flagellar hook protein FlgE	flgE	0.171303	1	0.816371	0.119161	0.0141915	0.00702822	0.347425	0.601042	0.0616907	1	1.5382e-06	0.000368812	2.89098e-06	1.55772e-07	0.694759	0.100963	0.00593281	1	0.904791	0.0106758
gene 993	with_protein	flagellar basal-body rod protein FlgF	flgF	0.473509	1	0.343103	0.161519	0.0219651	0.101133	0.621214	0.384292	0.628462	1	0.0436957	0.226749	0.277571	0.017951	0.576876	0.968458	0.700756	1	0.675211	0.364469
gene 994	with_protein	flagellar basal-body rod protein FlgG	flgG	0.660659	1	0.858509	0.874733	0.648325	0.580239	0.7709	0.170599	0.814219	1	0.0199633	0.0329376	0.039744	0.0020848	0.286758	0.596821	0.413008	1	0.1509	0.333406
gene 995	with_protein	flagellar basal body L-ring protein FlgH	flgH	0.847841	1	0.730591	0.367395	0.772997	0.0631661	0.1926	0.294562	0.400491	1	0.00170593	0.000905869	0.0791979	0.0614068	0.139936	0.977693	0.327695	1	0.148198	0.0288085
gene 996	with_protein	flagellar basal body P-ring protein FlgI	flgI	0.534702	1	0.520108	0.0959505	0.183582	0.421316	0.0954149	0.258032	0.845038	1	0.00361897	0.000756931	0.214972	0.017802	0.626122	0.734008	0.846147	1	0.749556	0.0755347
gene 997	with_protein	flagellar assembly peptidoglycan hydrolase FlgJ	flgJ	0.474614	1	0.659521	0.281874	0.401068	0.740419	0.126363	0.528179	0.305554	1	0.369807	0.0312407	0.340144	0.00144477	0.703668	0.838292	0.64349	1	0.491257	0.0278217
gene 998	with_protein	flagellar hook-associated protein FlgK	flgK	0.684203	1	0.848563	0.750961	0.585616	0.760505	0.919132	0.716412	0.301633	1	0.0148657	0.0417323	0.953552	0.183458	0.725328	0.392091	0.959538	1	7.49938e-05	5.15724e-06
gene 999	with_protein	flagellar hook-associated protein FlgL	flgL	0.0580738	1	0.877717	0.420874	0.18261	0.139817	0.688719	0.619825	0.546401	1	0.189976	0.454281	0.610672	0.117419	0.978525	0.130224	0.437549	1	0.00026435	2.4684e-05
gene 1000	with_protein	ribonuclease E	rne	0	1	0	2.25346e-09	0	0	2.40759e-05	5.08593e-11	0.347108	1	8.20135e-05	2.1615e-05	1.01785e-12	1.34646e-05	0	0	0.989603	1	0	0
gene 1001	with_protein	23S rRNA pseudouridine(955/2504/2580) synthase RluC	rluC	0.255402	1	0.799438	0.0491312	0.00930702	0.823313	0.801755	0.507386	0.558328	1	0	5.28714e-09	0.821402	0.000186942	0.156454	0.501256	0.198629	1	0	0
gene 1002	with_protein	7-methyl-GTP pyrophosphatase	yceF	0.685607	1	0.770332	0.325376	0.0618783	0.23413	0.116876	0.830655	0.000822252	1	2.626e-07	4.77682e-05	0.970088	0.165175	0.294168	0.633499	0.0304174	1	0	0
gene 1003	with_protein	23S rRNA accumulation protein YceD	yceD	0	1	0	1.28545e-09	0	8.49765e-13	6.19017e-07	0	0.133674	1	0	8.86605e-10	0	0.00662197	5.89253e-09	0.21987	1.11022e-15	1	0	0
gene 1004	with_protein	50S ribosomal protein L32	rpmF	0	1	2.49822e-12	4.86489e-11	4.21885e-15	0	0.095779	5.96515e-08	0.000313629	1	0	3.43802e-08	0	1.89894e-05	4.43192e-06	0.00209648	3.19211e-12	1	0	0
gene 1005	with_protein	phosphate acyltransferase PlsX	plsX	0.0321472	1	2.25324e-07	0.0099985	5.27179e-08	1.30201e-05	0.142988	0.000307884	0.179467	1	0.556722	4.21885e-15	3.09189e-08	0.42999	0.0911161	0.142152	2.96995e-10	1	0	0
gene 1006	with_protein	beta-ketoacyl-ACP synthase III	fabH	0.00350423	1	0.785082	9.12503e-06	2.80974e-07	0.544647	0.0117961	0.00681454	0.255905	1	0	0.00190018	0.0583348	4.93872e-12	6.473e-05	0.456212	2.0691e-07	1	0	0
gene 1007	with_protein	ACP S-malonyltransferase	fabD	9.2862e-08	1	0.195465	0.00325215	4.2684e-06	0.0152192	0.00193806	0.000390739	0.015951	1	0	5.49546e-06	0.0256263	0.00242076	0.00177089	0.036138	1.41464e-07	1	0	0
gene 1008	with_protein	3-oxoacyl-ACP reductase FabG	fabG	2.58965e-05	1	0.790981	1.72426e-07	9.45205e-09	1.4877e-14	0.0956048	0	0.04106	1	2.46247e-13	0.000122563	0	2.70666e-05	0.0408646	0.093072	0	1	0	0
gene 1009	with_protein	acyl carrier protein	acpP	1.11216e-09	1	0.00473489	1.21272e-07	0.000390275	0	1.44441e-06	0	8.90488e-12	1	0	4.44089e-16	0	0.00135918	0	0.019901	0	1	0	0
gene 1010	with_protein	beta-ketoacyl-ACP synthase II	fabF	0.00015546	1	0	0	0	0	3.59126e-08	2.22045e-16	0.117356	1	6.33947e-09	0	0	0.0276939	0.00105918	0	0	1	0	0
gene 1011	with_protein	aminodeoxychorismate lyase	pabC	0.697281	1	0.0025604	0.0027789	4.15596e-06	9.19398e-12	0.0540077	0.0583706	0.832324	1	0.0292969	0.00466456	0.0365169	0.19423	0.359568	0.0122353	0.847543	1	0	0
gene 1012	with_protein	cell division protein YceG	yceG	6.33161e-05	1	0.00380967	0.00881637	0.00189581	2.32296e-11	0.117435	0.0208228	0.972955	1	3.10219e-12	0.000761644	1.24547e-05	0.193908	2.41776e-05	0.462249	0.0616175	1	0	0
gene 1013	with_protein	dTMP kinase	tmk	0.0867333	1	0.39005	0.118098	0.201253	0.00547097	0.803597	0.291455	0.129172	1	6.24034e-12	0.0240048	0.234089	0.155894	0.208753	0.574204	0.758739	1	0	0
gene 1014	with_protein	DNA polymerase III subunit delta'	holB	0.309914	1	0.473929	0.699014	0.262648	0.000645564	0.185057	0.4614	0.109189	1	3.01107e-08	0.00142313	0.00247736	0.398499	0.537316	0.0011856	0.479287	1	0	0
gene 1015	with_protein	metal-dependent hydrolase	ycfH	0.000157811	1	0.0491523	0.664737	0.445976	0.159576	0.844815	0.103203	0.0185382	1	0.127803	0.063809	0.114867	0.0323146	0.0756351	0.0903159	0.0630198	1	0	0
gene 1016	with_protein	PTS glucose transporter subunit IIBC	ptsG	0.750379	1	1.12157e-06	4.40502e-06	2.43117e-12	0	1.55247e-11	0	7.99332e-11	1	0	1.44689e-09	0	0	2.32457e-07	4.62294e-08	0	1	2.03284e-11	5.99882e-11
gene 1017	with_protein	ferric-rhodotorulic acid/ferric-coprogen receptor FhuE	fhuE	0.482605	1	0.495589	0.000307062	0.00273264	0	4.31241e-10	0.556228	0.323786	1	0.245777	1.07436e-11	0.0478149	0.241038	0.0355987	0.138439	0.925579	1	0.97168	0.343656
gene 1018	with_protein	purine nucleoside phosphoramidase	hinT	0.000685562	1	0.00349646	0.366791	0.0787318	4.5346e-06	0.712723	0.833608	0.656287	1	0.0797268	0.0434175	0.716638	0.670019	0.21047	0.0342689	4.52805e-06	1	1.79856e-14	0
gene 1019	with_protein	YcfL family protein	ycfL	0.046552	1	0.0331818	0.277084	0.186514	2.36549e-07	0.102049	0.578214	0.797075	1	0.000675842	0.115569	0.287204	0.254601	0.159309	0.00399726	1.50633e-07	1	1.37668e-14	6.79456e-14
gene 1020	with_protein	penicillin-binding protein activator LpoB	lpoB	0.00185858	1	0.00533058	0.114279	0.0460228	1.52098e-06	0.078519	0.606617	0.661664	1	7.71982e-07	2.72573e-06	0.00422445	0.00168037	0.0283909	0.359302	0.000221354	1	0	0
gene 1021	with_protein	thiamine kinase	thiK	0.331273	1	0.000122473	0.0135221	0.00962623	8.51916e-05	0.403563	0.525695	0.701968	1	0.00084285	0.000530721	0.479756	0.633409	0.405424	0.0577706	0.0308908	1	0.0129914	0.180938
gene 1022	with_protein	beta-N-acetylhexosaminidase	nagZ	0.0409219	1	0.0453997	0.398507	0.997706	4.97683e-06	0.131601	0.0158539	0.320437	1	0.0737521	8.97929e-06	0.171106	0.109309	0.805696	0.39378	0.0806168	1	0.810361	0.933691
gene 1023	with_protein	alpha/beta hydrolase YcfP	ycfP	0.0132381	1	0.047347	0.566928	0.542744	0.95165	0.0169936	8.71452e-05	4.47792e-05	1	0	0	4.44089e-16	1.39888e-14	3.30391e-09	0.0301239	0.00214798	1	0.184151	0.0215135
gene 1024	with_protein	NADH-quinone dehydrogenase	ndh	1.9066e-09	1	1.7718e-09	0	0	0	0	3.85916e-06	0.591388	1	0	0	0.483206	0	0.229638	0.858787	0	1	0	0
gene 1025	with_protein	glycine zipper 2TM domain-containing protein	ycfJ	0.00448672	1	0	0	0	0	0	0.993698	0.465385	1	2.9084e-06	0.18672	0.577819	1.25975e-06	0.943219	0.548944	2.24499e-05	1	0	0
gene 1026	with_protein	TetR family copper-responsive transcriptional repressor ComR	comR	0.643707	1	0.227999	0.0695145	0.0430067	6.2314e-05	0.973561	0.0478634	0.585891	1	0.0558729	0.110645	0.108321	0.0850978	0.16558	0.0478515	0.143208	1	0.264238	0.455776
gene 1027	with_protein	multiple stress resistance protein BhsA	bhsA	0.0624996	1	0.00334114	0.000191913	1.82611e-09	0	7.42234e-07	0.0538933	0.0121726	1	0	4.48042e-11	0.900398	0.302548	0.207055	3.61921e-05	1.55431e-14	1	0	0
gene 1028	with_protein	D-transpeptidase LdtC	ldtC	0.00656059	1	0.150455	0.725598	0.00158939	0.000650002	0.129237	0.0422193	0.000130247	1	3.77476e-15	9.23706e-14	0.0530062	0.0664298	0.387052	0.126583	0.339015	1	0.00341521	5.21003e-07
gene 1029	with_protein	transcription-repair coupling factor	mfd	0.0207653	1	0.0999075	0.320815	0.0182473	0.0932214	0.258577	5.34341e-06	0.635257	1	0.178392	0.00374586	0.00284457	0.0267869	0.00965076	0.0210617	0.00119605	1	0.616537	1.57458e-11
gene 1030	with_protein	acyltransferase family protein	ycfT	0.115525	1	0.401444	0.361583	0.411128	0.00224803	0.167442	0.286517	0.23095			0.0755157	0.302356	0.182913	0.0743058	0.964737	0.612127	1	0.0007022	0.0135051
gene 1031	with_protein	lipoprotein-releasing ABC transporter permease subunit LolC	lolC	0.0251298	1	0.0173863	0.735457	0.626219	0.00982964	0.482223	0.0499243	0.087039	1	3.6658e-07	0.825864	0.0316577	0.301603	0.851795	0.111205	0.313492	1	0	0
gene 1032	with_protein	lipoprotein-releasing ABC transporter ATP-binding protein LolD	lolD	0.0137812	1	0.00180887	0.19232	0.654899	0.00697493	0.746256	0.0851214	0.189765	1	1.32418e-07	0.000498289	0.000562038	0.47815	0.0488737	0.760391	0.00175931	1	0	0
gene 1033	with_protein	lipoprotein-releasing ABC transporter permease subunit LolE	lolE	0.00386902	1	0.197883	0.206986	0.747482	7.31632e-05	0.790716	0.00582706	0.333951	1	1.34759e-12	5.20708e-05	0.0020719	0.874144	1.09229e-05	0.665289	0.00787269	1	0	0
gene 1034	with_protein	N-acetylglucosamine kinase	nagK	0.376299	1	0.511229	0.658194	0.347108	0.177307	0.359527	0.486109	0.377112	1	4.15641e-06	0.217731	0.00566508	0.174528	0.18871	0.00521672	0.063824	1	1.72188e-06	1.06468e-08
gene 1035	with_protein	NAD-dependent protein deacylase	cobB	0.417413	1	0.943859	0.837327	0.936035	0.653752	0.356279	0.744352	0.395805	1	0.335726	0.100803	0.185071	0.692886	0.157881	0.166666	0.404797	1	0.0142674	0.27334
gene 1036	with_protein	TPM domain-containing protein	ycfZ	0.739904	1	0.922479	0.379593	0.320294	0.635127	0.0879489	0.131744	0.513615	1	0.732373	0.94613	0.0657716	0.560369	0.275564	0.754759	0.25375	1	0.675599	0.0502067
gene 1037	with_protein	DUF3592 domain-containing protein	ymfA	0.554855	1	0.519444	0.509307	0.423569	0.39554	0.503895	0.489759	0.923336	1	0.0179995	0.604155	0.669933	0.114547	0.0860886	0.228881	0.385202	1	0.101799	0.0109489
gene 1038	with_protein	spermidine/putrescine ABC transporter substrate-binding protein PotD	potD	0.000131661	1	0.000176314	0.301087	0.0627909	3.34885e-06	0.0882616	0.0444889	0.374742	1	3.38639e-06	1.36025e-12	0.000238424	0.00176256	3.59608e-07	0.77779	2.10677e-05	1	0	0
gene 1039	with_protein	spermidine/putrescine ABC transporter permease PotC	potC	0.0133594	1	0.0839011	0.354143	0.0670815	6.18943e-06	0.105072	0.509567	0.19005	1	0.00711929	0.0273299	0.0080626	0.52689	0.695993	0.178791	0.298781	1	5.10703e-15	1.86517e-14
gene 1040	with_protein	spermidine/putrescine ABC transporter permease PotB	potB	0.474654	1	0.0378908	0.152087	0.330506	0.025723	0.590427	0.500867	0.0266488	1	0.862439	0.609229	0.445792	0.149592	0.157124	0.176661	0.0661416	1	2.9754e-14	8.43769e-15
gene 1041	with_protein	spermidine/putrescine ABC transporter ATP-binding protein PotA	potA	1.91659e-10	1	0.146552	0.0636471	0.300539	0.0583025	0.0116546	0.000123314	0.358048	1	0	7.07087e-09	2.22045e-16	0.000925558	1.74083e-13	0.81524	1.18097e-08	1	0	0
gene 1042	with_protein	peptidase T	pepT	0.0153288	1	0.697468	0.00809964	0.00986943	9.60343e-05	0.350256	0.695965	0.00517967	1	0	0	2.82706e-05	0.0896349	0.00267985	0.211522	2.10079e-07	1	0	0
gene 1043	with_protein	[50S ribosomal protein L16]-arginine 3-hydroxylase	roxA	1.60113e-05	1	0.0987922	0.0989902	0.0302799	0.037678	1.46548e-05	0.00602454	0.767633	1	2.06452e-08	0.000776581	4.58903e-05	0.129896	3.44967e-05	0.171651	0.00384533	1	0	0
gene 1044	with_protein	two-component system sensor histidine kinase PhoQ	phoQ	0.717844	1	0.846712	0.0397748	0.838629	0.716246	0.0967015	0.176271	0.0443337	1	0.0122537	0.249026	0.769902	0.035742	0.471268	0.00381723	0.924873	1	3.66876e-09	9.60254e-12
gene 1045	with_protein	two-component system response regulator PhoP	phoP	0.0180493	1	0.463911	0.0008251	0.242434	0.00418397	0.547802	0.185584	0.386699	1	0.0161189	9.64333e-11	2.8096e-05	0.118659	0.64704	0.0595978	0.793832	1	0	0
gene 1046	with_protein	adenylosuccinate lyase	purB	7.01661e-14	1	1.23426e-06	2.5586e-05	1.79382e-10	0	0.000620071	0.0753036	0.0865405	1	1.10179e-10	0	4.44089e-16	0.218081	0.00592658	0.154233	2.00973e-12	1	0	0
gene 1047	with_protein	high frequency lysogenization protein HflD	hflD	0.00147205	1	0.111379	0.0663114	0.00978835	0.67154	0.0102151	0.479919	0.719787	1	5.33768e-07	8.11735e-05	0.329546	0.00295931	0.249569	0.085978	0.00514678	1	0	0
gene 1048	with_protein	tRNA 2-thiouridine(34) synthase MnmA	mnmA	0.0355017	1	0.0889951	0.161146	0.284651	0.00665709	0.0471171	0.17459	0.0740971	1	0	4.51271e-07	1.97428e-08	0.977516	1.23819e-09	0.435188	0.0863655	1	0	0
gene 1049	with_protein	phosphatase NudJ	nudJ	0.428869	1	0.0524673	0.347943	0.896726	0.45563	0.758595	0.122569	0.326863	1	0.465815	0.552586	0.375259	0.229187	0.678424	0.0423355	0.114793	1	0.541583	0.697112
gene 1050	with_protein	23S rRNA pseudouridine(2457) synthase RluE	rluE	0.203506	1	0.287467	0.301138	0.118062	0.0906701	0.359396	0.693809	0.116603	1	0.816638	0.435772	0.000613009	0.0336085	0.0012076	0.097388	0.754758	1	0.00276735	0.00112759
gene 1051	with_protein	NADP-dependent isocitrate dehydrogenase	icd	0	1	0	0	0	0	0.000694474	8.51464e-08	5.55112e-15	1	0.000552291	0	0	1.35287e-07	6.32291e-06	0	0	1	0.196054	0.000179757
gene 1052	with_protein	class I SAM-dependent methyltransferase	ymfD	0.378794	1	0.570337	0.490053	0.498728	0.302671	0.817649	0.427652	0.829624	1	0.39265	0.859045	0.760076	0.21717	0.213	0.374524	0.0483623	1	3.54297e-07	3.72472e-10
gene 1053	with_protein	hypothetical protein		0.65272	1	0.127172	0.283944	0.908498	0.0692291	0.619997	0.0324512	0.800857	1	0.0111962	0.029023	0.603768	0.568262	0.0655442	0.329102	0.81356	1	0.0150034	0.0147192
gene 1054	with_protein	cell death peptidase Lit	lit	0.358967	1	0.797618	0.625811	0.386069	0.756491	0.271429	0.0358309	0.475931	1	0.127195	0.175465	0.0427894	0.99098	0.358922	0.403941	0.539706	1	6.33045e-05	2.24265e-14
gene 1055	with_protein	integrase		0.0906344	1	0.773624	0.245919	0.404768	0.126276	0.459941	0.525967	0.785384	1	0.218513	0.594463	0.170323	0.133179	0.169916	0.151537	0.468969	1	0.399473	0.297965
gene 1056	with_protein	IS3-like element IS3 family transposase		0.0820298	1	0.684168	0.348552	0.378275	0.130925	0.296011	0.204141	0.424717	1	0.339014	0.327353	0.0913108	0.017951	0.935434	0.941028	0.499427	1	0.175812	0.809046
gene 1057	without_protein	phage integrase Arm DNA-binding domain-containing protein		0.184316	1	0.337702	0.625956	0.41252	0.00222889	0.961004	0.204672	0.191403	1	0.144025	0.229591	0.607745	0.244186	0.115262	0.353433	0.140263	1	4.62607e-06	2.30449e-05
gene 1058	with_protein	excisionase-like protein from lambdoid prophage 14	xisE	0.291314	1	0.233443	0.690375	0.772997	0.875895	0.980496	0.525967	0.367445	1	0.0465027	0.867115	0.965126	0.377937	0.529017	0.556326	0.650181	1	0.436871	0.0219098
gene 1059	with_protein	hypothetical protein		0.271102		0.0398073		0.386425	0.354988	0.0423397				0.0465184	0.208843				0.310545	0.758837	1	0.245837	0.25181
gene 1060	with_protein	hypothetical protein		0.00381044	1	0.110383	0.112055	0.401926	0.496022	0.174881	0.437563	0.152058	1	0.000815344	0.157685	0.0829882	0.002816	0.0213592	0.7347	0.257326	1	0	0
gene 1061	with_protein	hypothetical protein		0.0607253	1	0.80763	0.350474	0.738747	0.0565316	0.0240423	0.301528	0.785384	1	0.218513	0.812943	0.950697	0.328538	0.952215	0.964737	0.820871	1	0.255296	0.250128
gene 1062	with_protein	LexA family transcriptional repressor	ymfK	0.107809	1	0.945378	0.29327	0.0367546	0.0101238	0.630895	0.309552	0.494708	1	0.0769309	0.0292103	0.000385566	0.713236	0.0039447	0.0347626	0.0651026	1	0.632541	0.654743
gene 1063	with_protein	helix-turn-helix domain-containing protein	ymfT				0.222914	0.220621	0.190844		0.0936488												0.382866
gene 1064	with_protein	protein YmfL	ymfL						0.190844			0.403839	1	0.384251	0.260466	0.332265	0.932323	0.966201	0.151537	0.0971092	1	0.906015	0.41254
gene 1065	with_protein	DUF4222 domain-containing protein		0.0691697	1	0.0919717	0.10081	0.0209351	0.128427	0.163559	0.0387977					0.302356		0.302817	0.984226	0.820614	1	0.476302	0.846742
gene 1066	with_protein	helix-turn-helix domain-containing protein	ymfN	0.0162134	1	0.728726	0.109678	0.163848	0.39554	0.857062	0.0267776	0.716507	1	0.732998	0.407235	0.372063	0.753714	0.952215	0.498578	0.135229	1	0.837966	0.831457
gene 1067	with_protein	hypothetical protein	ymfR	0.271102						0.151132	0.171055	0.403839	1	0.384251	0.867115	0.332265	0.288304	0.331804		0.393974		0.222995	0.382866
gene 1068	without_protein	phage portal protein		0.455565	1	0.80763	0.411949	0.738747	0.657147	0.486053	0.349648	0.403839	1	0.384251	0.260466	0.332265	0.932323	0.529017	0.43402	0.748453	1	0.765063	0.784596
gene 1069	with_protein	baseplate J/gp47 family protein		0.41638	1	0.673223	0.155289	0.723874	0.62527	0.227606	0.602774	0.797355	1	0.409508	0.260466	0.332265	0.932323	0.966201	0.169742	0.222587	1	0.515747	0.83667
gene 1070	with_protein	YmfQ family protein	ymfQ	0.678996	1	0.773624	0.245919	0.102507	0.784111	0.980496	0.947967	0.389503	1	0.218513	0.431688	0.950697	0.494987	0.169916	0.169742	0.0189646	1	0.436871	0.0969726
gene 1071	with_protein	hypothetical protein		0.455565	1	0.399484	0.778194	0.738747	0.241552	0.486053	0.204301	0.23095			0.374186		0.182913		0.0425442	0.0189646	1	0.436871	0.0219098
gene 1072	without_protein	tail fiber assembly protein	tfaP	0.363533	1	0.174129	0.0697763	0.301595	0.0565316	0.601314	0.602269	0.237776	1	0.732998	0.594463	0.170323	0.328538	0.606963	0.596821	0.612127	1	0.12312	0.27123
gene 1073	without_protein	tail fiber assembly protein	tfaE	0.198781	1	0.233443	0.807453	0.63717	0.231051	0.980496	0.947967	0.785384	1	0.218513	0.111519	0.605465	0.494987	0.599088	0.43402	0.748453	1	0.100751	0.41254
gene 1074	with_protein	phage tail protein		0.363533	1	0.376668	0.411949	0.301595	0.657147	0.486053	0.301528	0.367445	1	0.384251	0.260466	0.332265	0.288304	0.331804		0.393974		0.388863	0.217172
gene 1075	with_protein	site-specific DNA recombinase	pinE	0.660659	1	0.216722	0.239117	0.261708	0.0673635	0.403227	0.0865671	0.403839	1	0.843486	0.867115	0.332265	0.635227	0.529017	0.984226	0.758837	1	0.476302	0.122152
gene 1076	with_protein	5-methylcytosine-specific endonuclease McrA	mcrA	0.730432	1	0.298415	0.212066	0.367456	0.0705269	0.505326	0.913019	0.823149	1	0.000605871	0.101526	0.0676814	0.31613	0.0665881	0.638454	0.215053	1	0.472853	0.007342
gene 1077	without_protein	NADP-dependent isocitrate dehydrogenase		0.118212	1	0.376668	0.350474	0.301595	0.147984	0.0240423	0.204301	0.389503	1	0.0683331	0.124427	0.600224	0.0141769	0.373328	0.0387674	0.766297	1	0.426043	0.831457
gene 1078	with_protein	anti-adapter protein IraM	iraM	0.873948	1	0.575649	0.337914	0.120641	0.62065	0.16278	0.257501	0.874145	1	0.778555	0.77503	0.00287352	0.00163583	0.194582	0.00501458	0.703529	1	0	0
gene 1079	with_protein	protein YmgK		0.892078	1	0.399484	0.778194	0.248264	0.279638	0.601314	0.301528	0.237776	1	0.218513	0.431688	0.605465	0.133179	0.952215	0.977693	0.0971092	1	1.02984e-06	4.32847e-11
gene 1080	with_protein	hypothetical protein	ymgL	0.506825	1	0.233443	0.245919	0.444846	0.875895	0.324554	0.947967	0.23095		0.0215268	0.0469109	0.144672	0.346319	0.145055	0.303922	0.694503	1	2.51228e-08	1.0103e-13
gene 1081	with_protein	DUF1398 domain-containing protein	ycgX	0.780422	1	0.0267483	0.841641	0.578899	0.890029	0.11029	0.702709	0.336674	1	0.257062	0.90751	0.814379	0.750675	0.228523	0.341711	0.7801	1	2.11339e-10	0
gene 1082	with_protein	DNA-binding transcriptional repressor BluR	bluR	0.464154	1	0.205597	0.0446981	0.0122371	0.0289263	0.00778135	0.172895	0.00355802	1	3.0854e-08	1.65264e-09	0.695534	0.95902	0.519453	0.00207542	0.927314	1	0	0
gene 1083	with_protein	blue light-responsive regulator BluF	bluF	2.31928e-07	1	1.83081e-09	0.00725572	0.00491666	0	0.210679	0.21746	0	1	2.52891e-05	0	1.25677e-13	0.0825876	0.687015	0.237649	0.00115682	1	0	0
gene 1084	with_protein	two-component-system connector protein YcgZ	ycgZ	0.0149167	1	0.128771	0.275794	0.12651	0.274794	0.0242356	0.737574	0.305554	1	3.9968e-15	1.44419e-08	0.558085	0.0323828	0.703668	0.0706675	0.672139	1	0.646609	0.0145619
gene 1085	with_protein	two-component-system connector protein YmgA	ymgA	0.660659	1	0.0480635	0.0664632	0.0563399	0.00882643	0.817096	0.343371	0.926757	1	2.17504e-11	2.41901e-06	0.0913108	0.0257432	0.0906151	0.00605575	0.00237927	1	0.0189792	0.297952
gene 1086	with_protein	biofilm/acid-resistance regulator AriR	ariR	0.905634	1	0.642811	0.398098	0.19806	0.000304603	0.0366353	0.528179	0.257882	1	1.9341e-10	4.82927e-05	0.512318	0.0231516	0.338357	0.193951	0.101583	1	0.34465	0.358316
gene 1087	with_protein	hypothetical protein	ymgC	0.0607253	1	0.000201989	0.0013303	0.000418529	2.85076e-07	0.00814718	0.071153	0.720747	1	5.34177e-09	2.86609e-05	0.277571	0.115636	0.0426682	0.748222	0.327015	1	0.464165	0.283992
gene 1088	with_protein	cyclic diguanylate phosphodiesterase	pdeG	0.377116	1	0.900764	0.80629	0.305213	0.000863321	0.698295	0.197077	0.291963	1	0.907389	0.233874	0.733505	0.884304	0.921206	0.933149	0.874555	1	0.0029632	0.000695547
gene 1089	with_protein	hypothetical protein	ymgF	0.162983	1	0.00795758	0.797426	0.830907	0.186293	0.83524	0.684685	0.739645	1	0.100859	0.638273	0.716278	0.651468	0.495343	0.127433	0.762015	1	7.75376e-06	9.5889e-08
gene 1090	without_protein	autotransporter outer membrane beta-barrel domain-containing protein		0.837313	1	0.00167499	0.000742001	1.42855e-09	6.50828e-11	0.0109783	0.152833	0.704495	1	0.242781	0.317088	0.108321	0.000281234	0.16558	0.0197742	0.0898467	1	0.00404527	7.5593e-08
gene 1091	with_protein	YmgD family protein	ymgD	0.010865	1	0.00644519	8.15414e-12	7.59393e-14	0	0.000140295	0.00892296	0.971459	1	0.00064641	0.511519	0.0833672	0	0.0557751	0.548233	0.0154756	1	0	0
gene 1092	with_protein	glycine zipper family protein	ymgG	0.873948	1	0.125242	0.000549019	1.06538e-08	3.96572e-13	0.0209963	0.231156	0.0225193	1	0.0181776	0.489146	0.342143	0	0.121785	0.0950269	0.00416933	1	0	3.15303e-14
gene 1093	with_protein	hypothetical protein	ymgI	0.847841	1	0.108252	0.00232892	0.000290316	2.27515e-05	0.0287903	0.947967	0.637174	1	0.433388	0.486414	0.0704616	2.22277e-08	0.917333	0.190451	0.0737584	1	0.000341289	0.000722733
gene 1094	with_protein	hypothetical protein	ymgJ	0.119617				0.133572	0.190844			0.0950046	1	0.0818273	0.024412	0.202964	0.139319	0.0522615	0.310545	0.820614	1	0.245837	0.294401
gene 1095	with_protein	hypothetical protein						0.220621	0.354988						0.374186		0.346319					0.388863	0.382866
gene 1096	without_protein	autotransporter outer membrane beta-barrel domain-containing protein		0.347864	1	0.626279	0.573198	0.854869	0.0903143	0.97242	0.156975	0.837476	1	0.438032	0.145714	0.535256	0.288802	0.495615	0.55728	0.377511	1	0.0433975	0.0482854
gene 1097	with_protein	cell division topological specificity factor MinE	minE	0.944148	1	0.519764	0.229607	0.962073	0.422933	0.0635899	0.202531	0.345333	1	0.465467	0.323643	0.0668139	0.00570373	0.312241	0.0235644	0.0027209	1	9.37442e-06	4.74626e-10
gene 1098	with_protein	septum site-determining protein MinD	minD	0.115861	1	0.360686	1.39707e-06	0.000179864	0.293965	6.93338e-07	0.0185515	0.0712422	1	0.104464	0.127482	0.283576	8.88178e-16	0.575789	0.0887865	0.000314589	1	8.52651e-14	0
gene 1099	with_protein	septum site-determining protein MinC	minC	0.00039234	1	0.303888	0.91835	0.873945	0.509835	0.316686	0.906892	0.968022	1	0.582889	0.00260278	0.0548963	0.0001084	0.0406334	0.0138254	0.77998	1	5.37348e-14	0
gene 1100	with_protein	YcgJ family protein	ycgJ	0.00442258	1	0.00432008	0.0194394	0.0241706	3.21025e-05	0.684354	0.0550673	0.676582	1	1.01141e-12	1.27412e-08	9.36955e-05	0.421105	0.0299026	0.0679821	0.00030497	1	0	0
gene 1101	with_protein	inhibitor of g-type lysozyme	pliG	0.13561	1	0.684168	0.887416	0.148799	0.042062	0.296011	0.29728	0.22362	1	0.692937	0.451511	0.465071	0.139319	0.315226	0.247982	0.764744	1	0.809261	0.605919
gene 1102	with_protein	YcgL domain-containing protein		0.556766	1	0.637763	0.144391	0.0795274	0.0929097	0.622528	0.0905823	0.470749	1	0.605663	0.492642	0.344778	8.71711e-09	0.555511	0.316879	0.0144819	1	9.64305e-08	1.67213e-11
gene 1103	with_protein	fumarylacetoacetate hydrolase family protein	ycgM	0.415789	1	0.634588	0.252384	0.00716765	0.0537793	0.29374	0.646444	0.594889	1	0.0823357	0.106181	0.877734	1.22132e-05	0.868162	0.643053	0.000197895	1	8.41068e-07	2.03142e-11
gene 1104	with_protein	YcgN family cysteine cluster protein	ycgN	0.998086	1	0.61648	0.67926	0.0537737	1.49159e-06	0.773357	0.349786	0.255017	1	0.584455	0.0886982	0.149557	0.77709	0.146706	0.153125	0.0100023	1	0.000359617	0.0483009
gene 1105	with_protein	hemolysin HlyE	hlyE	0.814407	1	0.673223	0.62564	0.149438	0.84831	0.365456	0.936295	0.60757	1	0.29719	0.487911	0.202964	0.334516	0.315226	0.0463654	0.0261491	1	0.00119823	0.0669054
gene 1106	with_protein	translesion error-prone DNA polymerase V autoproteolytic subunit	umuD	0.347864	1	0.684168	0.730348	0.854869	0.0191684	0.0285458	0.642292	0.45038	1	0.0346111	0.615687	0.340144	0.798904	0.200776	0.610205	0.242005	1	0.112464	0.287978
gene 1107	with_protein	DNA polymerase V catalytic protein	umuC	0.935046	1	0.689665	0.420874	0.775341	0.592981	0.614001	0.341469	0.564202	1	0.755301	0.409858	0.984604	0.285182	0.980514	0.0203491	0.186099	1	0.0515341	0.00538945
gene 1108	with_protein	disulfide bond formation protein DsbB	dsbB	0.000305759	1	0.787654	0.0429482	0.0127828	0.0109642	0.0475155	0.0293035	0.438514	1	0.455781	0.0107244	0.000475702	0.533793	0.0856547	0.933827	9.11701e-05	1	0.205799	0.00348362
gene 1109	with_protein	Na(+)/H(+) antiporter NhaB	nhaB	0.780605	1	1.34011e-07	0.000161582	8.36353e-12	6.34878e-08	0.536925	0.0177399	0.287704	1	0.417707	9.51937e-06	1.03904e-06	2.61294e-08	0.0670996	0.789816	0.000103077	1	0	0
gene 1110	with_protein	fatty acid metabolism transcriptional regulator FadR	fadR	0.00483191	1	0.0434785	0.770419	0.0221611	0.517839	0.00879164	0.00204279	0.45043	1	0.588334	0.615335	0.00548499	0.0933295	0.124304	0.905301	0.677795	1	0	0
gene 1111	with_protein	SpoVR family protein	ycgB	0.644465	1	0.0466389	3.25137e-08	7.30341e-07	5.81283e-07	0.460779	0.191668	0.363077	1	0	6.01696e-12	0.0709482	1.42775e-13	0.0860749	0.000512119	3.26044e-06	1	0	0
gene 1112	with_protein	D-amino acid dehydrogenase	dadA	0.000621361	1	0.0962798	0.0639949	0.0167769	2.22045e-16	0.380345	4.25704e-12	0.11487	1	0.000606914	0.000215048	0.00721195	9.99332e-09	5.01599e-13	2.49166e-09	0	1	0	0
gene 1113	with_protein	catabolic alanine racemase DadX	dadX	0.00037609	1	0.00215616	0.10146	0.000405626	6.66134e-16	0.0196415	1.03274e-05	0.156804	1	0.000237173	0.0138839	0.187162	0.00363472	1.74213e-06	4.79607e-06	0	1	0	0
gene 1114	with_protein	potassium/proton antiporter	cvrA	0.325816	1	3.21947e-05	0.00107517	1.37532e-05	2.13574e-06	0.824525	0.285431	0.00339928	1	0.00413681	0.00515447	3.04019e-05	0.00499849	0.194867	0.89619	0.000102043	1	0	0
gene 1115	with_protein	muramoyltetrapeptide carboxypeptidase	ldcA	0.99868	1	0.580757	0.592788	0.277172	0.833093	0.356032	0.102126	0.404331	1	0.081962	0.448276	0.000445634	0.0482401	0.0121467	0.129532	0.000369537	1	3.36369e-09	2.22045e-16
gene 1116	with_protein	membrane-bound lytic murein transglycosylase EmtA	emtA	0.665904	1	0.0755198	0.517747	0.234668	0.0636486	0.960923	0.865558	0.501928	1	4.42051e-09	0.0591989	0.359008	0.0640731	0.17073	0.63477	0.511773	1	7.30775e-09	0.000618258
gene 1117	with_protein	flagellar brake protein	ycgR					0.386425	0.190844		0.333093	0.148208	1	0.1318	0.0512881	0.347912	0.261905	0.0927762	0.977693	0.468969	1	0.100751	0.105096
gene 1118	with_protein	GlsB/YeaQ/YmgE family stress response membrane protein	ymgE	0.1166	1	0.437537	0.777062	0.962668	0.0588428	0.00640209	0.358763	0.256676	1	3.80376e-05	0.0097629	0.542183	0.119226	0.0557751	0.715775	0.918605	1	0.00577887	0.00104639
gene 1119	with_protein	hypothetical protein	ycgY	0.611696	1	0.295926	0.0575527	0.673721	0.200854	0.344544	0.151875	0.922674	1	0.00257755	0.00172467	0.311122	0.158275	0.446757	0.216477	0.0207549	1	4.44741e-06	0.000389184
gene 1120	with_protein	alpha-trehalase	treA	0.86932	1	0.650939	0.142768	0.00113901	0.00209305	0.528294	0.688762	0.695141	1	5.17319e-08	0.0026878	9.09803e-05	0.15421	0.000236903	0.634323	5.46552e-05	1	2.44378e-06	0.000188341
gene 1121	with_protein	dihydroxyacetone kinase subunit DhaM	dhaM	0.515225	1	3.10196e-13	0.00923921	0.0284058	0.232715	6.02868e-09	0	3.61303e-10	1	0	0	0.0724547	0	0	0.984263	9.64309e-08	1	0	0
gene 1122	with_protein	dihydroxyacetone kinase ADP-binding subunit DhaL	dhaL	0.0106518	1	6.83082e-05	0.0262829	0.918957	0.856713	0.00371943	0.00522637	9.0636e-06	1	0	0	0.0950827	2.22045e-16	6.21472e-05	0.00741105	0.00214593	1	0	0
gene 1123	with_protein	dihydroxyacetone kinase subunit DhaK	dhaK	0.00905064	1	1.748e-05	0.606071	0.0423529	9.03738e-05	0.000186988	0.00119434	0	1	0	0	2.11763e-05	0	0.00242872	0.952374	0.000770928	1	0	0
gene 1124	with_protein	PTS-dependent dihydroxyacetone kinase operon transcriptional regulator DhaR	dhaR	0.614841	1	0.861541	0.137748	0.232374	0.97528	0.000499189	0.783342	0.532681	1	0.0010578	1.09779e-11	0.0801692	0.580171	0.303441	0.343876	0.042316	1	0	0
gene 1125	with_protein	autotransporter outer membrane beta-barrel domain-containing protein	ycgV	0.0235633	1	0.522921	0.402703	0.979342	0.000374553	0.51388	0.0676361	0.401956	1	0.2611	0.230808	0.0821898	0.891034	0.158889	0.0461996	0.988135	1	0.167972	0.577664
gene 1126	with_protein	redox-regulated ATPase YchF	ychF	0.0199006	1	0.000210523	0.514537	0.0055738	3.91777e-07	0.885598	7.05446e-05	0.274389	1	0.113972	0.0129531	0.0169937	0.00873622	0.845353	0.218689	1.43059e-07	1	8.88178e-16	0
gene 1127	with_protein	aminoacyl-tRNA hydrolase	pth	0.752084	1	0.738764	0.41698	0.19827	0.845434	0.205653	0.52138	0.348961	1	0.328917	0.817229	0.350063	0.718709	0.43801	0.0248047	0.879679	1	0.148349	2.64317e-07
gene 1128	with_protein	stress-induced protein YchH	ychH	5.17295e-09	1	2.74199e-07	0.490126	0.0414478	9.64288e-06	0.000576823	0.000638219	0.00402886	1	7.10543e-15	1.68088e-13	5.94603e-06	1.60859e-06	7.9177e-10	0.327375	0.00636431	1	1.93845e-13	0
gene 1129	with_protein	C4-dicarboxylic acid transporter DauA	dauA	0.350565	1	0.0191923	0.612997	0.235569	6.55398e-06	0.25052	0.113186	0.0703259	1	0.0137801	0.000322652	0.348777	3.22027e-06	0.886346	0.036817	0.499313	1	0	0
gene 1130	with_protein	ribose-phosphate diphosphokinase	prs	0.000732971	1	0.00576907	0	0	0	0	1.29682e-06	0.00499005	1	0.000237193	1.15101e-07	0.0129253	0	0.00119356	0.00041565	3.03708e-08	1	0	0
gene 1131	with_protein	4-(cytidine 5'-diphospho)-2-C-methyl-D-erythritol kinase	ispE	0.599311	1	0.963443	0.0345091	0.0315304	0.00267518	2.39811e-07	2.56128e-12	0.99154	1	4.23424e-07	0	1.14696e-06	2.22045e-16	0.5977	0.986935	0.0050174	1	0	0
gene 1132	with_protein	lipoprotein insertase outer membrane protein LolB	lolB	0.309323	1	0.207236	0.715444	0.525569	0.423656	0.273977	0.000943011	0.954856	1	0.3651	0.0771432	0.61323	0.457669	0.76134	0.151093	0.341238	1	0.00226602	3.82182e-05
gene 1133	with_protein	glutamyl-tRNA reductase	hemA	3.2272e-08	1	0.179773	0.00593389	0.192433	0.644483	0.00468178	1.30963e-07	0.98451	1	0	0	0	0	0.415809	0.00364711	3.0715e-06	1	0.0114413	0.0822491
gene 1134	with_protein	peptide chain release factor 1	prfA	0.685991	1	0.023592	0.0450885	0.0230704	3.82574e-08	0.965317	0.148622	0.000352045	1	8.39439e-05	0.000593918	0.0012902	0.000769234	3.20956e-08	0.388791	0.305121	1	3.95457e-10	0
gene 1135	with_protein	peptide chain release factor N(5)-glutamine methyltransferase	prmC	0.825323	1	0.655376	0.262814	0.716258	0.175537	0.618199	0.970171	0.0296868	1	0.634603	0.224555	0.00680325	0.0568148	2.76516e-08	0.764274	0.313033	1	4.44089e-16	0
gene 1136	with_protein	invasion regulator SirB2	sirB2	0.517985	1	0.592771	0.534651	0.865342	0.0880348	0.977101	0.258353	0.864934	1	0.331497	0.254779	0.0619104	0.787207	0.770477	0.239281	0.988507	1	5.50838e-05	3.61891e-11
gene 1137	with_protein	invasion regulator SirB1	sirB1	0.401255	1	0.253914	0.171912	0.111585	0.518252	0.460748	0.165878	0.0610612	1	0.0032257	0.068938	0.529374	0.321635	0.592415	0.0420318	0.265153	1	0.793283	8.48611e-06
gene 1138	with_protein	3-deoxy-8-phosphooctulonate synthase	kdsA	0.109966	1	0.131773	0.785408	0.0640395	0.380564	0.00170568	0.00931792	0.38635	1	9.64584e-12	5.22232e-06	0.000153119	0.036796	0.0340918	0.132048	2.77036e-07	1	0.129762	0.454962
gene 1139	with_protein	small toxic polypeptide LdrA/LdrC	ldrA			0.235274	0.222914		0.354988		0.333093	0.338272	1	0.29719	0.024412	0.202964	0.865133	0.0522615	0.324076			0.388863	0.08094
gene 1140	with_protein	small toxic polypeptide LdrB	ldrB	0.257097	1	0.0919717	0.3562	0.238704	0.128427	0.163559	0.642292	0.501548	1	0.051705	0.0118618	0.119222	0.195385	0.0300012	0.677413	0.664162	1	0.45256	0.624614
gene 1141	with_protein	small toxic polypeptide LdrA/LdrC	ldrA	0.119617		0.235274			0.354988			0.23095							0.324076			0.388863	0.130677
gene 1142	with_protein	sodium-potassium/proton antiporter ChaA	chaA	1.25358e-07	1	5.13653e-07	0.0040257	0	0.142984	7.77844e-06	0.820827	0.0060323	1	0	2.22045e-16	1.55953e-10	0	0.00520608	0.00840373	0.657733	1	4.84057e-14	0
gene 1143	with_protein	putative cation transport regulator ChaB	chaB	0.0624744	1	0.864733	0.102953	0.544081	0.342269	0.425059	0.921435	0.82817	1	2.32416e-10	4.6122e-05	0.404292	0.0749364	0.458528	0.33372	0.883305	1	6.48517e-11	1.78633e-09
gene 1144	with_protein	glutathione-specific gamma-glutamylcyclotransferase	chaC	0.000660847	1	0.104744	0.378193	0.00362803	2.25968e-07	0.194269	0.0159943	0.454096	1	6.94815e-11	1.10554e-06	0.528827	0.959514	0.285007	0.0142126	5.21944e-05	1	0	0
gene 1145	with_protein	DsrE/F sulfur relay family protein YchN	ychN	0.00357657	1	0.531832	0.0444867	0.295448	0.0251543	0.787916	0.106415	0.000157122	1	2.44823e-05	5.26321e-09	1.41317e-08	0.00409858	2.12077e-05	0.525096	0.00167093	1	0	0
gene 1146	with_protein	inverse autotransporter invasin YchO	ychO	0.233276	1	0.50005	0.737329	0.387292	0.136788	0.216649	0.0953216	0.0585008	1	0.917567	0.230791	2.12506e-07	0.212607	0.0554766	0.759521	6.75108e-05	1	0.000625553	2.49711e-12
gene 1147	with_protein	two-component system response regulator NarL	narL	0.00975354	1	0.805815	0.548254	0.530992	0.455265	0.0339046	0.835881	0.420396	1	0.921289	0.331476	0.0598118	0.245695	0.11858	0.810841	0.819557	1	3.9746e-14	0
gene 1148	with_protein	nitrate/nitrite two-component system sensor histidine kinase NarX	narX	0.205677	1	2.36607e-05	0.00132619	5.2025e-07	8.43103e-12	0.553061	0.0380201	0.125869	1	0.00126742	3.95374e-07	1.68442e-06	0.0361068	0.982142	0.109	0.0736149	1	9.77023e-10	0
gene 1149	with_protein	nitrate transporter NarK	narK	0.0234167	1	0.934816	0.0117476	0.0851336	0.362905	0.0185204	0.463495	0	1	0	0	6.45614e-10	0	2.94764e-12	0.290958	0.892271	1	0.503989	0.408084
gene 1150	without_protein	nitrate reductase subunit alpha	narG	0.329737	1	0.00541626	0.0258271	0.231389	0.000254714	4.47549e-07	0.000723207	0	1	0	0	0	0	0	0.0221279	0.364433	1	2.23376e-07	0
gene 1151	with_protein	nitrate reductase subunit beta	narH	0.896772	1	0.0119892	0.39246	0.930843	0.0854035	0.83524	0.275805	0	1	0	0	3.97555e-09	0	0	0.807083	0.133307	1	1.20292e-09	0
gene 1152	with_protein	nitrate reductase molybdenum cofactor assembly chaperone	narJ	0.905634	1	0.00270083	0.281874	0.488091	0.183	0.545057	0.367383	1.1058e-06	1	0	0	1.91988e-10	0	0.00986756	0.918929	0.156226	1	8.46083e-06	2.40496e-08
gene 1153	with_protein	respiratory nitrate reductase subunit gamma	narI	0.378535	1	0.491023	0.625956	0.280272	0.407484	0.702635	0.10146	7.26438e-06	1	9.31277e-12	0	6.26102e-06	0	0.146139	0.267117	0.0021593	1	1.52048e-06	1.63358e-07
gene 1160	with_protein	formyltetrahydrofolate deformylase	purU	3.03199e-07	1	8.52454e-07	0.801394	0.127312	0	0.342218	0.0402865	0.127361	1	0	7.71171e-06	1.69579e-07	0.00424361	2.36825e-08	0.75186	4.37651e-07	1	0	0
gene 1161	with_protein	YchJ family protein	ychJ	2.54653e-07	1	0.000397569	0.0742782	0.574933	8.78941e-12	0.193236	0.000125052	0.243822	1	7.04976e-10	0.000728546	1.72767e-05	0.171666	0.000283607	0.848673	0.0320328	1	0	0
gene 1162	with_protein	patatin-like phospholipase RssA	rssA	0.000895333	1	0.423427	0.00227779	0.00178409	0.00245432	0.705493	0.294808	0.00523421	1	3.65197e-10	2.42572e-06	0.0223706	0.0278977	0.816205	0.0145928	0.00945012	1	0	0
gene 1163	without_protein	two-component system response regulator RssB	rssB	0.394682	1	0.74001	0.0038048	5.35445e-06	8.31704e-05	0.00312221	0.559382	0.300387	1	6.73239e-13	6.21725e-14	0.7806	0.00120448	0.433527	0.0211985	0.0403474	1	0	0
gene 1164	with_protein	UTP--glucose-1-phosphate uridylyltransferase GalU	galU	0.00121873	1	0.00308156	0.027267	0.778416	0.190685	0.000799272	0.146872	0.230777	1	0.00159269	0.00112465	0.00633894	2.14093e-05	0.024932	0.000102302	1.22125e-13	1	2.05542e-08	0
gene 1165	with_protein	DNA-binding transcriptional regulator H-NS	hns	1.77636e-15	1	0.661608	0.000709662	8.19115e-05	0.335033	0.0110747	0.144234	0.23478	1	0	0.00715749	2.57714e-08	0	9.54792e-15	0.0733506	0	1	0	0
gene 1166	with_protein	thymidine kinase	tdk	0.1613	1	0.0211508	0.330995	0.432577	0.165593	0.548766	0.192517	0.279516	1	8.75169e-05	0.00441865	0.286758	7.7313e-05	0.00472792	0.8372	0.252332	1	6.66134e-16	0
gene 1167	without_protein	IS4 family transposase		0.347864	1	0.39269	0.730348	0.378275	0.51679	0.97242	0.642292	0.716507	1	0.00249678	0.407235	0.00527778	0.494987	0.0157682	0.968458	0.700756	1	0.67257	0.364469
gene 1168	with_protein	bifunctional acetaldehyde-CoA/alcohol dehydrogenase	adhE	0	1	0.332103	3.58575e-05	2.54775e-05	1.84297e-14	0.00539146	2.11228e-06	0.132673	1	2.45937e-12	0	0	0.0140493	0	0.0101181	0	1	1.88377e-10	0
gene 1169	with_protein	protein YchT	ychE	0.00533849	1	0.918904	0.285288	0.0090328	0.27591	0.416448	0.25981	0.790438	1	0.114058	0.218927	0.180534	0.356519	0.618317	0.559993	0.997892	1	0.171336	0.00229599
gene 1170	with_protein	NAAT family transporter YchE	ychE	0.0115513	1	0.0174473	0.0209971	0.000399153	0.000485825	0.385751	0.109941	0.89349	1	0.0042202	0.189972	0.00849362	0.843971	0.160595	0.771085	0.272241	1	0.0113671	0.000710991
gene 1171	with_protein	hypothetical protein		0.786121	1	0.684168	0.730348	0.923598	0.267247	0.545762	0.926466	0.256901	1	0.0150516	0.14668	0.168495	0.341484	0.0168831	0.338547	0.0076552	1	5.81565e-05	0.000354295
gene 1172	without_protein	IS1-like element IS1A family transposase		0.00116417	1	0.0122568	0.0127009	0.0153574	0.00142649	0.00021298	0.577401	0.00222601	1	0	0	0.000368354	6.55476e-13	0.00580603	5.28244e-13	1.52853e-11	1	0	0
gene 1173	with_protein	oligopeptide ABC transporter substrate-binding protein OppA	oppA	4.635e-10	1	0	1.74638e-05	1.31606e-12	0	3.32568e-08	0.122085	4.73992e-06	1	5.70038e-07	0.580479	1.05984e-11	0.000140085	0	0.93656	4.1438e-12	1	4.44089e-16	0
gene 1174	with_protein	oligopeptide ABC transporter permease OppB	oppB	0.0132537	1	2.7242e-05	0.957599	0.0180735	6.53231e-10	0.316845	0.934305	0.588535	1	0.18526	0.520659	0.342816	0.0139309	0.137191	0.662792	0.0588181	1	0.0887426	1.18811e-05
gene 1175	with_protein	oligopeptide ABC transporter permease OppC	oppC	0.354078	1	0.000510019	0.37982	0.924959	4.67401e-06	0.957806	0.117096	0.0283978	1	0.414726	0.653481	0.424618	0.000552873	0.018234	0.580035	0.0489086	1	0.685168	4.74073e-06
gene 1176	with_protein	murein tripeptide/oligopeptide ABC transporter ATP-binding protein OppD	oppD	0.00458777	1	0.0526984	0.0103952	0.148932	0.0466818	0.036323	0.0794207	0.109939	1	0.00312595	0.468282	0.000653786	0.0014367	2.86245e-06	9.04768e-05	0.172916	1	8.38784e-05	0
gene 1177	with_protein	murein tripeptide/oligopeptide ABC transporter ATP-binding protein OppF	oppF	0.0155783	1	0.00551973	0.518435	0.984264	0.00145091	0.608679	0.148647	0.00167702	1	5.25197e-05	0.000238046	1.52768e-05	0.715438	7.69711e-08	0.133289	0.012523	1	3.71948e-08	0
gene 1178	with_protein	HI1450 family dsDNA-mimic protein	yciU	0.0128803	1	0.523319	0.586777	0.070303	0.711372	0.0102572	0.840715	0.935463	1	0.99587	0.0476004	0.226573	0.107175	0.0532525	0.382999	0.349601	1	3.84816e-08	9.39204e-12
gene 1179	with_protein	cardiolipin synthase	cls	0.408713	1	0.00146613	0.0763832	0.0376492	0.23323	0.796161	0.0900035	0.0495006	1	0.909512	0.0897724	0.0984973	0.83853	0.866076	0.93611	0.00416393	1	0	0
gene 1180	with_protein	YciY family protein	yciY	0.00824493	1	9.66484e-06	0.104522	0.149089	0.129927	0.492309	0.283529	0.0354415	1	8.43958e-10	1.77614e-07	5.8788e-05	0.000380759	0.231214	0.0802908	0.000103122	1	0	0
gene 1181	with_protein	voltage-gated potassium channel protein	kch	0.010502	1	0.624489	0.919611	0.746988	0.331573	0.125196	0.225734	0.960667	1	0.000781237	0.0498756	0.11073	0.107238	0.395019	0.0540864	0.471977	1	1.11022e-15	0
gene 1182	with_protein	site-specific integrase		0.66743	1	0.0599186	0.548063	0.252426	0.0100835	0.396307	0.155624	0.30774	1	3.18805e-11	0.000857751	0.00517925	0.00138924	0.351633	0.0284933	0.000313317	1	5.46316e-11	0
gene 1183	with_protein	DUF4060 family protein		0.41638	1	0.50262	0.62564	0.999774	0.863033	0.227606	0.602774	0.0902448		0.0465184	0.374186	0.0210957		0.145055		0.0566374		0.054007	0.130677
gene 1184	without_protein	Dam family site-specific DNA-(adenine-N6)-methyltransferase		0.7616	1	0.380502	0.796685	0.648325	0.804958	0.817096	0.6422	0.167747	1	0.0465027	0.111841	0.00274237	0.635227	0.288974	0.297393	0.135229	1	0.254082	0.643632
gene 1185	with_protein	DUF1317 family protein					0.222914									0.302356	0.346319					0.222995	0.382866
gene 1186	with_protein	hypothetical protein		0.847841	1	0.108252	0.807453	0.404768	0.875895	0.324554	0.947967	0.403839	1	0.409508	0.706583	0.965126	0.377937	0.966201	0.0876353	0.139821		0.222995	0.00578905
gene 1187	with_protein	YqaJ viral recombinase family protein		0.55838	1	0.39269	0.887416	0.923598	0.51679	0.97242	0.926466	0.716507	1	0.732998	0.852624	0.600224	0.753714	0.169916	0.498578	0.0593234	1	0.0639486	0.800665
gene 1188	with_protein	recombinase RecT		0.376008	1	0.586132	0.874733	0.455812	0.0582698	0.7709	0.6422	0.376977	1	0.099041	0.451511	0.930319	0.657256	0.315226	0.190023	0.207273	1	0.0163415	0.0339083
gene 1189	with_protein	host nuclease inhibitor GamL	gamL	0.115525	1	0.945141	0.62564	0.723874	0.62527	0.726787	0.602774			0.250429	0.208843	0.302356		0.302817	0.310545	0.758837	1	0.19875	0.189045
gene 1190	with_protein	hypothetical protein		0.55838	1	0.0065655	0.573198	0.279915	0.000316784	0.296011	0.369794	0.175663	1	0.289531	0.636025	0.470921	0.29369	0.886867	0.109841	0.0598199	1	0.010897	0.0222803
gene 1191	with_protein	zf-TFIIB domain-containing protein		0.858713	1	0.0579425	0.896357	0.658892	0.0626739	0.247803	0.511246	0.217869	1	0.2675	0.94613	0.705209	0.281346	0.275564	0.968458	0.650181	1	0.090904	0.141041
gene 1192	with_protein	cell division protein FtsZ				0.0398073		0.386425	0.190844	0.151132		0.23095			0.374186							0.388863	0.382866
gene 1193	with_protein	hypothetical protein					0.222914	0.220621	0.190844					0.250429					0.324076			0.388863
gene 1194	with_protein	hypothetical protein		0.892078	1	0.174129	0.778194	0.470361	0.0565316	0.601314	0.301528	0.403839	1	0.384251	0.260466	0.332265	0.932323	0.529017				0.388863	0.382866
gene 1195	with_protein	hypothetical protein		0.271102		0.0932482	0.0847682	0.133572	0.00344485	0.0423397	0.171055			0.250429	0.0294982		0.182913	0.145055		0.393974		0.222995	0.217172
gene 1196	with_protein	hypothetical protein		0.757831	1	0.483201	0.976007	0.814276	0.409142	0.508457	0.931882	0.329739	1	0.0401841	0.792527	0.439485	0.326543	0.289375	0.928202	0.0361827	1	4.72866e-11	8.94802e-11
gene 1197	with_protein	hypothetical protein		0.779859	1	0.320528	0.00158446	0.00506408	3.39987e-05	0.000584202	0.322281	0.18598	1	0.000212992	1.32536e-07	0.000112879	3.76565e-05	0.148183	3.16352e-09	0.00200191	1	0	5.10703e-15
gene 1198	with_protein	helix-turn-helix transcriptional regulator		0.939526	1	0.787777	0.301249	0.0157061	0.00044462	0.395619	0.730284	0.00084789	1	1.52788e-10	1.83183e-07	5.56152e-08	0.00528657	0.00121864	0.0170441	0.0281005	1	2.22045e-16	1.55673e-11
gene 1199	with_protein	helix-turn-helix domain-containing protein					0.0347679	0.133572	0.00215685	0.012903	0.333093	0.0902448		0.250429	0.374186	0.302356	0.182913			0.228002		0.054007	0.0209569
gene 1200	with_protein	toxin YdaT domain-containing protein		0.455565	1	0.80763	0.411949	0.470361	0.035189	0.00276955	0.301528			0.250429	0.208843		0.346319	0.302817	0.677413	0.388444	1	0.399473	0.297965
gene 1201	with_protein	replication protein		0.739904	1	0.922479	0.196959	0.822743	6.83687e-06	0.000892082	0.679813	0.848517	1	0.140404	0.056071	0.675141	0.623261	0.468825	0.57823	0.791674	1	0.262649	0.0110702
gene 1202	with_protein	hypothetical protein		0.847841	1	0.211212	0.0923498	0.307298	0.0028958	0.0758214	0.294562	0.797355	1	0.843486	0.111841	0.288095	0.377937	0.288974	0.324076	0.0882193		0.000256367	1.91137e-05
gene 1203	without_protein	hypothetical protein		0.0200225	1	0.0386645	0.763083	0.0738358	0.50217	0.952249	0.0015237	0.0163459	1	0.00273687	0.0125237	0.04855	0.226361	0.0488445	0.743074	0.783634	1	0.00494084	0.00143785
gene 1204	with_protein	YbcN family protein		0.873948	1	0.280789	0.490618	0.924857	0.194766	0.819102	0.463495	0.677668	1	0.010663	0.00188592	0.0438458	0.000293272	0.103747	0.233453	0.303229	1	0.000187802	0.615563
gene 1205	with_protein	NinE family protein					0.0847682	0.386425	0.354988						0.208843					0.228002		0.135574	0.0325577
gene 1206	with_protein	serine/threonine protein phosphatase		0.847841	1	0.730591	0.0923498	0.210851	0.150582	0.459941	0.525967	0.656506	1	0.889152	0.474674	0.705209	0.883062	0.275564	0.109841	0.317191	1	0.0245659	0.000249635
gene 1207	with_protein	recombination protein NinG		0.506825	1	0.773624	0.690375	0.772997	0.784111	0.324554	0.708041	0.250465	1	0.206228	0.0993767	0.115322	0.00496348	0.0415972	0.151537	0.748453	1	0.645833	0.0194245
gene 1208	with_protein	Lar family restriction alleviation protein						0.386425						0.250429	0.374186		0.346319		0.324076			0.388863	0.130677
gene 1209	with_protein	hypothetical protein														0.302356		0.302817	0.324076				0.217172
gene 1210	with_protein	antitermination protein		0.533497	1	0.684168	0.348552	0.279915	0.267247	0.296011	0.642292	0.025181	1	0.0683331	0.18572	0.372063	0.136349	0.224871	0.453703	0.339185	1	0.844198	0.384003
gene 1211	with_protein	class II holin family protein		0.271102			0.222914				0.333093	0.403839	1	0.843486	0.260466	0.332265	0.635227	0.331804	0.310545	0.820614	1	0.832644	0.25181
gene 1212	with_protein	lysozyme		0.271102			0.0847682	0.0527817	0.0643259	0.151132	0.333093	0.403839	1	0.384251	0.867115	0.965126	0.288304	0.966201	0.632281	0.417103	1	0.190216	0.737802
gene 1213	with_protein	lysis protein		0.892078	1	0.399484	0.411949	0.838377	0.912066	0.486053	0.301528	0.403839	1	0.384251	0.706583	0.332265	0.635227	0.331804	0.324076				0.382866
gene 1214	with_protein	Rha family transcriptional regulator		0.363533	1	0.399484	0.411949	0.248264	0.912066	0.601314	0.301528	0.167747	1	0.384251	0.260466	0.332265	0.635227	0.966201	0.310545	0.207273	1	0.832644	0.846742
gene 1215	with_protein	hypothetical protein		5.80203e-13	1	0.000144943	0.00222406	0.000143703	4.44089e-16	0.703602	0.00120155	0.872895	1	0	0	1.08296e-11	1.97134e-09	7.30293e-09	0.000739228	5.31297e-11	1	0	0
gene 1216	with_protein	hypothetical protein		0.534544	1	0.0595669	0.529216	0.0451582	0.965349	0.817096	0.846606	0.0209355	1	0.629489	0.266136	0.0538556	0.590908	0.466925	0.0749692	0.159876	1	0.101007	0.00283094
gene 1217	with_protein	terminase small subunit		0.0566278		0.0398073	0.0847682	0.0527817	0.0143968	0.0423397	0.0936488	0.656506	1	0.465096	0.474674	0.645559	0.560369	0.42826	0.0954351	0.00871179	1	0.12312	0.27123
gene 1218	with_protein	phage terminase large subunit family protein		0.946946	1	0.744398	0.823574	0.952411	0.269912	0.680474	0.784407	0.334233	1	0.422896	0.32157	0.392316	0.621052	0.865449	0.820447	0.71033	1	5.00728e-05	5.15894e-05
gene 1219	with_protein	gpW family protein				0.235274		0.220621				0.167747	1	0.384251	0.867115	0.332265	0.635227	0.529017		0.228002		0.388863	0.382866
gene 1220	with_protein	phage portal protein		0.00111731	1	0.575649	0.0117476	0.0851336	0.438401	0.386562	0.179042	0.770894	1	0.907389	0.596719	0.548182	0.214237	0.722122	0.0640895	0.106868	1	0.000794728	0.00103056
gene 1221	with_protein	S49 family peptidase		0.198781	1	0.401594	0.690375	0.444846	0.530195	0.459941	0.708041	0.923336	1	0.29719	0.106189	0.202964	0.657256	0.672024	0.504367	0.182383	1	0.0373936	0.00110659
gene 1222	with_protein	head decoration protein		0.271102		0.235274	0.222914	0.386425	0.190844		0.171055	0.716507	1	0.732998	0.111519	0.950697	0.133179	0.599088	0.632281	0.694503	1	0.989495	0.0996392
gene 1223	with_protein	cyanase	cynS	0.118212	1	0.0807474	0.0697763	0.194767	0.147984	0.071072	0.071153	0.367445	1	0.384251	0.867115	0.527927	0.932323	0.529017	0.798589	0.976633	1	0.271103	0.0522378
gene 1224	with_protein	cyanate transporter CynX	cynX	0.837423	1	0.422178	0.669035	0.773405	0.00113082	0.145996	0.713953	0.659252	1	0.000964614	2.12738e-05	0.0120785	0.00326507	0.0118666	0.658741	0.785986	1	4.29545e-07	1.53211e-14
gene 1225	with_protein	galactoside O-acetyltransferase	lacA	0	1	0.262118	9.97129e-05	0.00390254	0.000612679	1.80776e-09	0	0	1	0	0.193478	0.0972664	0.0615146	0.179307	0.0793768	0	1	3.11189e-09	0.464229
gene 1226	with_protein	lactose permease	lacY	0	1	0.0710482	2.83612e-05	1.62733e-08	0.00650855	0	0	0	1	0	0.00044756	0.00230422	0.458827	0.00968708	0.0943526	0	1	0.125129	0
gene 1227	with_protein	beta-galactosidase	lacZ	0	1	0.00214633	8.40639e-08	9.33209e-07	0	0	0	0	1	0	0	2.18936e-12	2.97847e-08	0	0.340213	0	1	0	0
gene 1228	with_protein	DNA-binding transcriptional repressor LacI	lacI	0.000464082	1	1.54736e-06	5.64739e-05	5.98883e-10	0	0.00321627	6.40207e-05	7.88019e-09	1	0	0	6.37046e-13	0	0.209926	0.0216381	0	1	0	0
gene 1229	with_protein	DNA-binding transcriptional regulator		0.569739	1	5.69309e-08	0.00543122	7.75329e-08	3.01981e-14	5.82149e-06	0.546146	0.00165	1	0.00424281	0.931257	1.98434e-05	0.0472159	0.217421	0.361018	0.526606	1	0.0992255	0.390355
gene 1230	with_protein	bifunctional 3-(3-hydroxy-phenyl)propionate/3-hydroxycinnamic acid hydroxylase	mhpA	0.282037	1	0.128771	0.196326	0.000948195	0.00931026	0.0430016	0.340625	0.366863	1	0.306106	0.167175	0.594337	0.841036	0.254661	0.464583	0.790966	1	6.96788e-07	2.22045e-16
gene 1231	with_protein	3-carboxyethylcatechol 2; 3-dioxygenase	mhpB	0.231582	1	0.685614	0.896357	0.212751	0.0858609	0.961004	0.70045	0.709328	1	0.0213327	0.0993767	0.422303	0.630281	0.635631	0.777708	0.339185	1	0.00775044	9.41922e-06
gene 1232	with_protein	2-hydroxy-6-oxonona-2 4-dienedioate hydrolase	mhpC	0.532279	1	0.0303506	0.316861	0.0566802	0.0087999	0.966225	0.0694497	0.191403	1	0.0709762	0.0947593	0.199237	0.920436	0.059965	0.887485	0.547818	1	0.00579353	2.47365e-08
gene 1233	without_protein	2-keto-4-pentenoate hydratase		0.163642	1	0.108252	0.807453	0.897091	0.784111	0.324554	0.461119	0.217869	1	0.465096	0.0512881	0.705209	0.590206	0.42826	0.596821	0.791345	1	0.111234	0.0998332
gene 1234	with_protein	hypothetical protein	tnpX	0.306536	1	0.0164076	0.00859148	0.00332941	0.832654	0.345273	0.0584791	0.799483	1	0	0	1.26998e-10	0.3558	0.131529	1.76115e-06	9.15008e-09	1	0	0
gene 1235	with_protein	recombinase family protein	tnpR	0.437986	1	0.0101405	0.448253	0.154653	2.0293e-09	0.0736577	0.628011	0.630724	1	0.39289	0.586949	0.867307	0.265203	0.414625	0.146894	0.45777	1	0.00345969	0.000375166
gene 1236	with_protein	Tn3 family transposase	tnpA	0.534544	1	0.817672	0.239117	0.748485	0.580239	0.451414	0.666177	0.60757	1	0.990218	0.792766	0.202964	0.590908	0.315226	0.120167	0.25375	1	0.0433975	0.42958
gene 1237	without_protein	voltage-gated potassium channel		0.257097	1	0.328867	0.10081	0.0933415	0.558066	0.545762	0.369794	0.389503	1	0.732998	0.852624	0.605465	0.494987	0.952215	0.247982	0.160766	1	0.000143636	3.59878e-05
gene 1238	with_protein	YciI family protein	yciI	0.0378517	1	0.0772515	3.27084e-07	1.41045e-05	1.9621e-05	2.25932e-06	0.646354	0.0752496	1	4.80334e-06	0.372996	0.0161806	0.0894009	2.64176e-06	0.56183	3.13749e-07	1	1.55411e-11	0
gene 1239	with_protein	TonB system transport protein TonB	tonB	0.472047	1	7.88654e-11	0.0419074	2.08098e-09	0	4.2733e-07	0.12921	0.426421	1	1.31336e-09	2.43583e-13	0.476804	1.64687e-10	0.158637	0.016927	0.961774	1	1.07425e-12	0.000387121
gene 1240	with_protein	acyl-CoA thioester hydrolase YciA	yciA	0.00887984	1	0.949297	0.355042	0.703389	0.282544	0.144276	0.0510251	0.347207	1	0.235723	0.0558395	0.0384181	0.157127	0.33638	0.661288	0.0158218	1	0.0338475	0.0236828
gene 1241	with_protein	septation protein A	yciB	0.0883528	1	0.342556	0.517517	0.920987	0.320927	0.378	0.958584	0.790293	1	0.00122298	0.094937	0.105963	0.813631	0.0701771	0.0392111	0.853227	1	0.0408595	0.00344328
gene 1242	with_protein	envelope biogenesis factor ElyC	yciC	0.00241235	1	0.00877644	0.134025	0.61147	0.0101215	0.686892	0.511147	0.944889	1	2.42599e-06	3.22428e-06	1.48611e-05	0.0316942	0.000418617	0.57891	0.894357	1	0.292887	0.0188029
gene 1243	without_protein	YkgJ family cysteine cluster protein		0.363533	1	0.399484	0.411949	0.248264	0.279638	0.486053	0.301528									0.228002
gene 1244	with_protein	outer membrane protein OmpW	ompW	0.375592	1	0.519444	0.663321	0.423569	0.319003	0.794015	0.692734	0.527409	1	0.00895593	0.00172383	0.630166	0.00223734	0.343795	0.853294	0.478149	1	0.358033	0.42958
gene 1245	with_protein	ferritin-like domain-containing protein	yciE	0.46784	1	0.0873569	0.613871	0.268143	2.24861e-08	0.944873	0.463495	0.78794	1	0.000866373	0.00100086	0.0130122	0.404454	0.5221	0.526371	0.533501	1	0.745433	0.596069
gene 1246	with_protein	ferritin-like domain-containing protein	yciF	0.0906344	1	0.027265	0.0449265	0.14404	4.93788e-08	0.0287903	0.294562	0.926757	1	0.00390462	0.047286	0.168495	0.763538	0.348449	0.853294	0.711191	1	0.271535	0.101241
gene 1247	with_protein	general stress protein	yciG	0.231582	1	0.00131718	0.841311	0.41252	4.58493e-08	0.167867	0.204672	0.659372	1	0.140404	0.00683952	0.294565	0.810178	0.468825	0.0232	0.0096722	1	0.00133339	0.00167913
gene 1248	with_protein	tryptophan synthase subunit alpha	trpA	0.233357	1	0.2541	0.145133	0.742324	0.155624	2.50702e-07	0.0029679	0.251209	1	5.5214e-07	5.00265e-06	2.06451e-06	0.35648	0.540779	0.0750939	0.0194945	1	8.06736e-07	1.15097e-05
gene 1249	with_protein	tryptophan synthase subunit beta	trpB	0.00809295	1	0.356289	0.0113607	0.0494406	0.292235	1.50877e-07	0.0444197	0.00283188	1	3.54472e-11	5.15876e-12	1.33227e-15	0.000344039	0.0724537	0.501324	0.000164557	1	3.8333e-05	5.62511e-06
gene 1250	with_protein	bifunctional indole-3-glycerol-phosphate synthase TrpC/phosphoribosylanthranilate isomerase TrpF	trpCF	0.451025	1	0.0920385	0.130465	0.80112	0.226054	0.370427	0.253059	1.6215e-06	1	6.3888e-11	9.99936e-07	5.26275e-07	0.000450049	0.359484	0.143141	0.988473	1	0.113811	1.4864e-07
gene 1251	with_protein	bifunctional anthranilate synthase glutamate amidotransferase component TrpG/anthranilate phosphoribosyltransferase TrpD	trpD	0.116543	1	0.615566	0.364789	0.83003	0.241626	0.246355	0.594028	0.876354	1	0.483555	0.629258	0.35411	0.11722	0.0395597	0.569768	0.643392	1	0.00213782	0.00463875
gene 1252	with_protein	anthranilate synthase component I	trpE	0.726149	1	0.0966627	0.700917	0.345232	0.67123	0.711939	0.401312	0.13193	1	0.907389	0.0270347	0.0459387	0.382865	0.33522	0.8346	0.448321	1	0.930374	0.180784
gene 1253	with_protein	trp operon leader peptide	trpL	0.198781	1	0.108252	0.245919	0.772997	0.126276	0.980496	0.461119	0.389503	1	0.780078	0.431688	0.950697	0.904406	0.606963	0.455233	0.791345	1	0.601784	0.132061
gene 1254	with_protein	5'-3' exoribonuclease	yciV	0.674667	1	0.138604	0.340927	0.35873	0.721133	0.792366	0.372569	0.211526	1	0.000425275	0.0070585	0.000199433	0.70859	0.476972	0.0790441	0.0116331	1	3.50462e-08	5.89824e-09
gene 1255	with_protein	threonylcarbamoyl-AMP synthase	yciO	0.0892034	1	0.70194	0.425673	0.851158	0.972786	0.98291	0.120768	0.623773	1	2.02668e-06	9.82635e-06	0.00281428	0.0813039	0.0345689	0.311587	0.962603	1	1.70844e-09	8.42748e-12
gene 1256	with_protein	DUF2207 domain-containing protein	yciQ	0.878714	1	0.850795	0.141137	0.448249	0.587234	0.0474777	0.866159	0.525876	1	0.000477376	0.00259804	0.577819	0.0867959	0.399439	0.788606	0.16871	1	2.44249e-15	0
gene 1257	with_protein	23S rRNA pseudouridine(2605) synthase RluB	rluB	7.69938e-09	1	0.658506	0.764354	0.0641532	0.0425081	0.0038861	0.000258486	0.108855	1	0.174622	2.30443e-07	9.51172e-12	0.303563	0.0108247	0.855761	0.00224046	1	0.0710378	2.57652e-08
gene 1258	with_protein	cob(I)yrinic acid a; c-diamide adenosyltransferase	cobO	0.138248	1	0.541889	0.264392	0.872553	0.669976	0.99743	0.0922796	0.48066	1	0.0123075	0.00548495	0.0298585	0.565444	0.951032	0.865436	0.225962	1	0.0249918	0.134409
gene 1259	with_protein	YciK family oxidoreductase	yciK	0.707342	1	0.839681	0.0168801	0.0799643	3.21291e-06	0.0692091	0.259144	0.822752	1	4.07592e-05	0.00100288	0.00387832	0.00270498	0.14447	0.79468	0.757018	1	0.189697	0.547181
gene 1260	with_protein	protease SohB	sohB	0.231315	1	0.0539212	0.0495205	0.00155452	0.0412038	0.402348	0.115114	0.0604417	1	0.471184	0.00191922	0.00862238	5.79286e-05	0.308349	0.232717	0.371641	1	0.0012371	0.0111657
gene 1261	with_protein	YciN family protein	yciN	0.0859232	1	0.322282	0.000367709	0.044723	9.8929e-06	0.926799	0.0117136	0.0708976	1	0.974973	0.290997	0.000405402	0.0341648	0.296766	0.321498	5.2416e-10	1	1.59517e-12	5.61429e-10
gene 1262	with_protein	type I DNA topoisomerase	topA	5.0985e-11	1	0.000148982	0.21999	1.58369e-07	0	0.691294	0.0704871	0.212139	1	0	0	0.0343698	1.84144e-07	8.11867e-07	0.0890858	0.0113377	1	0	0
gene 1263	with_protein	HTH-type transcriptional regulator CysB	cysB	0.021592	1	0.000108915	0.450771	0.595149	0.317278	0.00394565	0.956743	6.77552e-05	1	0	0	0.0090234	0.405276	0.00147499	0.323385	6.59758e-05	1	0	0
gene 1264	with_protein	YmiA family putative membrane protein	ymiA	0.150913	1	0.379997	0.575833	0.0942203	0.0204948	0.410036	0.18383	0.937882	1	0.499189	0.331016	0.718189	0.772921	0.935269	0.240822	0.141495	1	1.76761e-10	1.11711e-12
gene 1265	with_protein	hypothetical protein	ymiX	0.953628	1	0.13101	0.963948	0.965854	0.250116	0.35526	0.483672	0.853914	1	0.206267	0.216257	0.720429	0.516105	0.725328	0.000510784	0.926602	1	2.31035e-11	1.01914e-11
gene 1266	with_protein	hypothetical protein		0.0313715	1	0.376668	0.350474	0.126566	0.00866386	0.071072	0.602269	0.250465	1	0.65251	0.975888	0.907909	0.374863	0.635631	0.120802	0.0633247	1	0.090904	0.0219098
gene 1267	with_protein	aconitate hydratase AcnA	acnA	0.371005	1	0.198787	3.73544e-07	7.97318e-08	9.059e-08	0.955051	0.773859	3.34852e-10	1	0	0.022046	2.73317e-11	3.99314e-11	0.420163	2.7542e-07	0.869942	1	0	0
gene 1268	with_protein	GTP cyclohydrolase II	ribA	6.72413e-06	1	0.0156722	6.93045e-06	5.90908e-08	1.79044e-06	0.004236	5.50413e-05	0.00513958	1	0.000400195	0.0114007	1.67903e-09	0.00720978	1.80941e-05	0.0198484	0.417139	1	0.0824756	1.09259e-05
gene 1269	with_protein	phosphatidylglycerophosphatase B	pgpB	0.589087	1	0.0754145	0.110652	0.331875	0.549896	0.731691	0.525425	0.322929	1	0.000126218	0.00364015	0.0382394	5.90097e-05	0.0183604	0.843425	0.557117	1	3.42798e-07	0.000255659
gene 1270	with_protein	lipopolysaccharide assembly protein LapA	lapA	0.382462	1	0.101509	0.762494	0.286532	0.0567843	0.731938	0.523907	0.197936	1	0.330503	4.40877e-05	0.0461581	0.0128382	0.000199805	0.0331048	0.52771	1	0.0208887	7.15124e-08
gene 1271	with_protein	lipopolysaccharide assembly protein LapB	lapB	0.382188	1	0.00502685	0.208531	0.0960295	2.22283e-05	0.0488698	0.967521	0.515119	1	0.690807	0.150063	0.0696873	0.382589	0.463204	0.611941	0.199961	1	0.536133	0.0951658
gene 1272	with_protein	orotidine-5'-phosphate decarboxylase	pyrF	0.625544	1	0.415373	0.835206	0.302171	0.680736	0.0355178	0.107012	0.0164431	1	0.000324131	0.00683448	0.459496	0.127246	0.630185	0.921813	0.257511	1	0	0
gene 1273	with_protein	stress response translation initiation inhibitor YciH	yciH	0.683028	1	0.896022	0.0959664	0.872553	0.589924	0.0840157	0.184499	0.491071	1	0.0026632	0.506148	0.752545	0.270932	0.177802	0.468119	0.0674118	1	0	0
gene 1274	with_protein	osmotically-inducible lipoprotein OsmB	osmB	0.180517	1	0	0	0	0	0	0.762021	0.392544	1	0.0428152	0.00703184	0.229873	0	0.0588045	0.222271	0.759093	1	0	0
gene 1275	with_protein	DeoR/GlpR family DNA-binding transcription regulator	yciT	0.000476803	1	0.841984	0.67479	0.495206	0.858801	0.015763	0.000105808	0.670027	1	0.107823	0.00233154	0.0143791	0.000493148	5.69266e-05	0.00856438	0.000119777	1	0	0
gene 1276	with_protein	hypothetical protein	yciZ	0.127012	1	0.615759	0.858719	0.454736	0.59757	0.0332092	0.343004	0.485148	1	0.911281	0.425963	0.610569	0.371513	0.575883	0.0208222	0.00359066	1	2.43094e-06	4.84181e-06
gene 1277	with_protein	protein YmiD	ymiD	0.0277319		0.0176076	0.222914	0.009367	0.00344485	0.0423397	0.0528915	0.224385	1	0.658864	0.929245	0.809752	0.537208	0.807545	0.798589	0.976633	1	0.111234	0.00954398
gene 1278	with_protein	cyclic di-GMP phosphodiesterase	pdeR	0.59981	1	0.0898132	0.0371554	0.0650675	0.123528	0.690947	0.903966	0.870217	1	0.00484795	0.0311531	0.573802	0.00022683	0.807575	0.000774636	0.611423	1	3.96497e-05	0.38703
gene 1279	with_protein	hypothetical protein	ymiB	0.0138605				0.083231	0.354988		0.333093	0.403839	1	0.384251	0.867115	0.332265	0.635227	0.331804	0.394868	0.222587	1	0.233432	0.699086
gene 1280	with_protein	exoribonuclease II	rnb	0.000100514	1	9.77152e-05	2.90665e-05	4.13225e-13	1.82077e-14	0.00366263	0.529996	0.823364	1	2.22045e-16	1.63403e-12	0.000133377	0.0691073	0.477531	0.149005	4.99198e-09	1	0	1.35408e-10
gene 1281	with_protein	CMD domain-containing protein	yciW	0.124109	1	0.848714	0.014421	0.826262	0.857914	0.0088694	0.956198	0.905059	1	0.660294	0.694379	0.385611	0.00674576	0.623615	0.206411	0.431887	1	3.59992e-07	5.10703e-15
gene 1282	with_protein	enoyl-ACP reductase FabI	fabI	1.09092e-06	1	0.0453249	0.0266801	0.679248	1.12488e-12	0.612913	4.88498e-15	1.412e-06	1	0.00188868	0.0581624	0	0.00048998	0	0.0106567	0	1	0	0
gene 1283	with_protein	DUF559 domain-containing protein	ycjD	0.534546	1	0.85554	0.0134762	0.0606927	0.0267676	0.559302	0.819207	0.627258	1	0.048596	0.00144383	0.242956	0.0145353	0.300831	0.213139	0.252689	1	0.397748	0.596504
gene 1284	with_protein	peptide ABC transporter ATP-binding protein SapF	sapF	0.061212	1	0.554012	0.865128	0.538348	0.113276	0.255691	0.181703	0.947989	1	0.000124019	0.00609022	0.0431318	0.0278766	0.120431	0.0148663	0.00154127	1	0.034081	0.0307734
gene 1285	with_protein	peptide ABC transporter ATP-binding protein SapD	sapD	0.000520252	1	0.768234	0.0807585	0.905629	0.727321	0.167126	0.0740713	0.631376	1	0.00179855	0.0753925	0.999635	0.0650491	0.487673	0.000194088	0.00258805	1	0.0452518	0.163647
gene 1286	with_protein	peptide ABC transporter permease SapC	sapC	0.923382	1	0.379883	0.269174	0.353745	0.784916	0.00808169	0.357617	0.905054	1	0.309122	0.816256	0.374296	0.268984	0.631752	0.43261	0.443602	1	0.308294	0.154117
gene 1287	with_protein	putrescine ABC transporter permease SapB	sapB	0.0555276	1	0.710153	0.230989	0.648014	0.489929	0.524728	0.682349	0.199415	1	0.000280804	0.680719	0.258584	0.768799	0.637022	0.345758	0.496202	1	0.165325	0.304341
gene 1288	with_protein	peptide ABC transporter substrate-binding protein SapA	sapA	0.0404138	1	0.48494	0.704186	0.596729	0.0774295	0.701852	0.262557	8.21768e-05	1	0.00654584	0.10831	0.668233	0.285792	0.858547	0.0467824	0.00959765	1	0.822338	0.0128309
gene 1289	with_protein	YmjA family protein	ymjA	0.164641	1	0.276832	0.653551	0.0502848	0.00689912	0.0518593	0.00338626	0.393656	1	0.315209	0.360135	0.616421	0.448925	0.256679	0.079049	0.0018322	1	0.716108	0.539886
gene 1290	with_protein	putrescine/proton symporter PuuP	puuP	0.809741	1	0.0570768	0.000383884	6.70352e-06	0	3.16452e-10	0.912388	0.0230194	1	0.980437	0.0410173	0.695895	0.454511	0.604552	0.505165	0.154584	1	3.59517e-06	1.43672e-05
gene 1291	with_protein	protein YmjE		0.739635	1	0.00296892	0.118474	0.00296797	1.002e-11	0.000152554	0.910004	0.966362	1	0.65251	0.654575	0.242906	0.490356	0.865449	0.677413	0.0745103	1	0.00468193	0.00270176
gene 1292	with_protein	glutamate-putrescine ligase	puuA	0.0022665	1	7.14984e-14	1.74539e-07	0	0	0	0.207164	1.41573e-08	1	0.00041662	1.87428e-12	0.887121	1.22986e-06	0.0153276	0.6769	0.0287824	1	0.000353501	0.0051431
gene 1293	with_protein	gamma-glutamyl-gamma-aminobutyrate hydrolase	puuD	0.434598	1	0	1.51134e-09	0	0	1.55431e-15	0.234187	0.000338855	1	0.00263333	1.86802e-11	0.00032105	1.10134e-13	0.0484581	0.460366	0.0253768	1	0	0
gene 1294	with_protein	HTH-type transcriptional regulator PuuR	puuR	0.122553	1	6.99663e-13	4.8361e-05	8.77964e-13	0	4.32351e-08	0.30874	0.0752399	1	0.653737	0.0158984	0.761954	0.0258314	0.202158	0.520534	0.110347	1	0.000880586	9.58777e-05
gene 1295	with_protein	aldehyde dehydrogenase PuuC	puuC	0.0844943	1	0	3.02333e-10	1.37668e-14	0	0	0.753276	3.88618e-05	1	0.920875	0.0773085	0.000489073	0.00439898	0.284459	0.896473	0.0465843	1	0.978991	0.055164
gene 1296	with_protein	gamma-glutamylputrescine oxidase	puuB	0.375592	1	0.00109103	6.28298e-06	8.2545e-08	0	2.55085e-12	0.041547	0.129105	1	0.339014	0.226749	0.575547	0.048013	0.453203	0.1433	0.117376	1	0.749467	0.5741
gene 1297	with_protein	4-aminobutyrate transaminase	puuE	0.00533849	1	1.0081e-05	0.000218004	1.87132e-06	2.14118e-12	2.02733e-08	0.10146	0.221473	1	0.554605	0.1114	0.00585431	0.127625	0.12308	0.0485004	0.0670839	1	0.611097	0.16432
gene 1298	with_protein	phage shock protein operon transcriptional activator	pspF	0.0110344	1	0.232932	0.29363	0.084701	0.0591367	0.0453115	0.23712	0.826899	1	0.941468	0.0552255	0.238275	0.174156	0.289375	0.747607	0.289883	1	3.22297e-10	4.25443e-09
gene 1299	with_protein	phage shock protein PspA	pspA	2.94727e-06	1	0	0	0	0	0	0.00390678	0.53249	1	0.229899	0.0310699	0.00894608	3.87272e-08	0.15358	0.404123	0.19666	1	8.9334e-05	0.262195
gene 1300	with_protein	envelope stress response membrane protein PspB	pspB	0.0586722	1	0	0	0	0	0	0.0364976	0.0638508	1	0.902769	0.613195	0.433498	0.871022	0.123304	0.479019	0.219982	1	0.248882	0.582662
gene 1301	with_protein	envelope stress response membrane protein PspC	pspC	0.460889	1	0	0	0	0	0	0.471043	0.115948	1	0.997935	0.186931	0.337434	0.186069	0.207055	0.852334	0.00523656	1	0.00702119	0.622551
gene 1302	with_protein	phage shock protein PspD	pspD	0.410684	1	0	0	0	0	1.55431e-15	0.958419	0.0827958	1	0.0960409	0.00294796	0.196369	0.711257	0.0497371	0.622706	0.67424	1	0.772427	0.611457
gene 1303	with_protein	thiosulfate sulfurtransferase PspE	pspE	0.830858	1	0	0	0	0	0	0.81609	0.919507	1	0.00197606	0.120541	0.000744217	0.052135	0.156869	0.0757179	0.00342308	1	0.00066047	0.0166471
gene 1304	with_protein	glucosylglycerate phosphorylase	ycjM	0.987799	1	4.02345e-13	1.33738e-07	4.4631e-14	0	0	0.681884	0.923336	1	0.629489	0.792766	0.669933	0.479563	0.672024	0.964737	0.629264	1	0.848752	0.0473741
gene 1305	with_protein	ABC transporter substrate-binding protein	ycjN	0.847841	1	0.000386994	0.00110116	0.00648734	0	8.95539e-11	0.294562	0.0902448			0.208843	0.0115241	0.00472421	0.302817	0.310545	0.136292	1	0.245837	0.189045
gene 1306	with_protein	sugar ABC transporter permease	ycjO	0.119617		3.93108e-05	0.0347679	0.000531248	1.67349e-07	1.92472e-06	0.171055	0.367445	1	0.384251	0.706583	0.332265	0.377937	0.529017	0.707432	0.413008	1	0.432281	0.27123
gene 1307	with_protein	carbohydrate ABC transporter permease	ycjP	0.159874	1	0.586132	0.796685	0.933293	4.60761e-05	0.000138031	0.846606	0.659372	1	0.289531	0.115808	0.0249805	0.0873705	0.0713144	0.65695	0.25422	1	0.158496	0.439705
gene 1308	with_protein	zinc-binding alcohol dehydrogenase	ycjQ	0.36159	1	0.858509	0.20102	0.0563399	0.000812689	0.00499648	0.243894	0.341893	1	0.145139	0.138809	0.548182	0.623018	0.545581	0.651283	0.0696042	1	0.119929	0.0332867
gene 1309	with_protein	sugar phosphate isomerase/epimerase	ycjR	0.739635	1	0.790951	0.316861	0.413962	0.00603399	0.966225	0.910004	0.867621	1	0.403367	0.152776	0.0604774	0.789956	0.115262	0.247982	0.106146	1	0.17731	0.133159
gene 1310	with_protein	Gfo/Idh/MocA family oxidoreductase	ycjS	0.231582	1	0.339081	0.896357	0.946827	0.0013435	0.139437	0.738969	0.144112	1	0.0524388	0.0698443	0.189508	0.0249172	0.527362	0.530412	0.83926	1	0.96444	0.327755
gene 1311	with_protein	kojibiose phosphorylase	ycjT	0.154113	1	0.243741	0.957108	0.532432	0.00465933	0.529019	0.463495	0.0827958	1	0.0539571	0.295766	0.0841422	0.711257	0.608936	0.223576	0.193726	1	0.957935	0.330066
gene 1312	with_protein	beta-phosphoglucomutase	pgmB	0.198781	1	0.233443	0.807453	0.63717	0.875895	0.980496	0.947967	0.797355	1	0.843486	0.260466	0.527927	0.932323	0.331804	0.977693	0.0971092	1	0.645833	0.41254
gene 1313	without_protein	ABC transporter ATP-binding protein		0.892078	1	0.376668	0.350474	0.248264	0.241552	0.209319	0.349648	0.656506	1	0.889152	0.213644	0.0930875	0.560369	0.941493	0.580132	0.0398695	1	0.745213	0.079347
gene 1314	with_protein	monomeric porin OmpG	ompG	0.231515	1	0.376668	0.411949	0.0357365	0.0565316	0.601314	0.204301	0.338272	1	0.0818273	0.106189	0.202964	0.657256	0.765047	0.324076	0.0241128		0.222995	0.217172
gene 1315	with_protein	LacI family transcriptional regulator	ycjW	0.0890613	1	0.0943457	0.486515	0.000196306	0.000641037	0.0168002	0.0440784	0.33707	1	0.903371	0.15248	0.745608	0.438698	0.608936	0.804557	0.0711466	1	0.210637	0.86933
gene 1316	with_protein	YcjX family protein	ycjX	0.77045	1	0.0139927	0.434519	0.0116244	0.000760637	0.712546	0.976659	0.248811	1	1.41168e-05	1.83139e-09	0.404292	0.00751601	0.660531	0.279204	0.0901366	1	0.000554585	0.809893
gene 1317	with_protein	YcjF family protein	ycjF	0.36274	1	0.200703	0.440695	0.621076	0.504033	0.283384	0.13882	0.265405	1	0.0178963	3.23273e-06	0.0062552	0.691418	0.320699	0.555878	0.455001	1	0.00496095	0.534318
gene 1318	with_protein	transcriptional regulator TyrR	tyrR	0.0724675	1	0.212388	0.644511	0.0414809	0.822512	0.533615	0.458518	0.000922684	1	2.16516e-07	0.00046674	2.41713e-10	0.00744241	0.000358055	0.157452	0.946663	1	0.219672	0.10288
gene 1319	with_protein	thiol peroxidase	tpx	0	1	0	0.000251136	2.69531e-10	0	0.0543867	4.58662e-05	0.282275	1	2.22045e-16	1.05657e-07	1.09912e-12	0.00455	0	0.155754	0.000634274	1	0	0
gene 1320	with_protein	L-Ala-D/L-Glu epimerase	ycjG	0.0184254	1	1.49715e-05	0.0289346	0.0116578	7.52667e-07	0.601073	0.611709	0.452156	1	4.40821e-05	1.94907e-07	0.00696665	6.16978e-05	0.105405	0.413083	0.0783221	1	0.547887	7.51796e-10
gene 1321	with_protein	murein tripeptide amidase MpaA	mpaA	0.251715	1	0.00357256	0.000221118	0.00116262	1.06433e-09	0.36332	0.913283	0.262651	1	0.0301033	0.284799	0.507612	0.939328	0.0341654	0.476401	0.012318	1	0	0
gene 1322	without_protein	NAD-dependent dehydratase		0.814407	1	0.673223	0.155289	0.438726	0.84831	0.227606	0.538428	0.389503	1	0.732998	0.431688	0.605465	0.494987	0.952215	0.580132	0.317191	1	0.832644	0.25181
gene 1323	with_protein	alpha/beta hydrolase	ycjY	0.410684	1	0.602612	0.242881	0.0687743	0.978507	0.903515	0.87836	0.191403	1	0.582549	0.834974	0.879616	0.789956	0.774835	0.877473	0.134466	1	0.059561	0.119716
gene 1324	with_protein	DNA-binding transcriptional regulator PgrR	pgrR	0.0114684	1	0.560255	0.737499	0.423075	0.300489	0.0535798	0.10112	0.620649	1	0.000736524	1.05571e-05	0.683152	0.345079	0.818277	0.356993	0.349446	1	0	0
gene 1325	with_protein	murein tripeptide ABC transporter substrate-binding protein MppA	mppA	0.643689	1	0.181527	0.534919	0.682771	0.745588	0.760579	0.961828	0.187168	1	0.0201108	0.20282	0.237435	0.0101919	0.683817	0.285463	0.01009	1	0	0
gene 1326	with_protein	low conductance mechanosensitive channel YnaI	ynaI	0.0115513	1	0.000175997	0.357948	0.0038308	0.00347932	0.137143	0.356686	0.58419	1	0.112199	0.879743	0.337897	0.485474	0.271671	0.0585914	0.00286036	1	0.110822	0.063689
gene 1327	with_protein	IS5-like element IS5 family transposase		0.271102		0.0932482			0.354988	0.151132		0.237776	1	0.218513	0.111519	0.605465	0.133179	0.599088	0.310545	0.820614	1	0.245837	0.846742
gene 1328	with_protein	DUF2534 family protein	ynaJ	0.00685366	1	0.0184944	0.0110603	0.117973	4.12551e-06	0.615826	0.759748	3.05879e-08	1	2.3517e-05	4.5658e-07	0.0843063	6.68065e-06	0.0504429	0.00987705	0.0471416	1	0	0
gene 1329	with_protein	universal stress protein UspE	uspE	1.38408e-08	1	0.00139414	0.219664	0.953288	0.0131136	2.88987e-09	0.00363058	0.00601614	1	0	1.04388e-11	5.9952e-15	0	2.66543e-09	0.0633478	0.00280305	1	0	0
gene 1330	with_protein	fumarate/nitrate reduction transcriptional regulator Fnr	fnr	0.213449	1	0.114988	0.0258316	0.00375403	0	0.0196076	0.0506449	0.110278	1	0.000213654	0.0173462	0.525548	0.0170854	0.319356	0.00864166	0.229969	1	0.0512172	0.0367649
gene 1331	with_protein	IS5-like element IS5 family transposase		0.892078	1	0.80763	0.411949	0.838377	0.241552	0.486053	0.602269	0.403839	1	0.384251	0.260466	0.527927	0.932323	0.158763	0.079014	0.417103	1	0.431697	0.449069
gene 1332	with_protein	methylated-DNA--[protein]-cysteine S-methyltransferase	ogt	0.951502	1	0.0558781	0.664475	0.541606	0.261503	0.922101	0.0903846	0.781781	1	0.818382	0.43767	0.179355	0.0289947	0.688658	0.0432573	0.606196	1	0.0959275	0.0481011
gene 1333	with_protein	p-aminobenzoyl-glutamate transporter	abgT	0.554855	1	0.240122	0.919339	0.942809	0.575653	0.794015	0.167952	0.60757	1	0.692937	0.173271	0.465071	0.16704	0.765047	0.783698	0.0131582	1	0.00339919	0.136585
gene 1334	without_protein	p-aminobenzoyl-glutamate hydrolase subunit AbgB	abgB	0.163642	1	0.730591	0.186699	0.210851	0.0407631	0.459941	0.525967	0.836859	1	0.286166	0.162473	0.535256	0.195385	0.807545	0.771527	0.0980999	1	0.176452	0.0669054
gene 1335	with_protein	p-aminobenzoyl-glutamate hydrolase subunit AbgA	abgA	0.786121	1	0.328867	0.113447	0.0135721	0.267247	0.545762	0.369794	0.476816	1	0.403324	0.480263	0.422303	0.794319	0.910736	0.247527	0.537773	1	0.0232752	0.0263114
gene 1336	with_protein	LysR family transcriptional regulator	abgR	0.379755	1	0.177256	0.823574	0.772423	0.889481	0.454646	0.258032	0.7081	1	0.582549	0.543682	0.778252	0.0757687	0.774835	0.576784	0.00754374	1	0.000293451	6.22281e-06
gene 1337	with_protein	DNA endonuclease SmrA	smrA	0.038114	1	0.000566363	0.000983034	3.51867e-11	4.25682e-12	0.183143	0.259144	0.0444931	1	0.00831395	0.733312	0.113875	1.0839e-06	0.856254	0.013865	0.000328363	1	4.44089e-16	0
gene 1338	with_protein	diguanylate cyclase DgcM	dgcM	0.000607773	1	0.000116567	6.06335e-07	1.4448e-09	0	0.0302546	0.000812054	0.00573034	1	0	0	3.64789e-05	0	0.201607	0.1364	0.0453209	1	0	0
gene 1339	with_protein	protein YnaN	ydaN	0.363533	1	0.80763	0.411949	0.738747	0.0912239	0.601314	0.301528			0.250429			0.182913		0.984226	0.820614	1	0.476302	0.294401
gene 1340	with_protein	zinc transporter ZntB	zntB	0.192404	1	0.201194	0.427525	0.595301	1.8985e-05	0.0288876	0.334496	0.47676	1	0.978802	0.299533	0.386026	0.132787	0.395864	0.00267543	0.376399	1	8.5583e-10	4.62429e-06
gene 1341	with_protein	ATP-dependent RNA helicase DbpA	dbpA	0.97092	1	0.0187868	0.0010381	0.0644857	0.00067743	0.0156239	0.212455	0.599473	1	0.0535486	0.00359496	0.141766	0.200701	0.767703	0.213136	0.184603	1	0.886114	0.00107174
gene 1342	with_protein	tRNA 2-thiocytidine(32) synthetase TtcA	ttcA	0.202568	1	0.698307	0.63179	0.568258	0.215187	0.179197	0.00218946	0.551783	1	0.00395542	0.491303	0.000490086	0.41416	0.106985	0.596227	0.747919	1	0.00401056	4.58325e-05
gene 1343	with_protein	site-specific integrase	intR	0.211639	1	0.385121	0.728751	0.207263	0.402793	0.0706141	0.23712	0.8509	1	0.993033	0.221352	0.084253	0.903999	0.703694	0.325093	0.009907	1	0.520196	0.0528912
gene 1344	with_protein	excisionase XisR	xisR			0.0932482		0.386425	0.190844		0.333093			0.250429		0.302356	0.346319		0.310545	0.24075	1	0.745213	0.079347
gene 1345	with_protein	double-strand break reduction protein RcbA	rcbA	0.271102					0.354988		0.171055	0.656506	1	0.1318	0.213644	0.705209	0.883062	0.346949	0.677413	0.388444	1	0.21612	0.0427037
gene 1346	with_protein	type I toxin-antitoxin system endodeoxyribonuclease toxin RalR	ralR	0.119617			0.222914	0.386425				0.237776	1	0.218513	0.111519	0.170323	0.494987	0.169916	0.324076	0.228002		0.388863	0.00578905
gene 1347	with_protein	recombination protein RecT	recT	0.660659	1	0.380502	0.796685	0.195934	0.320956	0.817096	0.666177	0.751138	1	0.206228	0.480263	0.705387	0.794319	0.865449	0.472273	0.67424	1	0.714881	0.000281029
gene 1348	with_protein	exodeoxyribonuclease VIII	recE	0.333374	1	0.734355	0.0708629	0.942809	0.025051	0.794015	0.489759	0.767426	1	0.554605	0.312009	0.697312	0.951088	0.372934	0.596821	0.0898308	1	1.92775e-05	0
gene 1349	with_protein	protein RacC	racC					0.386425	0.354988			0.148208	1	0.1318	0.0512881	0.0930875	0.0658888	0.0927762	0.310545	0.24075	1	0.306581	0.000835946
gene 1350	with_protein	conserved protein	Rac	0.271102		0.235274			0.354988						0.374186			0.302817				0.0848226	0.0135807
gene 1351	with_protein	killing protein KilR	kilR	0.271102		0.235274		0.133572	0.354988	0.151132	0.333093	0.403839	1	0.384251	0.706583	0.332265	0.288304	0.966201	0.977693	0.748453	1	0.906015	0.0427037
gene 1352	with_protein	superinfection exclusion B family protein	sieB	0.847841	1	0.730591	0.245919	0.307298	0.0631661	0.459941	0.525967	0.148208	1	0.1318	0.94613	0.347912	0.411273	0.0927762	0.972682	0.792837	1	0.714363	0.984131
gene 1353	with_protein	YdaF family protein	ydaF	0.946356	1	0.459862	0.270511	0.423569	0.417827	0.22381	0.489759	0.266525	1	0.780434	0.324954	0.0604774	0.0946169	0.115262	0.181809	0.322954	1	4.52934e-06	0
gene 1354	with_protein	DNA-binding transcriptional repressor RacR	racR	0.069368	1	0.00179384	7.93979e-06	5.52572e-07	6.94257e-05	0.018926	0.181866	0.754091	1	5.69991e-08	0.00524554	4.64073e-14	3.55271e-15	2.2424e-08	5.16583e-07	1.3457e-11	1	1.80756e-07	0.0995153
gene 1355	with_protein	toxin YdaS	ydaS	0.231515	1	0.80763	0.0697763	0.248264	0.279638	0.071072	0.120199	0.923336	1	0.0818273	0.737891	0.766963	0.334516	0.765047	0.504367	0.966955	1	0.190216	0.0471593
gene 1356	with_protein	phage protein	ydaT	0.198781	1	0.233443	0.690375	0.63717	0.530195	0.324554	0.143985	0.501548	1	0.051705	0.489813	0.922119	0.0745822	0.688403	0.241601	0.115812	1	0.12312	0.0473741
gene 1357	with_protein	DUF1376 domain-containing protein	ydaU	0.210581	1	0.177256	0.207143	0.805932	0.951012	0.237165	0.0047536	0.961291	1	0.2675	0.705882	0.274294	0.826049	0.173757	0.0876353	0.0241128		0.0347996	0.08094
gene 1358	with_protein	ATP-binding protein	ydaV	0.739904	1	0.61834	0.988002	0.0219651	0.997323	0.0879489	0.0480234	0.70016	1	0.29719	0.266136	0.465071	0.865133	0.932462	0.580132	0.488879	1	0.476302	0.461754
gene 1359	without_protein	DUF1627 domain-containing protein		0.198781	1	0.773624	0.245919	0.210851	0.530195	0.980496	0.947967	0.716507	1	0.445031	0.18572	0.0459295	0.136349	0.0462645	0.203927	0.0588557	1	0.262541	0.00760023
gene 1360	with_protein	prophage lysis lipoprotein RzoD	rzoD	0.892078	1	0.80763	0.411949	0.738747	0.912066	0.486053	0.349648			0.250429		0.302356		0.0393198	0.151537	0.327695	1	0.399473	0.105096
gene 1361	with_protein	Trk system potassium transporter TrkG	trkG	0.99868	1	0.752509	0.961136	0.609292	0.959685	0.0957731	0.47242	0.0747048	1	0.0354683	0.124572	0.962392	0.27853	0.453315	0.0254271	0.0203204	1	1.67644e-13	7.76201e-12
gene 1362	with_protein	ParB/Srx family N-terminal domain-containing protein	ynaK	0.455565	1	0.0807474	0.156194	0.054255	0.00344758	0.0240423	0.349648	0.167747	1	0.409508	0.0716286	0.527927	0.0505477	0.0877995	0.972682	0.966955	1	0.0444225	0.737802
gene 1363	with_protein	hypothetical protein	ydaY	0.534544	1	0.0149904	0.333035	0.347931	0.435318	0.817096	0.917816	0.387301	1	0.889152	0.771959	0.426678	0.0839091	0.346949	0.216096	0.492403	1	0.636565	0.27123
gene 1364	without_protein	phage tail length tape measure family protein	ynaA	0.165032	1	0.00973361	0.118474	0.00296797	7.91953e-05	0.000892082	0.384292	0.945279	1	0.123857	0.173222	0.914713	0.0637107	0.839704	0.958281	0.64349	1	0.0798664	0.17187
gene 1365	without_protein	Ail/Lom family outer membrane beta-barrel protein		0.52639	1	0.673223	0.62564	0.296112	0.142424	0.726787	0.936295	0.0950046	1	0.29719	0.487911	0.766963	0.865133	0.457197	0.65695	0.64349	1	0.0798664	0.0364238
gene 1366	with_protein	IS5-like element ISKpn26 family transposase		0.910682	1	0.491023	0.191962	0.726621	0.27591	0.416448	0.896155	0.424717	1	0.86281	0.866166	0.450328	0.473641	0.888235	0.432264	0.607415	1	0.376068	0.0466509
gene 1367	without_protein	Ail/Lom family outer membrane beta-barrel protein		0.455565	1	0.80763	0.350474	0.838377	0.397068	0.486053	0.349648	0.367445	1	0.384251	0.260466	0.332265	0.635227	0.331804	0.504367	0.792837	1	0.770031	0.548977
gene 1368	with_protein	prophage tail fiber N-terminal domain-containing protein	stfR	0.276366	1	0.214891	0.0438503	0.051606	0.121886	0.956406	0.710064	0.389171	1	0.0393607	0.000303242	0.507547	0.0309324	0.392692	0.181787	0.021532	1	0.464165	0.503156
gene 1369	with_protein	tail fiber assembly protein	tfaR	0.0277319		0.0932482		0.386425	0.190844	0.151132		0.167747	1	0.843486	0.706583	0.332265	0.932323	0.331804	0.43402	0.924796	1	0.100751	0.105096
gene 1370	with_protein	recombinase family protein	pinR	0.280573	1	0.219513	0.0477219	0.926872	0.533159	0.183142	0.590351	8.53662e-05	1	0.366751	0.965905	0.00883606	0.48447	0.72849	0.436596	0.864204	1	7.45917e-08	0.000225134
gene 1371	with_protein	cold shock protein YdfK	ydfK	0.00150403	1	2.06023e-05	2.46049e-07	6.83534e-08	3.68561e-08	1.98058e-05	0.0261002	0.0524893	1	0.000270578	0.894285	0.0218987	5.68656e-13	0.0156606	0.27566	0.0331148	1	0	0
gene 1372	with_protein	hypothetical protein		4.28441e-06	1	0.000281841	3.2994e-09	9.21357e-09	3.71103e-10	1.21851e-05	0.487265	0.000213706	1	1.50762e-07	0.140397	7.50468e-05	1.11022e-15	5.74553e-08	0.758443	0.319296	1	0	0
gene 1373	with_protein	universal stress protein UspF	uspF	0.822477	1	0.339608	0.541579	0.482491	0.16744	0.321546	0.299843	0.993965	1	0.881407	0.0216981	0.06762	0.840734	0.0353906	0.151516	0.171054	1	0.0922801	0.19895
gene 1374	with_protein	porin OmpN	ompN	0.506825	1	0.730591	0.0923498	0.14404	0.0631661	0.0106897	0.461119	0.376977	1	0.0818273	0.106189	0.930319	0.2409	0.457197	0.262091	0.251072	1	0.329622	0.299265
gene 1375	with_protein	pyruvate:ferredoxin (flavodoxin) oxidoreductase	nifJ	1.72466e-05	1	1.7919e-13	4.6979e-10	3.01024e-08	1.39893e-11	0.682895	0.0475312	0.14293	1	0	0	3.33314e-08	1.44159e-05	0.582761	0.00278164	2.02454e-05	1	4.91989e-05	1.09002e-07
gene 1376	with_protein	DUF333 domain-containing protein	ydbJ	0.00430709	1	0.074294	0.199096	0.653086	0.0753318	0.40488	0.00416735	0.0378848	1	1.82586e-06	0	0.115877	0.00294611	0.00127913	0.0104938	5.30389e-06	1	0	0
gene 1377	with_protein	heat shock protein HslJ	hslJ	0.201551	1	0.520364	0.00786041	0.0216551	0	2.01622e-06	0.774834	0.129959	1	0.0686046	0.102802	0.281625	6.66134e-16	0.00403741	0.920315	0.001275	1	0	0
gene 1378	with_protein	D-lactate dehydrogenase	ldhA	0.000237834	1	0.362061	0.106515	0.00253711	0.0210054	8.46386e-05	0.0266066	0.145101	1	3.80519e-09	0	0.156942	2.76709e-05	5.32037e-08	0.0270782	0.000249195	1	0	2.44338e-12
gene 1379	with_protein	YdbH family protein	ydbH	0.120639	1	0.379305	0.241481	0.833578	0.0357607	0.572217	0.491915	0.651713	1	0.187373	0.419118	0.072967	0.987787	0.696192	0.379102	0.472195	1	1.1574e-09	5.78039e-08
gene 1380	with_protein	YnbE family lipoprotein	ynbE	0.858713	1	0.823127	0.191962	0.726621	0.937279	0.65623	0.511246	0.244409	1	0.42127	0.660563	0.67669	0.192899	0.280806	0.028538	0.322954	1	0.000104869	2.96047e-06
gene 1381	with_protein	YdbL family protein	ydbL	0.534546	1	0.985394	0.365189	0.999402	0.0991885	0.837196	0.819207	0.504447	1	0.000545129	0.312754	0.389906	0.227216	0.057209	0.0503618	0.778519	1	3.35043e-12	0
gene 1382	with_protein	transcriptional regulator FeaR	feaR	0.25995	1	0.240122	0.919339	0.733362	0.178774	0.857062	0.895015	0.136102	1	0.116849	0.0814664	0.914713	0.177961	0.917333	0.241144	0.606689	1	0.00133339	0.00167913
[truncated: 703,282 more chars]
